# Postnatal Maturation of Dendritic Epidermal T Cells and Langerhans Cells Follows Distinct Differentiation Trajectories Independent of Microbiota

**DOI:** 10.64898/2026.04.05.716534

**Authors:** David Obwegs, Alexander Oschwald, Lara M. Koetter, Cylia Crisand, Sidney Doerr, Kerstin Bruder, Solveig Runge, Nisreen Ghanem, Vidmante Fuchs, Marleen Eckert, Julia Kolter, Daniel Erny, Marco Prinz, Susana Minguet, Wolfgang W. Schamel, Philipp Henneke, Stephan P. Rosshart, Katrin Kierdorf, Sagar

## Abstract

The mouse epidermis harbors two key resident immune populations—dendritic epidermal T cells (DETCs), a subset of invariant γδ T cells, and Langerhans cells (LCs), specialized tissue-resident macrophages—both of which play critical roles in immune surveillance, barrier integrity, and tissue homeostasis. While the fetal origin of both cell types has been defined, the cellular and molecular mechanisms that govern their postnatal fates following colonization of the epidermis around birth remain incompletely understood. Here, we present a combination of immunophenotyping- and transcriptome-resolved single-cell map of DETC and LC development in the mouse epidermis from late embryogenesis through adulthood. We delineate differentiation trajectories for both cell types, marked by distinct changes in morphology, proliferation, and transcriptional programming. Using mice deficient in γδ T cells, which lack canonical DETCs, we demonstrate that LCs develop independently of canonical DETCs likely due to the presence of αβDETCs. Moreover, analysis of germ-free mice and wildlings reveals that the postnatal development of both DETCs and LCs is independent of microbial colonization. Together, our findings define the core principles underlying the establishment of the mouse epidermal immune niche.

**GRAPHICAL ABSTRACT:** 

## Supplementary Tables for "Postnatal Maturation of Dendritic Epidermal T Cells and Langerhans Cells Follows Distinct Differentiation Trajectories Independent of Microbiota": Supplementary Table 1.xlsx (part 1 of 3)

### Sheet: figure 2
group	names	scores	logfoldchanges	pvals	pvals_adj
0	C1qa	93.0004	6.12115	0	0
0	C1qb	91.6935	6.91339	0	0
0	Lgmn	90.4625	5.32221	0	0
0	Tmsb4x	90.4409	1.94012	0	0
0	C1qc	90.1967	6.71772	0	0
0	Psap	89.5021	3.40059	0	0
0	Ctss	87.4629	3.87436	0	0
0	Hexb	86.6436	4.59291	0	0
0	Gpx1	86.0273	3.05654	0	0
0	Apoe	84.915	5.10864	0	0
0	Tyrobp	84.4259	3.63981	0	0
0	Cyba	84.3014	3.06361	0	0
0	Tgfbi	83.9445	5.87811	0	0
0	Ms4a6c	83.2109	5.19501	0	0
0	Ifi30	83.0998	3.11419	0	0
0	Tmem119	82.5303	5.73875	0	0
0	Cd300c2	82.3834	5.20643	0	0
0	Ctsh	81.8616	3.47572	0	0
0	Rplp0	81.7771	1.47394	0	0
0	Aif1	81.542	5.10866	0	0
0	Npc2	81.3364	2.6201	0	0
0	Ly86	81.1586	4.66894	0	0
0	Ctsz	80.9775	3.09046	0	0
0	Erp29	80.1766	2.76015	0	0
0	Ntpcr	79.9947	4.17979	0	0
0	Fcgr3	79.6387	4.59283	0	0
0	Lst1	79.1932	4.50434	0	0
0	Ctsb	78.8234	2.82614	0	0
0	Lgals9	78.3318	3.40309	0	0
0	Spi1	77.8938	3.25148	0	0
0	Ctsc	76.1745	2.75081	0	0
0	Actb	76.0698	1.49013	0	0
0	Aprt	75.9784	2.58977	0	0
0	Unc93b1	75.7666	4.3869	0	0
0	Csf1r	75.7363	3.29522	0	0
0	Sat1	75.4675	2.57525	0	0
0	Ms4a6d	75.2376	4.46874	0	0
0	Cxcl16	75.0421	3.20855	0	0
0	Hck	74.9689	3.8471	0	0
0	Cd14	74.6071	4.51066	0	0
0	Cfl1	74.4786	1.5352	0	0
0	Cybb	74.2275	5.2757	0	0
0	Tmem176b	74.1617	3.10165	0	0
0	Eef1a1	73.9785	1.05933	0	0
0	Plekho1	73.8268	4.21786	0	0
0	Atf3	73.5649	3.58184	0	0
0	Cd68	73.5348	3.03729	0	0
0	Hpgd	73.5278	3.54185	0	0
0	C3ar1	73.2479	5.1243	0	0
0	Gdi2	72.7438	2.10966	0	0
0	Sirpa	72.6423	3.29855	0	0
0	Coro1a	72.4564	1.94755	0	0
0	Spint1	72.2061	3.42543	0	0
0	Pla2g7	72.0308	5.44163	0	0
0	Rtcb	72.0148	3.10176	0	0
0	Rack1	71.9573	1.63322	0	0
0	Otulinl	71.6235	2.88418	0	0
0	Adgre1	71.0038	3.57461	0	0
0	Itgb5	70.9679	4.07935	0	0
0	Zmynd15	70.7908	4.91496	0	0
0	Taldo1	70.6775	2.12633	0	0
0	B2m	70.5714	1.8216	0	0
0	Lsp1	70.3527	2.30896	0	0
0	Mef2c	70.2641	4.5252	0	0
0	Pnp	70.2425	2.61241	0	0
0	Rpsa	69.8678	1.16884	0	0
0	Clec4a2	69.3674	4.48771	0	0
0	Gmfg	69.2628	3.37866	0	0
0	Man2b1	69.2521	2.70415	0	0
0	Pld4	69.2065	5.18502	0	0
0	Arrb2	68.9703	2.52968	0	0
0	Clec4a1	68.9441	3.48201	0	0
0	Ccr1	68.831	5.12896	0	0
0	P2ry6	68.6584	5.28288	0	0
0	Ctsa	68.4393	2.29282	0	0
0	Dab2	68.3943	4.76108	0	0
0	Asah1	68.0371	2.82791	0	0
0	Rnase4	67.9576	4.63688	0	0
0	Ncf2	67.4421	2.76686	0	0
0	Tkt	67.3558	2.22811	0	0
0	F11r	67.044	3.31071	0	0
0	Arpc4	66.9261	1.77522	0	0
0	Ptpn18	66.8678	2.42416	0	0
0	Gusb	66.8577	2.64595	0	0
0	Snx5	66.844	2.41829	0	0
0	Grn	66.8234	2.51265	0	0
0	Capza2	66.8124	1.94209	0	0
0	Bmyc	66.7815	3.98353	0	0
0	Tgfbr1	66.6082	3.37377	0	0
0	Akr1a1	66.5747	1.74929	0	0
0	Cotl1	66.2246	2.92028	0	0
0	Mt1	66.0936	2.6792	0	0
0	Ppfia4	65.7442	3.6815	0	0
0	Mafb	65.4181	3.52559	0	0
0	Marcks	64.949	3.6161	0	0
0	Eif4ebp1	64.8991	3.69983	0	0
0	Csf2ra	64.7376	2.67622	0	0
0	Ms4a6b	64.7273	4.4004	0	0
0	Rhob	64.1569	3.25348	0	0
0	Trem2	63.9489	5.23065	0	0
0	Zeb2	63.6724	4.07453	0	0
0	Fau	63.5818	0.771659	0	0
0	Hspa8	63.4573	1.25151	0	0
0	Eef1b2	63.2066	1.48528	0	0
0	Rgs10	62.7761	2.03998	0	0
0	Ebi3	62.4368	3.7925	0	0
0	Olfml3	62.3913	5.29296	0	0
0	Pomp	62.2164	1.84979	0	0
0	Apobec1	62.1563	4.93457	0	0
0	Msrb1	61.9973	2.66079	0	0
0	Selenop	61.5909	2.7167	0	0
0	Cd300a	61.5352	4.49294	0	0
0	Il13ra1	61.4206	2.95095	0	0
0	Cd33	61.365	5.04394	0	0
0	Alox5ap	61.3208	3.10663	0	0
0	Rnf130	61.001	2.64577	0	0
0	Lpcat2	60.991	2.91166	0	0
0	Mpeg1	60.9889	4.54987	0	0
0	Gng10	60.6937	2.58547	0	0
0	Serinc3	60.6021	1.96012	0	0
0	Fam49b	60.5885	1.85643	0	0
0	Cmtm7	60.2631	2.75939	0	0
0	Arpc1b	60.062	1.28669	0	0
0	Idh2	59.9326	2.41527	0	0
0	Rogdi	59.8016	2.43523	0	0
0	Limd2	59.7891	2.30925	0	0
0	Actr3	59.6262	1.51162	0	0
0	Hexa	59.5941	2.77007	0	0
0	Snx2	59.5159	2.38147	0	0
0	Lamp1	59.4398	1.83476	0	0
0	Scimp	59.1371	2.60159	0	0
0	Ms4a4a	59.0872	4.93048	0	0
0	Milr1	58.9866	3.61257	0	0
0	Glul	58.8797	2.55781	0	0
0	Slamf9	58.7727	4.33026	0	0
0	Slfn2	58.7635	3.04978	0	0
0	Trim47	58.68	3.85537	0	0
0	Prkcd	58.1387	2.6158	0	0
0	Fcrls	57.9859	4.93391	0	0
0	Zfp36	57.826	1.85288	0	0
0	Ifi27l2a	57.738	4.57688	0	0
0	Gpi1	57.7216	1.50171	0	0
0	Tlr2	57.7041	3.29852	0	0
0	Lrrc25	57.6756	3.60995	0	0
0	Basp1	57.6386	2.65198	0	0
0	Twf2	57.6165	2.15017	0	0
0	Atp5g2	57.5208	1.31306	0	0
0	Ap1s2	57.3195	2.87115	0	0
0	Dcakd	57.2134	3.09277	0	0
0	Tmem37	57.2055	3.60153	0	0
0	Clec4a3	56.9987	4.54384	0	0
0	Cox4i1	56.9762	0.896644	0	0
0	Jun	56.787	2.25663	0	0
0	Cd72	56.5876	2.21658	0	0
0	Pfn1	56.5231	0.978719	0	0
0	Cib1	56.4595	2.19592	0	0
0	Mmp14	55.966	3.22132	0	0
0	Irf5	55.9206	2.68797	0	0
0	Ftl1	55.8569	1.91378	0	0
0	Irf8	55.6705	3.07056	0	0
0	Rab3il1	55.5761	4.18398	0	0
0	Gpr183	55.4377	2.21874	0	0
0	Camk1	55.4189	2.19008	0	0
0	Naca	55.3439	1.1235	0	0
0	Dok3	55.1774	2.31783	0	0
0	Tifab	55.052	4.29781	0	0
0	Ifnar2	54.9249	2.03882	0	0
0	Nrros	54.8872	2.4281	0	0
0	Laptm5	54.5882	1.13742	0	0
0	Ucp2	54.4847	1.07863	0	0
0	Rplp1	54.2514	0.785937	0	0
0	Pmepa1	54.1899	2.69756	0	0
0	Pgls	54.1718	1.80786	0	0
0	Rnpep	54.0274	2.91962	0	0
0	Plau	53.8256	3.6405	0	0
0	Cst3	53.7054	2.91956	0	0
0	Ehd4	53.6329	2.03877	0	0
0	Siglece	53.5099	4.44494	0	0
0	Pkm	53.3933	1.54662	0	0
0	Pycard	53.3117	1.97211	0	0
0	Mrc1	53.1903	4.15619	0	0
0	Cx3cr1	52.9024	2.53111	0	0
0	Ciao2a	52.7752	1.86507	0	0
0	Lyz2	52.745	3.52048	0	0
0	Itgam	52.6112	3.26116	0	0
0	Slc29a3	52.4865	3.70565	0	0
0	Shisa5	52.4464	1.93396	0	0
0	Tmem176a	52.3399	2.28645	0	0
0	Nmt1	52.2764	2.12301	0	0
0	Myadm	52.2295	2.37387	0	0
0	Itga6	52.1809	3.6098	0	0
0	Pkig	52.1077	2.7316	0	0
0	Cadm1	51.9569	3.062	0	0
0	Mrpl30	51.8757	1.84131	0	0
0	Tep1	51.5501	2.57096	0	0
0	Dusp6	51.3685	3.35271	0	0
0	Cdc42	51.3559	1.01793	0	0
0	Mpc1	51.1604	1.54443	0	0
0	Cd52	51.1501	1.65304	0	0
0	Btf3	51.0055	1.01035	0	0
0	Rassf4	51.0014	2.34087	0	0
0	Axl	50.5342	4.35108	0	0
0	Tpd52	50.5014	1.73395	0	0
0	Vdac2	50.4457	1.44876	0	0
0	Ctsl	50.3723	2.81324	0	0
0	Cox5a	50.2274	1.42657	0	0
0	Il1a	50.2205	4.67313	0	0
0	Npm1	50.0136	1.27533	0	0
0	Ccl4	49.668	4.30756	0	0
0	Ifi207	49.6518	2.84882	0	0
0	Aldoa	49.6291	1.2181	0	0
0	Fam129a	49.5264	2.10553	0	0
0	Lacc1	49.4512	3.72649	0	0
0	Dusp1	49.4261	1.56645	0	0
0	Tubb5	49.4251	1.57462	0	0
0	Atp2b1	49.3671	1.65104	0	0
0	Chd9	49.3618	1.93021	0	0
0	Serf2	49.2264	0.827387	0	0
0	Ogfrl1	48.9	2.27859	0	0
0	Cd63	48.8707	2.10022	0	0
0	Aldh2	48.494	3.22196	0	0
0	Fcgrt	48.4929	2.42623	0	0
0	Lmo2	48.3918	2.68518	0	0
0	Gngt2	48.3828	1.71515	0	0
0	Lair1	48.025	3.71834	0	0
0	Fcgr1	47.884	4.7582	0	0
0	Plcg2	47.8158	2.31345	0	0
0	Cyfip1	47.7709	1.82551	0	0
0	H2-DMa	47.7289	2.01788	0	0
0	Ncf4	47.5553	1.62112	0	0
0	Gatm	47.4953	4.24928	0	0
0	Hfe	47.4883	3.25278	0	0
0	Pgd	47.4833	1.96976	0	0
0	Lat2	47.4238	1.96269	0	0
0	Abi3	47.1652	1.90231	0	0
0	Ywhah	47.1357	1.55359	0	0
0	Stx7	47.1167	1.87086	0	0
0	Svbp	47.0426	1.87616	0	0
0	Tagln2	47.0102	1.66186	0	0
0	Clec5a	46.9757	3.85203	0	0
0	Entpd1	46.9438	2.67504	0	0
0	Clic1	46.9046	1.01029	0	0
0	Ifngr1	46.5815	1.69253	0	0
0	Igsf6	46.5768	4.05297	0	0
0	Skap2	46.545	1.78218	0	0
0	Actg1	46.4362	0.688834	0	0
0	Myo5a	46.4275	2.43681	0	0
0	Hebp1	46.2738	3.77779	0	0
0	Fermt3	46.1797	1.48937	0	0
0	Brk1	46.1591	1.4359	0	0
0	C1qbp	46.1474	1.84719	0	0
0	Igfbp4	46.1024	3.94845	0	0
0	Nfe2l2	46.0845	1.76323	0	0
0	Ccrl2	46.0303	2.6372	0	0
0	Zfhx3	45.9992	3.21181	0	0
0	Cap1	45.9691	1.46126	0	0
0	Fgd2	45.8455	3.60351	0	0
0	Eif3f	45.7331	1.04671	0	0
0	Ugt1a7c	45.6639	3.28488	0	0
0	Ccni	45.5947	1.40063	0	0
0	Plek	45.4305	1.72352	0	0
0	Plin2	45.4149	2.38977	0	0
0	Ralb	45.3946	2.26244	0	0
0	Gnai2	45.357	0.809121	0	0
0	Il10ra	45.2962	1.83132	0	0
0	Pgam1	45.2253	1.59215	0	0
0	Cebpa	45.0727	4.55769	0	0
0	Acer3	45.0584	2.01642	0	0
0	Anxa5	45.0127	1.26827	0	0
0	Cd83	45.0001	1.82908	0	0
0	Mcl1	44.997	1.35788	0	0
0	Hpgds	44.9942	1.69393	0	0
0	Lilrb4a	44.9734	3.85145	0	0
0	Susd3	44.8557	2.2233	0	0
0	Atox1	44.7621	1.22665	0	0
0	Epn1	44.6579	1.62049	0	0
0	App	44.5415	2.13261	0	0
0	Atpif1	44.4811	1.31969	0	0
0	Pla2g4a	44.4436	3.32519	0	0
0	Myo1f	44.4102	2.08088	0	0
0	Cd84	44.375	2.24485	0	0
0	Ccl3	44.3132	4.55003	0	0
0	Nfam1	44.2365	2.67827	0	0
0	Hmgcl	44.0941	1.99248	0	0
0	Apbb1ip	43.9911	1.42275	0	0
0	Pf4	43.9807	2.49296	0	0
0	Clta	43.5133	0.921176	0	0
0	Igbp1	43.3788	1.99764	0	0
0	Atp6v0c	43.2892	1.01851	0	0
0	Slc35c2	43.2696	2.12458	0	0
0	Sla	43.2222	3.68513	0	0
0	Sys1	43.1817	1.63586	0	0
0	Rrbp1	43.1652	1.51021	0	0
0	Atp6v0b	43.1258	1.1732	0	0
0	Gng5	43.068	1.0324	0	0
0	I830077J02Rik	43.0318	2.56099	0	0
0	Mfsd1	43.0023	1.77795	0	0
0	Coro1b	42.9079	1.35398	0	0
0	Acaa1a	42.8176	1.6208	0	0
0	Mcub	42.6964	3.11417	0	0
0	BC028528	42.6408	2.51087	0	0
0	Abhd12	42.6407	1.98675	0	0
0	Rab32	42.6155	2.8187	0	0
0	Comt	42.552	2.0797	0	0
0	Ms4a7	42.5157	4.50603	0	0
0	Tma7	42.5104	1.31667	0	0
0	Fam189a2	42.4178	2.35167	0	0
0	Ccr5	42.2606	3.68925	0	0
0	Tnfrsf11a	42.2327	3.55366	0	0
0	Snx17	42.0889	1.48074	0	0
0	Cttnbp2nl	42.0507	2.27283	0	0
0	Gns	41.8205	2.28512	0	0
0	Anxa3	41.8163	4.29918	0	0
0	Ramp1	41.8	1.89843	0	0
0	Hmox2	41.7485	1.72132	0	0
0	Samhd1	41.6997	1.9337	0	0
0	Clec4n	41.6428	2.02048	0	0
0	Mgst3	41.6286	2.11727	0	0
0	Gabarap	41.6152	1.04615	0	0
0	Cebpzos	41.4485	1.99177	0	0
0	Cxcl2	41.4484	2.14283	0	0
0	Tnfrsf1a	41.3791	1.58641	0	0
0	Pxdc1	41.2989	1.52708	0	0
0	Pou2f2	41.256	4.76991	0	0
0	Pid1	41.2106	2.36091	0	0
0	Cox7a2l	41.0635	1.30515	0	0
0	Ccdc86	41.0157	2.54445	0	0
0	Il6ra	40.9667	2.08348	0	0
0	Ptpn6	40.9473	1.32066	0	0
0	Bcl2a1b	40.9353	1.45988	0	0
0	Cpd	40.8886	2.65989	0	0
0	Picalm	40.8774	1.41579	0	0
0	Fcgr2b	40.8317	1.83334	0	0
0	Tnfsf13b	40.8014	4.72381	0	0
0	Atp5g1	40.7903	1.21466	0	0
0	Ophn1	40.6858	2.6305	0	0
0	Prdx2	40.538	1.31989	0	0
0	Parp1	40.3459	1.92277	0	0
0	Lamp2	40.2063	1.48479	0	0
0	Ltc4s	40.1797	1.60706	0	0
0	Ndufc2	40.0914	1.22436	0	0
0	Ndufs8	40.0645	1.59302	0	0
0	Zfp385a	40.0511	3.64383	0	0
0	Ap2s1	40.0262	1.29954	0	0
0	Mndal	39.9789	2.56477	0	0
0	Tnni2	39.9369	3.95092	0	0
0	Bst2	39.8769	1.39306	0	0
0	Il10rb	39.8072	1.97498	0	0
0	Syk	39.6773	2.9353	0	0
0	Cebpd	39.6529	1.72519	0	0
0	Lyn	39.6267	1.2992	0	0
0	Psme1	39.6209	1.20756	0	0
0	Ctc1	39.5602	2.91967	0	0
0	Tmem14c	39.5315	1.19748	0	0
0	Anapc16	39.5168	1.74985	0	0
0	Serp1	39.4575	1.24541	0	0
0	Skil	39.2996	1.55218	0	0
0	Hnrnpa1	39.2192	1.23587	0	0
0	Rgs19	39.2179	1.54723	0	0
0	Mrpl42	39.1236	1.50175	0	0
0	Colgalt1	39.0844	1.74961	0	0
0	Atp5c1	39.0455	1.00199	0	0
0	Creb5	38.9583	2.69215	0	0
0	Ehbp1l1	38.9185	2.27508	0	0
0	Lamtor4	38.8966	1.43585	0	0
0	Ang	38.8735	4.74417	0	0
0	Scamp2	38.871	1.44798	0	0
0	Cd34	38.8394	4.56413	0	0
0	Cyth4	38.8025	1.78961	0	0
0	Cd86	38.7871	1.35244	0	0
0	Sap30	38.7422	1.86683	0	0
0	0610012G03Rik	38.7286	1.60816	0	0
0	Pak1	38.7152	1.41593	0	0
0	Apex1	38.7151	1.83428	0	0
0	Pold4	38.7139	1.29974	0	0
0	P2ry12	38.6433	4.30841	0	0
0	Slfn5	38.6432	3.42599	0	0
0	Anxa1	38.6244	1.55571	0	0
0	Eif3k	38.5622	1.03598	0	0
0	Eif4a1	38.5411	1.04427	0	0
0	Cenpx	38.4434	1.38845	0	0
0	Sh3bgrl3	38.1738	0.603286	0	0
0	Arl11	38.1651	4.51858	0	0
0	Ndufb8	38.1339	1.10455	0	0
0	Taok3	38.1228	1.50139	0	0
0	Dbndd2	38.1214	2.18412	0	0
0	Prdx1	38.118	0.986601	0	0
0	Gsdmd	38.0915	2.79235	0	0
0	Rbfa	38.0615	1.9117	0	0
0	Psma1	38.0557	1.28772	0	0
0	Amacr	38.0152	2.97169	0	0
0	Bri3	37.9805	1.23116	0	0
0	Sipa1	37.9491	1.74762	0	0
0	Gsn	37.9304	1.22455	0	0
0	Stab1	37.8194	4.22606	0	0
0	Ndufs7	37.8192	1.33899	0	0
0	Ctsf	37.7845	2.90366	0	0
0	Coa3	37.7161	1.52157	0	0
0	Adam19	37.6943	2.32704	0	0
0	Fes	37.6927	1.48356	0	0
0	Polr1d	37.6155	1.14517	1.199830887081614e-309	4.41474e-308
0	Ier3	37.6084	1.7198	1.564181370195916e-309	5.74443e-308
0	Runx1	37.5776	2.0295	4.99506827094583e-309	1.83096e-307
0	Rac1	37.5693	0.900261	6.80913602691559e-309	2.49119e-307
0	5031439G07Rik	37.4992	2.38874	9.5089927730555606E-308	3.46586e-306
0	Oas1a	37.4883	3.49145	1.4280587067146599E-307	5.19523e-306
0	Sdhd	37.4579	1.35556	4.4734581507229903E-307	1.62438e-305
0	Timm10b	37.4569	1.2014	4.6439163583266397E-307	1.68312e-305
0	Ifngr2	37.3644	1.27432	1.4812740227430201E-305	5.34862e-304
0	Kdelr1	37.343	1.29756	3.2941309127725399E-305	1.18724e-303
0	Cfh	37.2873	3.60554	2.6394086998419099E-304	9.47739e-303
0	Rtp4	37.2735	4.1736	4.4171929187562798E-304	1.58315e-302
0	Hcls1	37.2062	1.27494	5.4252339129754799E-303	1.93727e-301
0	Amz1	37.204	2.34151	5.8837867529327904E-303	2.09714e-301
0	Cyb561a3	37.1836	1.94579	1.2563154517522401E-302	4.46962e-301
0	Arhgdia	37.1002	1.05304	2.78761358633704E-301	9.88122e-300
0	Pepd	37.0596	1.72443	1.2572938076006201E-300	4.44857e-299
0	Fam89b	36.9401	1.54881	1.0502972954942401E-298	3.70939e-297
0	Trappc2l	36.8869	1.40118	7.4842402014385102E-298	2.63364e-296
0	Dcxr	36.8604	2.05308	1.99186118384559E-297	6.99646e-296
0	Tle5	36.8478	1.14094	3.1743546667102602E-297	1.11298e-295
0	Ckb	36.8339	2.50853	5.3037399292372699E-297	1.85621e-295
0	Hacd4	36.7683	2.17711	5.9381798969479901E-296	2.07361e-294
0	Rplp2	36.7682	0.49433	5.9463210799775995E-296	2.07361e-294
0	Gamt	36.7484	2.87232	1.23535101766984E-295	4.30018e-294
0	Lrp1	36.7393	3.23786	1.7235026916505701E-295	5.98863e-294
0	Psmb8	36.7137	1.18128	4.4203839410504499E-295	1.53319e-293
0	Casp1	36.6939	3.51662	9.1513149950364199E-295	3.16276e-293
0	Pkib	36.6287	1.41423	9.9852930671278602E-294	3.44484e-292
0	Gsto1	36.6159	1.74041	1.59823661094306E-293	5.49419e-292
0	Irf2bp2	36.5984	1.16685	3.03097478849479E-293	1.0401e-291
0	Gsg1	36.5837	4.15902	5.1944493139652497E-293	1.77935e-291
0	Mrpl52	36.567	1.14878	9.5871389260142001E-293	3.27826e-291
0	Klhl6	36.5138	3.18519	6.69233132799187E-292	2.28436e-290
0	Snx3	36.4917	1.12658	1.50002252990584E-291	5.10219e-290
0	Slc13a3	36.4907	5.0788	1.55882581604685E-291	5.2929e-290
0	Ifitm3	36.387	2.50239	6.8258089830022201E-290	2.30956e-288
0	Cryl1	36.377	2.39034	9.8446082099905997E-290	3.32518e-288
0	Eef2	36.3745	0.681732	1.07607478667159E-289	3.62828e-288
0	Atp13a2	36.3336	2.39995	4.7745732072470896E-289	1.60708e-287
0	Akr7a5	36.3001	1.69686	1.61248042723773E-288	5.41805e-287
0	Tmem141	36.1641	2.75556	2.2350166299592799E-286	7.4709e-285
0	Casp8	36.1473	1.71759	4.1024544002191E-286	1.36895e-284
0	Epsti1	36.1222	1.59759	1.01757161262063E-285	3.38969e-284
0	Selenoh	36.1173	1.44878	1.2137022968672601E-285	4.03608e-284
0	Pdcl3	36.0877	1.323	3.5325037139786802E-285	1.17069e-283
0	Cd180	35.983	3.28141	1.54120792596781E-283	5.07288e-282
0	Hspe1	35.9817	1.21551	1.6198510438880699E-283	5.32268e-282
0	Cd74	35.9562	1.97926	4.0550133546831301E-283	1.33018e-281
0	Eef1g	35.9476	1.22327	5.5110756115064201E-283	1.80476e-281
0	Trib1	35.9377	2.44265	7.8737530970104396E-283	2.57413e-281
0	Tpp1	35.9363	1.57695	8.2803879924189401E-283	2.70251e-281
0	1110038B12Rik	35.9233	1.40607	1.3218054146720299E-282	4.29953e-281
0	Mrps15	35.8781	1.40747	6.7140015552047603E-282	2.18025e-280
0	Ssh2	35.8757	1.58692	7.31001056194533E-282	2.36981e-280
0	Rnh1	35.8675	1.16236	9.8070388356057197E-282	3.174e-280
0	Cox5b	35.8505	0.91565	1.8043244589020999E-281	5.82987e-280
0	Prdx3	35.8187	1.49587	5.6559267038552205E-281	1.82441e-279
0	Esd	35.8117	1.10978	7.2506785756121396E-281	2.33494e-279
0	Ap1s1	35.7281	1.63405	1.4503824450116501E-279	4.66291e-278
0	Igf2bp3	35.7274	2.24839	1.4832633874543401E-279	4.76071e-278
0	Necap2	35.6983	1.35351	4.19930033876445E-279	1.34336e-277
0	Nagpa	35.6428	2.40323	3.0413747068644498E-278	9.68138e-277
0	Cd81	35.6335	3.12143	4.2516141439056298E-278	1.35116e-276
0	Glmp	35.6214	1.30927	6.5247841856529896E-278	2.06679e-276
0	Il1b	35.5889	2.21201	2.0770101290074E-277	6.55766e-276
0	Pa2g4	35.5733	1.25169	3.62233156988714E-277	1.1418e-275
0	Atp5e	35.5559	0.910918	6.7377982843214696E-277	2.11694e-275
0	Daglb	35.5548	2.39282	7.0149664529356805E-277	2.20045e-275
0	Cops9	35.5419	1.16756	1.10669575633471E-276	3.46586e-275
0	Mapk3	35.5397	1.20439	1.20039781194999E-276	3.75323e-275
0	Rsu1	35.4331	1.29978	5.2795436720834002E-275	1.64542e-273
0	Bad	35.4201	1.59153	8.3767449486727804E-275	2.60649e-273
0	Maf	35.4131	2.37167	1.07398667358097E-274	3.33643e-273
0	Itgb1	35.3757	1.20837	4.0448713527842602E-274	1.25456e-272
0	Psmb9	35.3442	1.36768	1.23079635439668E-273	3.80524e-272
0	Stk10	35.3438	2.50612	1.2480079577269E-273	3.8523e-272
0	Rtn4	35.2294	1.13591	7.0884957933908094E-272	2.17418e-270
0	Cct2	35.2242	1.12301	8.5246800312203199E-272	2.61055e-270
0	Epb41l2	35.1998	1.30173	2.0138543511248101E-271	6.15737e-270
0	Sft2d1	35.1655	1.21163	6.72893468474688E-271	2.05089e-269
0	Slc11a1	35.1538	4.05691	1.0168399333154599E-270	3.09433e-269
0	Aph1a	35.1269	1.23531	2.6158500734090101E-270	7.94775e-269
0	Pald1	35.1151	2.70215	3.9715710910629399E-270	1.20479e-268
0	Bri3bp	35.0724	1.21836	1.7743105970879898E-269	5.37402e-268
0	Rbpj	35.0632	1.35574	2.45580716512161E-269	7.42651e-268
0	Uqcrb	35.0545	1.02538	3.3336536006167502E-269	1.00654e-267
0	Mrpl23	35.0154	1.2364	1.3104187819857799E-268	3.95044e-267
0	Tcp1	34.9364	1.21153	2.0840022093757699E-267	6.27275e-266
0	Cysltr1	34.9293	3.51933	2.6728293039708201E-267	8.02015e-266
0	Smagp	34.9193	2.32026	3.78869116365737E-267	1.13508e-265
0	Stard3nl	34.9012	1.39263	7.1254743779251298E-267	2.13147e-265
0	Atp5f1	34.861	1.01947	2.8960035185850601E-266	8.64958e-265
0	Pip4p1	34.8434	1.4618	5.3641014395550498E-266	1.59964e-264
0	Pabpc1	34.8142	0.782326	1.48242624122664E-265	4.41398e-264
0	Mapkapk2	34.7336	1.28773	2.4524970729364099E-264	7.29119e-263
0	Gtf2h2	34.629	1.6976	9.2633346114137599E-263	2.73714e-261
0	Uqcrc1	34.5908	1.13414	3.4769429529333103E-262	1.0258e-260
0	Elmo1	34.4991	1.13249	8.2730202912373005E-261	2.43337e-259
0	Eid1	34.4122	1.09093	1.6539457389687401E-259	4.85743e-258
0	Lpar6	34.3769	2.33674	5.5819241601547803E-259	1.63592e-257
0	Sh3bgrl	34.3769	1.20168	5.5871846483038905E-259	1.63592e-257
0	Sdhb	34.357	1.10625	1.1056507184914301E-258	3.23244e-257
0	Bin2	34.3238	1.28093	3.4690659327601999E-258	1.01115e-256
0	Tcf4	34.3139	2.25253	4.8693895479281202E-258	1.41718e-256
0	Psmb10	34.3014	1.39049	7.4837496796658198E-258	2.17478e-256
0	Slc25a39	34.287	1.18963	1.2251736229351001E-257	3.55502e-256
0	Lap3	34.1633	1.87496	8.4974122228463103E-256	2.45461e-254
0	Marcksl1	34.152	1.22207	1.25047978583704E-255	3.60682e-254
0	B3gnt8	34.0838	2.98952	1.27988614831104E-254	3.68067e-253
0	Dbi	34.0736	1.06944	1.8151483682245101E-254	5.21222e-253
0	Vav1	34.0701	1.33013	2.0459416120812101E-254	5.86008e-253
0	Pim1	34.0701	1.23609	2.0468204222841501E-254	5.86008e-253
0	Mef2a	34.0654	1.3137	2.40435416478213E-254	6.87354e-253
0	Itgax	34.0441	1.92719	4.9680899856112697E-254	1.41818e-252
0	Egr1	34.0129	1.53133	1.4350696482209001E-253	4.09048e-252
0	Rhoa	34.0116	0.750712	1.49994330578844E-253	4.2691e-252
0	Mrpl36	34.0058	1.43013	1.8273026987558701E-253	5.19319e-252
0	Mpp1	33.968	2.26139	6.6129283906059805E-253	1.87664e-251
0	Tnfaip8l2	33.953	1.24708	1.10249090515257E-252	3.1241e-251
0	Glipr1	33.9383	1.63013	1.8158515675123001E-252	5.13051e-251
0	March1	33.9293	2.53565	2.4614382327188501E-252	6.94441e-251
0	Snx6	33.9052	1.3332	5.5821985219578604E-252	1.5726e-250
0	Soat1	33.8916	1.31664	8.8557760963596805E-252	2.4912e-250
0	Higd2a	33.8802	1.07161	1.30338122577144E-251	3.6612e-250
0	Nhp2	33.7655	1.3582	6.3334446818449702E-250	1.77391e-248
0	Hmga1	33.7391	1.18805	1.5462152540461399E-249	4.32449e-248
0	AI413582	33.7351	1.28827	1.7662847752431599E-249	4.93285e-248
0	Pitpna	33.7065	0.986185	4.6485386003406696E-249	1.29637e-247
0	Scand1	33.6797	1.0505	1.14565888185363E-248	3.18122e-247
0	Prelid1	33.6218	1.00045	8.04550942279661E-248	2.23084e-246
0	Mrpl18	33.6165	1.43465	9.6444045200677399E-248	2.67035e-246
0	Cd82	33.4972	1.23691	5.2931037737671597E-246	1.46347e-244
0	Phb2	33.4765	1.11241	1.0588236212719899E-245	2.92332e-244
0	Nfkbiz	33.4485	1.63624	2.7067728801145302E-245	7.46252e-244
0	Tm6sf1	33.3969	1.08921	1.5206349838860899E-244	4.18045e-243
0	Mrps36	33.387	1.45686	2.1138694798185399E-244	5.8031e-243
0	Adam15	33.3863	1.45282	2.1668552179196601E-244	5.94013e-243
0	Timm8b	33.3794	1.2438	2.72464424870425E-244	7.45867e-243
0	Parvg	33.3369	1.49134	1.12941107962253E-243	3.08738e-242
0	Nr4a1	33.3296	1.22972	1.4398759299322699E-243	3.93052e-242
0	Thbs1	33.1377	3.95581	8.5156464711578303E-241	2.31803e-239
0	Cct8	33.1043	1.10223	2.5753773781389402E-240	7.00054e-239
0	Atp5b	33.1035	0.963312	2.6483485942063401E-240	7.1888e-239
0	Slc8a1	33.0717	2.01349	7.5824700596352998E-240	2.05246e-238
0	Nfatc1	33.0713	1.77556	7.6823497422629398E-240	2.07659e-238
0	Map2k1	33.0311	1.12918	2.90771781259478E-239	7.84881e-238
0	Arid3a	33.0143	2.86037	5.0617354018051304E-239	1.36441e-237
0	Tmem219	32.9912	1.31946	1.08562091756749E-238	2.92227e-237
0	Eif3i	32.9812	0.999414	1.51215034771181E-238	4.06474e-237
0	Dram2	32.9759	1.85624	1.7975317783960299E-238	4.82516e-237
0	Ak2	32.9306	1.2506	8.0195695592243998E-238	2.14676e-236
0	Ltbr	32.9217	2.33263	1.07502566501016E-237	2.87376e-236
0	Arl6ip4	32.9152	1.33594	1.3332212410011101E-237	3.55906e-236
0	Slc16a3	32.8734	2.00066	5.2799412134001796E-237	1.40561e-235
0	Atp6v0a1	32.8431	2.08959	1.43038393519956E-236	3.8027e-235
0	Pde4b	32.7696	1.24589	1.5975920995477001E-235	4.2414e-234
0	Scarb1	32.7668	2.31769	1.75290672764805E-235	4.64736e-234
0	Arhgap15	32.7588	1.78989	2.2719474487259901E-235	6.01522e-234
0	Rnf13	32.7423	1.15753	3.9107963834616502E-235	1.0326e-233
0	Osm	32.6999	3.79901	1.5685967676623899E-234	4.13605e-233
0	Abca9	32.6668	4.59879	4.6205312746568E-234	1.21668e-232
0	Itgb2	32.6509	1.34209	7.7914919125569504E-234	2.04609e-232
0	Tmem59	32.6254	0.997824	1.79223513381072E-233	4.70012e-232
0	Aup1	32.507	1.03264	8.49585276060394E-232	2.22201e-230
0	Ppp1r21	32.5037	2.02097	9.4443841691489693E-232	2.46676e-230
0	Fdps	32.4862	1.29462	1.66794700152575E-231	4.34474e-230
0	Lamtor5	32.4643	1.3101	3.4032534852404E-231	8.85303e-230
0	Adipor1	32.4173	1.07883	1.5644176370337601E-230	4.06413e-229
0	Mrpl12	32.4018	1.39104	2.5893340621139998E-230	6.71769e-229
0	Plxnb2	32.3816	2.24888	4.9830321288434203E-230	1.28933e-228
0	CAAA01147332.1	32.3812	1.79626	5.0424600269393097E-230	1.30296e-228
0	Vps35	32.3443	1.29674	1.66751461579321E-229	4.29735e-228
0	Pdlim4	32.3217	3.33507	3.4724220295488803E-229	8.925e-228
0	Gpr34	32.3115	1.43861	4.82616705312335E-229	1.23716e-227
0	Emc6	32.3047	1.1615	6.0180323054274003E-229	1.54065e-227
0	Rin2	32.2923	2.43627	8.9589844357200097E-229	2.29052e-227
0	Uqcrc2	32.2891	1.1456	9.9455873497439593E-229	2.5394e-227
0	Pigt	32.2877	1.6606	1.0424772063437E-228	2.65825e-227
0	C5ar1	32.2826	3.55828	1.2269340006504201E-228	3.12448e-227
0	Itga9	32.2555	4.13485	2.9461584342011798E-228	7.49277e-227
0	Serpinf1	32.2543	4.3476	3.0633250236503699E-228	7.77033e-227
0	Ywhae	32.2439	0.976314	4.2766783789083801E-228	1.08339e-226
0	Nckap1l	32.2372	1.55002	5.3241753186140895E-228	1.34522e-226
0	Morc3	32.1441	1.74529	1.0693028885821101E-226	2.6947e-225
0	Pgk1	32.1411	1.10484	1.17766176315409E-226	2.96391e-225
0	Rab5c	32.123	1.09466	2.1068201609397301E-226	5.28864e-225
0	Idh3b	32.1182	1.14804	2.4592099933647401E-226	6.16523e-225
0	Vsir	32.1146	1.51777	2.7610566501077101E-226	6.913e-225
0	Nfu1	32.1101	1.25194	3.1826136013089502E-226	7.95818e-225
0	Sash1	32.0453	2.12456	2.5510816480968699E-225	6.37079e-224
0	Ppp4c	32.0266	1.03668	4.6436469951318401E-225	1.15816e-223
0	Gnb2	31.9776	0.772937	2.2367235975206201E-224	5.57137e-223
0	Bmp2k	31.8868	1.15714	4.07328347816629E-223	1.01199e-221
0	Ndufb5	31.8838	1.00357	4.4735961146863696E-223	1.11003e-221
0	Edem1	31.833	1.45787	2.26059946704918E-222	5.602e-221
0	Hlx	31.8069	2.94843	5.19775789678215E-222	1.28641e-220
0	Kxd1	31.7717	1.22721	1.5908534322769599E-221	3.93223e-220
0	Tent5c	31.7231	2.22656	7.45899905388363E-221	1.84135e-219
0	Tsc22d4	31.7019	1.12277	1.46373330552795E-220	3.6088e-219
0	Ptrhd1	31.6971	1.68042	1.7035361670225101E-220	4.19469e-219
0	Ldha	31.6948	0.899899	1.83184634348912E-220	4.5049e-219
0	Ptpmt1	31.607	1.49828	2.9577929478452302E-219	7.2554e-218
0	Atp5o	31.6053	1.03258	3.1216277447923298E-219	7.64759e-218
0	Ggh	31.6052	1.51213	3.1276901914787598E-219	7.65276e-218
0	Cln6	31.6025	2.27501	3.4070614854307899E-219	8.32579e-218
0	Ptpro	31.5803	1.58112	6.8859734573637106E-219	1.67848e-217
0	Bach1	31.5729	1.74779	8.7095326216728796E-219	2.11764e-217
0	Trim25	31.5635	2.19038	1.1705051885015501E-218	2.8424e-217
0	Nsa2	31.511	1.06843	6.1432193363779801E-218	1.48992e-216
0	Snx1	31.4507	1.14178	4.1090370857394304E-217	9.92838e-216
0	Gltp	31.4458	1.13872	4.78752901648747E-217	1.15533e-215
0	Ndufv2	31.4378	1.06896	6.1571260757536399E-217	1.484e-215
0	Tax1bp3	31.3793	1.74749	3.8743921476905801E-216	9.31491e-215
0	Htra3	31.3666	4.975	5.7789102995070102E-216	1.38766e-214
0	Ctnnbip1	31.3293	1.32588	1.8629878914419201E-215	4.46241e-214
0	Rab31	31.2821	2.61554	8.1673701999700901E-215	1.95391e-213
0	Ms4a4c	31.2433	4.64328	2.7558401406975802E-214	6.58476e-213
0	Eif3h	31.2394	0.914641	3.1098269152535301E-214	7.4214e-213
0	Gnaq	31.2377	1.42289	3.2764374626322101E-214	7.80938e-213
0	Tgfb1	31.2267	0.92824	4.63097700753416E-214	1.10108e-212
0	S100a1	31.2128	1.24361	7.14229114181005E-214	1.6961e-212
0	Sh3bp1	31.2014	1.21202	1.0183983975894601E-213	2.41545e-212
0	Akr1b3	31.1666	1.1331	3.0203241786649198E-213	7.15488e-212
0	Slirp	31.16	1.51932	3.7156162761838701E-213	8.7912e-212
0	Creg1	31.1375	1.15257	7.49340875872495E-213	1.77079e-211
0	Srsf9	31.1212	0.965471	1.24295113814006E-212	2.93367e-211
0	Sept9	31.0964	1.45045	2.6938827154689197E-212	6.34275e-211
0	Atp6v1b2	31.0755	1.19602	5.1547472457494504E-212	1.21221e-210
0	Atp5j2	31.0716	0.903241	5.8229178241113096E-212	1.36768e-210
0	Ndufa9	31.069	1.29547	6.3234399145611401E-212	1.48344e-210
0	Fcer1g	31.0626	0.484728	7.7165894722559096E-212	1.80807e-210
0	Ybx1	31.0453	0.829641	1.3204711784538599E-211	3.09025e-210
0	Gnpda1	31.0348	1.77559	1.82738860056558E-211	4.27141e-210
0	Renbp	31.0335	1.94906	1.9061293317609699E-211	4.45009e-210
0	Mospd3	31.0046	1.52102	4.6745986348577304E-211	1.09003e-209
0	Ywhab	30.9684	0.987032	1.43433572511978E-210	3.33655e-209
0	Scoc	30.9272	1.94877	5.1541538303389799E-210	1.19752e-208
0	Chchd1	30.9127	1.25937	8.0749177078714403E-210	1.87388e-208
0	Hmgn2	30.8894	1.04923	1.6562401408899401E-209	3.83431e-208
0	Csk	30.8254	1.03202	1.19853289309072E-208	2.77137e-207
0	Ahsa1	30.8154	1.21035	1.6277209617920199E-208	3.7593e-207
0	Rab14	30.7923	0.935159	3.3223255345509702E-208	7.66392e-207
0	Zeb2os	30.7864	4.55508	3.9863161666161698E-208	9.18466e-207
0	Snx20	30.7554	1.08376	1.03620499421075E-207	2.38463e-206
0	Tomm6	30.7518	0.885119	1.15846145578875E-207	2.66281e-206
0	Stat1	30.7052	1.50485	4.8490315411606298E-207	1.11326e-205
0	Rbm47	30.6963	3.46116	6.3705467071331103E-207	1.46085e-205
0	Gna15	30.6951	1.53404	6.6082227059615202E-207	1.51356e-205
0	Sdcbp	30.6756	0.92155	1.20561914840978E-206	2.75485e-205
0	Gipc1	30.6661	1.81926	1.6115057488959101E-206	3.67796e-205
0	Serpinb8	30.6585	3.8249	2.0355674401693701E-206	4.64033e-205
0	Psma5	30.5799	1.00499	2.2682561859626899E-205	5.16469e-204
0	Fads1	30.5706	1.75275	3.0072042983395199E-205	6.83918e-204
0	Nlrp3	30.5282	1.25432	1.1019133992865501E-204	2.49724e-203
0	Efhd2	30.4631	0.907824	8.0368400900198303E-204	1.81711e-202
0	Atp5mpl	30.4457	0.951082	1.3658466915062199E-203	3.08455e-202
0	Snrpa	30.35	1.25382	2.5128434799241602E-202	5.66165e-201
0	Vamp8	30.2902	0.939349	1.5454755058264499E-201	3.474e-200
0	Trim30a	30.2612	2.27964	3.7199802019118799E-201	8.35226e-200
0	Idh3g	30.2375	1.23698	7.6095848734246601E-201	1.70656e-199
0	Nt5dc2	30.2007	3.02066	2.31994905384345E-200	5.19679e-199
0	Snrpe	30.1882	0.989567	3.3787704748009997E-200	7.55985e-199
0	Pgp	30.1789	1.68617	4.4763986889974102E-200	1.00042e-198
0	Cd302	30.1716	2.29803	5.5815079566508903E-200	1.24596e-198
0	Mrpl34	30.1659	1.38947	6.6467432920475401E-200	1.48204e-198
0	Dock4	30.0852	1.20669	7.5670587692144501E-199	1.67758e-197
0	Tspan13	30.0695	1.8588	1.21317111956916E-198	2.68647e-197
0	Prxl2b	30.0624	3.00956	1.50153492668898E-198	3.32122e-197
0	Nme2	30.054	0.717407	1.9347011022096099E-198	4.27445e-197
0	Mrpl43	30.0478	1.07334	2.3334912931057198E-198	5.14965e-197
0	Ndufa10	29.9633	1.14662	2.9506387069890598E-197	6.50418e-196
0	Btk	29.8865	2.20356	2.9509244655863899E-196	6.49741e-195
0	Galnt12	29.8854	1.74306	3.0427769638545902E-196	6.69203e-195
0	Plbd1	29.8729	1.83211	4.4302493673882702E-196	9.73247e-195
0	Lgals1	29.8675	0.996177	5.2081022823754995E-196	1.14283e-194
0	Qars	29.826	1.31455	1.7996964870608099E-195	3.9402e-194
0	Arsb	29.7752	1.72202	8.1842642730863995E-195	1.78779e-193
0	Plaur	29.7245	1.08908	3.70920685332558E-194	8.08423e-193
0	Tbc1d9	29.7217	1.80523	4.0329005234411898E-194	8.77984e-193
0	Knop1	29.7065	1.8622	6.3364473751757101E-194	1.37793e-192
0	Was	29.5956	1.08333	1.7042623682480601E-192	3.69779e-191
0	Zfas1	29.5953	1.27319	1.715163406477E-192	3.71728e-191
0	Mrps21	29.5188	0.939617	1.6540551148817E-191	3.57682e-190
0	Crlf3	29.5056	1.30625	2.4407012824015801E-191	5.27202e-190
0	Fam111a	29.5021	1.93197	2.70250737425014E-191	5.83103e-190
0	Xaf1	29.4909	3.19829	3.7704536471354603E-191	8.12621e-190
0	Mrpl14	29.4826	1.15534	4.8164491411550103E-191	1.0369e-189
0	Dmac1	29.4818	1.68419	4.9274677885678197E-191	1.05962e-189
0	Fuca2	29.4484	1.28241	1.31971519864149E-190	2.83482e-189
0	Nes	29.4356	4.12757	1.92261426920686E-190	4.12074e-189
0	Oxa1l	29.4216	1.56859	2.9038900391401098E-190	6.21702e-189
0	Dgat2	29.4103	1.7034	4.0610793134054502E-190	8.68488e-189
0	Cyp4f18	29.4046	4.81471	4.7949321742568299E-190	1.02429e-188
0	Xlr	29.3947	1.56401	6.4202042657780701E-190	1.36847e-188
0	Gadd45gip1	29.3903	1.27421	7.3023155758403499E-190	1.55477e-188
0	Sorl1	29.3797	3.29401	9.9757122916844805E-190	2.12165e-188
0	Ddost	29.3559	0.969472	2.0090534602086999E-189	4.26351e-188
0	Gmpr2	29.3025	1.71461	9.6243272837419697E-189	2.03573e-187
0	Snx24	29.2905	2.77653	1.37132174326395E-188	2.89744e-187
0	Ola1	29.2493	1.05738	4.5886587981576698E-188	9.68472e-187
0	Pes1	29.249	1.22279	4.6296017212529701E-188	9.76049e-187
0	Dusp7	29.2291	2.05214	8.27943532364235E-188	1.74174e-186
0	Pmaip1	29.2136	2.51512	1.3042848238491599E-187	2.74084e-186
0	Nutf2	29.1726	1.15003	4.3202465964500099E-187	9.05894e-186
0	Psmb4	29.1206	0.969282	1.9678249973043802E-186	4.12178e-185
0	Ncf1	29.1024	1.00844	3.3482856162316399E-186	6.99813e-185
0	Eif2a	29.0879	1.53321	5.1087425333789497E-186	1.06661e-184
0	Ppt2	29.079	1.8985	6.60803604794493E-186	1.37815e-184
0	Ppt1	29.0736	1.57696	7.73772418099622E-186	1.61201e-184
0	Tcirg1	29.0188	1.99241	3.8142652250403203E-185	7.93777e-184
0	Tifa	29.0114	3.63132	4.7302480291473399E-185	9.83343e-184
0	Ets2	28.9848	1.40123	1.02387509950602E-184	2.12619e-183
0	Specc1	28.9796	1.57125	1.18942503686873E-184	2.46732e-183
0	Plekhj1	28.97	1.05584	1.5720802451264799E-184	3.25761e-183
0	Irf9	28.9693	2.52096	1.6033972226040499E-184	3.31895e-183
0	Parp12	28.9477	3.31219	3.0015419065081602E-184	6.20639e-183
0	Mrpl17	28.9431	0.98168	3.4268528506289598E-184	7.07826e-183
0	Fh1	28.8785	1.23917	2.22521638934638E-183	4.59135e-182
0	Timp2	28.8381	1.61846	7.1399860113645104E-183	1.47164e-181
0	Hpcal1	28.8359	2.52179	7.6130497311383501E-183	1.56748e-181
0	Elovl1	28.8257	1.18666	1.02205635425495E-182	2.10211e-181
0	Ube2q1	28.8203	1.09814	1.19501083368128E-182	2.45523e-181
0	H13	28.8159	1.01649	1.3554934093492E-182	2.782e-181
0	Eif3m	28.7493	0.941033	9.2461058611706697E-182	1.89565e-180
0	Fuca1	28.7111	1.01958	2.7768682513003502E-181	5.68113e-180
0	Inpp5d	28.7086	0.963903	2.9826506470337101E-181	6.09569e-180
0	Phb	28.6802	1.17296	6.7289658372438304E-181	1.37376e-179
0	Pdia6	28.6791	0.969107	6.9446911687372898E-181	1.41631e-179
0	Slc7a8	28.6664	3.8898	1.00150947519501E-180	2.04034e-179
0	Cuedc2	28.6613	1.00134	1.1579074738954999E-180	2.35648e-179
0	Agps	28.6582	1.4759	1.26539946605934E-180	2.57254e-179
0	P2rx4	28.651	2.74361	1.5560789874470701E-180	3.16016e-179
0	Tctex1d2	28.6339	1.37556	2.54652305119765E-180	5.16078e-179
0	Cdk9	28.6211	1.05297	3.6716625427857299E-180	7.4332e-179
0	Ubc	28.6168	0.80976	4.14874196452283E-180	8.39026e-179
0	Abi1	28.5951	1.0163	7.7366691833787208E-180	1.56137e-178
0	Adap1	28.5716	2.67468	1.51301800778947E-179	3.05031e-178
0	Ndufb3	28.5373	1.0121	4.0371304594246003E-179	8.11367e-178
0	Sec61b	28.5334	0.848745	4.5129501989804497E-179	9.06054e-178
0	Rasa4	28.4951	3.57994	1.3472048369638099E-178	2.69357e-177
0	Laptm4a	28.4566	0.878031	4.0374550668682199E-178	8.06408e-177
0	Qk	28.42	0.928465	1.1457562563750401E-177	2.28372e-176
0	Pik3ap1	28.3915	1.31878	2.57324772735139E-177	5.12373e-176
0	Atxn10	28.3898	1.02607	2.6995719374229601E-177	5.36973e-176
0	Aimp1	28.3842	1.0422	3.1723753551004101E-177	6.30371e-176
0	Uqcc2	28.3578	1.0448	6.7090654064061502E-177	1.33177e-175
0	Hsd17b12	28.3397	1.06823	1.12233068510562E-176	2.22557e-175
0	Mtx2	28.3224	1.73585	1.8335309151782099E-176	3.62844e-175
0	Ccl12	28.3211	3.91337	1.9010501700768799E-176	3.75822e-175
0	Mydgf	28.2939	1.20248	4.1039647814972298E-176	8.10491e-175
0	Rnase6	28.293	2.07221	4.21911963934237E-176	8.32384e-175
0	Oasl2	28.2829	3.63032	5.6035789409013997E-176	1.1044e-174
0	P4hb	28.2513	0.896932	1.3714522976834199E-175	2.70021e-174
0	2610001J05Rik	28.2492	1.44851	1.45612433060289E-175	2.86401e-174
0	Swi5	28.2436	0.933411	1.70331175162487E-175	3.3434e-174
0	Atp5g3	28.2097	0.688471	4.44835340043385E-175	8.72274e-174
0	Psme2	28.2005	0.902349	5.7616383809248203E-175	1.12865e-173
0	Hcfc1r1	28.1943	0.986483	6.8694640230650197E-175	1.3443e-173
0	Eef1akmt4	28.1399	1.85034	3.1863222803449E-174	6.20403e-173
0	1600014C10Rik	28.1349	2.21191	3.6661980115599901E-174	7.12406e-173
0	AU020206	28.0776	1.32433	1.8397107982649198E-173	3.57129e-172
0	Rab1b	28.067	0.924062	2.4773887760810399E-173	4.80435e-172
0	Trps1	28.0643	1.46871	2.6729201952547199E-173	5.17835e-172
0	Arpc5l	28.0593	1.01584	3.08037877537393E-173	5.96177e-172
0	Commd1	28.0577	1.12852	3.2219012123438599E-173	6.22944e-172
0	Dpysl2	28.039	1.09355	5.4476327524829003E-173	1.05118e-171
0	Ppp1r18	28.0104	0.908928	1.2154663857025201E-172	2.34071e-171
0	Stoml2	27.9874	1.17193	2.3108836850219699E-172	4.44581e-171
0	C1d	27.9853	1.12388	2.45335269802563E-172	4.71521e-171
0	Sart3	27.9265	1.87781	1.2736014477069E-171	2.44537e-170
0	Cct3	27.8752	1.08751	5.3285064888160195E-171	1.02208e-169
0	Sem1	27.8643	0.632982	7.2268343150931402E-171	1.38483e-169
0	M6pr	27.8482	0.918189	1.13245181990484E-170	2.1679e-169
0	Zfp710	27.8127	2.68403	3.0477550898194299E-170	5.82868e-169
0	Tbc1d16	27.7805	1.33826	7.4554859335427107E-170	1.42301e-168
0	Gfer	27.7505	1.74125	1.7177743270028801E-169	3.27545e-168
0	Arl8a	27.7322	1.07272	2.8598997349674401E-169	5.44253e-168
0	Hprt	27.7207	0.916992	3.9314294193904098E-169	7.47435e-168
0	Eef1akmt1	27.6863	1.3458	1.01965114618462E-168	1.93474e-167
0	Psma4	27.6442	0.938114	3.2754603081939101E-168	6.20894e-167
0	Vwa5a	27.6289	1.67863	5.0074448715161799E-168	9.47352e-167
0	Timm13	27.6256	0.923677	5.49001588877517E-168	1.03763e-166
0	Tlr13	27.5964	4.65191	1.22992953091484E-167	2.32008e-166
0	Anapc11	27.586	0.929169	1.63757844929875E-167	3.08605e-166
0	Setd3	27.5811	1.21221	1.8758430612640602E-167	3.53162e-166
0	Dnajc7	27.5594	1.05121	3.4105082096892001E-167	6.41467e-166
0	Mrpl28	27.5365	1.22074	6.4240852435309499E-167	1.2071e-165
0	Mia2	27.5204	0.955357	1.00088338343444E-166	1.87523e-165
0	Ccn1	27.491	4.38987	2.2470091334307499E-166	4.20586e-165
0	Med8	27.4833	1.52516	2.7785187328245601E-166	5.1957e-165
0	Gpr65	27.4764	3.33381	3.3624302649341699E-166	6.28151e-165
0	Ncstn	27.47	1.10359	4.0065248144669799E-166	7.47035e-165
0	Dna2	27.465	3.17018	4.6035292947967801E-166	8.57524e-165
0	Rtraf	27.4342	0.82021	1.07104472996148E-165	1.99317e-164
0	Rp2	27.3653	1.82674	7.1098103384310501E-165	1.3193e-163
0	Tagap	27.3351	2.43186	1.62485733174932E-164	3.01221e-163
0	Cuta	27.3172	0.87311	2.6492535673218701E-164	4.90657e-163
0	Ndufa8	27.3046	0.902961	3.7388571076781201E-164	6.91796e-163
0	Vdac3	27.3042	0.947315	3.7810175747582402E-164	6.98929e-163
0	Nop16	27.2375	1.28209	2.33744991374513E-163	4.31258e-162
0	Ufsp2	27.2205	1.45269	3.71442223850059E-163	6.84656e-162
0	Actn1	27.208	2.81651	5.2291853553486802E-163	9.62031e-162
0	Snx10	27.1552	1.34651	2.19781808480211E-162	4.03956e-161
0	Ndufab1	27.1177	0.939318	6.0896482433370499E-162	1.11821e-160
0	Fos	27.0863	0.758175	1.4296235922871599E-161	2.62265e-160
0	Wdr1	27.0508	0.881566	3.7355321451831004E-161	6.83341e-160
0	Hsd17b4	27.0419	0.959396	4.75515904199452E-161	8.6904e-160
0	Naa38	27.0344	1.00842	5.8349369501805802E-161	1.06537e-159
0	Tmem173	27.0338	1.42733	5.9294511033710596E-161	1.08161e-159
0	Atic	27.0162	1.30354	9.5275233674146696E-161	1.73304e-159
0	Rhog	27.0066	0.722991	1.2362222863336201E-160	2.24656e-159
0	Gyg	26.9875	1.31705	2.0738431493852899E-160	3.76521e-159
0	Cd79b	26.9685	3.6338	3.4639795929272703E-160	6.28321e-159
0	Sptlc2	26.9579	1.1391	4.6109552887283502E-160	8.35585e-159
0	Mknk1	26.9409	1.89695	7.2916955704457701E-160	1.32014e-158
0	Slc46a3	26.9327	2.03476	9.1015665006781397E-160	1.64628e-158
0	Mcts1	26.9311	1.05642	9.4878895151278603E-160	1.71455e-158
0	Aoah	26.9114	3.17171	1.6138689533012499E-159	2.9137e-158
0	Cct5	26.903	0.89921	2.0273734631941E-159	3.65683e-158
0	Eif3e	26.8942	0.865218	2.5708301015717499E-159	4.63276e-158
0	Dusp22	26.8886	1.46144	2.9847248414581802E-159	5.37362e-158
0	Nedd8	26.877	0.80177	4.0776324124601902E-159	7.33443e-158
0	Pdgfb	26.8353	2.52578	1.2516300281247701E-158	2.24922e-157
0	Rapsn	26.8347	1.81302	1.2722779131477701E-158	2.2842e-157
0	Tmem179b	26.8326	0.86616	1.34745933616375E-158	2.41693e-157
0	Sh2d1b1	26.8173	2.29	2.02823752560559E-158	3.63468e-157
0	Wdfy3	26.7946	2.38639	3.7384691818886303E-158	6.68709e-157
0	Cox6b1	26.7708	0.736842	7.0625965369629597E-158	1.26214e-156
0	Sgk3	26.7482	1.44594	1.2944149781566E-157	2.31108e-156
0	Pirb	26.7405	3.15313	1.5907176609629401E-157	2.83749e-156
0	Atp6v0e	26.7191	0.735493	2.8239218898610701E-157	5.03261e-156
0	Blnk	26.6916	4.08996	5.8936744084216296E-157	1.04937e-155
0	Rnf114	26.6601	1.16451	1.3662633151555601E-156	2.42593e-155
0	Snrpd3	26.6533	0.899265	1.63964768867667E-156	2.90868e-155
0	Ppcdc	26.6451	1.89521	2.0415896364377199E-156	3.6184e-155
0	Dnase2a	26.6344	2.01794	2.7128615437801401E-156	4.80373e-155
0	Ran	26.6193	0.893177	4.0625924057887199E-156	7.18715e-155
0	Sh2b3	26.6113	1.76938	5.0292650517165004E-156	8.88917e-155
0	Sumo3	26.611	1.23373	5.0669054267067696E-156	8.94753e-155
0	Slc25a11	26.6029	0.911254	6.2915599771010401E-156	1.11e-154
0	Rilpl2	26.5863	1.43903	9.7821126712401392E-156	1.72425e-154
0	Srm	26.5721	1.39302	1.42615093862668E-155	2.51153e-154
0	Cnp	26.542	1.52206	3.1731893159761902E-155	5.58308e-154
0	Anapc5	26.5137	1.01099	6.73255055844452E-155	1.18349e-153
0	Ndufc1	26.4665	0.884788	2.3556044075243301E-154	4.13706e-153
0	Acp2	26.4458	2.30964	4.07359572437487E-154	7.14781e-153
0	Mrpl11	26.4357	1.3143	5.3269560154541401E-154	9.33858e-153
0	Slc35b2	26.4325	1.0888	5.7965987856715401E-154	1.01527e-152
0	Cct6a	26.4008	0.963597	1.3415346465328201E-153	2.34756e-152
0	Cmtm3	26.3839	1.51865	2.0967662430817599E-153	3.66584e-152
0	Hspd1	26.3612	0.95405	3.8183516516596198E-153	6.6637e-152
0	Ptov1	26.3295	1.25817	8.8119652407679696E-153	1.53507e-151
0	Mrps33	26.305	0.8762	1.68294188860187E-152	2.92911e-151
0	Pacc1	26.2786	1.90513	3.3703075712256199E-152	5.86064e-151
0	Eif1b	26.2735	1.01237	3.8524184600463697E-152	6.69297e-151
0	Hcar2	26.2587	2.11138	5.6874535569925202E-152	9.86335e-151
0	Slc43a2	26.2563	1.95406	6.0604766784282303E-152	1.05008e-150
0	Mrps24	26.2372	0.882665	1.0012879318349201E-151	1.73336e-150
0	Trmt112	26.2346	0.807466	1.07142603386866E-151	1.85312e-150
0	Cat	26.2292	1.16979	1.23472685041047E-151	2.13365e-150
0	Hmgb2	26.2189	0.83516	1.6191027938626499E-151	2.79537e-150
0	Paics	26.2118	1.00777	1.9483242216036199E-151	3.36077e-150
0	Tmem242	26.1891	1.34648	3.5389929561123201E-151	6.09374e-150
0	Ifi204	26.1757	3.62359	5.0198559192064299E-151	8.63594e-150
0	Rnf213	26.1539	1.53301	8.8979366108780904E-151	1.52669e-149
0	Metrnl	26.1503	1.57679	9.7819649254180396E-151	1.6754e-149
0	Actr2	26.1352	0.810019	1.4531931265396401E-150	2.48675e-149
0	Cdc34	26.1261	1.20556	1.8432408688920801E-150	3.14864e-149
0	Lamtor2	26.1129	0.796646	2.6002465916064202E-150	4.43785e-149
0	Tmbim4	26.0767	0.871628	6.7052673477640902E-150	1.14338e-148
0	Plekho2	26.0699	1.84223	8.00057208163842E-150	1.36306e-148
0	Calr	26.0694	0.875604	8.1112439180862798E-150	1.38069e-148
0	Ppp2r1a	26.0672	0.937501	8.5990021848214298E-150	1.46243e-148
0	Usf1	26.0414	1.67643	1.68478181146896E-149	2.8628e-148
0	Psmd8	26.0284	0.830758	2.3639902756600101E-149	4.01339e-148
0	Dnajb14	26.0167	1.2843	3.2036380628542101E-149	5.43411e-148
0	Trappc1	26.0042	0.916972	4.4373084291791003E-149	7.52011e-148
0	Hps4	25.9974	1.96226	5.3033842990737901E-149	8.98003e-148
0	Anxa4	25.9794	1.31836	8.4756542367001601E-149	1.4339e-147
0	Got2	25.9569	1.11406	1.5211366459791E-148	2.5667e-147
0	Mlf2	25.9311	0.822407	2.96925946324315E-148	5.00148e-147
0	Tor3a	25.9127	2.50537	4.7963404661199097E-148	8.06502e-147
0	Tfeb	25.8995	1.63043	6.7486589584825398E-148	1.1338e-146
0	Csnk1e	25.8833	1.06476	1.02813950774609E-147	1.72581e-146
0	Nceh1	25.8687	1.09733	1.49928361149529E-147	2.51448e-146
0	Mtdh	25.8537	0.795636	2.2103614930157199E-147	3.70063e-146
0	Cct4	25.8379	0.848793	3.3320003930044302E-147	5.57369e-146
0	Cox7b	25.8312	0.823596	3.95651633419929E-147	6.60694e-146
0	Caprin1	25.8242	0.947706	4.74239663429419E-147	7.91244e-146
0	Mrto4	25.8061	1.31222	7.5765222883265199E-147	1.26301e-145
0	Vkorc1	25.8053	0.932641	7.7374262948171603E-147	1.28873e-145
0	Ftl1-ps1	25.8009	1.74343	8.6692150911742695E-147	1.44268e-145
0	Ccdc12	25.7956	0.856757	9.93439357982419E-147	1.65181e-145
0	Exosc5	25.7765	1.02308	1.6262265784997001E-146	2.70163e-145
0	Blvra	25.7576	1.19515	2.64720109160977E-146	4.39399e-145
0	Nudc	25.7513	0.924334	3.1178716835325899E-146	5.1708e-145
0	Aim2	25.7466	1.71314	3.52322391722416E-146	5.83805e-145
0	Mrfap1	25.729	0.835975	5.5428828740471496E-146	9.17681e-145
0	Prcp	25.7167	0.991467	7.6071127617027302E-146	1.25836e-144
0	Leprot	25.6858	0.951414	1.6826337054862699E-145	2.77627e-144
0	Mrpl27	25.6582	1.21002	3.42558700639595E-145	5.64245e-144
0	Umps	25.6452	1.71143	4.7793282394440897E-145	7.86557e-144
0	Glrx3	25.6346	0.860054	6.2799371312723101E-145	1.03264e-143
0	Etv6	25.6266	1.16524	7.7144307867714806E-145	1.26745e-143
0	Bak1	25.6195	1.52009	9.2584601475247894E-145	1.51983e-143
0	Eif3l	25.6078	0.894033	1.24867715979117E-144	2.04631e-143
0	Emilin2	25.5589	2.96026	4.3738185373756002E-144	7.14957e-143
0	Commd8	25.5287	0.878997	9.4668570625695703E-144	1.54617e-142
0	Man1c1	25.509	3.26147	1.56571864718346E-143	2.5529e-142
0	1700017B05Rik	25.5011	1.94375	1.9175970721395099E-143	3.124e-142
0	Tmco1	25.4825	1.04541	3.0810824264556901E-143	5.01525e-142
0	Uqcrfs1	25.4459	0.815548	7.8405523472880696E-143	1.27304e-141
0	Syngr2	25.4321	0.823204	1.11433648437495E-142	1.80627e-141
0	Mrps16	25.4142	0.914324	1.7571069391819E-142	2.84578e-141
0	Mob3a	25.4087	1.18358	2.0223646167428301E-142	3.27265e-141
0	Acp1	25.4086	1.04007	2.0256643978818301E-142	3.27525e-141
0	Mrps14	25.406	0.864529	2.1658368200390699E-142	3.49897e-141
0	Spop	25.3997	0.943947	2.5427641791355399E-142	4.10448e-141
0	Stxbp2	25.3962	1.19408	2.77647513915016E-142	4.47799e-141
0	Tufm	25.383	1.22978	3.88841438252241E-142	6.26614e-141
0	Kdm7a	25.3803	1.22475	4.1601001899604897E-142	6.69838e-141
0	Mcee	25.3695	1.48283	5.48188489834172E-142	8.81932e-141
0	Cnpy3	25.3225	1.06132	1.8040682742598399E-141	2.89999e-140
0	Sdc4	25.3111	0.795616	2.40962872154274E-141	3.8702e-140
0	Copz1	25.2996	0.968941	3.2296202260844297E-141	5.18292e-140
0	Eno1	25.2986	1.0037	3.30839913578433E-141	5.30495e-140
0	Adam17	25.2932	1.43537	3.7981397642978398E-141	6.0852e-140
0	Wdr12	25.283	1.83989	4.9110079650758398E-141	7.86167e-140
0	Trip6	25.2432	2.86578	1.3452473632516E-140	2.14818e-139
0	Stap1	25.2386	1.11777	1.5120058565612501E-140	2.41049e-139
0	Slc29a1	25.2271	1.22581	2.0228824808261E-140	3.22229e-139
0	Csf2rb	25.2159	0.803971	2.6789838824270401E-140	4.2639e-139
0	Vps26a	25.1989	1.21469	4.1189349038303801E-140	6.55036e-139
0	Fyb	25.1978	0.782691	4.2367059435604101E-140	6.73212e-139
0	Elof1	25.16	1.11425	1.09850111184788E-139	1.74265e-138
0	Cyb5r4	25.1484	1.40875	1.47125444986598E-139	2.33208e-138
0	Atp6ap1	25.1454	0.81652	1.58743387511097E-139	2.51417e-138
0	Cd3eap	25.1425	1.61304	1.7086675451289999E-139	2.70397e-138
0	Ostf1	25.1305	0.823268	2.3089427048842801E-139	3.65092e-138
0	Ube2f	25.1023	1.01903	4.6903365443545602E-139	7.4043e-138
0	Smim20	25.0961	1.58796	5.4799280096001497E-139	8.64373e-138
0	Selplg	25.088	0.848285	6.7254614291297997E-139	1.05997e-137
0	Tgif1	25.0843	0.954296	7.37538425492569E-139	1.16146e-137
0	Dars	24.9961	1.11137	6.7345220801277995E-138	1.05795e-136
0	Use1	24.9945	0.85384	7.0122532286787002E-138	1.10069e-136
0	Rtn1	24.9705	1.29257	1.27785106789197E-137	2.00255e-136
0	Ccdc50	24.9615	0.898873	1.59994149479615E-137	2.50528e-136
0	Kctd12	24.944	0.89212	2.4835335508940002E-137	3.88258e-136
0	Rnf149	24.9204	1.01217	4.4752981442121297E-137	6.99071e-136
0	Nudt21	24.9104	0.889477	5.7332698871442704E-137	8.94852e-136
0	Ncoa3	24.8917	1.39939	9.1562972344247305E-137	1.42682e-135
0	Polr2f	24.8616	0.88405	1.9373739682476001E-136	3.01414e-135
0	Lamtor1	24.8475	0.903729	2.7493392390996502E-136	4.27395e-135
0	Ifih1	24.8468	2.54757	2.80283015618375E-136	4.35361e-135
0	Mtus1	24.8133	3.90478	6.4377908723823999E-136	9.99174e-135
0	Rab5if	24.781	0.787212	1.4363969801039099E-135	2.22578e-134
0	Coro1c	24.7751	0.969592	1.66163937450285E-135	2.57275e-134
0	Eif4h	24.7656	0.827728	2.1065956246055799E-135	3.25908e-134
0	Eif2s1	24.7561	0.921225	2.66650984575921E-135	4.12202e-134
0	Tbc1d10a	24.7449	1.35349	3.5199150149550603E-135	5.43691e-134
0	Imp3	24.7448	0.985164	3.5298652542683501E-135	5.44793e-134
0	Nfic	24.7235	1.05659	5.9850915464980696E-135	9.22992e-134
0	Dera	24.7162	1.49437	7.1666648471150194E-135	1.10433e-133
0	Cope	24.7094	0.786761	8.4787484844239203E-135	1.30443e-133
0	Tmbim1	24.6864	1.12432	1.4975515727038301E-134	2.30211e-133
0	Etfa	24.68	0.902753	1.7558510482918099E-134	2.69704e-133
0	Zfp395	24.675	2.26822	1.98615294391597E-134	3.04837e-133
0	Lsm7	24.6741	0.851194	2.03133125946533E-134	3.11524e-133
0	Aurkaip1	24.6672	0.808772	2.40612222170751E-134	3.6871e-133
0	Nono	24.6629	0.874087	2.67374260463713E-134	4.09396e-133
0	Edem2	24.6468	1.40871	3.9855778522777799E-134	6.08335e-133
0	Atp6v1g1	24.6461	0.770547	4.05113902208786E-134	6.17669e-133
0	Sdhc	24.6461	1.01531	4.05311089867198E-134	6.17669e-133
0	Arhgef6	24.6348	1.07841	5.3552800037692901E-134	8.15469e-133
0	Tmem256	24.5989	0.784459	1.29669211364668E-133	1.97142e-132
0	Tmem106a	24.5961	2.41215	1.3914881192430901E-133	2.11388e-132
0	Znhit1	24.5663	0.985876	2.8985467407084701E-133	4.39643e-132
0	Gclm	24.561	0.846546	3.30092994479108E-133	5.00283e-132
0	Hspa1a	24.557	2.13188	3.6370033397849902E-133	5.50787e-132
0	Tmem86a	24.5391	3.90336	5.6567047961581497E-133	8.5598e-132
0	Plxnc1	24.5353	1.06315	6.2078133466937099E-133	9.38641e-132
0	Ccdc115	24.5345	1.16258	6.3255324417414998E-133	9.55694e-132
0	Capza1	24.5342	0.805116	6.3702065465102899E-133	9.61692e-132
0	H2afz	24.5298	0.757567	7.1075400895639794E-133	1.07217e-131
0	Ccdc22	24.4714	1.58853	2.9795219683524499E-132	4.4876e-131
0	Fkbp1b	24.4702	1.93138	3.0677409619550498E-132	4.61688e-131
0	Ap3d1	24.4395	1.23285	6.5115568387871794E-132	9.79213e-131
0	Pgap2	24.43	1.12617	8.2088840348628801E-132	1.23267e-130
0	Tomm7	24.43	0.763609	8.2097640291142799E-132	1.23267e-130
0	Cd276	24.42	2.8102	1.04781209908298E-131	1.57204e-130
0	Tspan31	24.4124	0.927761	1.26256398396226E-131	1.89277e-130
0	Ssbp1	24.384	1.08921	2.5289397169229299E-131	3.78832e-130
0	Man2b2	24.3793	1.56047	2.8369036006498499E-131	4.24636e-130
0	Ptp4a3	24.3721	1.23998	3.3791626802054202E-131	5.05412e-130
0	Ppp1ca	24.3583	0.755967	4.7306568328877304E-131	7.06459e-130
0	Tsc22d3	24.347	0.878805	6.2308514765368102E-131	9.29776e-130
0	Mmp12	24.3386	4.21965	7.6512940985633998E-131	1.14086e-129
0	Mtx1	24.3163	1.26577	1.3177432370086801E-130	1.96333e-129
0	Mtfr1l	24.3124	1.16179	1.4509914564735E-130	2.16019e-129
0	Mrpl58	24.2805	1.11732	3.1525441167456398E-130	4.6898e-129
0	Cux1	24.2428	0.906857	7.8768085810367605E-130	1.16998e-128
0	Adrb2	24.2298	3.16125	1.07872577403032E-129	1.60105e-128
0	Usp14	24.2298	0.954979	1.0807777888920999E-129	1.60286e-128
0	Iscu	24.2107	0.807766	1.7167128258277199E-129	2.54405e-128
0	Prpf19	24.2	0.950351	2.22523070879399E-129	3.29259e-128
0	Mapk14	24.1876	1.06771	3.0053789876051201E-129	4.44355e-128
0	Kcnn4	24.1774	3.33024	3.8493716024794298E-129	5.68708e-128
0	Dynll2	24.1483	1.3613	7.7795546323380803E-129	1.14848e-127
0	Otub1	24.1354	0.926251	1.06285298406426E-128	1.56787e-127
0	Cops7a	24.1106	1.33708	1.93522576715265E-128	2.85258e-127
0	Eloa	24.101	1.13907	2.4373464049335299E-128	3.58998e-127
0	Ndufs4	24.0847	0.908805	3.6187591626497301E-128	5.32604e-127
0	Mrpl2	24.0809	1.08457	3.9667629429438501E-128	5.82936e-127
0	Atp6v1a	24.0753	0.957605	4.5350780686466598E-128	6.65948e-127
0	Cox7c	24.0693	0.678008	5.2408814435124901E-128	7.69007e-127
0	Tpgs1	24.0618	1.30573	6.2776830526277697E-128	9.20441e-127
0	2900026A02Rik	24.0557	1.68603	7.2726983892912704E-128	1.06552e-126
0	Ttyh3	24.0538	2.11121	7.6103976197230001E-128	1.11416e-126
0	Pfdn2	24.0462	0.830833	9.1386196282548202E-128	1.33688e-126
0	Echs1	24.0153	1.25111	1.9270656240800102E-127	2.81482e-126
0	Stard3	24.0062	1.64167	2.3978742909884E-127	3.49988e-126
0	Eif2ak2	23.9985	1.91622	2.8850199183660802E-127	4.20774e-126
0	Eif4e2	23.9969	0.828576	2.99522691333226E-127	4.36518e-126
0	Tsen34	23.994	1.35626	3.2143323408218399E-127	4.68098e-126
0	Lage3	23.9811	1.0018	4.3806667822697298E-127	6.37469e-126
0	Arhgap22	23.9734	4.17482	5.2741918743181199E-127	7.66917e-126
0	Nkiras2	23.973	1.93712	5.31806605148797E-127	7.72717e-126
0	Banf1	23.9625	0.82352	6.8426157018242103E-127	9.93488e-126
0	Rab7b	23.9372	3.0353	1.25691810617466E-126	1.82357e-125
0	Osgep	23.9242	0.927408	1.7149830679911901E-126	2.48441e-125
0	Emg1	23.9181	0.843609	1.9845961407237E-126	2.87284e-125
0	Mybbp1a	23.9124	1.11013	2.2776116310944601E-126	3.29454e-125
0	2610507B11Rik	23.9116	1.17942	2.3177527527393498E-126	3.3501e-125
0	Acsl1	23.8814	1.73697	4.7832727895188901E-126	6.89318e-125
0	Abcd1	23.8716	1.74892	6.0422947749299502E-126	8.70108e-125
0	Retreg1	23.8632	2.63862	7.3945062528997998E-126	1.06404e-124
0	Ogfr	23.8574	1.21763	8.4775984786219697E-126	1.21899e-124
0	Prpf38b	23.8014	0.933749	3.23179675740188E-125	4.64352e-124
0	Zfp467	23.7863	2.0716	4.6273410011920202E-125	6.64374e-124
0	D1Ertd622e	23.7726	2.15565	6.4199170124794896E-125	9.19721e-124
0	Ndufb7	23.7726	0.778743	6.4200844452808596E-125	9.19721e-124
0	Sigmar1	23.745	1.65649	1.2363393920373901E-124	1.76852e-123
0	Ascc1	23.719	1.61911	2.2954197107270898E-124	3.28106e-123
0	Fkbp15	23.7115	1.50189	2.74700810248521E-124	3.92366e-123
0	Ndufa3	23.7079	0.747961	2.98905544824193E-124	4.26624e-123
0	Tns3	23.6892	2.43458	4.6575969782097197E-124	6.64282e-123
0	Asph	23.6883	1.83229	4.7566809049958801E-124	6.77915e-123
0	Smim12	23.6737	1.22549	6.7233605867458796E-124	9.57498e-123
0	Psmb5	23.6271	0.765077	2.0308071241925299E-123	2.89002e-122
0	Psmg4	23.6254	1.01298	2.1114565122158301E-123	3.00258e-122
0	Ecm1	23.5963	2.79699	4.2071642798009603E-123	5.97399e-122
0	Cct7	23.5624	0.788355	9.3760623876931406E-123	1.32941e-121
0	Trim27	23.5519	1.10702	1.19901093698374E-122	1.6988e-121
0	Pik3cb	23.5039	1.83992	3.7249315101695102E-122	5.26991e-121
0	Sub1	23.4641	0.520952	9.4997067483299895E-122	1.34202e-120
0	Spire1	23.4565	1.82968	1.13603621338779E-121	1.60371e-120
0	Uqcr10	23.456	0.761263	1.14691952029218E-121	1.61789e-120
0	Rxrb	23.4384	1.5372	1.7374789428591899E-121	2.44739e-120
0	Tomm40	23.4353	1.09009	1.86802379954437E-121	2.62936e-120
0	Sdf2l1	23.4323	0.813932	2.0035878618937398E-121	2.81813e-120
0	Vim	23.4306	0.558231	2.0857311433178298E-121	2.93154e-120
0	Ube2v1	23.4159	0.759048	2.9411615623724298E-121	4.13086e-120
0	Ndufv3	23.415	0.741892	3.0085248121307899E-121	4.22241e-120
0	Lsr	23.3907	1.2324	5.3095076388411997E-121	7.44639e-120
0	Commd3	23.3808	0.91215	6.6967235929453999E-121	9.38511e-120
0	Exoc6	23.3799	1.53164	6.8523314017454999E-121	9.59624e-120
0	Prkra	23.3772	1.7443	7.2919806482407699E-121	1.02046e-119
0	Ivns1abp	23.3541	0.795518	1.2535419635009E-120	1.7517e-119
0	Ifi203	23.3527	2.21167	1.2936261888155E-120	1.80641e-119
0	Cep152	23.3409	2.77806	1.7068916761593199E-120	2.38177e-119
0	Rreb1	23.3319	1.50341	2.1022454911252499E-120	2.93133e-119
0	Blvrb	23.2995	0.815626	4.4841358815726899E-120	6.24809e-119
0	Lxn	23.2798	1.30321	7.0949469056273504E-120	9.87172e-119
0	Ocstamp	23.2693	5.08794	9.0742671292309202E-120	1.26166e-118
0	Lyl1	23.2618	4.34556	1.07934595798586E-119	1.49962e-118
0	Snrpb2	23.2246	0.949259	2.5689204708853402E-119	3.56663e-118
0	Mcm3	23.2226	1.38222	2.6913348411360802E-119	3.73391e-118
0	Atp6v1f	23.2208	0.689	2.8041693398810301E-119	3.88767e-118
0	Dusp2	23.1982	0.991897	4.7449179219518403E-119	6.5736e-118
0	Galk1	23.1972	1.24723	4.86098107516632E-119	6.72957e-118
0	Dst	23.1898	1.17412	5.7646649692488598E-119	7.97493e-118
0	Lsm6	23.1811	0.82714	7.0649777924501104E-119	9.76683e-118
0	Sf3b5	23.1764	0.765316	7.8852804737956003E-119	1.08931e-117
0	Rpn2	23.1682	0.782232	9.5380943289069095E-119	1.31669e-117
0	Mrpl51	23.1659	0.924321	1.0051335037046799E-118	1.38655e-117
0	Ywhag	23.156	0.897283	1.2639494203552899E-118	1.7411e-117
0	Exosc8	23.151	0.97482	1.4216701455173E-118	1.95697e-117
0	Rap1gds1	23.1345	0.987134	2.0809083250306102E-118	2.8624e-117
0	Uqcr11	23.1331	0.717566	2.1487240264505898E-118	2.95358e-117
0	Wdr18	23.1277	1.24291	2.4400162161870099E-118	3.3516e-117
0	Kpnb1	23.1232	0.961403	2.7048728291571501E-118	3.71277e-117
0	Psmb7	23.1207	0.861014	2.86819186561107E-118	3.93416e-117
0	Tcof1	23.1064	1.21046	3.9906870612429403E-118	5.46995e-117
0	Blmh	23.1063	1.06083	4.0023386199578399E-118	5.48204e-117
0	Eif4b	23.1016	0.802455	4.4649567816262699E-118	6.11137e-117
0	Slc7a7	23.0489	3.34134	1.5095761675357701E-117	2.06184e-116
0	Snrpa1	23.0338	1.0273	2.1401247997678199E-117	2.91896e-116
0	Aph1c	23.0296	2.39063	2.3539483469246199E-117	3.20833e-116
0	Ncln	23.029	1.73643	2.3889109187018198E-117	3.25369e-116
0	Il1rl2	23.0256	2.65301	2.5812541677743601E-117	3.51319e-116
0	Frmd4b	23.0219	2.38682	2.8163436920302598E-117	3.83046e-116
0	Map11	23.0204	1.60292	2.9126358195581899E-117	3.95865e-116
0	Gna12	22.9974	0.902228	4.9485958662295499E-117	6.71164e-116
0	Txn2	22.9855	0.768723	6.5075129957763703E-117	8.81978e-116
0	Rnaseh2c	22.9591	0.96405	1.1966067847355101E-116	1.61839e-115
0	Nupr1	22.9499	3.43889	1.4763724141880701E-116	1.99398e-115
0	Nampt	22.9221	1.60395	2.8003504358712699E-116	3.7795e-115
0	Emc8	22.9074	1.00866	3.9172593437867597E-116	5.28325e-115
0	Hnrnpf	22.9058	0.684593	4.0646417835654101E-116	5.47821e-115
0	Acox3	22.9015	2.15832	4.4844205042316698E-116	6.03557e-115
0	Naa60	22.8545	1.03694	1.31914411964839E-115	1.77297e-114
0	Cs	22.853	0.901244	1.3639996040727899E-115	1.83198e-114
0	Mrpl35	22.8485	1.10003	1.51355064011263E-115	2.03143e-114
0	Cltc	22.8422	0.731356	1.74518396680625E-115	2.3407e-114
0	Rbx1	22.8368	0.744874	1.97556921152233E-115	2.64786e-114
0	Naa20	22.8277	0.994341	2.4347406507482201E-115	3.26104e-114
0	Tmem234	22.8251	0.716093	2.5845434436626199E-115	3.45928e-114
0	Slc15a4	22.782	1.54445	6.9132968613976296E-115	9.24671e-114
0	Yif1b	22.7706	0.865888	8.9635292842586707E-115	1.19807e-113
0	Tspan14	22.7505	1.1832	1.41990895818311E-114	1.89654e-113
0	Pla2g15	22.7383	2.98614	1.8719953147158499E-114	2.49694e-113
0	Alox5	22.738	0.814817	1.88598870377582E-114	2.51387e-113
0	Uvrag	22.7372	0.820731	1.9224974980390801E-114	2.56077e-113
0	Ebp	22.733	0.820116	2.1126543109629801E-114	2.81167e-113
0	Itga4	22.733	1.77197	2.1137612380033001E-114	2.81167e-113
0	Orai3	22.7232	1.55778	2.64477972576533E-114	3.5156e-113
0	St13	22.7032	0.846516	4.1625504616052099E-114	5.52931e-113
0	Ndufa2	22.7028	0.706603	4.20208822713791E-114	5.578e-113
0	Tmem60	22.6902	1.35225	5.5924946391942702E-114	7.41858e-113
0	Arhgap30	22.6827	0.797469	6.6390776855943594E-114	8.80087e-113
0	Ctnnb1	22.6642	0.751065	1.00956023975258E-113	1.33737e-112
0	Tomm5	22.6364	0.852623	1.8973568191138001E-113	2.51173e-112
0	Mrpl15	22.6133	0.963901	3.20642642578807E-113	4.23888e-112
0	Akt1	22.6063	0.7475	3.7583617613073202E-113	4.96514e-112
0	Psmb2	22.6047	0.716926	3.8992820834787802E-113	5.1478e-112
0	Mrps34	22.5784	0.878473	7.0602033679530695E-113	9.31446e-112
0	Stmn1	22.5716	0.893447	8.2449510043823597E-113	1.08701e-111
0	Arpc1a	22.565	0.828633	9.5720779814706599E-113	1.26112e-111
0	Ptrh2	22.5647	1.64844	9.6288893294156403E-113	1.26774e-111
0	Rnf180	22.5625	3.07154	1.01211895492406E-112	1.33165e-111
0	Lifr	22.552	4.00653	1.28220737205229E-112	1.68586e-111
0	Rbm38	22.5267	1.2399	2.2728318717116599E-112	2.98631e-111
0	Txn1	22.5256	0.770099	2.3297680039737598E-112	3.05905e-111
0	Farsb	22.5034	1.2591	3.8418426353366901E-112	5.0376e-111
0	Ndufa7	22.4933	0.674585	4.8262044829843902E-112	6.32406e-111
0	Dpp3	22.4741	1.31656	7.4458213797313397E-112	9.7435e-111
0	Pcbd2	22.4612	1.01463	9.9464926668804799E-112	1.30071e-110
0	Mgl2	22.4583	2.07155	1.0624049182710199E-111	1.38743e-110
0	Timm50	22.4405	0.991052	1.58558339556321E-111	2.06928e-110
0	Card9	22.4369	0.801014	1.71651530609817E-111	2.23864e-110
0	Fundc2	22.4337	0.838967	1.8466536188275E-111	2.40674e-110
0	Rassf2	22.4284	1.70741	2.0816663938343398E-111	2.71121e-110
0	Anapc13	22.4096	0.965481	3.17079123402341E-111	4.12416e-110
0	Pqlc2	22.3943	2.55696	4.4693359909399798E-111	5.80924e-110
0	Hhex	22.3523	1.38787	1.1481038431577199E-110	1.4893e-109
0	Cnih4	22.3478	0.738865	1.2678093614983E-110	1.64348e-109
0	Snrpc	22.321	0.764755	2.3120261076975101E-110	2.99311e-109
0	Sesn1	22.2859	1.68608	5.0624088666854298E-110	6.54495e-109
0	Atf6b	22.2772	1.17279	6.1537631897388796E-110	7.9506e-109
0	Zfp36l2	22.2463	0.700794	1.22392808064916E-109	1.58025e-108
0	Tcn2	22.1753	1.30761	5.9432130524192296E-109	7.66322e-108
0	Nsun2	22.156	0.972584	9.1289321435332393E-109	1.17631e-107
0	Cmc1	22.1509	0.872646	1.02352701793912E-108	1.31799e-107
0	Naip2	22.14	2.33269	1.3025175813041101E-108	1.67501e-107
0	Bola2	22.1294	0.798411	1.6460487447138501E-108	2.11538e-107
0	Evl	22.1248	0.74596	1.82456660292062E-108	2.34324e-107
0	Plscr3	22.1242	1.18512	1.8508228300257602E-108	2.37539e-107
0	Ccr2	22.115	2.83842	2.2662538674311099E-108	2.90471e-107
0	Psmd7	22.1048	0.895621	2.8435892110803901E-108	3.64228e-107
0	Selenof	22.103	0.660532	2.9554715235896301E-108	3.78308e-107
0	Mrpl40	22.1015	1.03972	3.0592190349075401E-108	3.91329e-107
0	Commd2	22.0963	1.00578	3.4287138479694804E-108	4.38305e-107
0	Zfp622	22.0921	0.997447	3.7650000861957099E-108	4.80976e-107
0	Dstn	22.0749	0.794595	5.5098784715356896E-108	7.02954e-107
0	Mrpl45	22.0677	1.604	6.4629992869222797E-108	8.23469e-107
0	Ndufs6	22.062	0.826807	7.3315262650336206E-108	9.33516e-107
0	Mrps28	22.05	1.05118	9.5617318680521205E-108	1.21589e-106
0	Pilra	22.0461	4.07853	1.04092286087944E-107	1.32279e-106
0	Gmnn	22.0427	1.43413	1.1218493195313E-107	1.42469e-106
0	Zfp524	22.0393	1.67126	1.2108678591080599E-107	1.53673e-106
0	Uba7	22.0309	1.67742	1.4579873430784901E-107	1.84914e-106
0	Mrps35	22.0286	1.24762	1.53187812318107E-107	1.94158e-106
0	Ppp1r14b	22.0224	0.8069	1.7559889692973799E-107	2.22272e-106
0	Ndufs3	22.021	0.739787	1.81341050485327E-107	2.29241e-106
0	Atp5a1	22.0036	0.711986	2.65905244081819E-107	3.35922e-106
0	Chmp1a	21.993	0.97149	3.3578876193426902E-107	4.23931e-106
0	Acbd5	21.9589	0.950623	7.1130990745667202E-107	8.97438e-106
0	Rab9	21.9431	1.37389	1.00701560826096E-106	1.26969e-105
0	Sgta	21.8914	1.05242	3.1339051477282998E-106	3.94367e-105
0	Klf3	21.8891	1.79632	3.3012078658817301E-106	4.1515e-105
0	Hmbs	21.8886	1.30277	3.33788713660507E-106	4.1949e-105
0	Washc3	21.8747	1.19218	4.5261999028648601E-106	5.68094e-105
0	Ufc1	21.8527	0.722501	7.3259145440373403E-106	9.18897e-105
0	Polr2j	21.8464	0.82927	8.4109201533329103E-106	1.05431e-104
0	Vmp1	21.8302	0.936348	1.1976429082265599E-105	1.50027e-104
0	Myc	21.8214	1.56675	1.45267777762813E-105	1.81857e-104
0	Naaa	21.8048	2.63926	2.0911169071807202E-105	2.61613e-104
0	Cox8a	21.7823	0.427561	3.41615873823975E-105	4.27108e-104
0	Haao	21.7685	2.20383	4.6195542187451803E-105	5.77191e-104
0	Slc12a9	21.75	2.46786	6.9137375598841604E-105	8.6328e-104
0	Adap2	21.7208	2.21212	1.30480215899116E-104	1.62818e-103
0	Rabl6	21.7194	1.20089	1.3440402291171401E-104	1.67607e-103
0	Wasf2	21.7043	0.695163	1.86775578315768E-104	2.32616e-103
0	Acat1	21.7034	0.823195	1.9074996651630199E-104	2.37413e-103
0	Micos13	21.6976	0.698459	2.1608735511268999E-104	2.68776e-103
0	Havcr2	21.6861	0.709309	2.7758232423426899E-104	3.45044e-103
0	Ndufb1-ps	21.6629	0.647762	4.5899464629069499E-104	5.70179e-103
0	Smn1	21.6591	1.31433	4.9884708691892901E-104	6.1889e-103
0	Magt1	21.6498	0.92292	6.0986789472072894E-104	7.56142e-103
0	Spg21	21.6019	0.946333	1.7245287873735301E-103	2.13541e-102
0	Arhgap9	21.5883	0.800983	2.31363545006553E-103	2.86122e-102
0	Abhd15	21.566	2.035	3.7475550990236799E-103	4.61976e-102
0	Fundc1	21.5638	1.03023	3.9289270235943101E-103	4.84026e-102
0	H2afx	21.5522	0.740599	5.0461367740884697E-103	6.21265e-102
0	Psmb6	21.5509	0.69358	5.1915346593712104E-103	6.3876e-102
0	Vapb	21.5372	1.06008	6.9782974793799205E-103	8.58056e-102
0	Ost4	21.5231	0.649023	9.4662759180937002E-103	1.16324e-101
0	Mxi1	21.5078	0.781335	1.31568871061003E-102	1.61573e-101
0	Mrps17	21.4999	0.870024	1.5612284629005999E-102	1.91483e-101
0	Ap1b1	21.4994	1.33978	1.5781545186823499E-102	1.93436e-101
0	Tubb6	21.4797	2.15546	2.4118060669802199E-102	2.95244e-101
0	Emc2	21.476	0.762997	2.6118839572184501E-102	3.19131e-101
0	Ctnnd1	21.4737	1.28073	2.74295333939081E-102	3.34935e-101
0	Arl8b	21.4735	0.854393	2.7555228674135201E-102	3.36257e-101
0	Mif	21.4642	0.755898	3.36684916135739E-102	4.1034e-101
0	Hsp90ab1	21.4512	0.416573	4.4457403944546703E-102	5.41491e-101
0	Smarca4	21.45	0.848813	4.5659175107456999E-102	5.55778e-101
0	Hpf1	21.4435	0.921947	5.2525008931045599E-102	6.3895e-101
0	Cdc26	21.4433	0.993112	5.2774058935238402E-102	6.41576e-101
0	Tomm70a	21.3979	0.958852	1.3984299132005801E-101	1.69688e-100
0	Tmem205	21.3886	1.5807	1.7049949984362902E-101	2.06757e-100
0	Prorsd1	21.3791	1.54341	2.0922648237407999E-101	2.53561e-100
0	Rbm17	21.3654	0.806877	2.80174764257184E-101	3.39118e-100
0	Uba2	21.3645	0.808781	2.8598928256576902E-101	3.4594e-100
0	Gpd1l	21.364	1.84523	2.8875190286210302E-101	3.49063e-100
0	Reep3	21.3274	0.761611	6.3272966732128997E-101	7.63457e-100
0	Dap3	21.3265	1.29536	6.4499130292009597E-101	7.77767e-100
0	Ranbp1	21.3235	0.746063	6.8657514821693206E-101	8.27396e-100
0	Trp53	21.3192	0.793079	7.5287779959204302E-101	9.06733e-100
0	Asna1	21.3168	0.828007	7.9243258934208703E-101	9.53777e-100
0	Lrch4	21.3152	1.23914	8.2115708044596594E-101	9.87736e-100
0	Trmt1	21.2781	1.35223	1.8096670417060399E-100	2.17407e-99
0	Pnpla7	21.2712	0.837334	2.09689200617144E-100	2.51757e-99
0	Fgl2	21.271	1.19652	2.1084523354795799E-100	2.52988e-99
0	Rad23a	21.2539	0.885225	3.0318494085668799E-100	3.63334e-99
0	Zfyve19	21.2411	1.8848	3.9849712866194498E-100	4.76964e-99
0	Pip4k2a	21.2401	0.683365	4.0662399368465399E-100	4.86391e-99
0	Mlec	21.219	0.871281	6.3732052609894601E-100	7.61872e-99
0	Nrm	21.2002	0.786457	9.5024732416525899E-100	1.13525e-98
0	Gtf3a	21.1792	1.02654	1.48654107166391E-99	1.77486e-98
0	Uqcrh	21.1556	0.560944	2.4490364846387998E-99	2.92224e-98
0	Nap1l1	21.1504	0.738604	2.73498309699227E-99	3.26142e-98
0	Ccdc88a	21.1372	1.29827	3.6183618305789698E-99	4.31218e-98
0	Pdcd2l	21.1151	1.41897	5.7847766563374101E-99	6.88552e-98
0	Man1a	21.1063	0.912694	6.96498078061457E-99	8.28011e-98
0	Hps3	21.0886	1.62998	1.0113950332407899E-98	1.20163e-97
0	St6galnac4	21.0826	2.14003	1.1479675141016399E-98	1.36305e-97
0	Metap2	21.0796	0.692179	1.22386810886432E-98	1.45139e-97
0	Atp5k	21.0472	0.694233	2.4283219834376898E-98	2.87624e-97
0	Abcg3	21.0451	3.40411	2.5343748318879299E-98	3.00002e-97
0	Pdcd5	21.0401	0.701416	2.8200183500810298E-98	3.3361e-97
0	Maml3	21.0197	1.18122	4.3346365995780597E-98	5.11852e-97
0	Cbl	21.0151	0.848777	4.7685290834815898E-98	5.62745e-97
0	Ldhb	21.0149	2.2945	4.7895284432193702E-98	5.64878e-97
0	Cln8	21.0145	2.36783	4.8309685826820698E-98	5.69419e-97
0	Ube2l3	21.0111	0.695191	5.1971596833362699E-98	6.12208e-97
0	2310011J03Rik	21.0055	0.818462	5.8424264642653499E-98	6.878e-97
0	Lpcat3	21.0027	1.0932	6.1943297778938597E-98	7.28785e-97
0	Cmpk1	20.9871	0.676793	8.6027377239856499E-98	1.01153e-96
0	Cetn3	20.9781	0.769767	1.0405991772402999E-97	1.22281e-96
0	Usp8	20.9554	0.889128	1.6746923078478401E-97	1.96675e-96
0	Glrx5	20.938	0.749316	2.4160498070787299E-97	2.83567e-96
0	Mcm6	20.9169	1.15615	3.76114912798218E-97	4.40904e-96
0	Txndc15	20.9138	0.92144	4.0081390497400202E-97	4.69573e-96
0	Stard9	20.9126	2.01624	4.1132767987437098E-97	4.81599e-96
0	Adh5	20.898	0.698439	5.58952320418383E-97	6.54049e-96
0	Dgkz	20.891	1.15314	6.4586858214271198E-97	7.54384e-96
0	G6pdx	20.8902	1.40556	6.5743369247359596E-97	7.67429e-96
0	Myd88	20.8846	1.09223	7.3930074836163699E-97	8.62473e-96
0	Ypel3	20.8779	0.731582	8.5109519712001595E-97	9.92295e-96
0	Mgat4b	20.8754	1.2989	8.9709264683488005E-97	1.04529e-95
0	Pdlim7	20.8742	0.805303	9.1803204106351403E-97	1.06905e-95
0	Snd1	20.8737	0.864813	9.2788632389350295E-97	1.07987e-95
0	Pbx2	20.8686	1.29637	1.03245904736481E-96	1.20085e-95
0	Scarb2	20.8522	0.810338	1.45675542359001E-96	1.69334e-95
0	Gpr141	20.8493	0.827315	1.54738008316729E-96	1.79652e-95
0	G430095P16Rik	20.828	3.76316	2.4143650424531999E-96	2.79974e-95
0	Naa50	20.8192	0.796285	2.90269362855713E-96	3.364e-95
0	Rac2	20.8023	0.725	4.12192977929942E-96	4.77414e-95
0	Mrps12	20.7915	0.831745	5.1630527064300404E-96	5.97642e-95
0	Acvrl1	20.7662	2.37167	8.7592737444589104E-96	1.01331e-94
0	Ethe1	20.7525	1.29065	1.16298895022581E-95	1.34379e-94
0	Ppm1m	20.7286	1.17688	1.9124972898694102E-95	2.20718e-94
0	Psmd3	20.7241	0.888585	2.1018163113789301E-95	2.42423e-94
0	Cdk18	20.718	2.31548	2.3858295488870999E-95	2.75017e-94
0	Iah1	20.7163	0.992585	2.4687281741651499E-95	2.84403e-94
0	Tmem192	20.6987	0.951663	3.5588984510193498E-95	4.09506e-94
0	Tpi1	20.6858	0.70229	4.6496253444317099E-95	5.34376e-94
0	Mrpl22	20.6768	1.07712	5.60534599801062E-95	6.43833e-94
0	Smarcd2	20.675	0.991748	5.8126321510975402E-95	6.67246e-94
0	Washc2	20.6717	1.09964	6.2345624354844294E-95	7.15256e-94
0	Tbpl1	20.6606	0.985114	7.8468243262211696E-95	8.99689e-94
0	H2-DMb2	20.6571	0.723967	8.4225885573180095E-95	9.65132e-94
0	Fam104a	20.656	0.700903	8.6146723588767701E-95	9.86558e-94
0	Ipo5	20.6482	1.07639	1.01300694194472E-94	1.15873e-93
0	Eif2b4	20.6427	1.00841	1.1356536719119801E-94	1.29825e-93
0	Camk2d	20.6369	1.17468	1.2805731770697901E-94	1.46306e-93
0	Snrpd2	20.6344	0.687972	1.34847688522407E-94	1.53973e-93
0	Fam234b	20.584	1.47386	3.82110626440027E-94	4.35534e-93
0	Klc4	20.5526	1.7422	7.2957643472003801E-94	8.3109e-93
0	Rnpepl1	20.5522	1.23804	7.3517763791647205E-94	8.36978e-93
0	Chrac1	20.5398	0.809465	9.4962967606994703E-94	1.08049e-92
0	Nars	20.5337	0.66482	1.0756868839997299E-93	1.2232e-92
0	0610009B22Rik	20.5329	1.57856	1.09358191120389E-93	1.24282e-92
0	Calm3	20.5258	0.685304	1.2661674687249201E-93	1.43811e-92
0	Gab2	20.5232	0.710693	1.33687794549749E-93	1.51753e-92
0	Mrpl24	20.521	0.733053	1.39793696876952E-93	1.58591e-92
0	A630001G21Rik	20.5091	1.96214	1.78473315227231E-93	2.02235e-92
0	Kdelr2	20.4932	0.728972	2.4737120703089302E-93	2.80142e-92
0	Mrpl57	20.4767	0.67951	3.4775875180956098E-93	3.93598e-92
0	Cybc1	20.4634	1.3063	4.5656865734991302E-93	5.16448e-92
0	Myo1c	20.4569	0.93175	5.2169458077824301E-93	5.89771e-92
0	Wtap	20.4494	0.928492	6.0775929707800404E-93	6.86264e-92
0	Ldlrap1	20.4475	2.72162	6.3216528072480599E-93	7.13407e-92
0	E2f1	20.4406	1.60415	7.2865350033817497E-93	8.21816e-92
0	Wdr45b	20.4368	0.881074	7.8700397065329692E-93	8.8711e-92
0	Commd10	20.4302	0.953725	9.0106703827652208E-93	1.01509e-91
0	Bckdha	20.4292	1.29712	9.1939756286462496E-93	1.03514e-91
0	Sec14l1	20.4245	0.931651	1.0131079775873799E-92	1.13998e-91
0	Grsf1	20.4225	0.985955	1.0562957243689399E-92	1.18789e-91
0	Ndufs2	20.4147	0.688036	1.2381082962751201E-92	1.39154e-91
0	Atp8a1	20.4132	1.12033	1.2768944904692101E-92	1.4343e-91
0	Tomm22	20.4042	0.651718	1.5349675272203401E-92	1.72319e-91
0	Mgat2	20.3936	0.75387	1.9071019576651499E-92	2.13971e-91
0	Mcrip1	20.3832	0.664625	2.35850529338552E-92	2.64464e-91
0	Commd9	20.3785	2.08643	2.5962694213220201E-92	2.90957e-91
0	Ormdl2	20.3748	0.853655	2.7966985592248901E-92	3.13237e-91
0	Sh3glb1	20.3509	0.633133	4.5581553899905697E-92	5.09934e-91
0	Sh3pxd2b	20.3489	1.95929	4.74401114618839E-92	5.30419e-91
0	Npl	20.3132	3.00996	9.8230301247125907E-92	1.09703e-90
0	Dleu2	20.2923	0.918776	1.50299888355827E-91	1.67564e-90
0	Srp19	20.2738	0.688537	2.1901578125648499E-91	2.44032e-90
0	Cpsf3	20.2533	1.0023	3.3239902865073E-91	3.6994e-90
0	Cyc1	20.2354	0.684028	4.77500073161221E-91	5.30818e-90
0	Dbnl	20.2311	0.703488	5.2155930808127302E-91	5.79464e-90
0	Vasp	20.2195	0.690523	6.5904288800154199E-91	7.31791e-90
0	Btg2	20.2193	0.625514	6.6240136095850096E-91	7.35098e-90
0	Lman1	20.2163	1.06751	7.0295127285867904E-91	7.79652e-90
0	P4ha1	20.2083	1.05757	8.2693163849358605E-91	9.16634e-90
0	Hacd2	20.2064	0.696536	8.5941754139606998E-91	9.52099e-90
0	Hint1	20.206	0.557197	8.6679816898138505E-91	9.59726e-90
0	Set	20.2014	0.674157	9.5137169725789696E-91	1.05276e-89
0	Dpm2	20.1817	0.885049	1.41909260179525E-90	1.56854e-89
0	Slc31a1	20.179	1.27819	1.4960236974227901E-90	1.65263e-89
0	Plp2	20.1777	0.66946	1.5378909159624199E-90	1.69791e-89
0	Sptssa	20.1644	0.643156	2.0104830856855699E-90	2.21714e-89
0	Eif3g	20.1602	0.733399	2.1920863470094499E-90	2.41604e-89
0	Cdk4	20.155	0.725057	2.4303666113225799E-90	2.67714e-89
0	Klf2	20.1441	1.52814	3.0341847736565601E-90	3.34036e-89
0	Usf2	20.1421	0.900221	3.15955822718844E-90	3.47641e-89
0	Mrpl32	20.1414	0.809579	3.20186190440133E-90	3.52096e-89
0	Dnajc2	20.131	0.792935	3.9482102341622602E-90	4.33676e-89
0	Plod3	20.1252	1.67491	4.4382751507414301E-90	4.87228e-89
0	Clptm1	20.0906	0.786353	8.9249184885822992E-90	9.79211e-89
0	Bloc1s2	20.0553	0.893769	1.8143605467762899E-89	1.9884e-88
0	Eed	20.0479	0.861546	2.1035579037418499E-89	2.30403e-88
0	Capn3	20.0419	2.01411	2.3772392614486499E-89	2.60232e-88
0	Rap2b	20.0192	1.08109	3.7483097733882198E-89	4.09858e-88
0	Cndp2	19.9727	0.941433	9.5198397664531097E-89	1.04036e-87
0	Txndc9	19.9683	0.738532	1.03888937000773E-88	1.13469e-87
0	Sar1b	19.9667	0.780725	1.0727243147390899E-88	1.17098e-87
0	Trim28	19.9651	0.715176	1.10705157587481E-88	1.20777e-87
0	Rasa3	19.9524	1.51516	1.4284362853276401E-88	1.55752e-87
0	Sema4d	19.9481	1.23706	1.5575215764330299E-88	1.69731e-87
0	Msmo1	19.9448	1.06373	1.6632431815234599E-88	1.8115e-87
0	Ten1	19.9406	0.664894	1.80950245062492E-88	1.96969e-87
0	Idh1	19.9264	2.22	2.40286580735684E-88	2.61118e-87
0	Ddx39	19.9189	0.804473	2.7901187396982798E-88	3.0286e-87
0	Hmox1	19.9091	1.72728	3.3951528323659198E-88	3.68328e-87
0	Cnot8	19.8937	0.964328	4.61629868529062E-88	5.00526e-87
0	Rsl24d1	19.8662	0.897946	7.9876045917907195E-88	8.65577e-87
0	Xrn2	19.8458	0.648424	1.19803396149877E-87	1.2968e-86
0	Paqr7	19.8175	3.62658	2.1045776234399001E-87	2.27553e-86
0	Psen2	19.8167	1.1296	2.1363876242691201E-87	2.30863e-86
0	Kcnk13	19.8083	2.44256	2.5268335233298801E-87	2.72904e-86
0	Clint1	19.8081	0.673549	2.5326376440501198E-87	2.73378e-86
0	Hras	19.7883	0.79627	3.7567818990235899E-87	4.05288e-86
0	Sp3os	19.7784	1.66464	4.5669716160025896E-87	4.92419e-86
0	Ppid	19.7478	1.194	8.3710078925827806E-87	9.02074e-86
0	Nr2c2ap	19.7304	0.935503	1.183409249523E-86	1.27455e-85
0	Abl2	19.7186	1.17372	1.4936022902766299E-86	1.60774e-85
0	Cdt1	19.7143	1.26195	1.6247171915032E-86	1.7479e-85
0	Kynu	19.7131	1.82932	1.6631076961974098E-86	1.78821e-85
0	Dhrs1	19.6983	0.700996	2.2311081874065199E-86	2.39761e-85
0	Trappc6a	19.6981	0.672721	2.2365916218855499E-86	2.40216e-85
0	Ifi35	19.6965	1.07067	2.3086372125632299E-86	2.47817e-85
0	Trmt2a	19.6597	1.2793	4.77311316936263E-86	5.11794e-85
0	Spag7	19.6108	0.956532	1.25113243240666E-85	1.34003e-84
0	Dhx58	19.5933	3.81451	1.7649746206421701E-85	1.88934e-84
0	Ergic3	19.5884	0.635201	1.94306114092672E-85	2.07883e-84
0	Paox	19.5713	2.3321	2.7139313216883701E-85	2.90196e-84
0	Pigyl	19.5562	1.31844	3.6551965008939197E-85	3.90628e-84
0	Psma2	19.5497	0.645988	4.1468682812534602E-85	4.42928e-84
0	Rgs18	19.5363	0.894305	5.3967177227690899E-85	5.76106e-84
0	Bsg	19.5323	0.633216	5.8351828604965602E-85	6.2257e-84
0	Pkn1	19.5232	0.768916	6.9664524723255102E-85	7.42858e-84
0	Mfsd5	19.5175	1.01746	7.7905534884643402E-85	8.30277e-84
0	H1f0	19.5159	0.682606	8.0401266385240101E-85	8.56404e-84
0	Polr2e	19.5102	0.678126	8.98633839942815E-85	9.56664e-84
0	Rras	19.4973	1.11546	1.1581365564686501E-84	1.23225e-83
0	Sdha	19.4968	0.691557	1.16933475325094E-84	1.24348e-83
0	Epb41	19.4856	1.18882	1.4545635198488499E-84	1.54594e-83
0	Tap1	19.4784	1.19545	1.6732446838854099E-84	1.77739e-83
0	Nsmce2	19.4779	0.770734	1.6909984248369E-84	1.79526e-83
0	Rae1	19.4616	1.07433	2.3228141642061502E-84	2.46468e-83
0	Gsap	19.4493	2.37204	2.9555063644894499E-84	3.13429e-83
0	Acot13	19.4423	1.19664	3.3888513239747301E-84	3.59189e-83
0	Rraga	19.4414	0.726027	3.4467810570301502E-84	3.65129e-83
0	Slc25a45	19.4283	2.12605	4.4509686941138699E-84	4.7099e-83
0	2210016F16Rik	19.427	0.8578	4.5592221970386302E-84	4.82181e-83
0	Rragc	19.4235	0.779474	4.8846551036311504E-84	5.16317e-83
0	Llph	19.4223	0.6353	4.9978815781737198E-84	5.27997e-83
0	Clns1a	19.4165	0.870889	5.59745963934938E-84	5.91016e-83
0	Tmem50b	19.413	0.709837	5.9901984310869096E-84	6.32139e-83
0	Ndufa6	19.4109	0.624496	6.2424895576090298E-84	6.58404e-83
0	Ergic1	19.4004	0.939074	7.6579313776767297E-84	8.07253e-83
0	Atp6ap2	19.3972	0.615461	8.1497017240496999E-84	8.58625e-83
0	Psmc2	19.3929	0.716834	8.8527466835945003E-84	9.32187e-83
0	Psmd12	19.3886	0.70466	9.6276359291411304E-84	1.01323e-82
0	Tm2d3	19.3693	1.38458	1.40044607711854E-83	1.47146e-82
0	Eps15	19.3618	0.804614	1.62195017161699E-83	1.70327e-82
0	Tmem185b	19.3534	1.22587	1.9080529819868898E-83	2.00263e-82
0	Smdt1	19.3493	0.619495	2.06661874047507E-83	2.16788e-82
0	Glyr1	19.3485	0.770223	2.10028114368906E-83	2.202e-82
0	Trim8	19.3408	1.02216	2.4387131016170202E-83	2.55543e-82
0	Samm50	19.3377	0.769874	2.588635262326E-83	2.71106e-82
0	Eef1d	19.334	0.632404	2.7826475295935301E-83	2.91267e-82
0	Alas1	19.324	0.832801	3.37341655312698E-83	3.52914e-82
0	Znrd2	19.3197	1.12392	3.6651177102822498E-83	3.83224e-82
0	Nit2	19.3145	1.72005	4.0569857292579002E-83	4.23968e-82
0	Hscb	19.3098	1.25798	4.4394590542811597E-83	4.63687e-82
0	Ap3b1	19.3066	0.681532	4.7290443075026899E-83	4.93401e-82
0	Ndufa12	19.2996	0.656616	5.4115671787418697E-83	5.64307e-82
0	Cep170	19.2902	1.05282	6.4894213935551199E-83	6.7634e-82
0	Vps51	19.2732	0.873976	9.0160114151906204E-83	9.3916e-82
0	Dok1	19.2274	1.2429	2.1831330457205801E-82	2.27285e-81
0	Snap23	19.2146	0.822204	2.7919552594203002E-82	2.90513e-81
0	Rpa3	19.2069	0.884585	3.2380661145061701E-82	3.3639e-81
0	Dnase1l1	19.2014	0.820591	3.60272539568525E-82	3.74073e-81
0	Cops6	19.1734	0.650296	6.1794849399250298E-82	6.40588e-81
0	Fmn1	19.1602	3.2835	7.9599131222182796E-82	8.24271e-81
0	Hsbp1	19.1476	0.619919	1.01345277594083E-81	1.0489e-80
0	Tmed3	19.1374	0.73397	1.23179717611084E-81	1.2742e-80
0	Tnfrsf13b	19.1351	0.56998	1.2873717244804999E-81	1.33097e-80
0	Sirt2	19.1243	0.684529	1.58601966077162E-81	1.63886e-80
0	Frrs1	19.1174	1.22711	1.8085209503911199E-81	1.86778e-80
0	P2ry13	19.1075	3.14997	2.18711431846534E-81	2.25757e-80
0	Tnfaip8	19.1038	0.617434	2.3491209355681402E-81	2.4235e-80
0	Coro7	19.1013	1.61989	2.46427955847313E-81	2.54095e-80
0	Rsl1d1	19.1009	0.644894	2.4804852984156498E-81	2.5563e-80
0	Pgs1	19.0838	1.19843	3.4432610008736899E-81	3.54473e-80
0	Nme4	19.0718	3.05396	4.3349417118892702E-81	4.46031e-80
0	Spr	19.0714	0.801446	4.3675652974688899E-81	4.49149e-80
0	Gcsh	19.0627	1.43084	5.15745003301237E-81	5.30097e-80
0	Bcl2a1d	19.0503	0.593941	6.5265966513833701E-81	6.70466e-80
0	Tfg	18.9962	0.805164	1.8345087013089602E-80	1.88256e-79
0	Snw1	18.9935	0.691114	1.9316845532932899E-80	1.98123e-79
0	Agpat5	18.993	0.880804	1.9482335638680901E-80	1.99715e-79
0	Nrip1	18.9715	0.996172	2.9322908761419401E-80	3.00432e-79
0	Impa2	18.9691	1.17365	3.0707995257727699E-80	3.14456e-79
0	Naga	18.9678	0.612034	3.1473781030428499E-80	3.22128e-79
0	Atxn7l3b	18.9659	0.633322	3.2621432867898201E-80	3.33697e-79
0	Ddi2	18.9545	1.23638	4.0518583654748401E-80	4.14261e-79
0	Fkbp8	18.9368	0.62453	5.6707897648707302E-80	5.78863e-79
0	Sec61g	18.9303	0.606419	6.4143169448582503E-80	6.54416e-79
0	Luc7l3	18.9303	0.737135	6.42225586552092E-80	6.54881e-79
0	Pfkl	18.919	1.09237	7.9615857870731494E-80	8.11419e-79
0	Trpc4ap	18.914	1.03151	8.7510031963484007E-80	8.90467e-79
0	Cbfa2t3	18.9082	2.50891	9.7602984126302694E-80	9.92647e-79
0	Nudt2	18.9048	1.47402	1.0418249933192E-79	1.05901e-78
0	Lsm10	18.9027	1.40371	1.0827834084645899E-79	1.10006e-78
0	Plcb2	18.9002	1.80582	1.13563654029444E-79	1.15315e-78
0	Bbip1	18.8971	1.0201	1.20529733246436E-79	1.22261e-78
0	Arhgap4	18.8858	1.19637	1.4932905914442801E-79	1.51394e-78
0	Plod1	18.8823	1.3915	1.5946750733643301E-79	1.61588e-78
0	Akap8l	18.8803	1.03083	1.65536958050948E-79	1.67651e-78
0	Bnip3	18.8797	0.850083	1.67423319117616E-79	1.69472e-78
0	Lsm2	18.8766	0.82905	1.7758788366505299E-79	1.79667e-78
0	Ddx47	18.8584	0.764086	2.50915606090494E-79	2.53589e-78
0	Rtn3	18.8438	0.598765	3.3043252090839198E-79	3.33778e-78
0	Ppp5c	18.8415	1.15953	3.4521158228699801E-79	3.48525e-78
0	Eif4g1	18.8373	0.639794	3.7319245552783403E-79	3.76578e-78
0	Snx30	18.8356	2.91183	3.8567519525917098E-79	3.88971e-78
0	Exosc4	18.8291	1.07787	4.3646255616042499E-79	4.39963e-78
0	2310009A05Rik	18.826	1.16538	4.6228560573229401E-79	4.65751e-78
0	Apobr	18.8207	1.08813	5.1140639321072397E-79	5.14972e-78
0	Itga5	18.8145	1.79775	5.7434621389149798E-79	5.7805e-78
0	Qdpr	18.8124	0.649342	5.9794610650692702E-79	6.01489e-78
0	Vps35l	18.8075	1.14071	6.5498965351849606E-79	6.58528e-78
0	Ndufb9	18.8023	0.598896	7.2375999465628098E-79	7.27292e-78
0	Ugp2	18.799	0.837005	7.6953110603954296E-79	7.72886e-78
0	Irf7	18.7971	1.28881	7.9743705165855896E-79	8.00498e-78
0	Gmip	18.7921	0.744867	8.7657169733274399E-79	8.7948e-78
0	Cops2	18.7802	0.687639	1.0956844815469999E-78	1.09875e-77
0	Etfb	18.7753	0.614922	1.2032719102156799E-78	1.20539e-77
0	Sdhaf4	18.7596	1.14686	1.6162817741795E-78	1.61829e-77
0	Sgpp1	18.7578	1.5486	1.6723218117826001E-78	1.67353e-77
0	Lilra5	18.7548	5.11464	1.7675462151397999E-78	1.767e-77
0	Cox6a1	18.7279	0.546151	2.9299349967559001E-78	2.92751e-77
0	Abracl	18.7258	0.605891	3.05230528295016E-78	3.04821e-77
0	Cks1b	18.7136	0.966657	3.8344878983800299E-78	3.8254e-77
0	Zmiz1	18.71	0.613324	4.1001299115034202E-78	4.0883e-77
0	Phf23	18.6877	0.989587	6.2323616304307497E-78	6.21118e-77
0	Dctn5	18.6765	1.04763	7.6889428870929004E-78	7.65493e-77
0	Tex261	18.6748	0.667102	7.9367416057298201E-78	7.89757e-77
0	Mpdu1	18.6699	0.924603	8.6973200356571796E-78	8.64995e-77
0	Mien1	18.6676	0.667516	9.0779255667232894E-78	9.02384e-77
0	Cacybp	18.6453	0.702271	1.3793127569231301E-77	1.37039e-76
0	Psmb1	18.6419	0.609967	1.4696113008284901E-77	1.45936e-76
0	Bcat2	18.6264	1.00378	1.9622046987134101E-77	1.94751e-76
0	Tcp11l1	18.6238	2.14707	2.0612756696900601E-77	2.04479e-76
0	Cyb5r1	18.6114	1.09197	2.5974245357615499E-77	2.57534e-76
0	Abl1	18.608	1.6072	2.7694991738757502E-77	2.74454e-76
0	Bub3	18.6024	0.647842	3.0735291159665199E-77	3.04427e-76
0	Sf3a1	18.5791	0.949434	4.7397772170018203E-77	4.68986e-76
0	Sppl2a	18.574	0.616116	5.2163575897424004E-77	5.15878e-76
0	Lrpap1	18.5738	0.709833	5.2355466941789804E-77	5.17512e-76
0	Sdccag8	18.5714	1.11474	5.4723290378284702E-77	5.4064e-76
0	Aldh3b1	18.5601	4.45418	6.7546167054552603E-77	6.66984e-76
0	Acly	18.5577	0.726228	7.0672859857624196E-77	6.97503e-76
0	Bckdk	18.5466	0.842172	8.6918061112688097E-77	8.5696e-76
0	Tfe3	18.5341	1.24552	1.0952740459265801E-76	1.07932e-75
0	Lpin2	18.5252	0.864906	1.2928061532598601E-76	1.27333e-75
0	Brd7	18.5207	0.913354	1.4070366166927301E-76	1.38514e-75
0	Nenf	18.52	0.59268	1.4239664465161699E-76	1.40109e-75
0	Nmral1	18.5114	2.15114	1.6700591456172699E-76	1.64239e-75
0	Hadh	18.5052	0.935759	1.8756226720805201E-76	1.84268e-75
0	Klf6	18.4994	0.620023	2.0886988726388901E-76	2.04993e-75
0	Vipas39	18.498	1.41404	2.1420323030087399E-76	2.10121e-75
0	Rap2c	18.4944	1.40983	2.2895059306786E-76	2.24474e-75
0	Stk38	18.4792	0.786587	3.0350590018897302E-76	2.9742e-75
0	Bscl2	18.4771	0.669067	3.15629832602183E-76	3.09145e-75
0	Hdac9	18.4761	2.18417	3.21427841505297E-76	3.14664e-75
0	Isca2	18.476	0.823242	3.2240444864973598E-76	3.15461e-75
0	Aldh9a1	18.4513	0.892418	5.08990129828211E-76	4.97525e-75
0	Dock2	18.4404	0.675608	6.2237667521791005E-76	6.0805e-75
0	Hist1h1c	18.4255	0.887218	8.1994613847279699E-76	8.00668e-75
0	Zfp36l1	18.4131	0.618058	1.0307966058075201E-75	1.00555e-74
0	Fkbp2	18.3622	0.607614	2.6389342642464898E-75	2.56911e-74
0	Parp14	18.3476	1.89463	3.4492036118032298E-75	3.35625e-74
0	Tent2	18.3446	0.764055	3.6442281742694599E-75	3.54424e-74
0	Cnn2	18.3424	0.573679	3.7993131494238502E-75	3.69321e-74
0	Fez2	18.3407	1.89316	3.91433698955963E-75	3.80312e-74
0	Noa1	18.3403	1.667	3.9466016390194302E-75	3.83254e-74
0	Mir99ahg	18.3399	3.76903	3.9728042322089599E-75	3.85605e-74
0	Hat1	18.3313	0.816202	4.6539954177916803E-75	4.51496e-74
0	Lcp1	18.3277	0.523297	4.9792570261060199E-75	4.82808e-74
0	Ak3	18.2943	1.3454	9.1855313227225495E-75	8.89774e-74
0	Snrpf	18.2705	0.602129	1.42102234166762E-74	1.37581e-73
0	Pcyox1l	18.2662	2.42569	1.5384674113026E-74	1.48877e-73
0	Lipa	18.2654	1.01796	1.5616197487938701E-74	1.51042e-73
0	Il17ra	18.2383	1.45757	2.5620609471546801E-74	2.47683e-73
0	Adgre5	18.2372	2.46955	2.6147666820565601E-74	2.52652e-73
0	Ewsr1	18.2165	0.601252	3.8164513459780501E-74	3.68397e-73
0	Nf1	18.2085	0.885414	4.4192764465283804E-74	4.2595e-73
0	Cops5	18.1891	0.742418	6.2958167658608103E-74	6.06517e-73
0	Sp140	18.1858	1.14619	6.6900857072296798E-74	6.44179e-73
0	Arhgdib	18.1852	0.561737	6.7569012388736197E-74	6.50289e-73
0	Pmf1	18.1744	1.13689	8.2325716456877795E-74	7.91521e-73
0	0610010K14Rik	18.1684	0.641828	9.1767245650088896E-74	8.81421e-73
0	Ccdc28b	18.1621	1.02935	1.02960509750631E-73	9.87462e-73
0	Lsm4	18.1493	0.609037	1.2996913951865E-73	1.24588e-72
0	Cnpy2	18.1451	0.749686	1.40478920598132E-73	1.34595e-72
0	Phf5a	18.1425	0.615285	1.47305706394808E-73	1.41067e-72
0	Mmp13	18.1348	4.43275	1.6928780028397701E-73	1.61957e-72
0	Arl6ip1	18.1108	0.562757	2.6168778213384701E-73	2.50232e-72
0	Siglech	18.1049	5.08252	2.9176049890098403E-73	2.78851e-72
0	Trafd1	18.1048	0.813228	2.9194042572954302E-73	2.78885e-72
0	Dnajc19	18.0935	0.587689	3.58479316673604E-73	3.42111e-72
0	Tanc2	18.0908	0.967272	3.7642159550076098E-73	3.59057e-72
0	Rock2	18.0869	0.602278	4.0424549073503099E-73	3.85407e-72
0	Arl10	18.0698	1.15982	5.5072522105923299E-73	5.24802e-72
0	Rgs7bp	18.0686	3.33395	5.6341243564488098E-73	5.36628e-72
0	Twf1	18.0651	1.09176	6.0009119458878404E-73	5.71282e-72
0	Xpnpep1	18.0542	1.13585	7.3099673089565999E-73	6.95219e-72
0	Pdia3	18.0361	0.577878	1.01439495610815E-72	9.64273e-72
0	Phax	18.0324	0.697859	1.08545942521036E-72	1.03132e-71
0	Myo7a	18.0233	3.46127	1.27792887923462E-72	1.213e-71
0	Pmpcb	18.0144	1.00128	1.50145971932374E-72	1.42447e-71
0	Gtf2a2	17.9654	0.660807	3.63908563812636E-72	3.44911e-71
0	Ppp2r5c	17.9408	0.671444	5.6614608359910102E-72	5.36329e-71
0	Pld1	17.9305	2.89678	6.8202087071732701E-72	6.45784e-71
0	Cul1	17.9273	0.603827	7.2242899077782201E-72	6.83711e-71
0	Ruvbl2	17.9264	1.04395	7.3387156362924502E-72	6.94201e-71
0	F13a1	17.9193	2.4456	8.3362007639150502E-72	7.87787e-71
0	Chmp3	17.9167	0.657632	8.7362684542396404E-72	8.25192e-71
0	Lrrc59	17.9093	0.681547	9.9804943796769607E-72	9.42256e-71
0	Nudt14	17.9034	0.64551	1.10845821300779E-71	1.04598e-70
0	Lrmda	17.9028	2.82254	1.12173702435626E-71	1.058e-70
0	Cxcr4	17.9025	2.68804	1.1272879205618701E-71	1.06271e-70
0	Mrps18a	17.9024	0.806097	1.12938488812668E-71	1.06417e-70
0	Adsl	17.9017	1.00472	1.14474685654595E-71	1.07812e-70
0	1600010M07Rik	17.8999	2.36635	1.18212674098238E-71	1.11279e-70
0	Shmt2	17.8964	1.04541	1.2574573176512601E-71	1.18312e-70
0	Asap1	17.8945	0.710449	1.3013163149026501E-71	1.22379e-70
0	Bin3	17.8863	1.05941	1.50755563149286E-71	1.41706e-70
0	Emilin1	17.8808	3.26228	1.6644480977005601E-71	1.56377e-70
0	Zbtb7b	17.8766	1.90414	1.7933362859507699E-71	1.68242e-70
0	Hspa1b	17.8726	1.60302	1.9277005411793401E-71	1.80759e-70
0	Slc4a7	17.8703	1.09376	2.0098822325661001E-71	1.88374e-70
0	Acp5	17.8667	3.17649	2.1415658595216301E-71	2.00619e-70
0	Utp11	17.8655	0.826982	2.1901293856458202E-71	2.05069e-70
0	Coa6	17.8549	1.1447	2.6482078982836699E-71	2.47721e-70
0	Pycr2	17.8485	1.06492	2.96759979063143E-71	2.77062e-70
0	Akr1b10	17.8388	1.92927	3.5338504465375599E-71	3.29769e-70
0	Chchd4	17.836	1.51672	3.7138232995055602E-71	3.46397e-70
0	Immt	17.8338	0.645889	3.8592127386054099E-71	3.59784e-70
0	Pfdn4	17.8332	1.11462	3.9010972359021103E-71	3.63514e-70
0	Mrpl48	17.8081	0.807135	6.1107546632921603E-71	5.68594e-70
0	Abraxas2	17.8079	1.16734	6.1330306644308796E-71	5.70392e-70
0	Mrps18b	17.8055	1.24853	6.40598952475165E-71	5.95492e-70
0	Sh3bp2	17.8007	1.76786	6.9811880782032199E-71	6.48651e-70
0	Cfdp1	17.7997	0.745574	7.1080566822839698E-71	6.60122e-70
0	Adam3	17.7949	2.2738	7.7458507179601595E-71	7.19008e-70
0	Nop10	17.7888	0.586667	8.6341265139367908E-71	8.01078e-70
0	Nabp2	17.7879	0.684492	8.76254416903812E-71	8.12603e-70
0	Noc2l	17.7873	0.678544	8.8661453353662198E-71	8.21817e-70
0	Tspo	17.7772	0.545968	1.06079207897352E-70	9.82324e-70
0	Mthfsl	17.773	0.78151	1.1432036252059601E-70	1.05813e-69
0	Mtln	17.7526	0.83432	1.6444183348962701E-70	1.5206e-69
0	Sfr1	17.7502	0.583829	1.7189325433541299E-70	1.58874e-69
0	Rfc2	17.7393	0.795453	2.08653189385095E-70	1.92758e-69
0	Crat	17.733	1.91312	2.3314898739462799E-70	2.15182e-69
0	Adam10	17.7254	0.787197	2.66810141186014E-70	2.45897e-69
0	Dctn2	17.7218	0.57524	2.84416934009496E-70	2.61999e-69
0	Utp14a	17.7173	0.937146	3.0849463117576802E-70	2.84044e-69
0	Ptpa	17.7169	0.646439	3.1083621804558299E-70	2.86064e-69
0	P2rx7	17.704	3.48506	3.9079096016347803E-70	3.59476e-69
0	Mcm4	17.7013	1.01412	4.1001748110930701E-70	3.76982e-69
0	Gart	17.6955	1.12279	4.5458550689150401E-70	4.17761e-69
0	Hip1	17.681	1.40642	5.8715626545380102E-70	5.39081e-69
0	Bphl	17.6663	2.15493	7.6275536352126505E-70	6.99638e-69
0	Eef2kmt	17.6566	1.33823	9.0588892021850604E-70	8.30534e-69
0	Dhcr24	17.6547	1.26453	9.3549574633626805E-70	8.56866e-69
0	Sfxn1	17.6426	1.08152	1.1595561143127601E-69	1.06159e-68
0	Selenon	17.6286	3.88182	1.4861391195893699E-69	1.35994e-68
0	Nudt16l1	17.6237	0.907276	1.62145216731924E-69	1.48306e-68
0	Gpcpd1	17.6037	0.820717	2.3066599016767801E-69	2.10779e-68
0	Fchsd2	17.5851	1.49233	3.2036903576927498E-69	2.92473e-68
0	Mrpl21	17.5843	0.668925	3.2485021174813899E-69	2.96424e-68
0	Slc46a1	17.5725	2.75043	4.0029797877168201E-69	3.65097e-68
0	Gatd1	17.5723	1.02993	4.01784528998202E-69	3.66281e-68
0	Smyd2	17.5661	1.49081	4.4802500566255998E-69	4.08243e-68
0	Scamp5	17.5654	3.75699	4.5359293635002701E-69	4.13122e-68
0	Wdfy2	17.5646	1.17296	4.5972194175271403E-69	4.18507e-68
0	Eci2	17.5558	0.905918	5.3670318893050998E-69	4.88357e-68
0	Tspan33	17.5391	3.08011	7.2079951345052103E-69	6.55562e-68
0	Scaf11	17.5364	0.544737	7.55787691523301E-69	6.8706e-68
0	Rrp7a	17.5346	0.83928	7.7927500346198902E-69	7.08079e-68
0	Fbh1	17.5243	1.60157	9.3462064109420297E-69	8.48436e-68
0	Ndufb10	17.5202	0.571571	1.0052455517428299E-68	9.1212e-68
0	Ino80e	17.5113	0.895324	1.1755022805737501E-68	1.06561e-67
0	Ykt6	17.5089	0.966023	1.2250009125938001E-68	1.10996e-67
0	Sqor	17.4723	1.85171	2.32922628699232E-68	2.10949e-67
0	Gtf2h5	17.4714	0.561607	2.3682478891645002E-68	2.14383e-67
0	Tmem97	17.4664	1.01082	2.58076728625308E-68	2.33512e-67
0	Fcf1	17.4643	0.618423	2.6813257961561901E-68	2.42497e-67
0	Lpcat1	17.4631	2.5604	2.7353158936689399E-68	2.47264e-67
0	Arhgef10l	17.4613	3.79565	2.82239749815352E-68	2.55017e-67
0	Tspan8	17.4554	1.05218	3.1316189607563301E-68	2.82825e-67
0	Fkbp5	17.4531	1.24501	3.2577145961461599E-68	2.94076e-67
0	Atp13a3	17.449	0.595862	3.5000021098504198E-68	3.158e-67
0	Mrps30	17.4297	0.984314	4.9095860113025402E-68	4.42366e-67
0	Psmc3	17.429	0.57497	4.9680815726144803E-68	4.47428e-67
0	Trappc3	17.4064	0.639325	7.3811648391391299E-68	6.63825e-67
0	Timm10	17.4007	1.223	8.1484550051547807E-68	7.3249e-67
0	Eif3d	17.3983	0.59647	8.5009071957271206E-68	7.63819e-67
0	Pqlc1	17.3969	1.24369	8.7046425631690901E-68	7.81762e-67
0	Sf3a2	17.3931	0.692088	9.3111083708422601E-68	8.3584e-67
0	Drg1	17.39	0.661388	9.8235127291132103E-68	8.81429e-67
0	Gmpr	17.3896	3.03293	9.8959467041261504E-68	8.87517e-67
0	Aco2	17.3813	0.64544	1.1437614943602699E-67	1.02531e-66
0	March5	17.3803	0.678629	1.1641560631862201E-67	1.04311e-66
0	Npm3	17.3746	0.618971	1.2859528122449701E-67	1.1517e-66
0	Sft2d2	17.3635	0.984609	1.5581417022634002E-67	1.39483e-66
0	Cpne3	17.3573	0.708577	1.73605953332453E-67	1.55267e-66
0	Mpst	17.3541	1.44227	1.8363626478970301E-67	1.64161e-66
0	Tlr7	17.3486	4.12297	2.02249102994524E-67	1.80717e-66
0	Morrbid	17.3329	2.24661	2.6551537490349502E-67	2.37029e-66
0	Mtap	17.3326	1.44108	2.66759668908964E-67	2.3803e-66
0	Tm9sf2	17.3321	0.569892	2.69283667457293E-67	2.40171e-66
0	Mfsd12	17.3231	1.9393	3.1473484567886E-67	2.80579e-66
0	Smim4	17.312	0.819614	3.8169962418597503E-67	3.4012e-66
0	Ctbs	17.311	1.77956	3.8851553335750203E-67	3.46034e-66
0	Nhlrc3	17.2918	1.73433	5.4204684833816102E-67	4.82556e-66
0	Jak2	17.2616	0.759665	9.1502013980771405E-67	8.12726e-66
0	Agpat3	17.2581	1.81788	9.7289685121698905E-67	8.63736e-66
0	Eml3	17.2529	1.17211	1.0647439231191599E-66	9.44844e-66
0	Psmd2	17.2516	0.582029	1.08791102697526E-66	9.6496e-66
0	Icosl	17.2473	2.46855	1.1731627839587901E-66	1.0401e-65
0	A430005L14Rik	17.2459	0.85212	1.2005218721105899E-66	1.06387e-65
0	Exosc7	17.2377	1.06703	1.3838939542096801E-66	1.22581e-65
0	Rbis	17.2376	0.546871	1.3860187312205199E-66	1.22713e-65
0	Rufy1	17.2242	1.11216	1.7489405756106101E-66	1.54774e-65
0	Tmf1	17.2241	0.582182	1.7517066127184399E-66	1.54948e-65
0	Hsp90b1	17.2133	0.570283	2.1098162197748899E-66	1.86539e-65
0	Ythdf2	17.2101	0.650722	2.2315876638092001E-66	1.97215e-65
0	Ndufs5	17.1736	0.554018	4.1861691769078498E-66	3.69781e-65
0	Vamp3	17.1634	0.603984	4.9878954926440903E-66	4.404e-65
0	Rab1a	17.1609	0.533913	5.20963781042063E-66	4.59769e-65
0	Mtmr6	17.1582	0.771022	5.4581052201365101E-66	4.81478e-65
0	Necap1	17.1569	1.82778	5.58115347842838E-66	4.92108e-65
0	Dnajc13	17.1463	1.06427	6.7004791101852597E-66	5.90533e-65
0	Zmynd8	17.1376	0.873249	7.7744498248361603E-66	6.84873e-65
0	Psma6	17.1245	0.570692	9.7520362203355398E-66	8.58694e-65
0	Ptcd2	17.1232	1.37631	9.9614205987812106E-66	8.76732e-65
0	Chchd5	17.1217	1.60434	1.0229799244291301E-65	8.99943e-65
0	Smim10l1	17.1176	0.667734	1.0978647029400899E-65	9.65383e-65
0	Alg5	17.1171	0.740632	1.10725907997219E-65	9.73201e-65
0	2510039O18Rik	17.1065	0.738457	1.32716680233582E-65	1.16595e-64
0	Marc2	17.1045	0.55854	1.3739216689900099E-65	1.20594e-64
0	Ptgr1	17.1038	3.15132	1.39018207364694E-65	1.21965e-64
0	Farsa	17.0978	0.958892	1.5414159451862799E-65	1.35172e-64
0	Tmem258	17.0902	0.562802	1.7542585299178801E-65	1.53768e-64
0	Timm17a	17.0875	0.614082	1.8396296839930799E-65	1.61178e-64
0	Ankfy1	17.0779	1.24115	2.1669206538927099E-65	1.89682e-64
0	Acads	17.0739	0.673447	2.3219237810204E-65	2.03158e-64
0	Snta1	17.0715	2.24127	2.4209194951623298E-65	2.11724e-64
0	Mrps25	17.0636	1.29614	2.7689537437529798E-65	2.41943e-64
0	Lmo4	17.0616	1.56188	2.86751733533986E-65	2.50442e-64
0	Ssr2	17.0599	0.569688	2.95148443576391E-65	2.57659e-64
0	Mcfd2	17.0517	1.00693	3.3955975672845198E-65	2.96296e-64
0	Josd2	17.047	0.863297	3.6764378173644401E-65	3.20513e-64
0	Pelp1	17.0425	1.53214	3.97036934734581E-65	3.45982e-64
0	Rnf7	17.0346	0.564566	4.5448050717248401E-65	3.9586e-64
0	Ndufb2	17.0248	0.539873	5.3800456650349399E-65	4.6819e-64
0	Lsm3	17.0149	0.763264	6.3687627764033203E-65	5.53982e-64
0	Mertk	17.0105	3.98148	6.8593022158745398E-65	5.96383e-64
0	Zfp608	17.0064	1.26575	7.3623326912561597E-65	6.39832e-64
0	Nsf	16.998	0.946783	8.4952856273848793E-65	7.37961e-64
0	0610040J01Rik	16.9877	3.62383	1.01197610930373E-64	8.77499e-64
0	Tmem199	16.965	1.54539	1.49192350364502E-64	1.29309e-63
0	Med9	16.9578	1.10502	1.6851793070802799E-64	1.45928e-63
0	Abhd11	16.9446	1.38283	2.1080049943257399E-64	1.8238e-63
0	U2surp	16.9265	0.563049	2.8697247470186601E-64	2.4806e-63
0	Glod4	16.9173	0.672069	3.3560213747650303E-64	2.89966e-63
0	Pebp1	16.9107	0.573786	3.7495601791325499E-64	3.23824e-63
0	Rgl2	16.9088	1.26859	3.8778558927812799E-64	3.34755e-63
0	Uqcc3	16.9078	0.801704	3.9381979603666698E-64	3.39812e-63
0	Grpel1	16.9077	0.598276	3.9483822321929202E-64	3.40539e-63
0	Utp3	16.8982	0.622119	4.6412528840619698E-64	4.00119e-63
0	Ifi27	16.8937	1.18594	5.0056314383842799E-64	4.31148e-63
0	Tank	16.8903	1.07486	5.3000201461511702E-64	4.56302e-63
0	B4galt6	16.8789	1.44846	6.4279594207338794E-64	5.53165e-63
0	Rapgef5	16.8625	2.37959	8.4982516009978204E-64	7.31001e-63
0	Nipa2	16.8557	0.631022	9.5325402306417894E-64	8.19604e-63
0	Tmem147	16.8411	0.548945	1.21956643315227E-63	1.04718e-62
0	Il21r	16.8321	2.09638	1.42036240160162E-63	1.21906e-62
0	Fdft1	16.8245	1.13027	1.6151450983257601E-63	1.38562e-62
0	Plekhf2	16.8187	0.850824	1.7797599014367E-63	1.52616e-62
0	AI662270	16.8084	0.698553	2.11680919011591E-63	1.81278e-62
0	Stt3a	16.7876	0.574094	3.0068248076670303E-63	2.57268e-62
0	Ssu72	16.7808	0.529005	3.3724032385984398E-63	2.8842e-62
0	Imp4	16.7782	0.806938	3.5238383590286797E-63	3.01238e-62
0	Rab29	16.7723	1.16815	3.8900511502303202E-63	3.32398e-62
0	Spcs2	16.755	0.552611	5.2042797706425102E-63	4.44108e-62
0	Slc39a7	16.7519	0.770052	5.48880476333955E-63	4.68181e-62
0	Ik	16.7481	0.529159	5.8447694514796898E-63	4.98325e-62
0	Pon2	16.7318	0.606997	7.6917983575744598E-63	6.55513e-62
0	Cd9	16.7159	0.627966	1.0032725778129099E-62	8.54636e-62
0	Eef1e1	16.7141	0.849948	1.0344995433167201E-62	8.80849e-62
0	Irf2	16.7079	0.62262	1.14876216383239E-62	9.77711e-62
0	Dynlt1a	16.7019	1.55795	1.2700702248816399E-62	1.08048e-61
0	Heatr1	16.6989	1.2473	1.33477943135916E-62	1.13503e-61
0	Pfdn5	16.6664	0.48341	2.3012154246027301E-62	1.95427e-61
0	Pisd	16.6521	0.786537	2.9239105895596902E-62	2.4809e-61
0	Commd6	16.6512	0.650768	2.96833714060961E-62	2.51749e-61
0	Fam114a2	16.6495	0.829987	3.0509165051354899E-62	2.5864e-61
0	Cops3	16.6213	0.731245	4.8859029701289204E-62	4.13656e-61
0	Chmp4b	16.616	0.520439	5.3379825543024402E-62	4.51733e-61
0	Wnk1	16.6139	0.518189	5.5282549249543997E-62	4.6763e-61
0	Rad50	16.6093	0.869227	5.9731457429719001E-62	5.05043e-61
0	Mtpn	16.5968	0.542317	7.3456910899849396E-62	6.20823e-61
0	Tm7sf3	16.592	0.939483	7.95657522727186E-62	6.72159e-61
0	Ociad1	16.5913	0.51801	8.0538692682375597E-62	6.80081e-61
0	Hadha	16.5885	0.604428	8.4405662599755492E-62	7.12424e-61
0	Nucb2	16.5837	1.59186	9.1459714372743207E-62	7.71627e-61
0	Poldip2	16.582	1.09153	9.3978335840172802E-62	7.9253e-61
0	Sharpin	16.5728	0.603434	1.09614342842057E-61	9.23988e-61
0	Asnsd1	16.5727	1.0416	1.0980918514165601E-61	9.25227e-61
0	Ilk	16.5708	0.553685	1.13272753510095E-61	9.53995e-61
0	Hdac2	16.5706	0.704465	1.13598142145866E-61	9.56319e-61
0	Adprh	16.5558	0.658363	1.45391291338595E-61	1.22344e-60
0	Smco4	16.5358	0.975216	2.02700869389649E-61	1.7042e-60
0	Washc4	16.5343	0.967694	2.0782806005672601E-61	1.74655e-60
0	Ap2a2	16.5322	0.834097	2.15066374788084E-61	1.80659e-60
0	Lhfpl2	16.5315	3.97059	2.17518726122488E-61	1.8264e-60
0	Slc36a2	16.5273	1.25336	2.3347496275267899E-61	1.95953e-60
0	Nudcd2	16.512	0.875814	3.0056797128926699E-61	2.52154e-60
0	Pxn	16.5113	0.765761	3.0410145464799399E-61	2.55008e-60
0	Snapc5	16.5012	0.570335	3.59396085546005E-61	3.01245e-60
0	Mfng	16.4997	1.7431	3.68902291970276E-61	3.09079e-60
0	Dohh	16.4909	0.732132	4.2667714628748003E-61	3.57331e-60
0	Cmas	16.4896	0.877309	4.3614587510719597E-61	3.65102e-60
0	Ints12	16.482	1.10235	4.9412875334385599E-61	4.13462e-60
0	Map2k2	16.4784	0.532739	5.2435261281339599E-61	4.38562e-60
0	Chmp2a	16.4481	0.539949	8.6510070987975096E-61	7.23247e-60
0	Smg9	16.4415	1.14298	9.6516646397058506E-61	8.06556e-60
0	Mmgt2	16.441	0.795005	9.72467205919386E-61	8.12306e-60
0	Stom	16.3957	3.50823	2.0520173700606201E-60	1.71258e-59
0	Pdia4	16.3642	0.544454	3.44523673028922E-60	2.87286e-59
0	Lman2l	16.3597	1.5332	3.7114506370879301E-60	3.09351e-59
0	Dnajc30	16.3508	1.17843	4.2957825577939302E-60	3.57902e-59
0	Slc25a1	16.3368	0.872059	5.39835931773508E-60	4.49569e-59
0	BC004004	16.3328	0.59209	5.7631726764006305E-60	4.79744e-59
0	Sf3a3	16.3217	0.733207	6.9180559266307399E-60	5.75632e-59
0	Anxa7	16.3199	0.630621	7.1260253979391801E-60	5.92682e-59
0	Manba	16.3138	1.40266	7.87427609169297E-60	6.54394e-59
0	Ptpra	16.3138	0.516608	7.8747703207013902E-60	6.54394e-59
0	Map7d1	16.3115	0.551823	8.1741647221362999E-60	6.78691e-59
0	Atp7a	16.2918	1.57022	1.1290888611295499E-59	9.36263e-59
0	Tuba1b	16.2902	0.587226	1.15763937335051E-59	9.59527e-59
0	Ccl9	16.2828	3.38699	1.3077383094052599E-59	1.08255e-58
0	Elk3	16.2755	1.24556	1.4726521523182399E-59	1.21854e-58
0	Irgm1	16.2622	1.32028	1.8289934581005499E-59	1.51275e-58
0	Cercam	16.2622	1.71634	1.8317419093068701E-59	1.51438e-58
0	Socs3	16.2542	0.618753	2.08454535457153E-59	1.72264e-58
0	Plbd2	16.2533	0.920947	2.1156127796178701E-59	1.74757e-58
0	E230029C05Rik	16.2479	2.92635	2.31196676741239E-59	1.90895e-58
0	Tmed10	16.2251	0.525187	3.3497054279306999E-59	2.76226e-58
0	Hnrnpc	16.2232	0.542944	3.4575024304505598E-59	2.84994e-58
0	Hgs	16.2189	1.09888	3.7097055961256299E-59	3.05652e-58
0	Apip	16.2152	0.949831	3.94048896262951E-59	3.24529e-58
0	Tbc1d14	16.2065	1.50856	4.5332188071196497E-59	3.73186e-58
0	Ing4	16.2045	1.26833	4.6900321602108501E-59	3.85931e-58
0	Dkc1	16.1949	1.03253	5.47503253638599E-59	4.50143e-58
0	Pex2	16.1926	1.08719	5.6912220024723204E-59	4.67719e-58
0	Hint2	16.1816	0.630043	6.7951979334403701E-59	5.5821e-58
0	BC003965	16.1777	0.758642	7.2426544941230603E-59	5.94715e-58
0	Rpp25l	16.1769	1.01325	7.3418588727943896E-59	6.02605e-58
0	Puf60	16.1751	0.535961	7.5610665891438299E-59	6.20334e-58
0	Pdcd2	16.1618	0.784258	9.3800070489560402E-59	7.6924e-58
0	Psmd6	16.1588	0.561018	9.8448181725761291E-59	8.07017e-58
0	Surf1	16.1522	0.669562	1.09529567975069E-58	8.97475e-58
0	Rnf19b	16.1518	1.04415	1.10244655940983E-58	9.02952e-58
0	Adcy7	16.1436	0.650315	1.2601751921109701E-58	1.0317e-57
0	Cav2	16.1379	1.19075	1.38090108289626E-58	1.13006e-57
0	Clpp	16.1159	0.997053	1.9739099454037902E-58	1.61467e-57
0	Slc31a2	16.1153	1.88332	1.9906965343158299E-58	1.62771e-57
0	Galk2	16.1042	0.878012	2.3849247376231098E-58	1.94759e-57
0	Fbxo3	16.0863	1.17565	3.18547973363786E-58	2.60024e-57
0	Mrpl38	16.0821	0.865237	3.4087063166604803E-58	2.78129e-57
0	Fcho2	16.0808	0.522104	3.4807773492249298E-58	2.83889e-57
0	Ndufaf8	16.0571	0.682937	5.1003449553417298E-58	4.1563e-57
0	Supt4a	16.0326	0.49669	7.5604334225489307E-58	6.15844e-57
0	Gpr108	16.0298	0.827895	7.9154185970200303E-58	6.44489e-57
0	Sowahc	16.0172	2.99345	9.6877608312993106E-58	7.88133e-57
0	Msn	16.0111	0.465898	1.06950296979062E-57	8.69347e-57
0	Nptn	15.9879	0.504113	1.55235319144808E-57	1.25972e-56
0	Dclre1c	15.9857	0.795635	1.6081447279680599E-57	1.30444e-56
0	Mcm2	15.9854	1.21544	1.61566576386462E-57	1.31e-56
0	S1pr1	15.9728	2.89912	1.9785189072906399E-57	1.60286e-56
0	Dcun1d5	15.9699	0.527721	2.0699189726803199E-57	1.6755e-56
0	Heatr5a	15.9632	1.44203	2.3043448566032799E-57	1.86448e-56
0	Pygo2	15.9549	1.44215	2.6355394888373199E-57	2.13067e-56
0	Dynlrb1	15.9548	0.506252	2.6393561480265802E-57	2.13286e-56
0	Adk	15.9484	1.35634	2.9213584899282201E-57	2.35977e-56
0	Mcm5	15.935	1.16901	3.6224466292646698E-57	2.92364e-56
0	Zfp277	15.9284	0.681613	4.0224535202389499E-57	3.24513e-56
0	Tor2a	15.9177	0.758489	4.7726409525003201E-57	3.84713e-56
0	Dnm2	15.9021	0.51405	6.1299583741363505E-57	4.93508e-56
0	Map4	15.8926	0.543138	7.1258885340121504E-57	5.73211e-56
0	Uchl3	15.8829	0.67738	8.3266161941260596E-57	6.69519e-56
0	Ube2n	15.8823	0.516886	8.4022741287025301E-57	6.75322e-56
0	Tnfsf9	15.8782	1.92183	8.9722092016109601E-57	7.20831e-56
0	Coa4	15.8613	2.13514	1.1739506879006399E-56	9.42374e-56
0	Naxe	15.8611	0.518607	1.17839124649869E-56	9.45547e-56
0	Psmc5	15.8563	0.566155	1.2723857575515501E-56	1.02055e-55
0	Sema4b	15.8536	1.288	1.3279149503936E-56	1.06464e-55
0	Urm1	15.8441	1.03802	1.5446379581114199E-56	1.23789e-55
0	Eif5b	15.8273	0.485405	2.0164678376706799E-56	1.61468e-55
0	Prpf31	15.8253	0.942011	2.0822183176170401E-56	1.66664e-55
0	Myo9b	15.8243	0.873199	2.1143260167301001E-56	1.69164e-55
0	Cdc37	15.8214	0.514069	2.21398467662079E-56	1.76991e-55
0	Sass6	15.816	1.90723	2.41160858072998E-56	1.9271e-55
0	Tgs1	15.7783	0.650903	4.3916437547213097E-56	3.50788e-55
0	Zwint	15.7769	0.802121	4.4884187038217499E-56	3.5837e-55
0	Ccl2	15.7757	1.43399	4.5699648889778398E-56	3.6473e-55
0	Cyp4f16	15.7663	1.30152	5.3054517717501496E-56	4.23255e-55
0	E2f4	15.7663	0.670741	5.3110188702354298E-56	4.23525e-55
0	Mrpl37	15.7544	0.857714	6.4066073176890998E-56	5.10682e-55
0	Zfp106	15.7526	0.539915	6.58977926178484E-56	5.25066e-55
0	Cept1	15.7441	0.978273	7.5351297845214802E-56	5.99897e-55
0	Grasp	15.7439	0.37952	7.5630298972803002E-56	6.0187e-55
0	Urod	15.7299	0.753194	9.4417227988876804E-56	7.5076e-55
0	Fen1	15.7264	1.07071	9.9718707497570808E-56	7.9259e-55
0	Glrx2	15.7224	0.623322	1.06254754241288E-55	8.44193e-55
0	Ralgps2	15.7177	2.59432	1.14324360390847E-55	9.07933e-55
0	Tmem164	15.7008	1.18239	1.4934361392465599E-55	1.18556e-54
0	Eif2ak1	15.6982	0.921954	1.5556941148066201E-55	1.23448e-54
0	Mrps2	15.6975	1.64897	1.5730559974787999E-55	1.24774e-54
0	Prpsap1	15.6842	0.641735	1.9401756597809799E-55	1.53831e-54
0	Vdac1	15.6822	0.498145	2.0004802597917201E-55	1.58547e-54
0	Timm22	15.6808	0.999786	2.0474511987285101E-55	1.62204e-54
0	Adssl1	15.676	0.977453	2.20723578335161E-55	1.74791e-54
0	Parl	15.6742	0.75593	2.27061403867163E-55	1.79736e-54
0	Crk	15.6701	0.677264	2.4211452320929599E-55	1.91339e-54
0	Mrpl16	15.6565	1.03024	2.9994024077643998E-55	2.36941e-54
0	Prdm1	15.6359	1.56723	4.1466276548119799E-55	3.27299e-54
0	Il7r	15.6343	0.522023	4.2498334601977903E-55	3.35309e-54
0	Dpagt1	15.6167	1.39113	5.6041605689793303E-55	4.41804e-54
0	Osbpl11	15.6165	1.01415	5.6165884018975998E-55	4.42604e-54
0	Gins2	15.6129	1.55782	5.9435531377355E-55	4.68179e-54
0	Prpf40a	15.6127	0.503682	5.96553151423191E-55	4.69719e-54
0	Zdhhc12	15.6089	2.10523	6.3300276035017702E-55	4.98216e-54
0	Pum3	15.6013	0.792586	7.1284777781250197E-55	5.60832e-54
0	Sulf2	15.6004	1.98285	7.2366572961516993E-55	5.69111e-54
0	Vapa	15.5934	0.508154	8.0730088404589799E-55	6.34626e-54
0	Atp6v1c1	15.5924	0.586117	8.2032621286292703E-55	6.44342e-54
0	Wdr61	15.5844	0.629195	9.2873156507046999E-55	7.29196e-54
0	Cd36	15.575	2.95124	1.07672738877661E-54	8.45052e-54
0	Enoph1	15.57	1.20734	1.16401226781597E-54	9.13186e-54
0	Ccnh	15.5691	0.84561	1.1814189864636E-54	9.26091e-54
0	Npepl1	15.5682	0.591769	1.1975976480263901E-54	9.38393e-54
0	Pnpo	15.5561	1.27117	1.4466929422579899E-54	1.13266e-53
0	Dr1	15.5421	0.668806	1.8011665661460099E-54	1.40961e-53
0	Nol12	15.5375	1.06563	1.9342113543956399E-54	1.51313e-53
0	Gde1	15.528	0.78937	2.2423607968267399E-54	1.75348e-53
0	Htra2	15.5236	1.00878	2.40051535110538E-54	1.87564e-53
0	G3bp1	15.5131	0.526167	2.82858432469714E-54	2.20744e-53
0	Trim14	15.5032	1.70122	3.3017157406587499E-54	2.57563e-53
0	Rnf126	15.495	0.654397	3.7502935661770103E-54	2.92321e-53
0	Mtch2	15.4921	0.512605	3.9204239573331301E-54	3.05458e-53
0	Tbc1d22a	15.4914	1.22957	3.9663393739782201E-54	3.08912e-53
0	Rin3	15.4813	0.513138	4.6407795241394001E-54	3.61149e-53
0	Cnih1	15.469	0.58129	5.6184988099096406E-54	4.3706e-53
0	Mrpl20	15.4627	0.503896	6.1932298767829496E-54	4.81574e-53
0	Ccdc85b	15.4411	0.719211	8.6604050993822399E-54	6.73147e-53
0	Yeats4	15.4377	0.610664	9.1296011509066601E-54	7.09331e-53
0	Smim24	15.4141	2.0731	1.3156115293838001E-53	1.02135e-52
0	Atp5h	15.4091	0.519596	1.4217402570038001E-53	1.1033e-52
0	Neu1	15.4036	0.933075	1.5490532501929201E-53	1.20162e-52
0	Vps41	15.3888	0.731568	1.9461323504733701E-53	1.50903e-52
0	Tpd52l2	15.3852	0.574804	2.05768733895196E-53	1.59489e-52
0	Copb2	15.3827	0.50374	2.1388261230761802E-53	1.65712e-52
0	Pex7	15.3764	0.866948	2.3572784731705201E-53	1.82564e-52
0	Zdhhc13	15.3754	1.5897	2.3943979812371102E-53	1.85365e-52
0	Lipe	15.371	1.15732	2.5628073232024998E-53	1.98323e-52
0	Acaa2	15.3583	1.03546	3.1145256322881598E-53	2.40921e-52
0	Hsd3b7	15.3568	1.72558	3.1899075751383898E-53	2.46654e-52
0	Alcam	15.349	0.497534	3.5965026817546801E-53	2.77982e-52
0	Atp2a2	15.3489	0.615032	3.6009675096268798E-53	2.78216e-52
0	Tlr9	15.3471	3.581	3.7051645156791499E-53	2.86152e-52
0	Ppp1r9b	15.346	0.81229	3.76457287397617E-53	2.90624e-52
0	Ccar1	15.3458	0.511062	3.7767590949392899E-53	2.91449e-52
0	Tmem273	15.3408	4.27355	4.0827543180585101E-53	3.14937e-52
0	Pik3cg	15.3118	0.989062	6.3739971771880702E-53	4.91288e-52
0	Rnf44	15.3016	0.693299	7.4592426159077801E-53	5.74706e-52
0	Mvp	15.3002	0.584054	7.6227406937287697E-53	5.87069e-52
0	Rdx	15.2988	0.510881	7.7860725803228397E-53	5.9941e-52
0	Ddx54	15.2964	0.653093	8.07489728933823E-53	6.21398e-52
0	Psenen	15.2962	0.511146	8.1033376496274001E-53	6.23339e-52
0	Samd9l	15.28	1.06935	1.0401554068729299E-52	7.99808e-52
0	Pdap1	15.2732	0.488926	1.1534657331335199E-52	8.86232e-52
0	Mrps26	15.2611	0.548063	1.3882775740126999E-52	1.06622e-51
0	Ccdc102a	15.2584	1.36666	1.4481160801101401E-52	1.11173e-51
0	Srsf6	15.2547	0.51141	1.53138286871323E-52	1.17519e-51
0	Atp6v1e1	15.2537	0.42405	1.5551499577136399E-52	1.19296e-51
0	Nras	15.2467	0.701776	1.7325180402222301E-52	1.32849e-51
0	Bag1	15.2434	0.504046	1.8207159287022E-52	1.39557e-51
0	Hnrnpul1	15.2324	0.53854	2.1546349467152199E-52	1.65086e-51
0	Bcap29	15.2266	0.520868	2.3564490842002301E-52	1.80406e-51
0	Nt5c2	15.226	0.944094	2.3775361899868701E-52	1.81949e-51
0	Tor1a	15.212	0.490371	2.9421008058723298E-52	2.25065e-51
0	Mgat5	15.2108	0.84341	3.0004571410487302E-52	2.29438e-51
0	Asl	15.2077	1.04437	3.1456206024856401E-52	2.40444e-51
0	Bcl2a1a	15.2076	0.885826	3.1496743829856599E-52	2.40658e-51
0	Napsa	15.1866	0.572991	4.3393222373875598E-52	3.31426e-51
0	Cdk6	15.1839	0.543978	4.52399796544181E-52	3.45394e-51
0	Pfdn1	15.1831	0.600235	4.5778414142295E-52	3.49367e-51
0	Jdp2	15.1809	1.12518	4.7352778615956599E-52	3.6124e-51
0	Alg8	15.1721	1.50334	5.41013309388689E-52	4.1256e-51
0	Suclg2	15.1717	0.987466	5.4483645496952503E-52	4.15312e-51
0	Cox19	15.1572	1.02215	6.78907138825834E-52	5.17306e-51
0	Hist1h1e	15.1402	0.434844	8.7921378668708697E-52	6.6967e-51
0	Suclg1	15.1356	0.545424	9.4358751077625098E-52	7.18418e-51
0	Pigs	15.133	0.618869	9.80821397167242E-52	7.46473e-51
0	Nfix	15.1328	2.595	9.8451778858453898E-52	7.48992e-51
0	Tipin	15.1294	0.756639	1.0364359094018599E-51	7.8818e-51
0	Pfkfb4	15.119	1.51509	1.2144600849960601E-51	9.232e-51
0	C130050O18Rik	15.1119	4.47952	1.35244489197755E-51	1.02728e-50
0	Dusp3	15.1105	1.40086	1.3817894148066001E-51	1.04916e-50
0	Tars	15.1091	0.71838	1.4108883107252399E-51	1.07084e-50
0	Ube2v2	15.1071	0.666104	1.4537024923417999E-51	1.10247e-50
0	Plin3	15.1059	0.648738	1.4808973493700099E-51	1.12265e-50
0	Denr	15.1027	0.493061	1.5543903272821099E-51	1.1779e-50
0	Pafah1b3	15.1001	0.713841	1.61661174947851E-51	1.22458e-50
0	Cd151	15.095	0.836626	1.74647336728989E-51	1.32243e-50
0	Srrd	15.0888	1.01753	1.9183243788790099E-51	1.45198e-50
0	Sf3b2	15.0595	0.502011	2.9912754514864098E-51	2.26057e-50
0	Nob1	15.0456	0.911854	3.6872002478617402E-51	2.7854e-50
0	Cracr2b	15.0419	0.85653	3.9024597475594301E-51	2.94572e-50
0	Acadl	15.0259	0.519243	4.9693653169025901E-51	3.74959e-50
0	Slc35a4	15.0233	0.789455	5.1638918449763902E-51	3.89485e-50
0	Hells	15.0183	1.50817	5.5691674165935897E-51	4.1989e-50
0	Iars	15.0138	0.887644	5.9597619053069501E-51	4.49164e-50
0	Diaph2	15.0097	0.589766	6.3463749069373305E-51	4.78115e-50
0	Cacna1d	15.0023	1.53569	7.0946361615347195E-51	5.34279e-50
0	Vti1b	15.0018	0.493005	7.1480453969301397E-51	5.38091e-50
0	Krcc1	14.9982	0.47471	7.5474682617576196E-51	5.67938e-50
0	Atp5j	14.9943	0.525107	7.9962288706702E-51	6.01473e-50
0	Dus1l	14.9941	1.07394	8.0293334740132603E-51	6.03729e-50
0	Cpsf4	14.9931	1.17184	8.1449680364847296E-51	6.12185e-50
0	Emb	14.993	0.418067	8.1547123826032999E-51	6.1268e-50
0	Nisch	14.9906	0.546944	8.4648457400105005E-51	6.35734e-50
0	Gps1	14.9898	0.573406	8.5645248506497106E-51	6.42971e-50
0	Ube2e1	14.9681	0.464012	1.18678677813311E-50	8.89929e-50
0	Zfp704	14.9654	1.17811	1.2354606808950399E-50	9.25711e-50
0	Arhgap27	14.9634	0.752856	1.2726660347099901E-50	9.53219e-50
0	Timm8a1	14.9543	0.929643	1.46062147527654E-50	1.09273e-49
0	Uba1	14.9539	0.487699	1.4688253031838799E-50	1.09844e-49
0	Psmg3	14.953	1.29271	1.4889053907154501E-50	1.11303e-49
0	Jmjd1c	14.9456	0.447745	1.6628561680418301E-50	1.24258e-49
0	Eri3	14.9427	0.719013	1.7375508150748799E-50	1.2979e-49
0	Pwp1	14.9317	1.11185	2.04930218886694E-50	1.53018e-49
0	AI506816	14.9198	0.623857	2.4503857809974999E-50	1.82895e-49
0	Hltf	14.9181	1.00106	2.5124638617127798E-50	1.87457e-49
0	Myo1b	14.9028	1.04107	3.1593368140800998E-50	2.35629e-49
0	Chd7	14.9006	0.54821	3.2670921914463302E-50	2.43572e-49
0	Rnf216	14.8943	0.784159	3.59003111568839E-50	2.67545e-49
0	Ube2l6	14.8888	1.90269	3.89734376355952E-50	2.90336e-49
0	Syce2	14.8829	1.19631	4.2574831072193399E-50	3.1692e-49
0	Nit1	14.8763	1.21222	4.6980133563988595E-50	3.49444e-49
0	Txnrd2	14.8693	1.28102	5.2193389544721103E-50	3.88072e-49
0	Szrd1	14.8672	0.625053	5.3835511158727504E-50	4.00128e-49
0	Tmem222	14.8591	0.804982	6.0778872689250098E-50	4.51387e-49
0	Zcchc17	14.8562	0.576395	6.3397613422632397E-50	4.70474e-49
0	Mrpl50	14.8468	1.139	7.3008269288442997E-50	5.41588e-49
0	Eif1a	14.8361	0.550222	8.5564046029541909E-50	6.34485e-49
0	Vrk2	14.8298	0.979152	9.3945381318922595E-50	6.96369e-49
0	Atad3a	14.8231	1.13352	1.03803397672075E-49	7.69147e-49
0	Xbp1	14.822	0.476549	1.05657067707556E-49	7.82582e-49
0	Clptm1l	14.8181	0.536855	1.11824793971208E-49	8.27948e-49
0	BC005624	14.8166	0.515417	1.1437430319571401E-49	8.46501e-49
0	Med29	14.8014	0.561547	1.4343254807048599E-49	1.06075e-48
0	Pdlim2	14.7976	1.01524	1.51840539901996E-49	1.12251e-48
0	Nubp2	14.7954	0.787932	1.5690203673417299E-49	1.15948e-48
0	Fam173a	14.7953	0.468503	1.5696972598199101E-49	1.15954e-48
0	Psmc6	14.7941	0.486217	1.5985208608568101E-49	1.18038e-48
0	Ppp1r12c	14.7868	0.625132	1.78131690980304E-49	1.31486e-48
0	Mrpl53	14.7809	0.773974	1.9464314253654199E-49	1.43564e-48
0	Tbrg1	14.7698	0.505311	2.2925262935265001E-49	1.69027e-48
0	Snrpd1	14.7572	0.495928	2.7661204918794201E-49	2.03867e-48
0	Thoc7	14.7539	0.439198	2.9054794932777999E-49	2.14057e-48
0	Prep	14.7457	0.850882	3.2784539575967501E-49	2.41443e-48
0	Mbd3	14.7429	0.527327	3.4193132788387602E-49	2.51721e-48
0	Fndc3b	14.7342	0.974071	3.88674657713873E-49	2.85914e-48
0	Cdk2	14.7248	1.66398	4.4692899016175002E-49	3.28642e-48
0	Nrp1	14.7067	3.47793	5.8357677802401802E-49	4.28961e-48
0	2310040G24Rik	14.7058	3.32171	5.9171030565866898E-49	4.34775e-48
0	Tbc1d9b	14.6933	1.10389	7.1187320882166692E-49	5.2267e-48
0	Mpg	14.6738	0.817462	9.4842935894440796E-49	6.9609e-48
0	Plagl2	14.6647	1.41711	1.08464552498774E-48	7.95462e-48
0	Dnpep	14.656	0.760095	1.2340095117936501E-48	9.0466e-48
0	Tm2d2	14.6544	0.436631	1.26312775707573E-48	9.25656e-48
0	Ssrp1	14.6495	0.485312	1.3568240892777301E-48	9.93943e-48
0	Slc37a2	14.6462	3.5622	1.4253182847629499E-48	1.04372e-47
0	Slfn8	14.6381	2.01399	1.60539331271011E-48	1.17514e-47
0	Tmem268	14.6359	2.12001	1.65721913987626E-48	1.21262e-47
0	9430038I01Rik	14.6345	1.04253	1.6914564512929301E-48	1.23721e-47
0	Gemin7	14.6175	0.559283	2.17195604893898E-48	1.58806e-47
0	Txndc12	14.609	0.79426	2.4608406305277601E-48	1.79793e-47
0	Ddx39b	14.6078	0.497868	2.5064857770747499E-48	1.83059e-47
0	Polr3c	14.6056	0.819537	2.5859229201099599E-48	1.88718e-47
0	Bud23	14.5909	0.760207	3.2071031473980799E-48	2.33963e-47
0	Hspb11	14.5879	0.957655	3.3520305790790001E-48	2.44443e-47
0	Cd48	14.5879	0.424658	3.3553947656146503E-48	2.44596e-47
0	Supt16	14.5869	0.494083	3.4030389250499999E-48	2.47976e-47
0	Eps8	14.5732	2.58471	4.1605346534058502E-48	3.02946e-47
0	Ppp1r15b	14.5665	0.692352	4.58906706266713E-48	3.34023e-47
0	Wdr83os	14.5557	0.493444	5.3700677012170899E-48	3.90723e-47
0	Pus1	14.5397	1.04874	6.7857647895313895E-48	4.93543e-47
0	Ankle2	14.5296	0.882555	7.8732573086157404E-48	5.72423e-47
0	Msr1	14.5217	3.36742	8.8232684279420995E-48	6.41252e-47
0	Eif4e	14.5204	0.4757	8.9963646263055699E-48	6.53587e-47
0	Slc30a7	14.5202	0.852432	9.0205434788822496E-48	6.55098e-47
0	Synj1	14.5175	0.485805	9.3855364272728301E-48	6.81349e-47
0	Oma1	14.5172	1.41349	9.4258000201185405E-48	6.84015e-47
0	Eogt	14.5116	1.7793	1.02349373817528E-47	7.42455e-47
0	Hes6	14.5053	0.873857	1.12167113936762E-47	8.13369e-47
0	Vill	14.4977	3.14764	1.25230575009365E-47	9.06739e-47
0	Parp2	14.4849	0.79406	1.50945178188294E-47	1.09252e-46
0	Isoc1	14.4842	0.706365	1.5257289913349299E-47	1.10389e-46
0	Slc2a1	14.4789	0.55003	1.6470265440839301E-47	1.19076e-46
0	As3mt	14.4691	3.70868	1.89984120113752E-47	1.37302e-46
0	Gar1	14.4682	0.734794	1.9251421118080501E-47	1.39079e-46
0	Wipf1	14.4665	0.512215	1.97318629517055E-47	1.42496e-46
0	Dse	14.466	1.05542	1.98582116128927E-47	1.43355e-46
0	2210016L21Rik	14.4629	0.798312	2.0785157851911899E-47	1.49991e-46
0	Vac14	14.4603	0.964483	2.1599438150164499E-47	1.55809e-46
0	Casp6	14.4568	0.62213	2.2721901616771501E-47	1.63845e-46
0	Tm4sf5	14.4564	4.47926	2.28538448421914E-47	1.64735e-46
0	Grhpr	14.4512	1.10232	2.4629935201007998E-47	1.77471e-46
0	Baz1b	14.4496	0.689298	2.5201173180850998E-47	1.8152e-46
0	Naglu	14.445	1.36698	2.6952768930875302E-47	1.93992e-46
0	Fbxo6	14.4442	0.70428	2.7262758406858701E-47	1.9615e-46
0	Smarcb1	14.4426	0.532185	2.7907167217326901E-47	2.00637e-46
0	Zdhhc14	14.43	1.5815	3.3510261389972402E-47	2.40831e-46
0	Neurl2	14.4289	2.84637	3.4038721342438198E-47	2.44538e-46
0	Med28	14.4269	0.463387	3.50588220277748E-47	2.51773e-46
0	Dusp11	14.4187	0.444717	3.9460745680923302E-47	2.8328e-46
0	Ggt5	14.4143	1.25693	4.2074800623551401E-47	3.01934e-46
0	Med15	14.4097	0.704222	4.4956563519362603E-47	3.22494e-46
0	Ccz1	14.4095	0.806696	4.5105788750559696E-47	3.23445e-46
0	Aspscr1	14.4015	0.717958	5.0617430791143903E-47	3.62833e-46
0	Tmem214	14.4004	1.10902	5.1449550866194997E-47	3.68525e-46
0	Mib1	14.3956	0.657152	5.5132560542431402E-47	3.9476e-46
0	Nlrc4	14.3914	2.74869	5.8571134151725902E-47	4.19225e-46
0	Plcb3	14.3913	1.82505	5.8659779139671002E-47	4.19705e-46
0	Mrpl54	14.383	0.4433	6.6136118672910497E-47	4.72848e-46
0	Vipr1	14.3778	2.10728	7.1283477562825304E-47	5.09461e-46
0	Dapp1	14.3646	0.351727	8.6284304771552498E-47	6.16444e-46
0	Ubl7	14.3526	0.6478	1.0260262777547499E-46	7.32487e-46
0	Mta2	14.3512	0.502438	1.046589669279E-46	7.46891e-46
0	Ciao3	14.342	1.50018	1.1953695107637001E-46	8.52753e-46
0	Rnf41	14.3272	0.833744	1.4791242060064299E-46	1.05479e-45
0	Gpx3	14.3236	3.59257	1.55887965865212E-46	1.11125e-45
0	Tbc1d5	14.3211	0.739717	1.61641158277076E-46	1.15184e-45
0	Haus8	14.3203	1.33936	1.63522982909353E-46	1.16482e-45
0	Atad2b	14.3192	0.527527	1.65977530825894E-46	1.18187e-45
0	Tln1	14.3142	0.479464	1.7847358430309399E-46	1.26992e-45
0	Cmklr1	14.3117	1.59197	1.84805487364575E-46	1.31449e-45
0	Gid8	14.2983	0.645071	2.2408578011124399E-46	1.5933e-45
0	Brpf1	14.2849	0.839866	2.7180102140810398E-46	1.93185e-45
0	Kcnk6	14.2842	2.39101	2.7448666938842502E-46	1.95023e-45
0	Gba	14.2836	0.613468	2.7709417467166001E-46	1.96803e-45
0	Cdk5rap3	14.263	0.96774	3.7185188717639297E-46	2.63813e-45
0	Parp9	14.256	1.07124	4.1142343514031597E-46	2.9178e-45
0	Mospd2	14.2523	1.44696	4.3381521596442999E-46	3.07548e-45
0	Cpsf2	14.239	0.711099	5.2473700985012297E-46	3.71598e-45
0	Sh3pxd2a	14.2386	1.58469	5.2738716671393204E-46	3.73338e-45
0	Atrnl1	14.2385	1.44414	5.2812729137336699E-46	3.73725e-45
0	Pdk1	14.2359	1.57284	5.4814102796032303E-46	3.87746e-45
0	Rbmxl1	14.2346	0.68091	5.5904180593558698E-46	3.95312e-45
0	Srd5a3	14.2308	0.696834	5.9019714718775504E-46	4.1719e-45
0	Rnf5	14.218	0.530762	7.0897233303170201E-46	5.00783e-45
0	Tubgcp5	14.2146	1.44742	7.4391334847766099E-46	5.25272e-45
0	Srgap2	14.2138	0.80511	7.5210973151597399E-46	5.30865e-45
0	Tlr4	14.2132	3.80251	7.5837079754504296E-46	5.34945e-45
0	Fbrsl1	14.2082	0.514965	8.1484808152008194E-46	5.7452e-45
0	Tmem223	14.19	0.554255	1.05673099687394E-45	7.4452e-45
0	Ipo7	14.1841	0.540402	1.1494367382687999E-45	8.09541e-45
0	Ski	14.1821	0.679761	1.18253037802655E-45	8.32546e-45
0	Ube2g2	14.1795	0.750298	1.22791098215196E-45	8.64181e-45
0	Ap1m1	14.1604	0.557967	1.6110697036834201E-45	1.13302e-44
0	Phyh	14.1547	0.867223	1.74756391188438E-45	1.22856e-44
0	S1pr2	14.1516	2.3778	1.8257512991499899E-45	1.28306e-44
0	Ptpn12	14.149	0.648189	1.8934661070932201E-45	1.33017e-44
0	Snrnp70	14.1381	0.467744	2.2112542734304899E-45	1.55229e-44
0	H3f3a	14.1354	0.313335	2.2988674447631901E-45	1.61321e-44
0	Tarbp2	14.1341	1.04112	2.3411276473636501E-45	1.64227e-44
0	Nagk	14.132	0.930022	2.41110372676925E-45	1.69074e-44
0	Mical1	14.1304	0.691931	2.4675321330066899E-45	1.72969e-44
0	Hnrnpll	14.1237	0.441982	2.71275856487627E-45	1.9009e-44
0	Pdha1	14.1223	0.673769	2.76823832408063E-45	1.93907e-44
0	Bin1	14.1192	0.450123	2.8923215903474999E-45	2.02525e-44
0	Srp72	14.1182	0.453538	2.9349915792289897E-45	2.05439e-44
0	Ndufa11	14.1173	0.465922	2.9707087125764199E-45	2.07864e-44
0	Mrpl9	14.1056	0.5397	3.5103787932561798E-45	2.45448e-44
0	Sephs2	14.1049	0.645072	3.54199099199021E-45	2.47568e-44
0	Ndufa5	14.0885	0.42294	4.4703297576794803E-45	3.12229e-44
0	Maf1	14.0785	0.484215	5.1473156314863203E-45	3.59384e-44
0	Mrpl19	14.0768	1.13601	5.2725088581230898E-45	3.67992e-44
0	Timm9	14.0547	0.974787	7.2049726935439996E-45	5.02505e-44
0	Ranbp10	14.0483	0.987991	7.8948465091934294E-45	5.50223e-44
0	Ndufb4	14.047	0.47497	8.0377170507622305E-45	5.59978e-44
0	Hmgn1	14.0411	0.476691	8.7314045891490706E-45	6.07869e-44
0	Kat2a	14.0375	1.41617	9.1920151784659904E-45	6.39706e-44
0	Mfsd13a	14.037	1.23202	9.2496400941358105E-45	6.43485e-44
0	Piezo1	14.0341	2.17874	9.6386078835430996E-45	6.70304e-44
0	Cln3	14.0264	0.831264	1.0753992137140899E-44	7.47603e-44
0	Psmd14	14.0142	0.48251	1.2757276347941199E-44	8.86551e-44
0	Mrps23	14.0122	0.580001	1.3120358434009501E-44	9.11455e-44
0	Zmat2	14.0089	0.465295	1.37497549704596E-44	9.54836e-44
0	Txndc5	13.9949	0.713797	1.67496582612501E-44	1.16233e-43
0	Dtx3l	13.985	1.36692	1.9234700947652901E-44	1.3343e-43
0	Jagn1	13.9785	1.01945	2.10781417764688E-44	1.46113e-43
0	Nop2	13.9767	1.33587	2.1627211241642E-44	1.49865e-43
0	4933424M12Rik	13.9758	3.80003	2.19152326732549E-44	1.51807e-43
0	Tango2	13.9747	1.36322	2.2247242488515701E-44	1.54051e-43
0	Mfsd11	13.9738	1.20825	2.2532559265862901E-44	1.55971e-43
0	Dnttip1	13.9623	0.638189	2.6484342132540202E-44	1.83194e-43
0	Vps18	13.9617	1.32095	2.6701141193151101E-44	1.84628e-43
0	Tppp3	13.9553	1.67684	2.9189299751476601E-44	2.01761e-43
0	Sqle	13.9508	0.868106	3.1119593353556001E-44	2.15026e-43
0	Alyref	13.9478	0.478025	3.2449492897452602E-44	2.24135e-43
0	Arhgap17	13.9411	0.413728	3.5632223870978001E-44	2.46031e-43
0	Nfs1	13.925	0.937986	4.4628459981553299E-44	3.08038e-43
0	Fam162a	13.921	0.47369	4.7256432819624702E-44	3.26061e-43
0	Cebpg	13.9141	0.463128	5.1977259825391299E-44	3.58506e-43
0	Ctbp2	13.912	0.77936	5.3532791933924198E-44	3.69104e-43
0	Rbm8a	13.902	0.443677	6.1582454313357704E-44	4.24454e-43
0	Mtmr14	13.8911	0.950683	7.1727035019247398E-44	4.94199e-43
0	Klhdc3	13.8901	0.656853	7.2759263201144804E-44	5.01133e-43
0	Cdc5l	13.8867	0.439913	7.62391532250693E-44	5.24914e-43
0	Mphosph10	13.8828	0.667267	8.05059281855305E-44	5.54094e-43
0	Pin4	13.8774	0.563489	8.6833976125302103E-44	5.97435e-43
0	Cox14	13.8721	0.401952	9.3509503451864704E-44	6.43135e-43
0	Wdr81	13.8658	1.90431	1.02148219520199E-43	7.02301e-43
0	Smurf2	13.8573	0.740109	1.14947839472108E-43	7.90021e-43
0	Zfp207	13.8329	0.459047	1.61361366536969E-43	1.10784e-42
0	Prkab1	13.8297	0.750197	1.68829367684473E-43	1.1587e-42
0	Ubl3	13.8259	0.444185	1.7786456042872299E-43	1.21984e-42
0	Ruvbl1	13.8173	0.712442	2.0057359331114801E-43	1.3751e-42
0	Daxx	13.8166	0.906868	2.0239390207397701E-43	1.38709e-42
0	Mcrs1	13.8067	0.82258	2.3238357664016099E-43	1.59205e-42
0	Unc119	13.7978	0.689161	2.6282907017716299E-43	1.8e-42
0	Maip1	13.7899	1.00969	2.93115620990891E-43	2.006e-42
0	Mrps10	13.7847	0.960928	3.1505861997912802E-43	2.15541e-42
0	Arhgef7	13.7813	1.12636	3.3007134680044301E-43	2.25731e-42
0	Usp33	13.7802	2.08785	3.3554157454966301E-43	2.29391e-42
0	Cox16	13.7781	0.398538	3.4511178424671998E-43	2.35851e-42
0	Rab24	13.7755	0.459333	3.5786945164880998E-43	2.44483e-42
0	Gga1	13.7752	0.575725	3.5944671373863903E-43	2.45474e-42
0	Espl1	13.7712	1.63356	3.79891153843838E-43	2.59344e-42
0	Chordc1	13.7657	0.663325	4.1017903721830496E-43	2.79923e-42
0	Stx8	13.7643	0.539153	4.1800344588507599E-43	2.85162e-42
0	Pih1d1	13.7534	0.75366	4.8586913939010298E-43	3.31343e-42
0	Rer1	13.7526	0.445221	4.9159624167486497E-43	3.34895e-42
0	Mrps11	13.7522	0.827528	4.9430155100113E-43	3.36619e-42
0	Ttc5	13.7471	0.710229	5.2976060516457597E-43	3.6064e-42
0	Idi1	13.7426	0.600663	5.6449462439166701E-43	3.8415e-42
0	Aarsd1	13.7149	0.674409	8.26464956165662E-43	5.61242e-42
0	Smu1	13.7094	0.479623	8.9197268598605298E-43	6.05515e-42
0	Mrpl10	13.6982	0.727722	1.0413128747448401E-42	7.06647e-42
0	Pmvk	13.6979	0.193318	1.0453170135295199E-42	7.09116e-42
0	Pan3	13.6917	0.475111	1.13828860484038E-42	7.71914e-42
0	Zup1	13.6877	0.948113	1.20307650344537E-42	8.15564e-42
0	Psmd10	13.6835	0.838607	1.27419678504792E-42	8.63474e-42
0	Rrp36	13.6764	0.713646	1.4040675950106499E-42	9.51149e-42
0	Dld	13.6729	0.591676	1.4731539706251499E-42	9.976e-42
0	Adar	13.6714	1.28797	1.50414197657393E-42	1.01823e-41
0	Clic4	13.6499	0.456163	2.0218166764098601E-42	1.36771e-41
0	Plpp5	13.6473	0.540013	2.0960604346335199E-42	1.41744e-41
0	Pip4p2	13.6424	1.30212	2.2416762503988999E-42	1.51538e-41
0	Fam120a	13.6293	0.582392	2.6830854441182E-42	1.81314e-41
0	Birc3	13.6078	0.591975	3.60020646864561E-42	2.42951e-41
0	Itpr2	13.5906	0.685921	4.5545843279686098E-42	3.07248e-41
0	Eif2s3x	13.5832	0.47162	5.0342810698099601E-42	3.39371e-41
0	Cdc25a	13.5758	1.70905	5.5708603269487598E-42	3.75412e-41
0	Tnf	13.5707	0.502254	5.9720648298324904E-42	4.02309e-41
0	Evi5	13.5699	1.09757	6.0443277157319902E-42	4.07035e-41
0	Ddt	13.5666	0.45411	6.3144846443905097E-42	4.2508e-41
0	Lilr4b	13.558	2.2634	7.1001615736420305E-42	4.77804e-41
0	Arhgap45	13.557	0.420503	7.19968368221448E-42	4.84165e-41
0	Cass4	13.5409	0.602912	8.97022110537326E-42	6.02811e-41
0	Mplkip	13.5397	0.609008	9.1185381092781904E-42	6.12566e-41
0	Timm23	13.5365	0.448431	9.5246864706121694E-42	6.39628e-41
0	Sult1a1	13.536	0.938767	9.5838519480727003E-42	6.43378e-41
0	Tusc1	13.5343	1.41206	9.8079550275260894E-42	6.58194e-41
0	Abcc3	13.5116	4.55557	1.3360950010750001E-41	8.95387e-41
0	Sirt7	13.5114	0.667228	1.33890061071192E-41	8.96957e-41
0	Mdfic	13.5113	1.09605	1.3405748221650001E-41	8.97768e-41
0	Tmem70	13.5082	0.756458	1.39894119334925E-41	9.36531e-41
0	Xpo1	13.4951	0.751331	1.6716659936619699E-41	1.11833e-40
0	Coq9	13.4945	0.989348	1.68563380688954E-41	1.12729e-40
0	Arid4a	13.4812	0.515452	2.0182129651257599E-41	1.34924e-40
0	Gatad1	13.481	0.473718	2.02256157009949E-41	1.35168e-40
0	Vps50	13.4788	1.19598	2.08603891010309E-41	1.39362e-40
0	Nme1	13.4751	0.461415	2.19086445338692E-41	1.46315e-40
0	Mrpl44	13.4731	1.2454	2.2519971931154499E-41	1.50345e-40
0	Myg1	13.4698	0.814668	2.3563085621506E-41	1.57201e-40
0	Dpy30	13.4678	0.472189	2.4205054700174901E-41	1.61428e-40
0	Ncor2	13.4645	0.414133	2.5306630013652502E-41	1.68717e-40
0	Rcc2	13.4638	0.417227	2.5556411659838901E-41	1.70323e-40
0	Thoc6	13.463	1.09327	2.5835248985782401E-41	1.72122e-40
0	Smim26	13.4601	0.754088	2.6838801155579599E-41	1.78747e-40
0	Mdh1	13.456	0.48054	2.8386131786834601E-41	1.88987e-40
0	Wdr55	13.4557	1.23437	2.8514064902595902E-41	1.89773e-40
0	Nfkbid	13.447	0.467976	3.2059959255696098E-41	2.133e-40
0	Kmt5c	13.4438	1.11502	3.3494664596593698E-41	2.22615e-40
0	Gnl3	13.441	0.575965	3.4767618207069799E-41	2.30996e-40
0	Sgpl1	13.4393	0.642451	3.5568312114122102E-41	2.36235e-40
0	Sucla2	13.4321	0.524483	3.9215949662358899E-41	2.60283e-40
0	9930111J21Rik2	13.4238	2.05353	4.3834864734089702E-41	2.9084e-40
0	Pdlim5	13.4231	0.502531	4.4275386595341799E-41	2.93662e-40
0	2610203C22Rik	13.4218	2.90378	4.50466828252598E-41	2.98675e-40
0	Ints6l	13.42	1.02023	4.6144632230427702E-41	3.0585e-40
0	Plekhm3	13.4194	1.10974	4.6519476278205998E-41	3.08229e-40
0	Cdk16	13.4187	1.274	4.6992379357177002E-41	3.11256e-40
0	Lmo1	13.4089	2.37833	5.3610178631406998E-41	3.54847e-40
0	Bod1l	13.4049	0.445314	5.6599941782331401E-41	3.74508e-40
0	Chmp6	13.4014	0.811201	5.9358230735585204E-41	3.92624e-40
0	Ccdc58	13.3996	1.08503	6.0755713803025596E-41	4.01594e-40
0	Rrs1	13.397	0.985226	6.2990600538279697E-41	4.16224e-40
0	Ftsj3	13.3923	0.761418	6.7089369870729199E-41	4.43156e-40
0	Ubxn1	13.3856	0.44867	7.3371340388664399E-41	4.84486e-40
0	Mmadhc	13.384	0.763962	7.5022036548493298E-41	4.95217e-40
0	Scyl1	13.3839	0.989019	7.5129917484794899E-41	4.9576e-40
0	Dhrs7b	13.3761	1.26849	8.3464175070010698E-41	5.50568e-40
0	Irak4	13.3673	1.22657	9.3890944047405292E-41	6.18926e-40
0	Nip7	13.3665	0.59364	9.4853590527808009E-41	6.25058e-40
0	Ap3m1	13.3617	0.780765	1.0125689587331399E-40	6.67027e-40
0	Tsta3	13.3598	0.849231	1.0377257767038101E-40	6.83367e-40
0	Nfxl1	13.3544	2.40827	1.1172083217508301E-40	7.35457e-40
0	Pik3c2a	13.354	0.903364	1.1222139961052101E-40	7.38502e-40
0	Cyp27a1	13.331	2.58058	1.5285242793654501E-40	1.00452e-39
0	Hgsnat	13.3286	0.627793	1.57812441456638E-40	1.03676e-39
0	Agmo	13.3262	2.19937	1.63034137790504E-40	1.07034e-39
0	Cln5	13.3244	0.98512	1.6700646985605401E-40	1.09605e-39
0	B4galt4	13.322	2.6056	1.7250024620558799E-40	1.13172e-39
0	Zdhhc6	13.3214	1.00076	1.73811000159064E-40	1.13993e-39
0	Chmp2b	13.3211	0.513094	1.74585297804069E-40	1.14462e-39
0	Zswim6	13.3186	0.475016	1.8049762148773201E-40	1.18298e-39
0	Hmgxb4	13.3178	1.09422	1.8250071119013E-40	1.19571e-39
0	Asb2	13.3132	4.0225	1.9390873323226101E-40	1.27002e-39
0	Nelfa	13.3086	0.968471	2.0632783617488898E-40	1.35045e-39
0	Pmpca	13.3062	0.632006	2.12919745371341E-40	1.39312e-39
0	Epb41l4aos	13.3026	0.603991	2.23626126481061E-40	1.46268e-39
0	Fopnl	13.2992	0.671695	2.3395794870078699E-40	1.52974e-39
0	Smim7	13.2931	0.471321	2.5400241853765502E-40	1.66024e-39
0	Phf11b	13.2839	3.60716	2.8710636644151901E-40	1.87535e-39
0	Gbp7	13.2832	1.40768	2.89724324069651E-40	1.89117e-39
0	Poc1b	13.2816	1.35692	2.9617095022675698E-40	1.9326e-39
0	Olfr111	13.2785	3.06232	3.0854175189311302E-40	2.01264e-39
0	Thap11	13.2767	0.794	3.1601166040564001E-40	2.06068e-39
0	Arcn1	13.2737	0.436925	3.28929727864825E-40	2.14419e-39
0	Psmc1	13.2712	0.550995	3.4031993110468898E-40	2.21769e-39
0	Gars	13.2697	0.504416	3.4695131537500301E-40	2.26015e-39
0	Nup88	13.2633	0.788849	3.7796431211174098E-40	2.46135e-39
0	Tmem109	13.2631	0.46657	3.7900640575789299E-40	2.4673e-39
0	Twistnb	13.2621	0.434345	3.84055094338072E-40	2.49933e-39
0	Mrpl3	13.2606	0.678946	3.92005593502569E-40	2.55021e-39
0	Mrps7	13.2583	0.453595	4.03997300791185E-40	2.62734e-39
0	Flna	13.2569	0.422818	4.1135107728401802E-40	2.67427e-39
0	Mrps18c	13.248	0.416371	4.6335673012441096E-40	3.01034e-39
0	Dctpp1	13.2439	0.337809	4.8910349315838897E-40	3.17655e-39
0	Mrpl13	13.2434	0.579757	4.92424762450751E-40	3.19704e-39
0	Vps53	13.2399	0.861236	5.1626114105049898E-40	3.35068e-39
0	Nostrin	13.233	0.767133	5.6619908826640298E-40	3.67356e-39
0	Psmg1	13.2293	0.794584	5.9418165749303101E-40	3.85253e-39
0	Dync1i2	13.2267	0.483425	6.15001305884318E-40	3.98618e-39
0	Ubtd1	13.2249	2.82845	6.3058988850996101E-40	4.08585e-39
0	Nsmce4a	13.2223	0.457307	6.5278229461901702E-40	4.22823e-39
0	Khsrp	13.2192	0.5523	6.7974740285416698E-40	4.40142e-39
0	Babam1	13.2164	0.454958	7.0588561655022501E-40	4.56913e-39
0	Csnk2a1	13.215	0.411704	7.1897645967049604E-40	4.65231e-39
0	Ccnb2	13.2128	1.1023	7.4040417044788106E-40	4.78937e-39
0	Cdc123	13.2117	0.446543	7.5110355402825907E-40	4.85695e-39
0	Gmppa	13.1944	0.840295	9.4548550350446494E-40	6.11187e-39
0	C1qtnf12	13.1929	0.840755	9.6344551209992903E-40	6.22588e-39
0	Brms1	13.1926	0.650614	9.6820980828473303E-40	6.25458e-39
0	Zbtb8os	13.1896	0.518009	1.00716257268037E-39	6.50405e-39
0	Peak1	13.1872	0.653334	1.0393076922927E-39	6.70939e-39
0	Itpripl2	13.1869	0.713727	1.0437170708684899E-39	6.73561e-39
0	2810004N23Rik	13.1657	0.812336	1.38200585532667E-39	8.91578e-39
0	Naa15	13.1617	0.520217	1.45727808448843E-39	9.39825e-39
0	Hsd17b10	13.1544	0.433088	1.6055812053607299E-39	1.03512e-38
0	Nus1	13.1536	0.631335	1.6235689208818799E-39	1.04637e-38
0	Triap1	13.1519	0.369506	1.66038815384854E-39	1.06975e-38
0	Mbnl2	13.1515	0.38707	1.66854935772576E-39	1.07465e-38
0	Tmem104	13.1418	1.91147	1.8953514149348199E-39	1.21991e-38
0	Akap8	13.1333	0.555096	2.1223903186072701E-39	1.36558e-38
0	Slc15a3	13.1228	0.542787	2.4374387790464199E-39	1.56777e-38
0	Anp32a	13.111	0.417357	2.84991169689152E-39	1.83246e-38
0	Dctn1	13.1051	0.566311	3.0769000500066398E-39	1.97776e-38
0	Eif3b	13.0909	0.457905	3.7133352612034299E-39	2.38526e-38
0	B4gat1	13.088	1.68216	3.8548101890370499E-39	2.47532e-38
0	Dnttip2	13.0819	0.500809	4.1767233328086598E-39	2.68114e-38
0	Pfdn6	13.0771	0.476161	4.4494747019990697E-39	2.85528e-38
0	Fbxl6	13.0732	0.66305	4.6857422784002001E-39	3.0059e-38
0	Tmem33	13.0723	0.397477	4.7400991144870999E-39	3.03976e-38
0	Myl6	13.0676	0.337737	5.0413110164676401E-39	3.23185e-38
0	Copg2	13.0655	0.554642	5.1818165457552997E-39	3.32082e-38
0	Mcur1	13.0653	0.662573	5.1996325740850202E-39	3.33114e-38
0	Sh3tc1	13.0607	1.76964	5.52112050666529E-39	3.53593e-38
0	Ube2c	13.0577	0.489721	5.7435663807733201E-39	3.67596e-38
0	Arrdc1	13.0364	0.450362	7.5958278187201297E-39	4.85822e-38
0	Tnip2	13.0332	0.775167	7.9175268111163598E-39	5.0623e-38
0	Ptger3	13.0119	0.696359	1.04695028039213E-38	6.68956e-38
0	Dapk1	13.0082	0.421751	1.09828928000409E-38	7.01296e-38
0	Spns1	13.0037	0.930721	1.1656597032088701E-38	7.44069e-38
0	Tfdp1	12.999	0.557543	1.2393269078761799E-38	7.90311e-38
0	Zfp516	12.9984	1.10497	1.24887499412647E-38	7.96137e-38
0	Fdx2	12.9875	0.496132	1.4405871303730701E-38	9.17746e-38
0	Polr2h	12.9845	0.607982	1.4982039134016001E-38	9.53824e-38
0	Hist1h4i	12.9805	1.42641	1.5789696907367499E-38	1.00491e-37
0	Rnps1	12.9765	0.40645	1.66409835421433E-38	1.05874e-37
0	Mob3b	12.9754	0.738116	1.6880431825479E-38	1.07362e-37
0	Papss1	12.9603	0.652201	2.0552281615507501E-38	1.30673e-37
0	Mrpl1	12.9575	1.35624	2.13044674899146E-38	1.35411e-37
0	Psen1	12.9566	0.530629	2.15668196894789E-38	1.37034e-37
0	Plxdc2	12.9555	3.48241	2.18718341223526E-38	1.38926e-37
0	Vta1	12.9509	0.524605	2.32150588448175E-38	1.47361e-37
0	Prmt1	12.9468	0.442868	2.4480363756810901E-38	1.55342e-37
0	Khk	12.9319	1.08849	2.9741514923111099E-38	1.88665e-37
0	Tmem208	12.9227	0.443168	3.3513165293069402E-38	2.12521e-37
0	Mob1a	12.9147	0.420678	3.7192686311266699E-38	2.35777e-37
0	Cryzl2	12.907	1.95507	4.1118627728939201E-38	2.6058e-37
0	Mcm7	12.898	0.955252	4.6176959729083101E-38	2.9254e-37
0	Atraid	12.8933	0.405854	4.9070731340251601E-38	3.10771e-37
0	Rmdn1	12.8833	0.953451	5.5898600812340995E-38	3.53896e-37
0	Ghitm	12.8737	0.402379	6.3304575800418401E-38	4.00653e-37
0	Ndufb6	12.8724	0.411789	6.4341822230057004E-38	4.07085e-37
0	Ndufs1	12.8646	0.691598	7.1198691144861996E-38	4.5032e-37
0	Vegfb	12.8644	0.732693	7.1350716317121498E-38	4.51134e-37
0	Pop7	12.8602	0.640935	7.5423989535951605E-38	4.76733e-37
0	Lrch1	12.8449	0.418806	9.1835985835514099E-38	5.80279e-37
0	Med17	12.8434	0.721968	9.3715850383848698E-38	5.91964e-37
0	Ncoa4	12.842	0.545471	9.5400177686245106E-38	6.02406e-37
0	Wdr3	12.8389	1.04325	9.9230185336538394E-38	6.26386e-37
0	Fhod1	12.8275	1.76592	1.1508467384808401E-37	7.25994e-37
0	Zfp414	12.8245	0.604962	1.19613461336182E-37	7.54317e-37
0	Atxn2l	12.8019	0.444642	1.60033445020851E-37	1.0079e-36
0	Clip1	12.7968	0.573464	1.7091372662322601E-37	1.07573e-36
0	Snx8	12.7889	0.844105	1.8903395799376701E-37	1.18939e-36
0	Faap20	12.7836	0.725183	2.02541922726322E-37	1.27355e-36
0	Dennd1a	12.7799	0.861961	2.1244704902030501E-37	1.3354e-36
0	Bcl2l12	12.7794	0.915793	2.1358526894912999E-37	1.34212e-36
0	Mrps5	12.7781	0.723209	2.17391154612783E-37	1.36559e-36
0	Chmp5	12.7746	0.382356	2.2743931182267099E-37	1.42825e-36
0	3110082I17Rik	12.7735	1.63593	2.30523348577986E-37	1.44715e-36
0	B3gat3	12.766	0.703485	2.5400994114254602E-37	1.59407e-36
0	Ddx18	12.7593	0.555938	2.7683910710876499E-37	1.73677e-36
0	Tbc1d10b	12.757	0.588649	2.8485446505821202E-37	1.78648e-36
0	Fam32a	12.7556	0.512071	2.9001922918808502E-37	1.81828e-36
0	5430427O19Rik	12.7502	1.67985	3.1091958899838198E-37	1.94742e-36
0	Nckap5l	12.7422	2.23351	3.4438899175281898E-37	2.15636e-36
0	Tmem135	12.7414	0.738172	3.48009832847765E-37	2.17833e-36
0	Tpra1	12.7364	0.938333	3.7117825546633499E-37	2.32184e-36
0	Tec	12.7358	0.456254	3.7420105836807399E-37	2.34e-36
0	Nifk	12.7266	1.03449	4.20886169300626E-37	2.63108e-36
0	Atp6v1h	12.7256	0.391317	4.26225230260665E-37	2.6636e-36
0	Mtss1	12.7247	0.372454	4.3138053773675298E-37	2.69494e-36
0	Cfp	12.724	0.0826623	4.3488735649356104E-37	2.71598e-36
0	Pcbp2	12.7229	0.378194	4.4128974173544996E-37	2.75507e-36
0	Arpc5	12.71	0.465932	5.2018587788320796E-37	3.24659e-36
0	Dnajb12	12.7098	0.894266	5.2174349392721099E-37	3.25526e-36
0	Aatf	12.7065	0.909741	5.44203126945289E-37	3.3943e-36
0	Cyp4v3	12.7005	1.30186	5.8776930409236097E-37	3.66367e-36
0	Smim11	12.7002	0.481643	5.89420744033208E-37	3.67278e-36
0	Pon3	12.6943	2.13836	6.3593779957246399E-37	3.96136e-36
0	Flad1	12.6924	1.62067	6.5166289715974097E-37	4.05801e-36
0	Ash2l	12.6888	0.697499	6.8232812421482003E-37	4.2476e-36
0	Nuak2	12.6809	1.49259	7.5496740193015198E-37	4.69828e-36
0	Tlk1	12.6806	0.432563	7.5702190790884493E-37	4.70955e-36
0	Washc5	12.6778	1.02639	7.8540922083292503E-37	4.88458e-36
0	Extl3	12.6741	1.01245	8.22853504762046E-37	5.11581e-36
0	Fkbp4	12.6696	0.457647	8.7207611142679494E-37	5.41835e-36
0	Tmem106c	12.6683	0.845957	8.86485796211454E-37	5.50611e-36
0	Atxn3	12.6643	0.966014	9.3282775560619796E-37	5.79209e-36
0	Shc1	12.6614	0.769718	9.6705351823748204E-37	6.00268e-36
0	Dmac2	12.6595	1.1028	9.9144356398920601E-37	6.1521e-36
0	Sars	12.6587	0.369316	1.00161156195373E-36	6.2132e-36
0	Slc35a5	12.6484	1.07462	1.1413262965184E-36	7.07761e-36
0	Ebna1bp2	12.6452	0.469017	1.18854415007015E-36	7.36806e-36
0	Rex1bd	12.6451	0.383045	1.19125490962508E-36	7.3825e-36
0	P2ry10b	12.6397	2.14977	1.2748587131049401E-36	7.89808e-36
0	Slc35c1	12.6397	1.21601	1.2753293291558399E-36	7.89847e-36
0	Dhrs7	12.6386	0.702524	1.29258498769729E-36	8.00278e-36
0	Ppp1r9a	12.6357	4.01611	1.34127643475716E-36	8.30159e-36
0	Scpep1	12.6315	0.410296	1.41574544031722E-36	8.7597e-36
0	Commd4	12.6256	0.361579	1.5250614771811299E-36	9.43306e-36
0	Map3k11	12.6202	1.04224	1.63422929226201E-36	1.01018e-35
0	Acss1	12.61	2.11856	1.8594536959037898E-36	1.14904e-35
0	Sdc3	12.6058	3.39531	1.9612392074144101E-36	1.21155e-35
0	Map4k3	12.5999	1.12056	2.1133571826058499E-36	1.3051e-35
0	Uckl1	12.599	0.766182	2.1389203187123398E-36	1.32005e-35
0	Api5	12.5981	0.449782	2.1634688320606002E-36	1.33477e-35
0	Chchd7	12.5959	0.389344	2.2236941310683899E-36	1.37149e-35
0	Ptger4	12.5951	1.61143	2.2477271147011099E-36	1.38587e-35
0	Dnajc15	12.5928	0.398569	2.3135392306159399E-36	1.42554e-35
0	Gbp3	12.5924	3.56718	2.3262065099755801E-36	1.43289e-35
0	Bend6	12.5879	2.03611	2.46149085530086E-36	1.51574e-35
0	Med7	12.5782	0.53598	2.7817473566161899E-36	1.7124e-35
0	Gmps	12.5781	0.453873	2.7869380950012801E-36	1.71505e-35
0	Jpt2	12.5774	0.964801	2.8098802529389101E-36	1.72862e-35
0	Acbd3	12.5738	0.428057	2.94415583993076E-36	1.81065e-35
0	Lpgat1	12.5736	0.855617	2.9485239985667601E-36	1.81276e-35
0	Plekha1	12.572	0.653713	3.0097958255930698E-36	1.84984e-35
0	Lrrfip2	12.5664	0.675473	3.2298728586252102E-36	1.98447e-35
0	Fnip2	12.5581	2.22538	3.5883054744414697E-36	2.2033e-35
0	Srek1ip1	12.5534	1.28693	3.8092751103407803E-36	2.33824e-35
0	Paip1	12.5517	0.439955	3.8923691971773201E-36	2.38773e-35
0	Ppp1r7	12.5514	0.64102	3.9040966141695001E-36	2.39417e-35
0	Ptgs2	12.5503	1.61142	3.9583597393299702E-36	2.42667e-35
0	Fam136a	12.5431	0.853365	4.3393607698869699E-36	2.6594e-35
0	Trak1	12.5409	0.845253	4.4567330594618298E-36	2.72961e-35
0	Hdlbp	12.5355	0.391145	4.7726465330122901E-36	2.92125e-35
0	Znfx1	12.5307	1.09334	5.0683195639675901E-36	3.10124e-35
0	Cacnb2	12.5305	0.437041	5.0843370930171798E-36	3.11006e-35
0	Grb2	12.5226	0.448683	5.6145248350225301E-36	3.43329e-35
0	Cdk14	12.5225	0.979505	5.6235974728459002E-36	3.43775e-35
0	Crcp	12.521	0.93957	5.7330583890305299E-36	3.50245e-35
0	Selenbp1	12.5172	2.0446	6.0132409059314997E-36	3.67246e-35
0	Malsu1	12.5116	0.549998	6.4489234926272101E-36	3.9373e-35
0	Atg5	12.5115	0.518558	6.4596025978451005E-36	3.94258e-35
0	Ndufaf7	12.5095	0.704844	6.6278962597211006E-36	4.04402e-35
0	Hsph1	12.5058	0.877523	6.9402136410878206E-36	4.23325e-35
0	Polr2g	12.5055	0.364345	6.9673349392967905E-36	4.24845e-35
0	Rwdd1	12.4926	0.379808	8.1914492704491593E-36	4.9933e-35
0	Zhx1	12.4918	0.788566	8.2782901445281205E-36	5.04465e-35
0	Tnrc18	12.4902	0.795001	8.4469902135987306E-36	5.1452e-35
0	Tbrg4	12.4902	0.852788	8.4486181776535302E-36	5.1452e-35
0	Tmem167	12.485	0.399829	9.0094310910223005E-36	5.48501e-35
0	Trnau1ap	12.4844	0.566173	9.0813659514967794E-36	5.52707e-35
0	Erg28	12.4843	0.610211	9.0958087510354294E-36	5.53412e-35
0	Acy1	12.4827	1.57718	9.2755054739217997E-36	5.64168e-35
0	Akip1	12.4804	0.990391	9.5490585035513294E-36	5.80624e-35
0	Ncbp2	12.4755	0.625295	1.01566168981344E-35	6.17178e-35
0	Arap1	12.4655	1.42202	1.15087652394267E-35	6.99123e-35
0	Akna	12.4443	0.549534	1.5021037731529599E-35	9.12197e-35
0	Fig4	12.4436	1.16957	1.5156788208329699E-35	9.20152e-35
0	Serhl	12.4354	0.804206	1.6788872727499601E-35	1.01891e-34
0	Pde3b	12.4204	0.335719	2.0261647733954299E-35	1.22891e-34
0	Copz2	12.4195	1.15237	2.04820841174821E-35	1.24189e-34
0	Drg2	12.4162	0.843803	2.1350484967746201E-35	1.29413e-34
0	Hibadh	12.4114	0.567491	2.2665795411457099E-35	1.37343e-34
0	Tsn	12.4106	0.388688	2.28835526763725E-35	1.38619e-34
0	Aldh16a1	12.4063	0.983427	2.41647905987211E-35	1.46335e-34
0	Ubap2l	12.4043	0.364777	2.4781272101983701E-35	1.50021e-34
0	Rcbtb2	12.4008	0.518837	2.5874994507844699E-35	1.56593e-34
0	Klf10	12.398	0.738101	2.6792597148123098E-35	1.62045e-34
0	Ift52	12.3833	0.729768	3.2201664356961899E-35	1.94638e-34
0	Pgm1	12.3814	1.20729	3.2935247535468398E-35	1.98948e-34
0	Slc25a28	12.38	0.634152	3.3536383658210999E-35	2.02516e-34
0	Cox7a2	12.3707	0.441344	3.7654061449820901E-35	2.2731e-34
0	Nlrx1	12.3675	2.42016	3.9162166721243702E-35	2.36341e-34
0	D5Ertd605e	12.3525	3.13581	4.72345763488352E-35	2.84879e-34
0	Borcs7	12.3496	0.863122	4.8980372908705805E-35	2.95317e-34
0	Clcc1	12.341	0.695329	5.4495631067859096E-35	3.28365e-34
0	Chid1	12.3347	1.34054	5.88983062816925E-35	3.54673e-34
0	Washc1	12.3326	0.80547	6.0489176881988395E-35	3.64026e-34
0	Tnfsf12	12.3298	0.654285	6.2621165274535696E-35	3.76739e-34
0	Mbp	12.3215	0.889565	6.9370324767575798E-35	4.17084e-34
0	Zcchc8	12.3114	0.803109	7.86383461431946E-35	4.7266e-34
0	Rpa2	12.3028	0.950347	8.7439752504860205E-35	5.25399e-34
0	Bcas2	12.2967	0.354831	9.4397726842928596E-35	5.67031e-34
0	Snrnp25	12.2919	0.610861	1.00155542997438E-34	6.01057e-34
0	Fxr1	12.2898	0.397175	1.02799851373535E-34	6.16735e-34
0	Adi1	12.2884	0.922663	1.04495874078988E-34	6.26716e-34
0	Trap1	12.2869	0.572626	1.0652511908995201E-34	6.38689e-34
0	Slc25a17	12.284	0.416374	1.1043530511273799E-34	6.61928e-34
0	Ccdc34	12.2825	0.692775	1.12457243100397E-34	6.73838e-34
0	Ecpas	12.2761	0.585037	1.21660497139759E-34	7.28758e-34
0	Fgd4	12.2696	3.22605	1.3182719024512201E-34	7.89413e-34
0	Pik3r2	12.2679	1.74014	1.3473174909782599E-34	8.06557e-34
0	Nmi	12.2648	0.666274	1.3994085065323201E-34	8.37482e-34
0	Fkbp1a	12.2426	0.454096	1.83985414382284E-34	1.10005e-33
0	C9orf72	12.2381	0.682738	1.9449125179082798E-34	1.1625e-33
0	Kcnq1ot1	12.2308	1.07588	2.1283380093005601E-34	1.27135e-33
0	Neurl1a	12.2249	4.2877	2.28777057858025E-34	1.36617e-33
0	Zfand1	12.2189	1.15657	2.4625092139568899E-34	1.47006e-33
0	Gpr107	12.2106	0.947176	2.7291247013263401E-34	1.62872e-33
0	Bhlhe41	12.2089	4.04177	2.7873720581760101E-34	1.66297e-33
0	Trappc4	12.2022	0.37986	3.0246203149270801E-34	1.80285e-33
0	Pold3	12.1962	0.91632	3.2548057948194901E-34	1.93886e-33
0	Pcyt2	12.184	0.567184	3.78233014157278E-34	2.25171e-33
0	Inka1	12.182	2.02738	3.8771732816394398E-34	2.30747e-33
0	Mafg	12.1784	0.731263	4.0501453518676097E-34	2.40967e-33
0	Gpr160	12.1722	1.27569	4.3736087253546103E-34	2.60132e-33
0	Ldah	12.1674	0.724939	4.6384724739202E-34	2.758e-33
0	Galns	12.1636	1.88367	4.8598635433299703E-34	2.88875e-33
0	1190007I07Rik	12.1605	1.2861	5.0455769791042997E-34	2.99822e-33
0	Ino80b	12.1587	0.678739	5.1602536988986499E-34	3.06543e-33
0	Lrwd1	12.1564	0.818914	5.3049623254927904E-34	3.15042e-33
0	Baz1a	12.1526	0.369491	5.5576361102279504E-34	3.29946e-33
0	Nsd2	12.1517	0.516258	5.6197041495072602E-34	3.33529e-33
0	Itpk1	12.1399	1.21072	6.4914390340159401E-34	3.85148e-33
0	Polr3k	12.1397	0.663086	6.5069654746546496E-34	3.85951e-33
0	Cers2	12.1352	0.346383	6.8701580513664802E-34	4.07244e-33
0	Zfpl1	12.1329	0.739078	7.0727981633044601E-34	4.19127e-33
0	Cog8	12.1287	0.705174	7.4447168492461798E-34	4.41032e-33
0	Comtd1	12.1153	1.02617	8.7596381894733007E-34	5.18611e-33
0	Fabp5	12.1124	0.738601	9.0764828124444005E-34	5.37206e-33
0	Maz	12.1053	0.37656	9.9042321918808006E-34	5.86018e-33
0	Cdca7	12.104	1.71764	1.0062373855214501E-33	5.95193e-33
0	Ticam1	12.0959	1.9216	1.1101803046308101E-33	6.55874e-33
0	Sf3b4	12.0904	0.374019	1.1866176519623601E-33	7.00818e-33
0	Metap1d	12.0871	1.5369	1.2363013734784999E-33	7.29938e-33
0	Anapc15	12.083	1.02238	1.29937420822606E-33	7.66944e-33
0	Usp21	12.0757	1.32067	1.4194177634477499E-33	8.37288e-33
0	Spaca9	12.0756	1.2466	1.4209682395371301E-33	8.37947e-33
0	Dhdds	12.0708	0.848885	1.50649829096331E-33	8.88114e-33
0	Man1a2	12.0708	0.476746	1.50726035759126E-33	8.88292e-33
0	Mfsd10	12.0651	0.341029	1.61558119456739E-33	9.5184e-33
0	Lemd2	12.0636	0.632184	1.6435530845806699E-33	9.68026e-33
0	Rnasek	12.0609	0.395647	1.6986537659160901E-33	1.00017e-32
0	B3galt4	12.0525	2.18126	1.88198460815754E-33	1.10745e-32
0	Lamtor3	12.0422	0.382879	2.13167620676015E-33	1.254e-32
0	Galt	12.042	0.947863	2.1377558508245399E-33	1.25719e-32
0	Rest	12.0398	0.47887	2.19516134856397E-33	1.29056e-32
0	Coasy	12.039	1.08799	2.2171544953801E-33	1.30301e-32
0	Mcmbp	12.0389	0.43542	2.2176843049456001E-33	1.30301e-32
0	Xylt1	12.0333	1.13091	2.3743936046829099E-33	1.39466e-32
0	Zfp422	12.0311	0.889669	2.4380106882339699E-33	1.43159e-32
0	Vps26c	12.0266	1.0956	2.5762879795514802E-33	1.51233e-32
0	Klhl9	12.0162	0.804365	2.9215215854335098E-33	1.71447e-32
0	Alg1	12.0152	0.774938	2.9574666315473098E-33	1.73504e-32
0	Sec13	12.0137	0.376999	3.0088595589434499E-33	1.76465e-32
0	Eif2s3y	12.013	1.7325	3.0345560418656599E-33	1.77918e-32
0	Serf1	12.0125	1.20768	3.05546836280688E-33	1.7909e-32
0	Ecd	12.0123	0.805709	3.06385708096385E-33	1.79527e-32
0	Wls	12.0097	2.14312	3.1617777558288903E-33	1.85209e-32
0	Yipf3	12.0028	0.390332	3.4361002747122701E-33	2.01217e-32
0	Rpf2	12.0018	1.15677	3.4761208402385802E-33	2.03499e-32
0	Eno1b	11.9993	1.86847	3.5813114565406303E-33	2.09594e-32
0	Mtr	11.9933	1.18365	3.85291910431018E-33	2.25421e-32
0	Pvt1	11.9932	2.09329	3.8582727512456897E-33	2.25666e-32
0	Rsph3a	11.992	0.849752	3.9150375803861003E-33	2.28917e-32
0	Odr4	11.9901	0.987572	4.00548852975912E-33	2.34119e-32
0	Tcerg1	11.9901	0.412606	4.00641535864116E-33	2.34119e-32
0	Birc5	11.9895	0.728174	4.0331996251611003E-33	2.35613e-32
0	Gng12	11.9885	1.23988	4.0818224620933702E-33	2.38381e-32
0	Preb	11.9813	0.483672	4.4539135933951903E-33	2.59955e-32
0	Mdh2	11.9743	0.414196	4.8439766345942998E-33	2.82551e-32
0	Stau1	11.9707	0.504066	5.0581684211433903E-33	2.94956e-32
0	Kifap3	11.9683	1.25831	5.2072959920359703E-33	3.0356e-32
0	Sav1	11.9648	0.992776	5.4320591380553998E-33	3.16568e-32
0	Cklf	11.9647	0.452776	5.4417067984088097E-33	3.17034e-32
0	Plekhm2	11.9637	0.937678	5.5074658281401497E-33	3.20769e-32
0	Gpr137b	11.9594	0.583109	5.79688238046977E-33	3.37524e-32
0	Cebpz	11.939	0.314537	7.4104188073306707E-33	4.31212e-32
0	Luzp1	11.9261	0.375561	8.6507020892619701E-33	5.03233e-32
0	Derl2	11.9242	0.496672	8.8512721836153196E-33	5.14746e-32
0	Tceal8	11.915	1.27282	9.8862265811788405E-33	5.74761e-32
0	Ccnd1	11.9127	0.385998	1.01633137636085E-32	5.90693e-32
0	Hnrnpu	11.897	0.448711	1.2268167647382499E-32	7.12813e-32
0	Rbck1	11.8962	0.39417	1.23931310980644E-32	7.19858e-32
0	Vps33a	11.8955	0.849997	1.2495814284397501E-32	7.25605e-32
0	Dhrs4	11.895	0.683684	1.25646013284163E-32	7.2938e-32
0	Atg3	11.8922	0.343834	1.2992190620128201E-32	7.53976e-32
0	Atp5d	11.8895	0.35973	1.34129310207779E-32	7.78159e-32
0	Rmnd1	11.888	1.98095	1.3660321424367001E-32	7.92274e-32
0	Cep83	11.886	0.362942	1.3987669531522901E-32	8.11017e-32
0	Wdr91	11.8851	0.820812	1.41408559405123E-32	8.19653e-32
0	Gxylt1	11.8837	0.95848	1.4391199373256999E-32	8.33914e-32
0	Med30	11.8807	0.431642	1.4916007329052801E-32	8.64066e-32
0	Ly96	11.8739	1.46237	1.6176577368470801E-32	9.36809e-32
0	Smarcc1	11.8726	0.440863	1.6437168634684501E-32	9.51615e-32
0	Atf6	11.8658	0.291779	1.78190219934265E-32	1.031e-31
0	Mapkapk3	11.8643	0.359158	1.8136700185210199E-32	1.04907e-31
0	Zmat5	11.8634	0.439824	1.8328609228260299E-32	1.05985e-31
0	Brox	11.8618	0.508473	1.86980628357865E-32	1.08057e-31
0	Timm44	11.8452	0.883449	2.2796796585245101E-32	1.31665e-31
0	Ddx52	11.8374	0.749324	2.49949159605895E-32	1.44317e-31
0	Pcyt1a	11.8361	0.528922	2.5403628830586902E-32	1.46633e-31
0	Thoc3	11.8295	0.753114	2.7490911818631402E-32	1.58634e-31
0	Kmt5a	11.822	0.503183	3.0035833544138099E-32	1.73268e-31
0	Cox6b2	11.8184	2.34115	3.1352660261645598E-32	1.8081e-31
0	Rbm7	11.818	0.344774	3.1527226756000398E-32	1.81763e-31
0	Kti12	11.8178	0.912563	3.1590776048592602E-32	1.82075e-31
0	Cisd1	11.8177	0.445613	3.1621464997699298E-32	1.82198e-31
0	Tars2	11.8121	1.35757	3.3793577345183401E-32	1.94655e-31
0	Snrnp40	11.8014	0.40365	3.83824447761841E-32	2.20956e-31
0	Vma21	11.7975	0.365888	4.0197743767493702E-32	2.31337e-31
0	Ldlr	11.7797	0.757482	4.9661518667354099E-32	2.85716e-31
0	Pbxip1	11.7772	0.443386	5.1168375477974001E-32	2.94298e-31
0	Gps2	11.7761	0.326574	5.1820487550019105E-32	2.9796e-31
0	Sh2b2	11.7731	0.979928	5.3704575392230904E-32	3.08702e-31
0	Sbf2	11.7628	0.888035	6.0699594716122997E-32	3.48806e-31
0	Ubac1	11.761	0.757052	6.1995564427003703E-32	3.56148e-31
0	Agpat2	11.7595	0.566985	6.3114436842136201E-32	3.62468e-31
0	Maea	11.7588	0.455533	6.3623994895561195E-32	3.65286e-31
0	Camkk2	11.7485	1.17281	7.1856690742692698E-32	4.1243e-31
0	Lrrcc1	11.7353	1.06145	8.4026006700198101E-32	4.82134e-31
0	Ciao2b	11.7337	0.317493	8.5652726720941896E-32	4.91323e-31
0	Vps11	11.7237	0.858582	9.6367125133096896E-32	5.52619e-31
0	Stat6	11.7217	0.448301	9.8692397302581302E-32	5.65786e-31
0	Trit1	11.7198	1.23912	1.00927140138665E-31	5.78426e-31
0	Cul5	11.7158	0.495591	1.05815437625281E-31	6.06262e-31
0	Nufip1	11.7146	0.905765	1.07238046970001E-31	6.14231e-31
0	Jkamp	11.7126	0.524533	1.0989033681774399E-31	6.29236e-31
0	Eif2b5	11.7117	0.575886	1.1101757419750999E-31	6.35503e-31
0	Glo1	11.709	0.392665	1.14644691349477E-31	6.56071e-31
0	Gnl2	11.7064	0.495619	1.1812908811038999E-31	6.75812e-31
0	Irak1	11.7059	0.434649	1.18947936047665E-31	6.80295e-31
0	Cyb5b	11.7024	0.567801	1.2396071847953001E-31	7.08755e-31
0	Sarnp	11.6979	0.357428	1.30598588744324E-31	7.46487e-31
0	Nop56	11.6837	0.483521	1.54449930462571E-31	8.82558e-31
0	Apeh	11.6797	0.695609	1.61910414209849E-31	9.24916e-31
0	Ddb1	11.6749	0.394863	1.7125673254048599E-31	9.78018e-31
0	St6galnac6	11.674	2.32625	1.7314157847010199E-31	9.8849e-31
0	Dusp16	11.6653	0.459567	1.9181177710021799E-31	1.09444e-30
0	Klhl33	11.6611	4.24195	2.0152310673562699E-31	1.14951e-30
0	Ccdc97	11.6607	1.25414	2.02311357935996E-31	1.15366e-30
0	3830406C13Rik	11.6601	0.534063	2.03835435728504E-31	1.16201e-30
0	Ly6e	11.6575	0.401621	2.10080342481973E-31	1.19726e-30
0	Prdx4	11.6569	0.308444	2.1158360288208402E-31	1.20547e-30
0	Prpf8	11.655	0.344514	2.16313438871745E-31	1.23206e-30
0	Cyb561d2	11.6385	0.687671	2.6271005660150202E-31	1.49544e-30
0	U2af2	11.6343	0.359037	2.7580655439058801E-31	1.56907e-30
0	Id2	11.6342	0.405388	2.7602787082789198E-31	1.56986e-30
0	Gon4l	11.6332	0.488095	2.7927565690018499E-31	1.58787e-30
0	Etv5	11.6324	2.13542	2.8206146904806799E-31	1.60324e-30
0	Rbbp4	11.6295	0.391023	2.9196247372970101E-31	1.65903e-30
0	Oas2	11.621	2.82376	3.22432996282594E-31	1.83163e-30
0	Ddx19a	11.611	0.668932	3.6236398870971002E-31	2.05726e-30
0	Rab11fip5	11.6088	2.29772	3.7176330160530198E-31	2.11e-30
0	Plekhb2	11.6075	0.476006	3.77626466658058E-31	2.14265e-30
0	Stk3	11.6055	0.894907	3.8636121017821099E-31	2.19157e-30
0	Stip1	11.5975	0.426852	4.2439570830524404E-31	2.40661e-30
0	Rhot1	11.5971	0.553821	4.2625667833163696E-31	2.41645e-30
0	Mettl1	11.5961	1.16459	4.3142725821732204E-31	2.44505e-30
0	Ptgr2	11.5953	0.977486	4.35438598799722E-31	2.46706e-30
0	2610528A11Rik	11.5857	3.70816	4.8719642800046799E-31	2.7595e-30
0	Bclaf1	11.584	0.31808	4.9677526607650101E-31	2.81293e-30
0	BC029722	11.5837	0.558205	4.9860056230329501E-31	2.82244e-30
0	Znrf2	11.5796	0.374022	5.2281386464354702E-31	2.95777e-30
0	Glud1	11.57	0.389401	5.8505657612293701E-31	3.30797e-30
0	Ppif	11.5664	1.24642	6.0980167070148903E-31	3.44688e-30
0	Nt5c	11.5642	0.325336	6.2543889916961097E-31	3.53423e-30
0	Tpp2	11.5582	0.351661	6.7121770348383596E-31	3.79181e-30
0	Kank3	11.5578	1.52856	6.7391478648402402E-31	3.80594e-30
0	Fam234a	11.5541	1.24304	7.03691959052042E-31	3.97294e-30
0	Map1s	11.541	0.83409	8.2006726470885101E-31	4.62863e-30
0	Ifi211	11.5342	1.61061	8.8753135367747592E-31	5.00795e-30
0	Cd300lf	11.5335	4.13944	8.9389534726741495E-31	5.04239e-30
0	Lyzl4	11.5325	2.73125	9.0443786300043998E-31	5.10038e-30
0	Thyn1	11.5244	0.654906	9.9448068681333803E-31	5.60652e-30
0	Nudt5	11.5218	0.683669	1.0250040665731301E-30	5.77692e-30
0	Stard7	11.5158	0.880144	1.09830237677264E-30	6.18642e-30
0	Pctp	11.5082	2.00593	1.19924679610788E-30	6.75108e-30
0	Bag6	11.5081	0.399056	1.2007475389558599E-30	6.75757e-30
0	Gpsm3	11.5064	0.399564	1.2250922766946399E-30	6.89257e-30
0	Amdhd2	11.5018	0.669047	1.29155597093352E-30	7.26439e-30
0	Il18rap	11.4959	1.06473	1.38261217911365E-30	7.77428e-30
0	Hivep3	11.4951	2.3247	1.3964994714345899E-30	7.85009e-30
0	Tlnrd1	11.4907	1.0084	1.46920386902621E-30	8.25638e-30
0	Wdr26	11.4902	0.301648	1.47760002095178E-30	8.30115e-30
0	Pbdc1	11.4866	0.474172	1.5407160108642199E-30	8.65323e-30
0	Foxj2	11.4838	0.711384	1.59064875772037E-30	8.93108e-30
0	Cdc16	11.4807	0.946233	1.6491080591566E-30	9.25662e-30
0	Rasgrp3	11.4739	4.56778	1.7850086811216301E-30	1.00165e-29
0	Haus1	11.4639	1.03073	2.0031730322739802E-30	1.12375e-29
0	Arpc2	11.4633	0.284033	2.01637872098149E-30	1.13083e-29
0	Pam	11.4571	0.935596	2.16679806936562E-30	1.21413e-29
0	Spata6	11.4435	0.635755	2.5338788624412E-30	1.41941e-29
0	Dcps	11.4288	0.443009	3.00217227393301E-30	1.68076e-29
0	Oas1g	11.4273	3.48686	3.0534075247878798E-30	1.70895e-29
0	Wbp2	11.4271	0.338428	3.0612329155244701E-30	1.71284e-29
0	Tmed4	11.4246	0.497011	3.15032436775208E-30	1.76218e-29
0	Arpp19	11.3993	0.370003	4.2146173780324097E-30	2.35546e-29
0	Ddx1	11.3973	0.63285	4.3109579295424299E-30	2.40861e-29
0	Ttyh2	11.3904	2.57221	4.6696442350519902E-30	2.60826e-29
0	Rnf10	11.3816	0.339684	5.16559728091163E-30	2.88362e-29
0	Castor1	11.3804	1.83935	5.2377143196516697E-30	2.92303e-29
0	Ppp4r3b	11.3764	0.340936	5.4805109184575799E-30	3.05765e-29
0	Hsdl2	11.3722	0.68957	5.7496415784778699E-30	3.20688e-29
0	Mrpl46	11.368	0.945603	6.0338134346731098E-30	3.3644e-29
0	Akap10	11.3542	0.992244	7.0671401773210705E-30	3.93944e-29
0	Pphln1	11.3532	0.568069	7.1522508221397494E-30	3.98574e-29
0	Slc38a7	11.3494	1.9871	7.4649325318193705E-30	4.15879e-29
0	Prr5	11.3463	3.39068	7.7353837110015599E-30	4.30698e-29
0	Galnt7	11.3444	0.935433	7.9111377419552206E-30	4.40357e-29
0	Phf11d	11.3437	3.17874	7.9696341508278495E-30	4.43486e-29
0	Ap3s2	11.3425	1.00713	8.0769920062740096E-30	4.49331e-29
0	9530068E07Rik	11.3424	0.34577	8.0878165315621095E-30	4.49803e-29
0	Ufm1	11.3394	0.338092	8.3726868287443193E-30	4.65513e-29
0	Cntrl	11.3374	0.400193	8.5654838551305501E-30	4.76095e-29
0	Dock1	11.3371	2.80363	8.5950578099842504E-30	4.77602e-29
0	Mycbp	11.3358	0.705741	8.7257148943404894E-30	4.84584e-29
0	Wdfy4	11.3292	2.57085	9.4106298766619598E-30	5.22321e-29
0	Mapre2	11.3238	0.324375	9.9995081197325604E-30	5.54847e-29
0	Trim30d	11.3228	1.88784	1.01187925777788E-29	5.61304e-29
0	Dctn3	11.3215	0.369356	1.02686347329317E-29	5.69453e-29
0	Pak1ip1	11.3208	0.353786	1.03535913824972E-29	5.74e-29
0	Themis2	11.3203	0.260898	1.04136513210329E-29	5.77164e-29
0	Asxl2	11.3171	0.418816	1.0793735547792701E-29	5.98059e-29
0	Pias1	11.3147	0.408083	1.10923735570609E-29	6.1443e-29
0	Erp44	11.3101	0.336567	1.1697299013503501E-29	6.47753e-29
0	Eif2ak4	11.3071	1.18092	1.2096120622674801E-29	6.69646e-29
0	Arf6	11.307	0.40799	1.21228657944465E-29	6.70935e-29
0	Mylip	11.3027	0.471509	1.27297481509442E-29	7.04321e-29
0	Ier5	11.2913	0.36449	1.4481025061208701E-29	8.00988e-29
0	Adss	11.2874	0.45101	1.5150405095107801E-29	8.37774e-29
0	Apc	11.2786	0.525468	1.6745991667610399E-29	9.25741e-29
0	Sod2	11.2767	0.321662	1.71112158442776E-29	9.45661e-29
0	Bcl6	11.2766	1.35112	1.7123038582389301E-29	9.46044e-29
0	Nek6	11.2751	0.339353	1.7419196582467E-29	9.62132e-29
0	Hddc2	11.275	0.705313	1.7434267341128101E-29	9.6269e-29
0	Tle1	11.2731	0.839961	1.7817708383676801E-29	9.83582e-29
0	Setd2	11.241	0.389902	2.5642014966009702E-29	1.41389e-28
0	Depdc7	11.2302	3.96102	2.8983938740444701E-29	1.59725e-28
0	Ubqln1	11.2301	0.37549	2.90004685316684E-29	1.59771e-28
0	Prps2	11.2277	0.846204	2.9807027621124602E-29	1.64168e-28
0	4933434E20Rik	11.2214	0.508008	3.2021608657207397E-29	1.76315e-28
0	Rnf220	11.2197	0.405651	3.2628871307691799E-29	1.79607e-28
0	Hnrnpr	11.218	0.36733	3.32693836015581E-29	1.83081e-28
0	Vps72	11.2168	0.467731	3.3709079366662598E-29	1.85448e-28
0	Tmem101	11.2112	1.73161	3.5944146598141101E-29	1.97632e-28
0	Arhgap31	11.2103	0.451534	3.6304632550047798E-29	1.99557e-28
0	Yars2	11.2028	1.08545	3.9496578457407899E-29	2.16979e-28
0	Seh1l	11.2028	0.501541	3.9525158093798502E-29	2.17074e-28
0	Eif4ebp2	11.2004	0.44832	4.0587117491946402E-29	2.22843e-28
0	Xrcc6	11.1959	1.35696	4.2695280269429302E-29	2.34219e-28
0	Wdr77	11.1925	0.746398	4.43535389302795E-29	2.43247e-28
0	Slc35f6	11.1911	0.991119	4.5084074905721699E-29	2.47183e-28
0	Thumpd3	11.1854	0.833687	4.8098434393247298E-29	2.63636e-28
0	Ppil2	11.1845	0.390572	4.8583015966705101E-29	2.66216e-28
0	Ddx24	11.1835	0.31974	4.9141240664117398E-29	2.69199e-28
0	Pdcd10	11.1803	0.301711	5.0909639113271905E-29	2.78807e-28
0	Afg3l1	11.1714	0.770191	5.6273079501788795E-29	3.08093e-28
0	Cd101	11.1658	1.19078	5.9949340776919001E-29	3.28128e-28
0	Tnip3	11.1594	2.33229	6.4428720910921401E-29	3.52546e-28
0	Nipsnap3b	11.1546	0.397908	6.7986433809275505E-29	3.71803e-28
0	Eif4a3	11.1451	0.353156	7.56178104677525E-29	4.1342e-28
0	Pxmp4	11.1317	0.689052	8.7965804377545203E-29	4.80658e-28
0	Atg7	11.1297	0.923292	8.9892010115570801E-29	4.91044e-28
0	Unc50	11.1289	0.367358	9.0705685656828604E-29	4.95349e-28
0	Rnaseh2a	11.122	0.676188	9.8056226298889602E-29	5.35189e-28
0	Dym	11.118	0.508195	1.02502767201908E-28	5.59143e-28
0	Med11	11.1173	0.744888	1.0340614755666401E-28	5.63912e-28
0	Bud31	11.1126	0.370365	1.08929216930192E-28	5.93696e-28
0	Gatd3a	11.1084	0.342709	1.14157507196801E-28	6.22017e-28
0	Dcp2	11.1038	0.570812	1.2027498741846301E-28	6.55165e-28
0	Cdpf1	11.0954	1.13601	1.3208576997944801E-28	7.18894e-28
0	Coq7	11.0936	1.07374	1.346970800159E-28	7.32901e-28
0	Snhg6	11.0923	0.608028	1.36669239354389E-28	7.43422e-28
0	Fbxw17	11.0917	1.47778	1.3765339312347099E-28	7.48565e-28
0	Tmem11	11.0853	0.313358	1.47838359800091E-28	8.035e-28
0	Ddx46	11.0851	0.309338	1.4819608699361201E-28	8.05218e-28
0	Ufl1	11.085	0.734175	1.48415675574909E-28	8.06185e-28
0	Polr2i	11.08	0.322406	1.5693830407664801E-28	8.5224e-28
0	Tdrd7	11.0775	1.35227	1.61298047850894E-28	8.7567e-28
0	Pgm2	11.0761	0.871461	1.6390860457384599E-28	8.89593e-28
0	Deptor	11.0674	1.37715	1.8062797368201799E-28	9.79785e-28
0	Hacd1	11.0645	1.71065	1.8649467733415301E-28	1.01132e-27
0	Fbxl5	11.0592	0.481586	1.97955819413815E-28	1.07318e-27
0	Mcts2	11.0563	1.30847	2.0436059405072799E-28	1.10759e-27
0	Mgat1	11.0558	0.50325	2.0547983610520801E-28	1.11334e-27
0	Nfkbil1	11.0558	0.569998	2.0556386717234E-28	1.11349e-27
0	Larp4	11.0552	0.327452	2.0691300981543299E-28	1.12048e-27
0	Arsa	11.0518	1.65472	2.1475892304347699E-28	1.16264e-27
0	Myo1g	11.0515	0.338564	2.1570030832675E-28	1.16741e-27
0	Wwp2	11.0465	0.507795	2.28034887209755E-28	1.23348e-27
0	Dck	11.0452	0.612071	2.31250981804607E-28	1.25053e-27
0	Ostc	11.042	0.352604	2.3956752425202499E-28	1.29514e-27
0	Fbl	11.0412	0.346925	2.4188711725299298E-28	1.30702e-27
0	Aimp2	11.0412	0.867002	2.4190038533674999E-28	1.30702e-27
0	Ppan	11.0397	0.574383	2.4592257420167999E-28	1.32838e-27
0	Map3k5	11.0365	0.819054	2.5472662825143101E-28	1.37555e-27
0	Mad2l2	11.0365	0.546664	2.5489893574620801E-28	1.3761e-27
0	Sp110	11.0301	0.444379	2.7367641249871999E-28	1.47624e-27
0	Tor4a	11.0287	1.22519	2.77834820575381E-28	1.49825e-27
0	Ccnk	11.0284	0.672598	2.78663135732488E-28	1.5023e-27
0	Lman2	11.0124	0.322704	3.32972924557761E-28	1.79459e-27
0	Phka2	11.0122	1.21706	3.3386268908443701E-28	1.79888e-27
0	Snapin	11.0028	0.481067	3.7046808184864801E-28	1.99556e-27
0	Manbal	11.0011	0.40895	3.7754794605421501E-28	2.03313e-27
0	Erlin1	11.0001	1.14173	3.8182950853734701E-28	2.05561e-27
0	Foxp1	10.9991	0.333458	3.8579832401148501E-28	2.0764e-27
0	Psmd1	10.9944	0.331819	4.0672839016372696E-28	2.18844e-27
0	Nqo2	10.9869	1.55716	4.4163436916876201E-28	2.3756e-27
0	Tspan3	10.9867	0.792677	4.4292193198531497E-28	2.38186e-27
0	Npepps	10.9857	0.565936	4.4766950279246001E-28	2.40672e-27
0	Mphosph6	10.9833	0.827542	4.5969630070246797E-28	2.47069e-27
0	Tsfm	10.9798	0.585643	4.7823265976374404E-28	2.56818e-27
0	Setdb1	10.9678	1.07679	5.4584553364876304E-28	2.93046e-27
0	Slc27a1	10.9671	1.60396	5.4984907065878101E-28	2.95113e-27
0	Bmt2	10.9653	0.548107	5.6109026204100198E-28	3.01063e-27
0	Vps9d1	10.964	1.10205	5.6943519804092004E-28	3.05456e-27
0	1600002K03Rik	10.9586	1.09483	6.0395799985441697E-28	3.23885e-27
0	Fam102b	10.953	0.552291	6.4291504975234902E-28	3.44681e-27
0	Pip5k1c	10.9523	0.357851	6.4757727242065503E-28	3.47084e-27
0	N4bp1	10.9333	0.225899	7.9884989923773998E-28	4.27807e-27
0	Sdhaf2	10.9219	0.666995	9.0585533121646208E-28	4.84709e-27
0	Agpat1	10.9156	0.519576	9.7067450217765793E-28	5.18962e-27
0	Tmem65	10.9117	1.67243	1.01328974239098E-27	5.41447e-27
0	H2-Oa	10.9088	1.61704	1.04576323186908E-27	5.58645e-27
0	Rnmt	10.9036	0.514805	1.10842728586296E-27	5.91956e-27
0	Cd69	10.8972	0.372252	1.1889428604921501E-27	6.34606e-27
0	Dtd2	10.8926	1.08351	1.2504919977335E-27	6.67274e-27
0	Arid1a	10.8895	0.329588	1.2929044610012899E-27	6.89715e-27
0	1110038F14Rik	10.8789	0.555482	1.45315318401475E-27	7.74775e-27
0	Slc41a3	10.8762	1.97797	1.496336009267E-27	7.97579e-27
0	Ngrn	10.8698	0.88391	1.60637028186386E-27	8.55994e-27
0	Mrpl4	10.8691	0.296039	1.61799973653018E-27	8.61953e-27
0	Smc1a	10.859	0.312696	1.80633919607184E-27	9.62022e-27
0	Sash3	10.8566	0.401471	1.8554989320532899E-27	9.8766e-27
0	Mrps9	10.8522	0.671387	1.9465574729618601E-27	1.03584e-26
0	Mpv17	10.845	0.888058	2.1069416242831298E-27	1.12088e-26
0	Txnl4a	10.843	0.506058	2.1525012974876299E-27	1.14481e-26
0	Zfp330	10.8382	0.386191	2.26909632462915E-27	1.20549e-26
0	Secisbp2	10.8379	0.722207	2.2769584228951401E-27	1.20901e-26
0	Snx13	10.8371	0.916441	2.2962785841655599E-27	1.21893e-26
0	Hax1	10.8338	0.432097	2.3809313129354901E-27	1.26352e-26
0	Rrp15	10.8321	0.769217	2.4265797327519E-27	1.28739e-26
0	Cds1	10.8318	2.74664	2.4323191922319999E-27	1.29008e-26
0	Mogs	10.8262	0.391119	2.5871518050536498E-27	1.37183e-26
0	Stx17	10.826	0.909898	2.5925393167175501E-27	1.37431e-26
0	Neat1	10.8106	0.304586	3.0681042466987301E-27	1.62507e-26
0	Acsl5	10.8085	0.285307	3.1380379261563701E-27	1.66166e-26
0	Ccdc71	10.8056	1.18655	3.2391608238566799E-27	1.71474e-26
0	Ebag9	10.8046	0.675307	3.2743887305898201E-27	1.73291e-26
0	Slc39a1	10.7976	0.831367	3.5331362243656498E-27	1.86934e-26
0	Rfc4	10.7868	0.795973	3.9727058660651499E-27	2.10133e-26
0	Qpct	10.7829	0.953832	4.1441371922485103E-27	2.19141e-26
0	Pigc	10.78	1.16333	4.2770351263629099E-27	2.26107e-26
0	Kcne3	10.7679	3.93017	4.8815157623972897E-27	2.57922e-26
0	B3galnt1	10.7614	4.07101	5.2343801650205101E-27	2.76415e-26
0	Trim65	10.761	2.02484	5.2610740542515799E-27	2.77749e-26
0	2310039H08Rik	10.7557	0.514473	5.57203365504852E-27	2.94005e-26
0	Hdhd2	10.7485	0.753523	6.0247747105603897E-27	3.17807e-26
0	Borcs8	10.7432	0.333507	6.37595186289651E-27	3.3624e-26
0	Armc10	10.736	0.709958	6.8940548086079899E-27	3.63266e-26
0	Ddx49	10.7281	0.861492	7.5118173611315795E-27	3.95602e-26
0	Usp4	10.7199	0.428104	8.2088342104909498E-27	4.32192e-26
0	Slc25a4	10.7034	0.292795	9.8156019122827807E-27	5.16507e-26
0	Mvb12a	10.6922	0.293852	1.10682179251846E-26	5.82104e-26
0	Tmub1	10.6912	0.748892	1.1191373268402101E-26	5.88421e-26
0	Slc25a5	10.6797	0.425262	1.2668201030341001E-26	6.65708e-26
0	Tsg101	10.6671	0.294284	1.45149917780576E-26	7.62549e-26
0	Rars2	10.6548	1.1751	1.65673309167077E-26	8.69897e-26
0	3110040N11Rik	10.6509	0.689491	1.72612696014316E-26	9.06088e-26
0	Inafm1	10.643	2.02648	1.8791460528371599E-26	9.85877e-26
0	Tmem184b	10.6417	0.821529	1.9071990826985799E-26	1.00032e-25
0	Bnip2	10.6306	0.308248	2.1467001294600501E-26	1.12533e-25
0	Kalrn	10.6251	1.12922	2.2771399664417E-26	1.19339e-25
0	Ipo13	10.6135	1.43487	2.5795154818834099E-26	1.35149e-25
0	Peli2	10.6123	3.33254	2.6116495247562901E-26	1.36795e-25
0	Mtmr10	10.6114	1.49732	2.6389627982162203E-26	1.38189e-25
0	Ppih	10.6112	0.693628	2.64365350248653E-26	1.38397e-25
0	Oxld1	10.607	1.9736	2.7647950911870598E-26	1.44699e-25
0	Sh3bp5	10.6061	1.01225	2.79148710852124E-26	1.46057e-25
0	Lrrc41	10.6049	0.444795	2.8265358582857401E-26	1.47851e-25
0	Eif3c	10.6032	0.394412	2.87881553546935E-26	1.50504e-25
0	Rab5b	10.6026	0.62806	2.8979133867460802E-26	1.51462e-25
0	Eef2k	10.5973	1.10688	3.0658209367332699E-26	1.60194e-25
0	Arf2	10.5943	0.586608	3.1685610871060803E-26	1.65518e-25
0	Fam45a	10.5868	1.02155	3.4330092741315198E-26	1.79187e-25
0	Abhd17a	10.5848	0.337307	3.5044824376179902E-26	1.82868e-25
0	Aga	10.5842	0.726743	3.5295477848233603E-26	1.84126e-25
0	Gpr35	10.5836	4.00916	3.5519034101082402E-26	1.85243e-25
0	Mtif2	10.5803	0.871143	3.6779506101711301E-26	1.91765e-25
0	Arl6ip6	10.5749	0.500135	3.8959906845819698E-26	2.03078e-25
0	Numb	10.5748	0.598777	3.9012512339580099E-26	2.03298e-25
0	1110004F10Rik	10.5644	0.305743	4.3556531822730499E-26	2.26855e-25
0	Trim12c	10.5615	0.927299	4.49185207267E-26	2.33886e-25
0	Clip2	10.5611	0.978015	4.5126019980745701E-26	2.34903e-25
0	Polr2d	10.5417	0.421864	5.5476492070034497E-26	2.88704e-25
0	Senp2	10.5417	0.285989	5.5496848323432199E-26	2.88733e-25
0	Esf1	10.5313	0.460122	6.1980267317983495E-26	3.22377e-25
0	Taf15	10.5304	0.343989	6.2588619540089901E-26	3.25454e-25
0	Spred1	10.5246	0.306803	6.6516456882800901E-26	3.45693e-25
0	Sec22b	10.5193	0.365389	7.0363904458064704E-26	3.6559e-25
0	Cwc15	10.5184	0.314476	7.1082264095139601E-26	3.69223e-25
0	Pura	10.5126	0.385377	7.5593283022204399E-26	3.92339e-25
0	Tmem126a	10.5124	0.262374	7.5742251693183698E-26	3.93007e-25
0	Ppip5k2	10.5075	1.05506	7.9752560541889304E-26	4.13594e-25
0	Lyar	10.49	0.448431	9.6007294752891402E-26	4.97623e-25
0	Riok3	10.4888	0.28872	9.7212066052421302E-26	5.03733e-25
0	Arhgap10	10.4881	0.986251	9.7982295847868505E-26	5.07588e-25
0	Myo9a	10.4864	0.54981	9.9744143436263603E-26	5.16439e-25
0	Ydjc	10.4842	1.46467	1.02091141966114E-25	5.28449e-25
0	Sdad1	10.4796	0.64187	1.07208476826404E-25	5.5479e-25
0	Csrp2	10.4793	1.73643	1.0758527066625599E-25	5.56591e-25
0	Rab11b	10.479	0.329808	1.0792713168063399E-25	5.5821e-25
0	Trip12	10.4699	0.287778	1.1872168748523999E-25	6.13549e-25
0	Ifi209	10.4693	3.46001	1.1954445122876899E-25	6.17636e-25
0	Alkbh7	10.4649	2.47671	1.2522070424885601E-25	6.4679e-25
0	Psmc4	10.464	0.330301	1.2639535164125E-25	6.52683e-25
0	Slc39a11	10.4633	0.967719	1.27294351392657E-25	6.5715e-25
0	Camk1d	10.4632	0.237169	1.27481395175328E-25	6.5794e-25
0	Ccnq	10.4563	0.784509	1.37075924234261E-25	7.06892e-25
0	Ado	10.4556	1.35072	1.3813075105540801E-25	7.12142e-25
0	Zfand5	10.4514	0.298285	1.4432628220775999E-25	7.43886e-25
0	Dnajc24	10.4491	0.461909	1.47859498525393E-25	7.61894e-25
0	Sirt3	10.4422	0.433873	1.5915787091450799E-25	8.19894e-25
0	Ncoa6	10.4301	0.633079	1.8072124393670699E-25	9.29986e-25
0	Gapvd1	10.4294	0.3987	1.82019314811341E-25	9.36168e-25
0	Cdipt	10.4278	0.346274	1.8503514542875E-25	9.51427e-25
0	Thap7	10.4263	0.596806	1.88113493228675E-25	9.66742e-25
0	Hint3	10.425	0.454484	1.9058610179222801E-25	9.79189e-25
0	Tysnd1	10.4218	0.620477	1.9723909268153901E-25	1.0131e-24
0	Sord	10.4191	1.66247	2.029154579724E-25	1.04198e-24
0	Thrap3	10.411	0.307967	2.20775286805603E-25	1.13339e-24
0	Txlna	10.4089	0.529161	2.2581744433035499E-25	1.15897e-24
0	Gpr84	10.4088	3.97954	2.2616446720265901E-25	1.16044e-24
0	Dgcr6	10.4064	0.625391	2.3183590327577399E-25	1.18923e-24
0	Hikeshi	10.4006	0.424674	2.46388548749109E-25	1.26354e-24
0	Ssb	10.3888	0.33469	2.7886666248312198E-25	1.42934e-24
0	Bcl2l1	10.381	0.426558	3.02686541409595E-25	1.55102e-24
0	Apopt1	10.3745	0.306467	3.2393781829954701E-25	1.65903e-24
0	Fgd3	10.3735	0.488335	3.2720374484483301E-25	1.67532e-24
0	Ciao1	10.3731	0.726439	3.2866048837351901E-25	1.68233e-24
0	Fmc1	10.3714	0.325275	3.3461145098184101E-25	1.71234e-24
0	Dynlt3	10.3694	0.33242	3.4182866425001199E-25	1.74835e-24
0	Mto1	10.3692	1.27016	3.42302968804058E-25	1.75031e-24
0	Mboat7	10.3627	0.538521	3.6664588927687299E-25	1.8738e-24
0	Prkaca	10.3516	0.544965	4.1139867410033799E-25	2.10196e-24
0	Atxn7l1	10.3485	0.661672	4.2525975595841896E-25	2.17106e-24
0	Mbtd1	10.3467	0.583396	4.33350303836932E-25	2.21178e-24
0	Napg	10.3429	0.361756	4.5054760963649699E-25	2.29876e-24
0	Pdhb	10.3395	0.273647	4.6703398740748101E-25	2.38181e-24
0	Nup43	10.3372	1.26109	4.7819803594588102E-25	2.43746e-24
0	Phip	10.3339	0.364936	4.9531303996994802E-25	2.52404e-24
0	Fbxw11	10.3331	0.512256	4.9905490154359498E-25	2.54243e-24
0	Tnfaip1	10.3328	0.770348	5.0083908207923396E-25	2.55085e-24
0	Zfand2a	10.3323	1.05115	5.0334755791918997E-25	2.56295e-24
0	Pnpt1	10.3162	0.8942	5.9559289063710099E-25	3.03106e-24
0	Vps52	10.3161	0.588077	5.9592912910135198E-25	3.03197e-24
0	Prdx5	10.3087	0.319364	6.4363390767552401E-25	3.27296e-24
0	Sumf1	10.3023	1.24297	6.87641281707478E-25	3.49491e-24
0	Thg1l	10.2929	1.62495	7.5836627757008705E-25	3.85234e-24
0	Scnm1	10.2846	0.793479	8.2718282139342595E-25	4.20081e-24
0	Ubxn4	10.2815	0.309106	8.5385783107534099E-25	4.33514e-24
0	Cops8	10.2775	0.426058	8.8979547244577794E-25	4.51642e-24
0	Rabggta	10.2757	0.716821	9.0638739423673198E-25	4.59943e-24
0	Dnajc14	10.2739	0.653823	9.2413020861130006E-25	4.68823e-24
0	Zbtb45	10.2726	1.17232	9.3603257214788398E-25	4.74737e-24
0	Wdr36	10.2661	0.647595	1.0019629105992601E-24	5.0791e-24
0	Safb2	10.2654	0.366992	1.00923138144052E-24	5.1146e-24
0	Dlgap4	10.2633	0.430284	1.0307961024996601E-24	5.22252e-24
0	Ctns	10.2615	1.53624	1.05080110275602E-24	5.32248e-24
0	Clmp	10.26	1.82486	1.0670078399550599E-24	5.40316e-24
0	St7l	10.2549	0.797678	1.1244722460219199E-24	5.69117e-24
0	Mvd	10.2535	1.29417	1.1410280950982901E-24	5.77345e-24
0	Fam118b	10.2483	0.907075	1.20443699529044E-24	6.0927e-24
0	Ext1	10.248	0.660741	1.2078048923298301E-24	6.10814e-24
0	Cse1l	10.2456	0.510321	1.23913517697858E-24	6.26495e-24
0	Dmap1	10.2436	1.04612	1.2640292433766201E-24	6.38914e-24
0	Lypla1	10.2434	0.354047	1.26675871653403E-24	6.40127e-24
0	Prmt5	10.2429	0.896062	1.2741019555983899E-24	6.43669e-24
0	Fbxo7	10.2423	0.924663	1.2816905001364199E-24	6.47334e-24
0	Nfyc	10.2366	0.515741	1.3593899260218001E-24	6.86398e-24
0	Dnlz	10.2216	0.523787	1.5871227002329999E-24	8.01178e-24
0	Arhgap24	10.2126	0.92392	1.7417611918760801E-24	8.7901e-24
0	Alkbh3	10.2124	0.587972	1.74472301284549E-24	8.80276e-24
0	Eif2s2	10.2102	0.325658	1.78485181210378E-24	9.00287e-24
0	Kars	10.2081	0.753707	1.82311532167838E-24	9.19348e-24
0	Usp1	10.208	0.348964	1.8253591439997601E-24	9.2024e-24
0	Creb3	10.2044	0.380883	1.8940036693584599E-24	9.54598e-24
0	Hdac3	10.2033	0.532217	1.9167639479834399E-24	9.65817e-24
0	Copb1	10.2024	0.272506	1.9346935333041301E-24	9.74598e-24
0	Mfap3	10.2019	0.758518	1.9451513875351401E-24	9.79611e-24
0	B230118H07Rik	10.2015	1.74432	1.95186453844057E-24	9.82736e-24
0	Polb	10.2008	0.374797	1.9657809059352399E-24	9.89486e-24
0	Ccdc90b	10.2005	0.608606	1.9715527811053E-24	9.92133e-24
0	Gatb	10.1998	1.51019	1.98709760539942E-24	9.99696e-24
0	Atp6v1d	10.1987	0.288075	2.0095719783160799E-24	1.01048e-23
0	Tada3	10.1941	0.86339	2.1059276510392698E-24	1.05838e-23
0	Vcp	10.1922	0.371673	2.1482548939487701E-24	1.07937e-23
0	Mrps31	10.1852	0.913727	2.3091439360352401E-24	1.15991e-23
0	Asb8	10.1849	0.934249	2.3167483285261E-24	1.16342e-23
0	Dnal4	10.1835	1.01826	2.3486968223625001E-24	1.17916e-23
0	Yipf5	10.1801	0.330515	2.4319608714115899E-24	1.22065e-23
0	Senp3	10.1759	0.489194	2.5415711706827E-24	1.27533e-23
0	Chic2	10.1691	0.24665	2.72276082787979E-24	1.3659e-23
0	Oser1	10.1646	0.305747	2.8528685606752301E-24	1.4308e-23
0	Wbp11	10.1625	0.297354	2.9148539666566901E-24	1.46113e-23
0	Resf1	10.1357	0.312425	3.8374363169576499E-24	1.92209e-23
0	Cul4a	10.1332	0.53727	3.93679769790565E-24	1.97135e-23
0	Vrk3	10.1281	0.488928	4.1462683450909002E-24	2.07517e-23
0	Med25	10.1255	0.471421	4.2558566285242098E-24	2.12892e-23
0	Ppil1	10.1194	0.610702	4.53380623589441E-24	2.26737e-23
0	Hnrnpk	10.118	0.388063	4.5992998342089401E-24	2.29953e-23
0	Sf3b3	10.1171	0.301549	4.63929398410354E-24	2.31893e-23
0	Scaf4	10.1166	0.572479	4.6640346501424499E-24	2.33069e-23
0	Atp1a1	10.1162	0.279986	4.6827216981242101E-24	2.33943e-23
0	Dnajc4	10.1146	0.593499	4.7578685291732899E-24	2.37636e-23
0	Grk2	10.1096	0.271095	5.0071734214554999E-24	2.49958e-23
0	Pycrl	10.0916	0.776613	6.0209931500697903E-24	3.00491e-23
0	Nipsnap2	10.0823	0.608251	6.6143303976225497E-24	3.30017e-23
0	Mga	10.0776	0.547363	6.9435297146314406E-24	3.46264e-23
0	Lrrc47	10.0766	0.559152	7.0117130520388904E-24	3.49484e-23
0	Taf10	10.0749	0.374608	7.1359115958209793E-24	3.55583e-23
0	Psd3	10.0745	1.16043	7.1656237165440304E-24	3.56972e-23
0	Abca1	10.0741	0.602388	7.1881683413712696E-24	3.58003e-23
0	Cr1l	10.0702	0.326211	7.4795127983532402E-24	3.72417e-23
0	Tmem159	10.0687	1.0783	7.6006522037856997E-24	3.78351e-23
0	Rab20	10.0571	1.98412	8.5519274658223593E-24	4.25486e-23
0	Rcan1	10.0451	1.93302	9.6524481535783806E-24	4.80117e-23
0	Nudt19	10.0391	0.499868	1.02642097596485E-23	5.10284e-23
0	Zc3h18	10.0369	0.473064	1.0491476360465501E-23	5.21448e-23
0	Gpatch4	10.0357	1.08148	1.06236404998381E-23	5.27882e-23
0	Mrps27	10.0241	1.11725	1.19479362844606E-23	5.93228e-23
0	1700021F05Rik	10.0221	1.53946	1.21865386730544E-23	6.0492e-23
0	Lpl	10.0208	3.63701	1.23520770938241E-23	6.12823e-23
0	Micu2	10.0119	0.335765	1.3519084446405701E-23	6.70378e-23
0	Psmd11	10.0066	0.294758	1.42537758732616E-23	7.06628e-23
0	Oard1	10.0048	0.685551	1.45135876890879E-23	7.19324e-23
0	Dhx9	10.0031	0.274507	1.4776535524679701E-23	7.32169e-23
0	Aagab	9.99766	0.493625	1.5604019563283101E-23	7.72577e-23
0	Nsd1	9.99579	0.251488	1.5900841365324101E-23	7.87071e-23
0	Psma3	9.99429	0.368431	1.61437283438817E-23	7.9889e-23
0	Tmed7	9.99098	0.261189	1.6692231332070999E-23	8.25822e-23
0	Kpna3	9.98105	0.483041	1.8449992185959999E-23	9.12551e-23
0	Dut	9.97648	0.354708	1.9319195347166E-23	9.55054e-23
0	D6Wsu163e	9.9749	1.49758	1.9629752403232E-23	9.70159e-23
0	Paqr4	9.97472	0.754826	1.9666382278589E-23	9.71721e-23
0	Brcc3	9.96908	0.451999	2.08150932645862E-23	1.02822e-22
0	Phlda1	9.96685	0.429388	2.1286626281526499E-23	1.05105e-22
0	Immp1l	9.96685	0.323592	2.1288151474424101E-23	1.05105e-22
0	Arhgap1	9.96641	0.447981	2.1382335862774201E-23	1.05543e-22
0	Flot1	9.9652	0.287968	2.1643028566094499E-23	1.06802e-22
0	Relt	9.96472	1.17859	2.1748472293692801E-23	1.07295e-22
0	Slc25a12	9.96232	0.535433	2.22812829285561E-23	1.09896e-22
0	Cog4	9.95986	0.859837	2.28380821353125E-23	1.12614e-22
0	Aven	9.95787	0.682567	2.3299349732371E-23	1.14859e-22
0	Add1	9.95617	0.318901	2.3702801755469801E-23	1.16818e-22
0	Ifnar1	9.95436	0.258603	2.4137207124165601E-23	1.18929e-22
0	Ensa	9.94066	0.300961	2.7699790836098998E-23	1.36447e-22
0	Cib2	9.9388	0.839545	2.8219537255208102E-23	1.38972e-22
0	Psmd13	9.93445	0.317601	2.9478983987489001E-23	1.45138e-22
0	Rbm43	9.93246	0.909598	3.0073866235100598E-23	1.48029e-22
0	Mgat4a	9.9276	0.285825	3.1575680045133099E-23	1.55342e-22
0	Zfyve26	9.92746	1.73762	3.1620957273813402E-23	1.55486e-22
0	Orc6	9.92594	0.47586	3.2107403687067501E-23	1.57838e-22
0	Fam192a	9.91707	0.668121	3.5091006960739599E-23	1.72461e-22
0	Ggta1	9.90697	0.317181	3.8823088654677199E-23	1.90755e-22
0	Mrpl39	9.90079	0.655539	4.13007335592597E-23	2.02877e-22
0	Dock7	9.89442	0.578349	4.40164115920169E-23	2.16162e-22
0	Akap9	9.89357	0.276095	4.4392290257308098E-23	2.17952e-22
0	Caml	9.89255	0.723703	4.4848081380279103E-23	2.20134e-22
0	Arl2	9.88999	0.448261	4.6007300955241198E-23	2.25767e-22
0	Arl1	9.88135	0.28114	5.0152543304376301E-23	2.46046e-22
0	Atpsckmt	9.88127	0.694662	5.0194769740721598E-23	2.46191e-22
0	Bloc1s6	9.8805	0.864878	5.0581646547919001E-23	2.48026e-22
0	Fam217b	9.88017	2.3745	5.0745540657908602E-23	2.48766e-22
0	Dcaf12	9.88006	0.335488	5.0804915452889602E-23	2.48994e-22
0	Clybl	9.87163	1.42205	5.5259623115050398E-23	2.70758e-22
0	Atg10	9.86299	0.873628	6.0227719422286504E-23	2.95026e-22
0	Frmd4a	9.86003	0.358561	6.20317020243569E-23	3.03786e-22
0	Zdhhc9	9.85537	0.816144	6.49801410934845E-23	3.18145e-22
0	Glb1	9.85231	0.381294	6.6988460523156296E-23	3.27894e-22
0	Mindy2	9.84602	0.352805	7.1308432676697897E-23	3.48863e-22
0	Pex14	9.84395	0.507142	7.2793376535005001E-23	3.56038e-22
0	Pts	9.84317	0.305645	7.3364728070353502E-23	3.58742e-22
0	Mkln1	9.8371	0.278828	7.7923378848815502E-23	3.80841e-22
0	Hdgf	9.83698	0.307475	7.8020105951848999E-23	3.81217e-22
0	Fam214b	9.83608	1.22286	7.8719373520142496E-23	3.84537e-22
0	Ddx56	9.83513	0.479281	7.9465037346536901E-23	3.87983e-22
0	Slfn9	9.83387	1.84943	8.0468538113493404E-23	3.92784e-22
0	Tyms	9.83363	0.51402	8.0653452584929803E-23	3.93587e-22
0	Nudt16	9.8303	1.44387	8.3368865486580004E-23	4.06736e-22
0	Rpain	9.82908	0.720858	8.4385362821681502E-23	4.11591e-22
0	Stard8	9.82807	2.37029	8.5233236905760805E-23	4.15622e-22
0	Arhgef3	9.81922	0.943657	9.3060934725372404E-23	4.53564e-22
0	Pggt1b	9.81757	0.429161	9.4593152035797705E-23	4.60915e-22
0	Lyrm2	9.81737	1.06303	9.4783917438443498E-23	4.61729e-22
0	Mpi	9.81153	2.3016	1.0043253298959199E-22	4.89122e-22
0	Nr2f6	9.81027	0.425191	1.0169781354224701E-22	4.95035e-22
0	Tmem230	9.80905	0.487393	1.02935857739714E-22	5.00936e-22
0	Usp18	9.80671	1.96159	1.05349958317298E-22	5.12555e-22
0	Dnmt1	9.80073	0.348631	1.1177033481897901E-22	5.43655e-22
0	Phf14	9.80071	0.231678	1.1180124191646E-22	5.43669e-22
0	Dus3l	9.79591	0.869086	1.1723493440332999E-22	5.69948e-22
0	Rac3	9.79447	1.36183	1.18924587654379E-22	5.78018e-22
0	Ech1	9.79195	0.277038	1.21923335692205E-22	5.92444e-22
0	Crls1	9.79044	0.844141	1.23756241348717E-22	6.01199e-22
0	Phf12	9.787	0.385428	1.28036217386976E-22	6.21835e-22
0	Xpo6	9.78602	0.689553	1.29282956754863E-22	6.27733e-22
0	Zfand3	9.78558	0.305365	1.2984966000365301E-22	6.30326e-22
0	Csnk1d	9.77984	0.272374	1.3742139478620501E-22	6.66914e-22
0	Stx4a	9.77367	0.283461	1.4606821320008599E-22	7.087e-22
0	Cmtm6	9.77083	0.307186	1.50221940638441E-22	7.28671e-22
0	Cpeb2	9.76482	0.766845	1.59390492887697E-22	7.7295e-22
0	Msrb2	9.76398	2.87771	1.6071669438614499E-22	7.79186e-22
0	Pex19	9.75841	0.555134	1.69801444735856E-22	8.22819e-22
0	Socs6	9.75104	0.97761	1.8257910951189501E-22	8.84515e-22
0	Trim41	9.75009	0.844847	1.84310751822966E-22	8.92457e-22
0	Sec24b	9.72645	0.461406	2.3257656365195599E-22	1.12476e-21
0	Fastk	9.72066	0.607755	2.46180254588873E-22	1.19025e-21
0	Tmem41a	9.71842	0.933042	2.5165718182896398E-22	1.21643e-21
0	Acsl3	9.7125	0.434672	2.6670697581473398E-22	1.28885e-21
0	Pnrc2	9.7119	0.389437	2.6829525349931102E-22	1.2962e-21
0	Ahcyl2	9.70854	0.433539	2.77283709239645E-22	1.33929e-21
0	Nubp1	9.70604	0.290503	2.8416433739445501E-22	1.37218e-21
0	Nudt9	9.69607	0.153004	3.1332697417796801E-22	1.51225e-21
0	Ift22	9.69569	0.695303	3.1449226565504802E-22	1.5175e-21
0	Cfb	9.69103	4.42902	3.29185258660961E-22	1.5876e-21
0	Lgals8	9.69069	0.61622	3.3030440033591398E-22	1.5926e-21
0	Siva1	9.68755	0.262436	3.4060056760383201E-22	1.64184e-21
0	Ift57	9.68743	0.798011	3.4098781091784E-22	1.6433e-21
0	Nt5m	9.68711	0.879088	3.42073311728459E-22	1.64812e-21
0	Zpr1	9.6832	0.435553	3.5540911960546401E-22	1.71194e-21
0	Lsm14a	9.68063	0.24997	3.6445142950177302E-22	1.75506e-21
0	Alkbh2	9.68002	1.4609	3.6664031737474499E-22	1.76516e-21
0	Gabarapl2	9.67977	0.331314	3.6754667484155998E-22	1.76909e-21
0	Npc1	9.66937	0.499132	4.0687321246558999E-22	1.9574e-21
0	Tbkbp1	9.6618	2.70389	4.38093603727666E-22	2.10655e-21
0	Msh6	9.66005	0.958608	4.4564713948573302E-22	2.14234e-21
0	Ifrd2	9.65079	1.32835	4.87805767001399E-22	2.34442e-21
0	Ddx58	9.64775	0.741531	5.0247155258837996E-22	2.41431e-21
0	Ppil3	9.64703	0.287622	5.0598953788056298E-22	2.43061e-21
0	Cinp	9.64657	0.561953	5.0829593470772603E-22	2.44108e-21
0	Brix1	9.64564	0.365534	5.1291534535505502E-22	2.46266e-21
0	Get4	9.64273	0.280906	5.2764049174998801E-22	2.53273e-21
0	Galm	9.64217	1.73642	5.3056512792321099E-22	2.54613e-21
0	Lipt2	9.64161	2.09561	5.3345742072554504E-22	2.55938e-21
0	Gatc	9.64141	0.921503	5.3448010558876204E-22	2.56365e-21
0	Zbp1	9.63865	1.84863	5.4905577698240504E-22	2.63226e-21
0	Aco1	9.63843	0.943678	5.5020194119432302E-22	2.6371e-21
0	Slc25a13	9.63717	0.656045	5.5702484266815104E-22	2.66914e-21
0	CAAA01118383.1	9.63611	0.278133	5.6283501800855004E-22	2.69631e-21
0	Trem1	9.63377	3.88803	5.7578268735131903E-22	2.75766e-21
0	Eif2b1	9.62989	0.757064	5.9790233697383596E-22	2.86289e-21
0	Atg101	9.6293	0.33545	6.0138510295572904E-22	2.87885e-21
0	Shkbp1	9.62097	0.633437	6.5211355906946796E-22	3.12092e-21
0	Letmd1	9.61672	1.61646	6.7963778803573198E-22	3.25104e-21
0	Sp3	9.61325	0.351789	7.0292857691592203E-22	3.36162e-21
0	Mnat1	9.60757	0.781005	7.4278312187922499E-22	3.55046e-21
0	Mesd	9.60687	0.473193	7.4784304908203304E-22	3.57377e-21
0	Gtpbp4	9.60609	0.268263	7.5355771719095599E-22	3.60019e-21
0	Mettl5	9.6027	0.921056	7.7875299052415302E-22	3.71964e-21
0	Plxnd1	9.6026	1.19202	7.7953964916869497E-22	3.72248e-21
0	Dnph1	9.60069	2.74143	7.9412155923630798E-22	3.79118e-21
0	Ppp1r35	9.59977	0.39139	8.0119837651809702E-22	3.82402e-21
0	Ccdc124	9.5994	0.303668	8.04127701072358E-22	3.83705e-21
0	Zfp511	9.5993	0.489275	8.0485420444039402E-22	3.83957e-21
0	H2afy	9.59435	0.386675	8.4449096603269602E-22	4.02767e-21
0	Psmf1	9.58575	0.440715	9.1789861912634206E-22	4.3767e-21
0	Elp2	9.58053	0.468155	9.6550780957234003E-22	4.60257e-21
0	Psmd4	9.56846	0.304087	1.08513836436236E-21	5.17158e-21
0	Eftud2	9.56727	0.358543	1.09767879411127E-21	5.23005e-21
0	Stx18	9.56433	0.668559	1.1292601215790201E-21	5.3792e-21
0	Copa	9.563	0.260291	1.14387784570472E-21	5.44749e-21
0	Kdm3b	9.56233	0.428942	1.1513725197592499E-21	5.48104e-21
0	Pclaf	9.56232	0.346745	1.15148829484266E-21	5.48104e-21
0	Acyp1	9.56071	0.808445	1.1695238885392399E-21	5.56552e-21
0	Rasal3	9.55957	0.383235	1.18246558010293E-21	5.62572e-21
0	Mitf	9.55877	1.09233	1.1916215774686801E-21	5.66789e-21
0	Pwwp2b	9.55046	1.03581	1.2912439910647301E-21	6.14023e-21
0	Csf3r	9.5484	4.74826	1.31714609505745E-21	6.26186e-21
0	Chaf1a	9.5482	1.01562	1.3197239589555201E-21	6.27258e-21
0	Chst14	9.5481	2.96895	1.3209240162691001E-21	6.27674e-21
0	Rsf1	9.53774	0.267215	1.45974743794062E-21	6.93299e-21
0	Cdk1	9.53764	0.584817	1.46118909081431E-21	6.93814e-21
0	Polr2m	9.53182	0.298717	1.5454162932770899E-21	7.33627e-21
0	Abtb1	9.53012	0.709437	1.5709703429701601E-21	7.45575e-21
0	Il4ra	9.52913	0.275861	1.58612313623172E-21	7.52582e-21
0	Cop1	9.51961	0.37352	1.7383151777975898E-21	8.24188e-21
0	Elf4	9.51891	0.445907	1.7500963496487298E-21	8.29571e-21
0	Canx	9.51419	0.346808	1.8313885898423901E-21	8.67892e-21
0	Rnaseh2b	9.50648	0.433106	1.9722584376217099E-21	9.34192e-21
0	Alg3	9.49895	1.0102	2.1201573313026501E-21	1.00376e-20
0	Etv3	9.49326	0.545119	2.2392918151875798E-21	1.0599e-20
0	Ergic2	9.49085	0.331565	2.2916374740748899E-21	1.08441e-20
0	Endog	9.48497	0.989969	2.4244304214210201E-21	1.14697e-20
0	Ctdnep1	9.48322	0.338452	2.4654633975834801E-21	1.16609e-20
0	Gga2	9.48166	0.884814	2.5025820250560301E-21	1.18336e-20
0	Ddx28	9.48082	1.5435	2.52278416386696E-21	1.19262e-20
0	Raf1	9.47574	0.513222	2.6488323304319301E-21	1.2516e-20
0	Gpaa1	9.46175	0.346967	3.0282910634777101E-21	1.43055e-20
0	Afg3l2	9.45804	0.515503	3.1376560862970599E-21	1.48185e-20
0	Fnip1	9.45095	0.216912	3.35768391930942E-21	1.5846e-20
0	Eif3a	9.44729	0.315442	3.4772789656139702E-21	1.64064e-20
0	Fam126a	9.44594	0.739072	3.5222082422796902E-21	1.66144e-20
0	Supt5	9.44239	0.288518	3.6436906870438501E-21	1.71832e-20
0	Ptafr	9.44131	1.80035	3.6814218659151702E-21	1.73569e-20
0	Dtx4	9.42994	3.31856	4.1031395974819298E-21	1.93405e-20
0	Dag1	9.42936	0.715992	4.1258421032035998E-21	1.94428e-20
0	Med6	9.42716	0.85926	4.2133251621327003E-21	1.98454e-20
0	Selenot	9.42706	0.243498	4.2173289579089798E-21	1.98594e-20
0	Smarcad1	9.42595	0.33785	4.2621980762259999E-21	2.00609e-20
0	Coa5	9.42545	0.44633	4.2826635841595402E-21	2.01524e-20
0	Ddx27	9.42467	0.298456	4.3146696590979603E-21	2.0298e-20
0	Tirap	9.41994	3.03681	4.5134293437491697E-21	2.12279e-20
0	Bhlhe40	9.41916	0.440026	4.5470221043447503E-21	2.13807e-20
0	Gtf3c6	9.41715	0.287397	4.6351577186387096E-21	2.17899e-20
0	Ptpn7	9.41506	0.526259	4.7282593214724598E-21	2.22221e-20
0	Stk38l	9.41146	0.396936	4.8928471780883998E-21	2.29901e-20
0	Cfap77	9.40875	1.35306	5.0205048570896703E-21	2.35785e-20
0	Thop1	9.40381	1.2083	5.2619798414313502E-21	2.46946e-20
0	Dynlt1b	9.40207	0.404836	5.35006276434671E-21	2.51018e-20
0	Tmem131l	9.39757	0.693293	5.5837418201061801E-21	2.61919e-20
0	Btbd2	9.39121	0.980166	5.9314849361862201E-21	2.78163e-20
0	Naa80	9.38478	1.08578	6.3047587786345997E-21	2.95525e-20
0	Prkcsh	9.38361	0.330506	6.3752158803446401E-21	2.98755e-20
0	Tmub2	9.3807	0.656952	6.5534391836727999E-21	3.07033e-20
0	Dcstamp	9.38011	2.3517	6.5906084726152196E-21	3.087e-20
0	Myof	9.36909	1.59038	7.3163874552905706E-21	3.42446e-20
0	Ubfd1	9.36728	0.622125	7.4428516772802694E-21	3.48281e-20
0	Gtf2f1	9.36388	0.268928	7.68590619447308E-21	3.59567e-20
0	Dcaf8	9.3579	0.26342	8.1336224020212098E-21	3.80421e-20
0	Fars2	9.35501	0.541207	8.3593458239090193E-21	3.90884e-20
0	Eif6	9.35469	0.281705	8.3847572064739601E-21	3.91977e-20
0	Col15a1	9.33889	3.15202	9.7346929364581905E-21	4.54865e-20
0	Secisbp2l	9.33872	0.242518	9.7506630288293197E-21	4.55502e-20
0	Qrich1	9.33419	0.378963	1.0176153808577101E-20	4.75149e-20
0	Apool	9.33382	1.08994	1.0212402805641101E-20	4.76727e-20
0	Agtrap	9.33355	0.955256	1.02386149857446E-20	4.77835e-20
0	Prrc1	9.33308	0.349863	1.0283902423750001E-20	4.79833e-20
0	Tacc3	9.33013	0.658038	1.05740653180436E-20	4.93252e-20
0	Ddx20	9.32874	0.907566	1.07133930912472E-20	4.99631e-20
0	Fam91a1	9.32318	0.426201	1.1290548103988001E-20	5.26421e-20
0	Khdrbs1	9.32282	0.285724	1.13286731783176E-20	5.28071e-20
0	Ube2r2	9.32253	0.244876	1.1359827812671499E-20	5.29396e-20
0	Uhmk1	9.31933	0.621605	1.17075666187868E-20	5.4547e-20
0	Nek9	9.31708	0.702693	1.19583736618144E-20	5.57021e-20
0	Mppe1	9.31378	1.31323	1.23364320306937E-20	5.74493e-20
0	Mrpl49	9.31373	0.505379	1.23416502708929E-20	5.74598e-20
0	Cpt2	9.313	1.36154	1.24277465789924E-20	5.78467e-20
0	Pstk	9.30453	0.681672	1.34583834056955E-20	6.26289e-20
0	Abhd6	9.30444	1.66104	1.3469760362136299E-20	6.26668e-20
0	Pik3r6	9.29546	0.643136	1.4657496049268501E-20	6.81762e-20
0	Commd7	9.29464	0.229079	1.47703423341313E-20	6.86846e-20
0	Flcn	9.29276	0.685224	1.50340876462072E-20	6.98942e-20
0	Mknk2	9.29125	0.244157	1.5248965754926199E-20	7.08762e-20
0	Ranbp3	9.28947	0.579569	1.5506315611981701E-20	7.2055e-20
0	Ppp6c	9.28905	0.249921	1.5567697177210099E-20	7.23229e-20
0	Gins1	9.2864	1.97705	1.5959438093109599E-20	7.4125e-20
0	Tcf20	9.28332	0.645862	1.64285201599131E-20	7.62671e-20
0	Fance	9.27953	0.849529	1.7022663405784599E-20	7.90064e-20
0	Nmd3	9.27942	0.372825	1.7039554694743701E-20	7.90658e-20
0	Mapk9	9.27619	0.47704	1.7565438169021399E-20	8.14865e-20
0	Ncl	9.27492	0.350866	1.77750152976122E-20	8.24389e-20
0	Saysd1	9.27248	0.609972	1.8187320024207399E-20	8.4331e-20
0	Atp6v0d1	9.271	0.30703	1.8440173766354699E-20	8.54829e-20
0	Cdk2ap2	9.26567	0.29406	1.9385192315348199E-20	8.98422e-20
0	Gak	9.25649	0.22408	2.1126982375772E-20	9.78912e-20
0	Grwd1	9.25623	1.09856	2.11777290361454E-20	9.81029e-20
0	Ebpl	9.2507	0.238339	2.23022888309145E-20	1.03288e-19
0	Scamp1	9.24815	0.873808	2.28408381137518E-20	1.05756e-19
0	Zfp609	9.24662	1.41784	2.3170616821618801E-20	1.07258e-19
0	Lrrk1	9.24579	0.31411	2.3350595188965501E-20	1.08065e-19
0	Slc38a6	9.24567	1.82146	2.3378111907834E-20	1.08166e-19
0	Dync1h1	9.24279	0.241657	2.4014264551235001E-20	1.11083e-19
0	Agfg2	9.24072	0.524228	2.4484155711616099E-20	1.13203e-19
0	Ehmt1	9.24036	0.435969	2.45672470407708E-20	1.1356e-19
0	Oplah	9.24029	2.50451	2.4583093558733499E-20	1.13606e-19
0	Carm1	9.23776	0.773207	2.5171292390406701E-20	1.16296e-19
0	Glt8d1	9.2376	0.81204	2.52084085698764E-20	1.1644e-19
0	Rab8a	9.23598	0.254723	2.55923757333052E-20	1.18157e-19
0	Zfyve21	9.23533	0.839732	2.5749683773449701E-20	1.18855e-19
0	Cyb5r3	9.2314	0.204069	2.6710803289817301E-20	1.23262e-19
0	Cutc	9.22845	1.13691	2.7457575165603702E-20	1.26678e-19
0	Scfd1	9.22728	0.552443	2.7758256640594001E-20	1.28035e-19
0	Ccs	9.21774	0.313448	3.0343130774052898E-20	1.39857e-19
0	Tfb1m	9.20681	1.29996	3.3595904204121799E-20	1.54776e-19
0	Nol7	9.20125	0.294455	3.5381141297219799E-20	1.62923e-19
0	Pole3	9.19709	0.589705	3.6778504303978497E-20	1.69277e-19
0	Kat8	9.18842	0.883486	3.9865745291650202E-20	1.83399e-19
0	March8	9.17208	0.974083	4.6398927736920703E-20	2.13353e-19
0	Atp13a1	9.17189	0.603126	4.64810358170988E-20	2.1368e-19
0	Nsmce3	9.17074	0.29121	4.6976947817728603E-20	2.15909e-19
0	Rrp1	9.16934	0.267474	4.7591566384143199E-20	2.18682e-19
0	Relch	9.16592	0.407558	4.9126551352799702E-20	2.25574e-19
0	Trmt6	9.15545	0.402059	5.4131078161466801E-20	2.48377e-19
0	Phactr2	9.15378	0.593313	5.4976512234133401E-20	2.52196e-19
0	Zfyve9	9.15359	2.43679	5.5071933878350503E-20	2.52574e-19
0	Gtf2h1	9.14977	0.558042	5.7055589833047103E-20	2.61548e-19
0	Ssh1	9.13841	1.43195	6.3375305570761594E-20	2.90449e-19
0	Ppie	9.12585	0.411472	7.1174404182617704E-20	3.26038e-19
0	H2-Ab1	9.12522	0.352921	7.1594467551779806E-20	3.27884e-19
0	Tyk2	9.12312	0.780508	7.2993268186148698E-20	3.34211e-19
0	R3hdm4	9.12074	0.235922	7.46133619011492E-20	3.41468e-19
0	Lmf1	9.12034	0.913692	7.4887946521760699E-20	3.42643e-19
0	Tceanc2	9.11641	1.31218	7.7652836990779906E-20	3.55126e-19
0	Thoc2	9.11418	0.217962	7.9270562248390898E-20	3.62439e-19
0	N4bp2l1	9.11234	0.958904	8.0623927252823802E-20	3.68539e-19
0	Wdr75	9.11204	0.529466	8.0844419337840296E-20	3.6946e-19
0	Ppp2r3c	9.10792	0.862972	8.39789353343227E-20	3.83694e-19
0	Rnf215	9.10584	0.706186	8.5602812041726005E-20	3.90929e-19
0	Yipf1	9.10313	0.25539	8.7769266474012303E-20	4.00539e-19
0	Rxylt1	9.09802	0.309703	9.1995301502519706E-20	4.19528e-19
0	1810009A15Rik	9.09152	0.475694	9.7666442608012699E-20	4.45285e-19
0	Mgmt	9.08983	1.10486	9.9193819740088694E-20	4.52036e-19
0	1110032A03Rik	9.08901	0.680136	9.9949474556073104E-20	4.55372e-19
0	Upf1	9.08764	0.384908	1.01216635361727E-19	4.61037e-19
0	Ring1	9.08672	0.531829	1.02072785891391E-19	4.64827e-19
0	Acot8	9.0864	0.609631	1.02368689173158E-19	4.66065e-19
0	Capns1	9.08597	0.373524	1.02777134902029E-19	4.67815e-19
0	Nat9	9.07348	0.878446	1.15272849145047E-19	5.24569e-19
0	Sept10	9.0725	1.444	1.16319471110098E-19	5.29207e-19
0	Itprid2	9.06602	0.221323	1.2343945950738099E-19	5.61468e-19
0	Cyhr1	9.06572	0.253644	1.2378406995320901E-19	5.62903e-19
0	Casd1	9.06455	1.05283	1.2512239016258599E-19	5.68722e-19
0	Sympk	9.0609	0.531971	1.2937239515414901E-19	5.87902e-19
0	Trappc12	9.05563	0.832491	1.3577760211911099E-19	6.16719e-19
0	Crtap	9.051	0.39844	1.41667345875407E-19	6.4332e-19
0	Mctp1	9.04866	1.1328	1.44727595090984E-19	6.57063e-19
0	Mthfs	9.04816	0.326822	1.4539160505815E-19	6.59922e-19
0	Cog1	9.03496	0.76458	1.6406648134953799E-19	7.44163e-19
0	Ap1g2	9.03359	0.774959	1.66131029925027E-19	7.53351e-19
0	Lipo3	9.02818	1.01918	1.7454426338884699E-19	7.91316e-19
0	Exosc9	9.02767	0.537022	1.7537136842970399E-19	7.9488e-19
0	Ylpm1	9.02703	0.319989	1.76391064933879E-19	7.99315e-19
0	Rfwd3	9.02197	0.865668	1.84730951821154E-19	8.36715e-19
0	Taok1	9.01481	0.186445	1.97208600313315E-19	8.93022e-19
0	Anapc10	9.01006	0.508186	2.05945567666296E-19	9.32149e-19
0	Bank1	9.00931	2.4768	2.07352861652671E-19	9.383e-19
0	Eif2b3	8.99435	0.643784	2.3763177024978499E-19	1.07481e-18
0	Clpx	8.9943	0.497207	2.3773839525643902E-19	1.07504e-18
0	Gtf2e2	8.9896	0.334927	2.48138230910228E-19	1.12155e-18
0	E2f8	8.9892	1.36714	2.4903358856868401E-19	1.12533e-18
0	Gins4	8.98393	0.518748	2.6127335774808901E-19	1.18037e-18
0	Spryd7	8.98189	0.499481	2.6616757199515401E-19	1.2022e-18
0	Rnf111	8.96687	0.286141	3.05056759680331E-19	1.3772e-18
0	Armc1	8.96665	0.365842	3.0566983071256898E-19	1.37965e-18
0	Pam16	8.9632	0.235577	3.1540320567400398E-19	1.42292e-18
0	Clcn5	8.96242	0.879939	3.1762319321288498E-19	1.4326e-18
0	Pck2	8.95772	1.5287	3.3145856262619202E-19	1.4943e-18
0	Ccdc59	8.94789	0.222798	3.6234239795504399E-19	1.63316e-18
0	Prcc	8.94759	0.606117	3.6334106804968698E-19	1.63728e-18
0	Taf12	8.94611	0.380761	3.6822195769296498E-19	1.65888e-18
0	Wtip	8.94391	0.885395	3.7563985389863902E-19	1.69191e-18
0	Gas2l1	8.93825	0.868132	3.9538770526541502E-19	1.78044e-18
0	Cbx1	8.93182	0.264765	4.1907369196270501E-19	1.88666e-18
0	Sdhaf1	8.92643	0.454057	4.3997657577915297E-19	1.9803e-18
0	Snrnp27	8.92337	0.301216	4.5229955038728599E-19	2.0353e-18
0	Thap4	8.91572	0.750029	4.8466892248739203E-19	2.18045e-18
0	Grik3	8.91363	0.449331	4.9388968733074596E-19	2.22141e-18
0	Hgf	8.91182	3.86343	5.0200748919573505E-19	2.2574e-18
0	Isoc2a	8.90854	0.59633	5.1709090495746603E-19	2.32469e-18
0	Cnot3	8.90792	0.546113	5.2000217648060204E-19	2.33723e-18
0	Ddx23	8.90527	0.312165	5.3254561024823398E-19	2.3925e-18
0	Gnptab	8.9038	0.60026	5.3966356703652498E-19	2.42391e-18
0	Cpped1	8.90299	0.788992	5.4362244223975901E-19	2.44113e-18
0	Ccl6	8.90234	2.33597	5.4682421767579199E-19	2.45494e-18
0	Mecr	8.90203	0.690831	5.4835090317887903E-19	2.46122e-18
0	1110059G10Rik	8.90001	0.617993	5.5844223927907998E-19	2.50593e-18
0	Sap30bp	8.89157	0.468761	6.0249251185701397E-19	2.70235e-18
0	Arhgef11	8.89124	0.643079	6.0429770848591904E-19	2.70982e-18
0	Dglucy	8.8892	0.712674	6.1551453757452004E-19	2.75948e-18
0	Thumpd1	8.88649	0.419985	6.3068205283467805E-19	2.82682e-18
0	Zfp90	8.88481	1.67109	6.4028199614173505E-19	2.86852e-18
0	Fam207a	8.87779	0.556488	6.8199334789259301E-19	3.05469e-18
0	Meaf6	8.87474	0.414525	7.0094003466668496E-19	3.13882e-18
0	Papola	8.87286	0.244422	7.1287774882123502E-19	3.19154e-18
0	Zdhhc3	8.8716	0.263857	7.2103030054519796E-19	3.22655e-18
0	Casp9	8.87057	1.587	7.2769874165037303E-19	3.25488e-18
0	Traf7	8.87003	0.291547	7.3127508024128797E-19	3.27012e-18
0	Phkb	8.86478	0.729145	7.6656295936183498E-19	3.42713e-18
0	Ube2m	8.86449	0.319692	7.6856966270649297E-19	3.43531e-18
0	Htatip2	8.85129	0.391141	8.6511002413509304E-19	3.86504e-18
0	Vcpkmt	8.8505	0.783051	8.7125291227570099E-19	3.89158e-18
0	Otud5	8.84885	0.2919	8.8425798165895803E-19	3.94876e-18
0	Nolc1	8.84389	0.268391	9.2445724845058709E-19	4.12637e-18
0	Ppp4r1	8.83464	0.959599	1.00420050877318E-18	4.48128e-18
0	Kif3b	8.82989	0.830579	1.04779751878194E-18	4.67475e-18
0	Golga7	8.82869	0.231677	1.05906472210069E-18	4.72393e-18
0	Apoc2	8.82715	3.82119	1.07377815369522E-18	4.78846e-18
0	Ints11	8.82282	0.421587	1.1160900082853501E-18	4.976e-18
0	Map3k3	8.81368	0.578838	1.21100529206483E-18	5.39793e-18
0	Ckap4	8.81219	0.0272953	1.22723774240192E-18	5.46902e-18
0	Cdk7	8.8107	0.59353	1.2436850385501701E-18	5.54104e-18
0	Arhgap39	8.809	0.389497	1.2626851919210901E-18	5.6244e-18
0	2310061I04Rik	8.8045	0.475553	1.3143907539236799E-18	5.85336e-18
0	Actr1a	8.80144	0.27033	1.35070684725902E-18	6.01371e-18
0	Alg14	8.79771	1.10708	1.3963805332747899E-18	6.21563e-18
0	Srek1	8.79459	0.234521	1.4356604371294799E-18	6.38753e-18
0	Hnrnpul2	8.79079	0.277442	1.48515351899982E-18	6.60622e-18
0	Pias4	8.79045	0.725274	1.48957583327574E-18	6.62437e-18
0	Msh2	8.77645	0.58378	1.6870912270449501E-18	7.50103e-18
0	Itpa	8.7751	0.568082	1.70747482585619E-18	7.58991e-18
0	Mettl7a1	8.77471	1.34433	1.7134587713369901E-18	7.61476e-18
0	Wdr41	8.77311	0.342207	1.73802503893995E-18	7.72216e-18
0	Armc5	8.76734	1.15497	1.8293548301973301E-18	8.12422e-18
0	Esrra	8.76593	1.07802	1.8524699818634699E-18	8.22498e-18
0	Ccpg1	8.76495	0.364406	1.8685758228347598E-18	8.29269e-18
0	Chd8	8.7607	0.337691	1.94035128387187E-18	8.60728e-18
0	Csnk2a2	8.75686	0.216485	2.0076793828162199E-18	8.90186e-18
0	Ilf2	8.75519	0.298529	2.0376624390199001E-18	9.03273e-18
0	Eps15l1	8.75344	0.386201	2.06952359083611E-18	9.17187e-18
0	Zfp326	8.74876	0.280226	2.1571138638560099E-18	9.55568e-18
0	Ak6	8.74701	0.327009	2.1907971769082601E-18	9.70267e-18
0	Usp25	8.7411	0.208915	2.3085400598736901E-18	1.02195e-17
0	Plaa	8.74101	0.219248	2.3103536118242701E-18	1.02252e-17
0	Ctbp1	8.73791	0.24254	2.37461834177089E-18	1.05072e-17
0	Minpp1	8.73707	0.697821	2.39233445716392E-18	1.05831e-17
0	Mea1	8.73109	0.226364	2.5221909552286201E-18	1.115e-17
0	Rbm5	8.72523	0.230579	2.6563403027971198E-18	1.17403e-17
0	Snrnp200	8.72459	0.303214	2.6715503329542001E-18	1.18048e-17
0	Cdh1	8.72434	0.288698	2.67729566664482E-18	1.18275e-17
0	Stat2	8.72373	0.649962	2.69192079617479E-18	1.18894e-17
0	Desi2	8.72364	0.211436	2.6940965938221799E-18	1.18963e-17
0	Nup214	8.72198	0.369468	2.7337839883933302E-18	1.20688e-17
0	Plaat3	8.71686	0.716026	2.8602112351446501E-18	1.26241e-17
0	U2af1	8.71599	0.299861	2.8823217559988699E-18	1.27188e-17
0	Abce1	8.7143	0.303945	2.9254804888347499E-18	1.29063e-17
0	Myh9	8.71055	0.333725	3.0240904551665098E-18	1.33382e-17
0	Ap1g1	8.71052	0.296097	3.0247625436269001E-18	1.33382e-17
0	Rmi1	8.71042	0.80465	3.0273792481285599E-18	1.33467e-17
0	Dazap1	8.70795	0.244221	3.0940660302682998E-18	1.36376e-17
0	Golga4	8.70758	0.360419	3.1041686148088301E-18	1.3679e-17
0	Ssr3	8.70483	0.224355	3.1804841654570401E-18	1.40089e-17
0	Calhm2	8.70231	0.267668	3.25184863977769E-18	1.432e-17
0	Trim55	8.70216	4.21043	3.2562618341913499E-18	1.43329e-17
0	Dnajc11	8.6952	0.750661	3.4622979362851698E-18	1.52329e-17
0	Cers5	8.69363	0.215274	3.5105308489714397E-18	1.54415e-17
0	Snap29	8.69143	0.452177	3.5789558122763804E-18	1.57389e-17
0	H2-DMb1	8.69004	0.187013	3.6232177135830702E-18	1.593e-17
0	Nsdhl	8.68389	1.01099	3.82477225043106E-18	1.68123e-17
0	Ankrd40	8.67863	0.432575	4.0056811927756699E-18	1.76035e-17
0	Cfap410	8.67096	1.36203	4.2849913923085097E-18	1.88225e-17
0	Ccng1	8.66914	0.232963	4.3541421941929E-18	1.91219e-17
0	Cand1	8.66811	0.407133	4.39361618159234E-18	1.92908e-17
0	Dennd1b	8.66577	0.295084	4.4848659412156403E-18	1.96826e-17
0	Ints10	8.66559	0.899516	4.4918774444108996E-18	1.97089e-17
0	Rara	8.65666	0.286062	4.8580213375350998E-18	2.13105e-17
0	Yme1l1	8.65604	0.308863	4.8844280291969502E-18	2.14215e-17
0	Dhrs3	8.65598	1.94137	4.8867503309011803E-18	2.14269e-17
0	Fgr	8.64572	0.802399	5.3468412348058597E-18	2.34283e-17
0	Hsp90aa1	8.64181	0.307885	5.5327657360097103E-18	2.42375e-17
0	Utp18	8.63811	0.356636	5.71495553232903E-18	2.50299e-17
0	Nemf	8.63723	0.25326	5.7592954623497002E-18	2.52184e-17
0	Yif1a	8.63452	0.351566	5.8972149855065499E-18	2.58165e-17
0	Nacc1	8.63048	0.57338	6.1095560912758599E-18	2.674e-17
0	Rad23b	8.6304	0.237215	6.1137402511992296E-18	2.67523e-17
0	Spout1	8.63001	1.02366	6.1348797314255403E-18	2.68387e-17
0	Arf3	8.62852	0.207927	6.2148940017842999E-18	2.71826e-17
0	Nckipsd	8.62836	1.68021	6.2237352751774499E-18	2.72151e-17
0	Mag	8.62384	3.67457	6.4742882305015796E-18	2.83044e-17
0	Rgs3	8.62211	1.64896	6.5731794765017902E-18	2.87302e-17
0	G530011O06Rik	8.61522	2.98398	6.9807041860467907E-18	3.05045e-17
0	Bcap31	8.61362	0.242193	7.0788998388203406E-18	3.09266e-17
0	Snu13	8.61351	0.300731	7.0855667068554906E-18	3.09488e-17
0	Crybg3	8.61125	0.768586	7.2265624998468596E-18	3.15458e-17
0	Snf8	8.61054	0.228036	7.2718923346075493E-18	3.1734e-17
0	Cxcl10	8.59637	1.71324	8.2279824866774703E-18	3.5882e-17
0	Uqcc1	8.59526	0.939708	8.3076656006105402E-18	3.62213e-17
0	Bms1	8.59186	0.431653	8.5571030849949205E-18	3.73005e-17
0	Idh3a	8.59083	0.287362	8.6341678817226595E-18	3.76279e-17
0	Nfat5	8.58255	0.281161	9.2788580923640006E-18	4.04284e-17
0	Dedd	8.58221	0.74969	9.3068674515800695E-18	4.05413e-17
0	Slc16a7	8.57967	3.53489	9.5142914387458403E-18	4.14356e-17
0	Nbr1	8.57561	0.464086	9.8559325789936102E-18	4.29138e-17
0	Gorasp2	8.57315	0.227192	1.00688638649954E-17	4.3831e-17
0	Lrrc61	8.57171	1.58267	1.01957981188782E-17	4.43736e-17
0	Polr2b	8.57113	0.307393	1.02472272746235E-17	4.45874e-17
0	Frg1	8.56799	0.205055	1.05309422385408E-17	4.58116e-17
0	Exosc1	8.55809	0.396789	1.1475105211185E-17	4.98965e-17
0	Rwdd2a	8.54909	2.23117	1.24057095175081E-17	5.39308e-17
0	Romo1	8.54164	0.194859	1.3233494263042599E-17	5.74907e-17
0	4931406C07Rik	8.53843	0.999426	1.3606120018989101E-17	5.9083e-17
0	Xpc	8.53795	1.13267	1.36626408260732E-17	5.93151e-17
0	Lig1	8.53587	0.666577	1.3910604983692901E-17	6.03645e-17
0	Mtmr2	8.5303	0.471709	1.4597055415002099E-17	6.32866e-17
0	1110065P20Rik	8.52941	0.47133	1.47097601557591E-17	6.37467e-17
0	Kdm4a	8.52901	0.688485	1.4759901285310401E-17	6.39353e-17
0	Cyp20a1	8.52519	0.399719	1.52562400959072E-17	6.60705e-17
0	Erap1	8.52512	0.310013	1.5264542096243198E-17	6.60917e-17
0	Hagh	8.52484	0.172469	1.5301630568000001E-17	6.62375e-17
0	Klhdc2	8.51816	0.384107	1.6210105571135701E-17	7.01544e-17
0	Cdkn2aipnl	8.51228	0.298374	1.7054231541568399E-17	7.37911e-17
0	Gigyf2	8.51064	0.469292	1.7297441512670701E-17	7.48267e-17
0	Mapk7	8.50974	1.31618	1.74330000166307E-17	7.53963e-17
0	Rexo1	8.50523	0.37367	1.8124109045447199E-17	7.83502e-17
0	Taf3	8.50519	0.434677	1.8130611483222399E-17	7.83608e-17
0	Abcf2	8.50435	0.33068	1.8261661801810499E-17	7.89096e-17
0	Insig1	8.50298	0.292371	1.8478205938805999E-17	7.98275e-17
0	Tapbp	8.49846	0.2248	1.9212347739152599E-17	8.29805e-17
0	Srrt	8.49675	0.26743	1.9497662443268401E-17	8.41941e-17
0	Tmem19	8.49612	0.581554	1.96024716237859E-17	8.46278e-17
0	Fastkd2	8.48984	1.48633	2.0691464304123401E-17	8.93092e-17
0	Mms19	8.48981	0.764894	2.0697802030814599E-17	8.93167e-17
0	Akt1s1	8.48628	0.66376	2.13352127558386E-17	9.20262e-17
0	Tm7sf2	8.48387	1.29463	2.1781878222801601E-17	9.3911e-17
0	AY036118	8.48295	0.349022	2.1955983327289601E-17	9.46406e-17
0	Eri1	8.47642	0.329024	2.3223703868325201E-17	1.00083e-16
0	Rfc3	8.47635	0.864165	2.32371455725059E-17	1.00118e-16
0	Ndufaf1	8.47296	1.11856	2.39228201571007E-17	1.0305e-16
0	Dhx30	8.47238	0.477635	2.4042132608434099E-17	1.03541e-16
0	Smarcc2	8.47062	0.247074	2.44087668706209E-17	1.05096e-16
0	Rmc1	8.46838	0.744772	2.4883156063975701E-17	1.07115e-16
0	Zfx	8.46727	0.256841	2.5120621697899899E-17	1.08113e-16
0	Foxo3	8.46679	0.393262	2.52237700549538E-17	1.08533e-16
0	Rida	8.46549	1.30732	2.5508029498003899E-17	1.09707e-16
0	Fmnl2	8.46457	1.45276	2.5708949665963901E-17	1.10547e-16
0	Inppl1	8.45903	3.01461	2.69612185544242E-17	1.15906e-16
0	Tial1	8.45115	0.204017	2.8844081979433402E-17	1.23973e-16
0	Ctsd	8.45009	0.23048	2.9108968437315303E-17	1.25055e-16
0	Rilpl1	8.44467	0.86575	3.0489683114781501E-17	1.309e-16
0	Lars	8.44432	0.275713	3.0583143787881301E-17	1.31272e-16
0	Utp6	8.44227	0.61161	3.1123610219141903E-17	1.33533e-16
0	Thap3	8.44181	0.608151	3.1246939571196701E-17	1.34032e-16
0	Cwc22	8.43564	0.671708	3.2939779948871498E-17	1.41262e-16
0	Itgb1bp1	8.43455	0.287001	3.3249050835391499E-17	1.42557e-16
0	Smpdl3b	8.43316	3.6191	3.3644551991268301E-17	1.44221e-16
0	Pola1	8.42913	0.767056	3.4825693726341398E-17	1.49251e-16
0	Tubgcp2	8.42815	0.535391	3.5117578540214302E-17	1.50468e-16
0	Eci1	8.42577	0.363123	3.58374366044178E-17	1.53501e-16
0	Sp1	8.42576	0.549327	3.5841291808240799E-17	1.53501e-16
0	Ext2	8.42565	0.344134	3.5876342632566802E-17	1.53617e-16
0	Tmem198b	8.42446	2.54114	3.6243288412744002E-17	1.55154e-16
0	Tradd	8.42374	0.424211	3.6464275604142998E-17	1.56066e-16
0	Vps54	8.42269	1.13919	3.6793606074911502E-17	1.57441e-16
0	Casp4	8.42006	2.49709	3.763008764806E-17	1.60984e-16
0	Zfc3h1	8.41969	0.251755	3.7748989194902902E-17	1.61457e-16
0	Galc	8.4149	1.67409	3.9324442536781002E-17	1.68158e-16
0	Gpn1	8.41145	0.711519	4.0497108618021501E-17	1.73135e-16
0	Tada1	8.40811	0.509344	4.1666705222942701E-17	1.78096e-16
0	Upf3a	8.40729	0.35185	4.1958054964397999E-17	1.79301e-16
0	Rars	8.40661	0.243094	4.2204120437651302E-17	1.80313e-16
0	Etfdh	8.40222	0.538097	4.3811521013129297E-17	1.87098e-16
0	Erh	8.40105	0.325728	4.4248296599064901E-17	1.8888e-16
0	Slc35f5	8.39627	0.826981	4.6087070302330502E-17	1.96686e-16
0	Atp2c1	8.39105	0.279252	4.8181061495879397E-17	2.05531e-16
0	Klhdc10	8.38609	0.562542	5.0256176889201302E-17	2.14336e-16
0	Lrpprc	8.38603	0.603117	5.0284026481084097E-17	2.14408e-16
0	Usp48	8.38567	0.224496	5.04387629609843E-17	2.1502e-16
0	Ntmt1	8.38159	0.40541	5.2217101813918E-17	2.22503e-16
0	Entr1	8.37045	0.226736	5.7396178897368095E-17	2.44518e-16
0	Zfp148	8.36269	0.204183	6.1303002757145995E-17	2.61047e-16
0	Flt3	8.36165	1.79127	6.1844990117636798E-17	2.63297e-16
0	Hk3	8.3539	3.43648	6.6047423971323694E-17	2.81126e-16
0	Rpusd4	8.35199	0.972291	6.7124481816604202E-17	2.85648e-16
0	Smim19	8.34733	0.270124	6.9820975188172899E-17	2.96992e-16
0	Ap4m1	8.34477	1.45575	7.1352997684501099E-17	3.03442e-16
0	Ifit3	8.34015	3.31331	7.4194562966478902E-17	3.15457e-16
0	Alkbh1	8.33891	0.577566	7.4978520769323996E-17	3.1865e-16
0	Slc12a6	8.33862	0.937221	7.5164472434122601E-17	3.19371e-16
0	Lima1	8.3321	1.84674	7.9420186755807106E-17	3.37379e-16
0	Tnks	8.33181	0.186886	7.9614787458764406E-17	3.38131e-16
0	Dhcr7	8.33059	0.867208	8.0438820907433895E-17	3.41556e-16
0	Sypl	8.32785	0.186315	8.2327009222877894E-17	3.49497e-16
0	Tatdn1	8.32636	0.947313	8.3368521181416994E-17	3.53841e-16
0	Eif3j1	8.32538	0.215991	8.4061650293721305E-17	3.56704e-16
0	Strada	8.32231	0.772922	8.6268150385531098E-17	3.65987e-16
0	Nup62	8.32191	0.549244	8.6554046848944203E-17	3.6712e-16
0	2300009A05Rik	8.31506	0.206676	9.1707376648565101E-17	3.88722e-16
0	Rsrc1	8.31316	0.268837	9.3184874185785305E-17	3.94898e-16
0	Tns4	8.31231	2.03359	9.3855693255860805E-17	3.97654e-16
0	Egr2	8.31043	1.50786	9.5355870997696005E-17	4.03922e-16
0	Alad	8.30883	0.865305	9.6654678459404805E-17	4.09334e-16
0	2310009B15Rik	8.30723	0.38186	9.7964148702166197E-17	4.14788e-16
0	Prodh	8.3001	2.05175	1.04026926506636E-16	4.40362e-16
0	Tbc1d7	8.29892	1.13594	1.05057978450713E-16	4.4463e-16
0	Skp2	8.29771	1.5039	1.0613431074677199E-16	4.49087e-16
0	Cdca8	8.28714	0.520585	1.1600674251826201E-16	4.90753e-16
0	Fuom	8.28507	2.0553	1.1804378204032501E-16	4.99261e-16
0	Ascc2	8.28149	0.853491	1.2164666750044999E-16	5.14387e-16
0	Anks3	8.27576	0.752607	1.27640044891495E-16	5.39612e-16
0	Stx12	8.27424	0.240169	1.2927461706493299E-16	5.46312e-16
0	Cgas	8.27424	1.35344	1.29281151471842E-16	5.46312e-16
0	Guca1a	8.27401	3.84939	1.29530890759772E-16	5.47248e-16
0	Hs2st1	8.27355	0.304737	1.3002403056277601E-16	5.49211e-16
0	Arhgef40	8.26853	0.771426	1.35618954340859E-16	5.72469e-16
0	Foxred1	8.26645	0.803393	1.38008435219202E-16	5.82174e-16
0	Elp5	8.26481	0.258376	1.3991890716227599E-16	5.89976e-16
0	Ppia	8.26419	0.120966	1.4064066507581499E-16	5.9289e-16
0	Elp1	8.26103	0.60873	1.44416151542151E-16	6.08674e-16
0	Haghl	8.26014	0.376269	1.4550213050076699E-16	6.13117e-16
0	Arhgap19	8.26008	1.7393	1.45572232526586E-16	6.13279e-16
0	Zfp703	8.25507	0.124494	1.5181213934024901E-16	6.39428e-16
0	Disc1	8.24088	1.17281	1.70950652784668E-16	7.19726e-16
0	Nsrp1	8.23892	0.330767	1.7377295933252499E-16	7.31449e-16
0	Gpr155	8.2368	1.3367	1.76878126460168E-16	7.44357e-16
0	Taf11	8.23634	0.310154	1.7756156771317899E-16	7.47071e-16
0	Hps5	8.23291	0.660329	1.8272214987966999E-16	7.68449e-16
0	Hnrnpd	8.23264	0.302532	1.8312615350858599E-16	7.69981e-16
0	Tex264	8.23157	0.286745	1.8476873210752501E-16	7.76719e-16
0	Ppp2r5d	8.23046	0.592568	1.8649913976162199E-16	7.83653e-16
0	Pex6	8.22697	0.617386	1.9201478433869E-16	8.06654e-16
0	Dnaja3	8.22681	0.989632	1.9226588601662799E-16	8.07533e-16
0	Rfc5	8.22509	0.55776	1.9504500492681E-16	8.19028e-16
0	Pfkfb3	8.21149	0.642699	2.1845285674819399E-16	9.16725e-16
0	Ap5b1	8.20902	2.51405	2.2299246986049902E-16	9.35573e-16
0	Clec10a	8.20604	2.63178	2.2859622806251802E-16	9.58875e-16
0	Zranb2	8.20233	0.232943	2.35767457156272E-16	9.88742e-16
0	Smo	8.19371	3.31053	2.5328371683726101E-16	1.06197e-15
0	Vps4b	8.19138	0.179424	2.5824906222728598E-16	1.08255e-15
0	Eny2	8.19027	0.19409	2.6063830654088998E-16	1.09233e-15
0	Plpbp	8.18667	0.265996	2.6855238325307498E-16	1.12526e-15
0	Ube2d1	8.18638	0.293327	2.69197997016524E-16	1.12772e-15
0	Mthfd1	8.1845	0.659417	2.7343566594764801E-16	1.14522e-15
0	Asxl1	8.18087	0.379309	2.8180554088025E-16	1.18002e-15
0	Dazap2	8.18046	0.336853	2.8276382305522598E-16	1.18378e-15
0	Rpp30	8.17426	0.652412	2.9769841172788102E-16	1.24549e-15
0	Lypla2	8.17197	0.219343	3.0339548523242202E-16	1.26905e-15
0	Cab39l	8.17061	0.606445	3.0684706271671201E-16	1.28321e-15
0	Rpp14	8.16761	0.776231	3.14569640774805E-16	1.31494e-15
0	Micu1	8.16638	0.605914	3.177887233517E-16	1.32811e-15
0	Wdr11	8.16625	1.19204	3.1812770995449601E-16	1.32924e-15
0	Prmt7	8.16578	0.964633	3.19368400505931E-16	1.33414e-15
0	Psme4	8.1654	0.145215	3.2036525762485601E-16	1.33801e-15
0	Jmjd8	8.16515	1.38506	3.2103881344679101E-16	1.34054e-15
0	Zfp362	8.15566	1.05082	3.4728060441978801E-16	1.4498e-15
0	Tmem126b	8.15468	1.1883	3.5011484902846602E-16	1.46132e-15
0	Taf1b	8.1505	0.736092	3.6241114428773901E-16	1.51199e-15
0	Supt3	8.13504	0.769316	4.1180571476051599E-16	1.71769e-15
0	Ireb2	8.13489	0.603635	4.1230111518413099E-16	1.71939e-15
0	Borcs6	8.13419	0.376855	4.1470071895630101E-16	1.72902e-15
0	Speg	8.13031	3.25281	4.2820659808522798E-16	1.78495e-15
0	Nol11	8.12859	0.3847	4.3431522728284399E-16	1.80963e-15
0	Car9	8.12633	1.7894	4.4248726773289098E-16	1.84289e-15
0	Qtrt1	8.12383	0.528767	4.5170093147596403E-16	1.88086e-15
0	2700062C07Rik	8.11947	0.860301	4.68214870734152E-16	1.94878e-15
0	Gosr2	8.11885	0.330156	4.70635409440637E-16	1.95843e-15
0	Larp4b	8.11666	0.177322	4.7917563142223696E-16	1.99354e-15
0	Pin1	8.10676	0.202227	5.1987822671519996E-16	2.16195e-15
0	Tnks2	8.10523	0.180298	5.2644783961521603E-16	2.1888e-15
0	Galnt11	8.1047	0.499691	5.2873599727719405E-16	2.19784e-15
0	Acadvl	8.09002	0.268661	5.9655194652543103E-16	2.47921e-15
0	Taf6	8.08898	0.623675	6.0165540651688105E-16	2.49988e-15
0	Gbp9	8.08816	1.43906	6.0575007033174403E-16	2.51635e-15
0	St3gal3	8.08508	1.74767	6.2122058081856897E-16	2.58007e-15
0	Rpf1	8.08361	0.446822	6.2877345326402996E-16	2.61087e-15
0	Lsm5	8.07691	0.193946	6.6425709270270402E-16	2.75762e-15
0	Timeless	8.07377	0.897175	6.8157162371748399E-16	2.82853e-15
0	Pef1	8.07376	0.356277	6.8162972938953905E-16	2.82853e-15
0	Rfc1	8.0716	0.172748	6.9382552084106495E-16	2.87852e-15
0	Srsf4	8.06872	0.284962	7.10397157327583E-16	2.94664e-15
0	Tm9sf1	8.06855	0.212099	7.1135661846181196E-16	2.94999e-15
0	Csnk2b	8.0685	0.321803	7.11678849895511E-16	2.95069e-15
0	Stau2	8.06574	1.50132	7.27929430413016E-16	3.01742e-15
0	Tmem150b	8.06271	2.80779	7.4620210420378404E-16	3.0925e-15
0	Acbd6	8.0591	0.146513	7.6857375178704901E-16	3.18386e-15
0	Pex10	8.0519	1.35607	8.1516099890715602E-16	3.37321e-15
0	Mllt10	8.05188	0.217167	8.1532881595836403E-16	3.37321e-15
0	Stradb	8.04918	1.1995	8.3353178245996002E-16	3.44778e-15
0	Mettl16	8.04462	0.6085	8.6511185235755098E-16	3.57764e-15
0	Nme6	8.04224	1.45966	8.8209179511064699E-16	3.64631e-15
0	Haus4	8.03869	0.508103	9.0802088761326894E-16	3.75189e-15
0	Taf6l	8.03293	1.12035	9.5169001829852197E-16	3.93149e-15
0	Ssr4	8.03279	0.315136	9.5280391004747908E-16	3.93525e-15
0	Emc4	8.03051	0.188618	9.7064587052085001E-16	4.00808e-15
0	Nans	8.02705	0.203864	9.9843739308681192E-16	4.12108e-15
0	Gng2	8.0251	0.268004	1.0144159191318E-15	4.18525e-15
0	Pira2	8.02315	3.62321	1.0306646843292401E-15	4.25138e-15
0	Ccdc9	8.02237	0.348771	1.0372394444950101E-15	4.27759e-15
0	Ndufaf3	8.01826	0.265126	1.07256738087604E-15	4.42046e-15
0	Acot9	8.01627	0.456478	1.09003920559492E-15	4.49151e-15
0	Orc3	8.01409	0.500486	1.1095594003857001E-15	4.57097e-15
0	Klhdc4	8.01148	0.68866	1.1334093142274801E-15	4.66823e-15
0	Nudt1	8.01023	1.25416	1.1449492864311601E-15	4.71475e-15
0	Ezh2	8.00164	0.284999	1.2276956245987299E-15	5.05334e-15
0	Mroh1	7.99872	0.65596	1.2572101822667401E-15	5.17263e-15
0	Coq4	7.99719	1.58826	1.2729299545763199E-15	5.23619e-15
0	Dpp9	7.99712	0.490617	1.2736657999767401E-15	5.23811e-15
0	Mterf4	7.99322	1.5223	1.3146080362221101E-15	5.40534e-15
0	Ilkap	7.99185	0.192648	1.32927349938536E-15	5.46448e-15
0	Siae	7.9893	1.2491	1.3570871087104E-15	5.57763e-15
0	Uhrf1	7.98011	0.751053	1.4620568465086299E-15	6.00778e-15
0	Tsku	7.97257	3.52317	1.5541306905735799E-15	6.38341e-15
0	Hnrnpm	7.96933	0.250625	1.59539047302927E-15	6.55149e-15
0	BC005537	7.96523	0.084806	1.6491184074875701E-15	6.76926e-15
0	Thoc5	7.96422	0.62915	1.6626461005402699E-15	6.82334e-15
0	Arhgap18	7.96403	0.25836	1.66520251651929E-15	6.83238e-15
0	Zfp120	7.96329	0.725673	1.6751851084808799E-15	6.87188e-15
0	Echdc1	7.96053	0.748831	1.7130755067870201E-15	7.02582e-15
0	Ripk3	7.95975	0.885915	1.7238212053953801E-15	7.0684e-15
0	Chek2	7.95543	1.66763	1.78505533093588E-15	7.31793e-15
0	Tap2	7.95431	0.22841	1.8012969114665E-15	7.38295e-15
0	Ung	7.94639	1.05156	1.9202887402636501E-15	7.869e-15
0	Mtf1	7.94334	0.477294	1.9680169234828001E-15	8.06287e-15
0	Dolpp1	7.93949	1.11011	2.0300977569526E-15	8.31369e-15
0	G6pc3	7.9373	0.461641	2.0662844744547801E-15	8.4601e-15
0	Pum1	7.93658	0.154143	2.07829164756891E-15	8.50746e-15
0	Vcpip1	7.93562	0.344161	2.0944944099668298E-15	8.57197e-15
0	Plrg1	7.93375	0.446317	2.12629834535473E-15	8.70029e-15
0	Cers6	7.93344	0.198914	2.1315008703856901E-15	8.71974e-15
0	Nosip	7.9307	0.294903	2.1791987523243801E-15	8.91298e-15
0	Tbcc	7.92665	0.549755	2.2513531776661601E-15	9.20615e-15
0	Anapc7	7.92534	0.607401	2.2752316343900699E-15	9.30182e-15
0	Cars2	7.92511	0.495962	2.27940629941248E-15	9.31692e-15
0	Zfp384	7.92246	0.403213	2.3286271589982601E-15	9.5161e-15
0	Rnf168	7.92116	0.471295	2.3530844376082999E-15	9.61402e-15
0	Polr2c	7.92038	0.172384	2.3678988125059901E-15	9.6725e-15
0	Sipa1l3	7.9188	0.658505	2.3981098336749301E-15	9.79384e-15
0	Dram1	7.91275	3.02057	2.5175624461638899E-15	1.02795e-14
0	Bfar	7.912	0.280489	2.5327607403211899E-15	1.03394e-14
0	Inpp5k	7.90718	0.447954	2.6329186957215399E-15	1.07392e-14
0	Actr1b	7.90687	0.219917	2.6394094588898299E-15	1.07634e-14
0	Fam168b	7.90479	0.185796	2.6839428405429101E-15	1.09427e-14
0	Scamp3	7.90226	0.188569	2.73897171728486E-15	1.11647e-14
0	Hs1bp3	7.89787	2.16958	2.8370171283003501E-15	1.15619e-14
0	Yars	7.89225	0.315513	2.9677841381450799E-15	1.20923e-14
0	Mzt2	7.88849	0.276924	3.0586345215130701E-15	1.24572e-14
0	Kat7	7.88833	0.444067	3.0624743217725198E-15	1.24703e-14
0	Mxd1	7.88232	0.260164	3.2136612022810801E-15	1.30831e-14
0	Kif13a	7.87732	0.57637	3.3447689059652801E-15	1.36112e-14
0	Chaf1b	7.87387	0.935502	3.4384965793176302E-15	1.39896e-14
0	Flii	7.872	0.199409	3.4902654548245E-15	1.41973e-14
0	Tbc1d13	7.86994	1.34428	3.5481241910746102E-15	1.44266e-14
0	Fam98b	7.86839	0.251078	3.5924199393139199E-15	1.46036e-14
0	Dis3l	7.86622	1.05595	3.6550461682891603E-15	1.48551e-14
0	C5ar2	7.86321	3.52165	3.7440083206792402E-15	1.52134e-14
0	Mff	7.85573	0.182063	3.9746487886559098E-15	1.61404e-14
0	Tmem168	7.84976	0.596413	4.1683320778117701E-15	1.69234e-14
0	Atxn2	7.84251	0.588298	4.4162274247893103E-15	1.79186e-14
0	Noc4l	7.84186	0.49314	4.43907414554147E-15	1.80075e-14
0	Fibp	7.83657	0.170279	4.6303020687457198E-15	1.87793e-14
0	Tpm3	7.8352	0.337706	4.6808258095175697E-15	1.89802e-14
0	Nsmce1	7.82921	0.213828	4.9095046663848104E-15	1.98992e-14
0	Naxd	7.82601	0.265855	5.03600525523702E-15	2.04076e-14
0	Ankrd49	7.8236	0.528551	5.1334000507415799E-15	2.07936e-14
0	Faf2	7.81327	0.282577	5.5725169089146203E-15	2.25676e-14
0	Dnajc17	7.8079	0.872341	5.8148352718728399E-15	2.35391e-14
0	Gtf2h4	7.80385	0.79217	6.0045580765682597E-15	2.4302e-14
0	Impa1	7.80206	0.258595	6.0903147428753697E-15	2.46439e-14
0	Cd99l2	7.8018	1.2992	6.1030155928098101E-15	2.46902e-14
0	Srpk1	7.8008	0.227011	6.15138356267376E-15	2.48806e-14
0	Jmjd7	7.79627	1.46794	6.3762523344542997E-15	2.57848e-14
0	Mier2	7.79354	1.26795	6.5159240741002604E-15	2.63441e-14
0	Mdp1	7.79305	0.171634	6.5408026606891698E-15	2.64392e-14
0	Pot1b	7.78964	0.673056	6.7199192078176801E-15	2.71575e-14
0	Ogfod2	7.78832	0.565355	6.7906087806860403E-15	2.74317e-14
0	Kif1bp	7.78489	0.612214	6.9776335473358596E-15	2.81696e-14
0	Phf10	7.78246	0.348848	7.1129007720158306E-15	2.87097e-14
0	Xab2	7.7798	0.347603	7.2639723901934996E-15	2.93134e-14
0	Gemin6	7.77463	1.44392	7.5666131005574094E-15	3.05283e-14
0	Tnpo3	7.7722	0.322582	7.7137094494204907E-15	3.11153e-14
0	Akr1e1	7.771	0.642295	7.7869626580201202E-15	3.14042e-14
0	B4galt3	7.77071	0.763247	7.8048933951943902E-15	3.147e-14
0	Cdc40	7.76813	0.161161	7.9650451906868095E-15	3.2109e-14
0	Opa1	7.76753	0.455319	8.0031731097478095E-15	3.2256e-14
0	Msl1	7.76657	0.173346	8.0640290363726199E-15	3.24945e-14
0	Cyren	7.76403	0.957191	8.2274924729856195E-15	3.31463e-14
0	Lyplal1	7.7617	2.43035	8.3798735766701396E-15	3.37532e-14
0	Trir	7.76161	0.22966	8.3858104174134793E-15	3.37701e-14
0	Cbx5	7.75663	0.435392	8.7214250256050795E-15	3.51143e-14
0	Poglut3	7.75294	1.23526	8.9785819577392095E-15	3.61422e-14
0	Ubl4a	7.75132	0.228956	9.0940657775098302E-15	3.65994e-14
0	Pcm1	7.74556	0.197951	9.5160995189446495E-15	3.82899e-14
0	Psat1	7.74345	0.427141	9.6751647237434203E-15	3.89219e-14
0	Gapdh	7.74062	-0.0675359	9.8931033105779597E-15	3.97903e-14
0	Znhit3	7.74006	0.573339	9.9367451017368497E-15	3.99576e-14
0	Smim27	7.73481	0.43391	1.03559125140233E-14	4.16345e-14
0	Suds3	7.73283	0.228005	1.05184113420311E-14	4.2279e-14
0	Dyrk2	7.73263	0.251613	1.0534626324898401E-14	4.23354e-14
0	Rnf34	7.72716	0.281513	1.09974436563506E-14	4.41861e-14
0	Dicer1	7.72597	0.361287	1.1100766469197701E-14	4.4592e-14
0	Pttg1	7.72478	0.149356	1.12049480378482E-14	4.50012e-14
0	Ubash3b	7.72395	0.18191	1.12779574094356E-14	4.5285e-14
0	Ahcy	7.72226	0.444297	1.1428133028636799E-14	4.58785e-14
0	Mlycd	7.72201	1.04923	1.14507939948692E-14	4.59599e-14
0	1600012H06Rik	7.72074	0.767017	1.15660556504339E-14	4.64129e-14
0	Gcc2	7.72027	0.321362	1.16086685044112E-14	4.65742e-14
0	Slu7	7.71962	0.310643	1.1667964615444101E-14	4.68024e-14
0	Lonp1	7.71491	0.325896	1.2106996033269E-14	4.85434e-14
0	1700123O20Rik	7.71481	0.169506	1.21167196391787E-14	4.85723e-14
0	Timm21	7.71035	0.847976	1.25475124782658E-14	5.0268e-14
0	Ptdss2	7.70978	0.980392	1.2603140145426999E-14	5.04804e-14
0	Map3k20	7.70283	0.949791	1.3308655510813601E-14	5.32842e-14
0	Nop58	7.69915	0.243666	1.36979236102817E-14	5.482e-14
0	Fam168a	7.69711	0.271684	1.39179155882669E-14	5.56889e-14
0	Fech	7.69402	0.539449	1.4258496220731501E-14	5.70399e-14
0	Ankrd17	7.69338	0.16238	1.43293075759047E-14	5.73113e-14
0	Hsdl1	7.68952	0.974068	1.47689558013816E-14	5.90453e-14
0	Metap1	7.68475	0.42999	1.5329215527827001E-14	6.12725e-14
0	Zfp787	7.68352	0.224155	1.54770326533832E-14	6.18506e-14
0	Setx	7.67318	0.422453	1.67778815621399E-14	6.69938e-14
0	Wdr74	7.66692	0.237781	1.7618054910154699E-14	7.03341e-14
0	Mrps22	7.66638	0.801635	1.76917334773678E-14	7.06137e-14
0	H2-M3	7.66285	0.318176	1.8184678805761201E-14	7.25513e-14
0	Slc2a8	7.66265	0.701982	1.82132427609585E-14	7.26503e-14
0	Sh2d3c	7.65957	1.06394	1.8656260542538899E-14	7.44021e-14
0	Acap2	7.65881	0.102939	1.87662609751192E-14	7.48253e-14
0	Ripk1	7.65693	0.198446	1.9042478568863801E-14	7.58954e-14
0	Ercc1	7.65656	0.41776	1.9098232664688899E-14	7.6102e-14
0	C2cd2l	7.64735	0.667581	2.0516983997300301E-14	8.17385e-14
0	Wsb1	7.64731	0.10756	2.05223121459954E-14	8.17429e-14
0	Ptges2	7.64561	0.655814	2.0795240671661001E-14	8.2813e-14
0	Lsm12	7.64054	0.20492	2.1630936654573101E-14	8.61233e-14
0	Zfp64	7.63826	0.632469	2.2017653173330901E-14	8.76269e-14
0	Bbc3	7.63785	1.0394	2.2088538631241001E-14	8.78909e-14
0	Ppp2r3d	7.63609	0.748051	2.2392124236673199E-14	8.90806e-14
0	Il18	7.63425	0.0422489	2.2714384524380499E-14	9.03441e-14
0	Tmed9	7.63193	0.264637	2.3126136443631799E-14	9.19629e-14
0	Plcd1	7.63027	3.19741	2.3426522252623001E-14	9.31191e-14
0	Nvl	7.62981	0.501884	2.3510253342881599E-14	9.34327e-14
0	Cep68	7.62973	0.691739	2.3524936518667101E-14	9.34719e-14
0	Ndufaf4	7.62602	0.528124	2.4211127299119099E-14	9.61589e-14
0	Ddit4	7.61842	0.65149	2.5679230475384199E-14	1.01969e-13
0	Virma	7.61759	0.322945	2.5845956583393901E-14	1.0261e-13
0	Spg20	7.61653	0.9999	2.60579060840835E-14	1.0343e-13
0	Nlrp1a	7.6112	3.45637	2.7155415132137499E-14	1.07742e-13
0	Pde6d	7.61063	0.54473	2.7277191154684301E-14	1.08203e-13
0	Utp20	7.61052	0.700099	2.7300430885358899E-14	1.08273e-13
0	Scaf1	7.61025	0.250803	2.7356818876922399E-14	1.08474e-13
0	Taf1d	7.6101	0.11629	2.7387550390749501E-14	1.08574e-13
0	Gstz1	7.60175	0.961403	2.9214697248674102E-14	1.15746e-13
0	Sae1	7.59681	0.230536	3.0351524955371502E-14	1.20201e-13
0	Ide	7.59246	0.462622	3.1387947052102802E-14	1.2428e-13
0	Xrcc1	7.584	0.575808	3.3506256944690399E-14	1.32641e-13
0	Rfng	7.58143	1.17549	3.4175308255087001E-14	1.35262e-13
0	Mid1	7.57555	1.35073	3.5761837525388199E-14	1.41454e-13
0	Wiz	7.57369	0.65577	3.6276661400445302E-14	1.43432e-13
0	Lims1	7.57338	0.161206	3.6363349980034497E-14	1.43745e-13
0	Gspt1	7.56708	0.205722	3.8169953078299701E-14	1.50856e-13
0	Slc38a9	7.56455	0.623479	3.8921285013414298E-14	1.53794e-13
0	Zkscan3	7.56339	0.587115	3.9270205147490901E-14	1.55141e-13
0	Vps37c	7.56211	0.502933	3.9659090151827803E-14	1.56645e-13
0	Cacna1f	7.55168	3.97313	4.2969332458215302E-14	1.69616e-13
0	Actl6a	7.54937	0.226863	4.3735977692954002E-14	1.72607e-13
0	Hbp1	7.5484	0.177798	4.4065017371294099E-14	1.7387e-13
0	Acadm	7.54728	0.11181	4.4444097312407799E-14	1.7533e-13
0	Cflar	7.54547	0.193497	4.5066620867542397E-14	1.7775e-13
0	Stambp	7.54541	0.422401	4.5087644940168398E-14	1.77797e-13
0	Tfpi	7.54406	1.60643	4.5555492823771599E-14	1.79605e-13
0	Ino80c	7.54276	0.75869	4.6014195297347203E-14	1.81377e-13
0	Syngr1	7.54263	1.13277	4.6059443963588302E-14	1.81518e-13
0	Sbno2	7.53755	0.417708	4.7886814971088302E-14	1.88643e-13
0	Cpsf6	7.53569	0.153323	4.85764879028881E-14	1.91321e-13
0	Fip1l1	7.5353	0.154375	4.8720414601135102E-14	1.91848e-13
0	Pwwp3a	7.53405	0.680844	4.9191232989172703E-14	1.93663e-13
0	Cdca3	7.53293	0.445838	4.96125900216869E-14	1.95282e-13
0	Brd3	7.53068	0.3555	5.04784668155964E-14	1.9865e-13
0	Max	7.52895	0.113106	5.11490278027726E-14	2.01248e-13
0	Pus10	7.52153	1.03601	5.41395101418948E-14	2.12971e-13
0	Tnrc6a	7.52028	0.320932	5.4660393523582699E-14	2.14976e-13
0	Acvr1	7.52003	0.824425	5.4765802132216598E-14	2.15347e-13
0	Mrrf	7.51893	0.832116	5.5226197370899898E-14	2.17113e-13
0	Ch25h	7.51649	3.72581	5.6264796711918302E-14	2.21106e-13
0	Eapp	7.51117	0.160903	5.8601108354082704E-14	2.30194e-13
0	Dnajb11	7.50685	0.188528	6.0568069555916302E-14	2.37872e-13
0	Sirpb1b	7.50474	5.03302	6.1552329921472996E-14	2.41689e-13
0	Mak16	7.50118	0.119544	6.3245344913422005E-14	2.48236e-13
0	Sco2	7.49664	0.444609	6.5476868188163405E-14	2.5689e-13
0	Katna1	7.49487	0.221493	6.6362784032897896E-14	2.60313e-13
0	Map3k6	7.49447	2.65445	6.6568936378486706E-14	2.61069e-13
0	Hps1	7.48901	0.451945	6.9396000140163998E-14	2.71991e-13
0	Zmiz2	7.48887	0.206716	6.9470145874920896E-14	2.72226e-13
0	Gas6	7.4886	2.0793	6.9613734546628595E-14	2.72734e-13
0	Rnasel	7.48617	0.95673	7.0912429786608394E-14	2.77765e-13
0	Arfip2	7.48561	0.764124	7.1215266029602597E-14	2.78895e-13
0	Fggy	7.48382	2.14656	7.2192188383065898E-14	2.82664e-13
0	Xpa	7.48359	0.304062	7.2321707573323094E-14	2.83114e-13
0	E130309D02Rik	7.48254	0.537834	7.2900691416276806E-14	2.85323e-13
0	Il16	7.47747	0.573364	7.5764553960711595E-14	2.96471e-13
0	Rit1	7.47398	0.448904	7.7805740871239197E-14	3.04397e-13
0	Tsnax	7.46999	0.209032	8.0201430936007101E-14	3.13643e-13
0	Otulin	7.46891	0.0707649	8.0860193208349404E-14	3.16155e-13
0	Ppa2	7.46812	0.263288	8.1348106989697497E-14	3.17934e-13
0	Ppp1r10	7.4602	0.214801	8.6390642509879195E-14	3.37506e-13
0	Znhit2	7.45653	0.284672	8.8833054883308701E-14	3.46908e-13
0	Mcat	7.45548	1.28545	8.9543213976981006E-14	3.49611e-13
0	Hipk2	7.45284	0.64017	9.1350890820857003E-14	3.56596e-13
0	Erlin2	7.4493	1.02405	9.3833636734781604E-14	3.66214e-13
0	4931406P16Rik	7.44651	0.280211	9.5840439259210001E-14	3.73896e-13
0	Gpr137	7.44449	0.438556	9.7322295304909298E-14	3.796e-13
0	Ascc3	7.44437	0.150601	9.7408711530835102E-14	3.79861e-13
0	Chtf8	7.44369	0.305261	9.79072733601366E-14	3.81728e-13
0	Atpaf1	7.43919	0.638691	1.01300466078844E-13	3.94854e-13
0	Wwc2	7.43918	0.92337	1.0131474191830299E-13	3.94854e-13
0	Tmem238	7.43899	0.559041	1.01460552570611E-13	3.95343e-13
0	Orc5	7.43861	1.09094	1.01748997733225E-13	3.96387e-13
0	Tomm34	7.42912	0.145108	1.0931879838505E-13	4.25705e-13
0	Bmpr2	7.42761	0.253921	1.1057653305875201E-13	4.30517e-13
0	Hcfc1	7.42606	0.453641	1.11877182001635E-13	4.35405e-13
0	Fam49a	7.42229	0.413871	1.151139870941E-13	4.47822e-13
0	Ep300	7.41725	0.111843	1.19580011680443E-13	4.65009e-13
0	Idnk	7.41031	0.128571	1.26006886305416E-13	4.89903e-13
0	Zc3h3	7.40629	0.830862	1.29885356888162E-13	5.04881e-13
0	Tpcn1	7.40306	2.9394	1.3308106094803399E-13	5.17199e-13
0	Rdm1	7.4025	0.426748	1.33644380788895E-13	5.19284e-13
0	Mid1ip1	7.39848	0.424063	1.3775367838304501E-13	5.35143e-13
0	Itsn2	7.39585	0.13008	1.4050806328759099E-13	5.45625e-13
0	Slc39a10	7.39391	0.737792	1.4257742528146E-13	5.53549e-13
0	Snx12	7.39316	0.209116	1.4337560311412301E-13	5.56537e-13
0	Heatr6	7.39051	0.651739	1.4626568580291899E-13	5.67527e-13
0	Gnpat	7.38681	0.40581	1.5038837489889901E-13	5.83407e-13
0	Mars	7.38316	0.404883	1.54574302642022E-13	5.99525e-13
0	Poldip3	7.38147	0.237722	1.56549236273564E-13	6.07063e-13
0	Rap1gap2	7.37969	2.51862	1.5865723372916601E-13	6.15115e-13
0	Zfp637	7.3778	1.02499	1.6092142124047101E-13	6.23643e-13
0	Dpp7	7.36902	1.13005	1.7189231111083999E-13	6.66027e-13
0	Decr1	7.36819	0.519658	1.7295441114509801E-13	6.70008e-13
0	Vhl	7.35494	0.367538	1.9100879926641101E-13	7.39801e-13
0	1110059E24Rik	7.35317	0.923125	1.9355912372906101E-13	7.49528e-13
0	Msl3	7.35229	0.308607	1.9483482521747201E-13	7.54318e-13
0	Ly9	7.35179	0.878831	1.9556429704109201E-13	7.5699e-13
0	Zdhhc16	7.34855	0.59393	2.00369235684375E-13	7.75434e-13
0	Hspbp1	7.34736	0.350174	2.02162847412759E-13	7.82219e-13
0	Pi4k2a	7.34713	0.175716	2.0250753531847401E-13	7.83396e-13
0	Pcca	7.34489	1.24719	2.0592561923981601E-13	7.96142e-13
0	Tmem175	7.33963	0.84386	2.14184712613237E-13	8.27907e-13
0	Ube4a	7.33822	0.486017	2.16450931907661E-13	8.365e-13
0	Dnmt3a	7.33691	0.324545	2.18586002485249E-13	8.44582e-13
0	Stimate	7.33003	0.932328	2.3009208951701401E-13	8.88714e-13
0	Suz12	7.32866	0.155133	2.3246844307043799E-13	8.97684e-13
0	Macrod1	7.32502	0.689397	2.3885983105100198E-13	9.21997e-13
0	Anapc1	7.32428	0.429792	2.40181024322694E-13	9.26727e-13
0	Narf	7.32054	0.432924	2.4697805708247601E-13	9.52763e-13
0	Leo1	7.31968	0.476814	2.4856941453057501E-13	9.58711e-13
0	Vbp1	7.31491	0.294283	2.5754558791915598E-13	9.92936e-13
0	Mrpl47	7.31396	1.33801	2.5938563679128299E-13	9.99831e-13
0	Zfand6	7.31212	0.135686	2.6296624834832201E-13	1.01303e-12
0	2010013B24Rik	7.31059	3.32375	2.65968173120611E-13	1.02439e-12
0	Mtmr3	7.3098	0.435841	2.6753351109949798E-13	1.03021e-12
0	Tbc1d23	7.30934	0.312171	2.6846064495335399E-13	1.03358e-12
0	Rbbp7	7.30491	0.208546	2.7745950746359798E-13	1.06801e-12
0	2310022A10Rik	7.30411	0.795656	2.7910033843898301E-13	1.07411e-12
0	Ipo4	7.30123	0.615093	2.85150689528821E-13	1.09718e-12
0	Bloc1s4	7.27907	0.2657	3.3612022995293402E-13	1.29278e-12
0	Isoc2b	7.27653	1.08411	3.42514101387498E-13	1.31711e-12
0	Btf3l4	7.27594	0.219694	3.4401110471913698E-13	1.3226e-12
0	Ddrgk1	7.27236	0.135259	3.5324930076740998E-13	1.35758e-12
0	Vps45	7.27192	0.70337	3.5441568157900099E-13	1.36179e-12
0	Dpy19l1	7.26769	0.423444	3.6569626685063798E-13	1.40458e-12
0	Nup153	7.26086	0.21965	3.8463525344747998E-13	1.47703e-12
0	Usp19	7.25979	0.283199	3.8768834687962299E-13	1.48846e-12
0	Alg9	7.25369	0.812045	4.0558018962971601E-13	1.55684e-12
0	Dennd6a	7.24501	0.791933	4.32408190494191E-13	1.65949e-12
0	Klhl24	7.24441	0.326197	4.3433929391296401E-13	1.66657e-12
0	Dpf2	7.2412	0.225186	4.44729135869411E-13	1.7061e-12
0	Erlec1	7.23921	0.564227	4.5129324456325798E-13	1.73094e-12
0	Fubp3	7.23761	0.748736	4.5665865109968404E-13	1.75117e-12
0	Tsr1	7.23693	0.697	4.5895342481832898E-13	1.75962e-12
0	Klhl36	7.23679	1.46293	4.5943895177166902E-13	1.76114e-12
0	Abcg2	7.23643	1.05308	4.6063638774833804E-13	1.76538e-12
0	Dennd2c	7.23594	1.93277	4.6231421676019804E-13	1.77146e-12
0	Cox4i2	7.23022	2.76483	4.8222763008265701E-13	1.84696e-12
0	Tesk1	7.22758	0.2889	4.9167168266154396E-13	1.88246e-12
0	Fut11	7.22375	0.413154	5.05727731211079E-13	1.93589e-12
0	Spsb2	7.22262	0.310457	5.0995829988529797E-13	1.9517e-12
0	Bud13	7.22222	0.529187	5.1145378447791398E-13	1.95703e-12
0	Cnot11	7.22134	0.38196	5.1478514543733202E-13	1.96939e-12
0	Fiz1	7.22058	0.573722	5.1768107358706402E-13	1.98008e-12
0	Gpatch2l	7.21845	0.472477	5.2583608213392101E-13	2.01087e-12
0	Atad5	7.21567	0.885685	5.3667476412909697E-13	2.05192e-12
0	Tbc1d17	7.21271	0.354077	5.4848236754311497E-13	2.09665e-12
0	Arfip1	7.21197	0.361831	5.5146003230045705E-13	2.10761e-12
0	Tnpo1	7.20105	0.15657	5.9752195256318995E-13	2.28276e-12
0	H2-T22	7.20081	0.160626	5.9856919868550902E-13	2.28631e-12
0	Myo18a	7.20065	0.358213	5.99242692025438E-13	2.28843e-12
0	Lrp10	7.19973	0.160715	6.0332353004108595E-13	2.30356e-12
0	Dhx8	7.19962	0.358404	6.0382524403457501E-13	2.30502e-12
0	Pigu	7.1982	0.839047	6.1013255901737304E-13	2.32818e-12
0	Mdm2	7.19496	0.209564	6.2478957565836101E-13	2.38363e-12
0	Phkg2	7.19455	0.310062	6.26652749622705E-13	2.39027e-12
0	Tmed1	7.1936	0.806967	6.31050932821475E-13	2.40657e-12
0	Erich1	7.19149	0.52655	6.408811798739E-13	2.44358e-12
0	Jmjd6	7.18848	0.294331	6.5514811696508299E-13	2.49749e-12
0	Ehmt2	7.18722	0.130852	6.6123331486542595E-13	2.52019e-12
0	Slf2	7.1798	0.608512	6.9815206418975802E-13	2.6588e-12
0	Ncoa1	7.17922	0.416325	7.0109399863778104E-13	2.66948e-12
0	Ap5z1	7.17434	1.37957	7.2655604188559702E-13	2.76534e-12
0	Irf3	7.17065	0.317507	7.4641855439746696E-13	2.83982e-12
0	Exosc3	7.16967	0.154523	7.5176072695611699E-13	2.85959e-12
0	Acvr2b	7.16867	1.30705	7.5727971560963104E-13	2.88001e-12
0	Dimt1	7.16434	0.755743	7.8160015382463799E-13	2.97192e-12
0	Brat1	7.15394	1.17133	8.43242131776487E-13	3.20505e-12
0	Samd1	7.15172	0.822605	8.5698414375788297E-13	3.256e-12
0	Mbd6	7.14752	0.907144	8.8357217158501603E-13	3.35636e-12
0	Mettl21a	7.1464	0.904555	8.9079916929623599E-13	3.38315e-12
0	F630206G17Rik	7.14564	1.43662	8.9576363190261702E-13	3.40067e-12
0	Msto1	7.14504	0.675113	8.9972174762594502E-13	3.41503e-12
0	Mical2	7.1298	1.06671	1.00513883120619E-12	3.81291e-12
0	Chpf2	7.12818	0.793802	1.0170794310807901E-12	3.85745e-12
0	Il15	7.12395	1.8328	1.0487661405783801E-12	3.97607e-12
0	Pld2	7.11662	0.879948	1.10608622192499E-12	4.19256e-12
0	Rasa1	7.11337	0.197647	1.13239039884898E-12	4.29142e-12
0	Ltn1	7.11029	0.471924	1.15800261408035E-12	4.38591e-12
0	Gfm1	7.10989	0.517074	1.16133368393797E-12	4.39766e-12
0	Zbtb22	7.10728	0.724981	1.1834975718854901E-12	4.48071e-12
0	Brf1	7.107	0.234562	1.18588902438444E-12	4.48889e-12
0	Usp45	7.10666	0.662587	1.1888744011351401E-12	4.49931e-12
0	Brwd3	7.10633	0.551747	1.19171592156444E-12	4.50918e-12
0	Arf1	7.10541	0.33025	1.19965250303361E-12	4.53833e-12
0	Slco2b1	7.10295	3.54394	1.22122604322527E-12	4.61904e-12
0	Foxn2	7.10204	0.268299	1.2292628505398199E-12	4.64853e-12
0	Fam214a	7.09926	0.89905	1.25425723359545E-12	4.74119e-12
0	Ints3	7.09735	0.8034	1.2717521106226901E-12	4.80638e-12
0	Dph5	7.09635	0.587548	1.2809314712312499E-12	4.84013e-12
0	Ier3ip1	7.09202	0.136176	1.32172543959967E-12	4.9894e-12
0	Fbxl20	7.08801	0.427873	1.36051749597091E-12	5.13484e-12
0	Eif4enif1	7.08287	0.317969	1.4119884974736299E-12	5.32806e-12
0	Tmod3	7.08122	0.129048	1.4289431940253801E-12	5.39099e-12
0	Babam2	7.07553	0.173049	1.4887609579008099E-12	5.61557e-12
0	Vcl	7.0721	0.436873	1.5260730643950099E-12	5.75407e-12
0	Slc25a22	7.06078	0.65424	1.6557455014092E-12	6.23692e-12
0	Rgs14	7.05781	0.258076	1.6915317275816399E-12	6.37048e-12
0	B4galt7	7.05522	0.714279	1.7233195664961599E-12	6.48894e-12
0	Zmpste24	7.04766	0.260931	1.8195757915088402E-12	6.85004e-12
0	Cmtr1	7.04222	0.333064	1.89203369043885E-12	7.12144e-12
0	Grpel2	7.04197	0.730131	1.89536111829766E-12	7.13257e-12
0	Ints9	7.04136	0.786472	1.9037908727265599E-12	7.1629e-12
0	Bet1	7.04119	0.381396	1.90599956350963E-12	7.16982e-12
0	Tmem63a	7.04091	1.95653	1.90992149024275E-12	7.18318e-12
0	Knstrn	7.04036	0.841697	1.9174499806627E-12	7.21009e-12
0	Camta2	7.03756	0.342174	1.95630732085896E-12	7.35334e-12
0	Psme3	7.0363	0.21379	1.9740619720461498E-12	7.4172e-12
0	Kif21b	7.03341	0.601078	2.0154047104845502E-12	7.57107e-12
0	Zfp593	7.03167	0.158566	2.0407465378977E-12	7.66329e-12
0	Ctdspl	7.02918	1.97196	2.0775562025850098E-12	7.79849e-12
0	Rmnd5a	7.02564	0.151443	2.1308210358166602E-12	7.99533e-12
0	Vamp7	7.02253	0.470283	2.17887189174713E-12	8.17404e-12
0	Traf3ip3	7.02222	0.249422	2.1836348733343301E-12	8.19032e-12
0	Igtp	7.01879	0.635097	2.2379161951807901E-12	8.39067e-12
0	Tssc4	7.01841	0.53039	2.2441154879701598E-12	8.41228e-12
0	Cbr4	7.01376	1.2069	2.3200516461576299E-12	8.69189e-12
0	Armc8	7.01248	0.54658	2.3412860434391901E-12	8.76804e-12
0	Spen	7.00753	0.321876	2.4255637829203301E-12	9.0819e-12
0	Ttc17	7.00553	0.281458	2.46054053157102E-12	9.21108e-12
0	Casp7	7.00397	1.18014	2.4881283746290201E-12	9.31076e-12
0	Tom1	7.0018	0.431669	2.5269020333582401E-12	9.45402e-12
0	Slc37a4	7.00092	0.806413	2.5428253487043101E-12	9.51176e-12
0	Rexo4	7.00072	0.482451	2.5464557231568501E-12	9.5235e-12
0	Wdr44	6.99794	0.426202	2.5974626440227101E-12	9.71051e-12
0	Pex5	6.98285	0.4825	2.8924175263377002E-12	1.08048e-11
0	Topbp1	6.98175	0.253742	2.9152070257733298E-12	1.08858e-11
0	Eif2b2	6.98161	0.0538931	2.91808370652965E-12	1.08944e-11
0	Svil	6.98102	0.187855	2.93037209897792E-12	1.09382e-11
0	Pdrg1	6.98036	0.141395	2.9441567906701701E-12	1.09875e-11
0	Champ1	6.97955	0.972053	2.9611770335823402E-12	1.10468e-11
0	Pros1	6.97732	1.07383	3.0086429450749102E-12	1.12195e-11
0	Wdr83	6.97441	0.694027	3.0715216326593499E-12	1.14518e-11
0	Tmem43	6.9615	0.430092	3.3668122992266398E-12	1.25503e-11
0	Cd300ld	6.9584	3.96845	3.4415385784650401E-12	1.28239e-11
0	Fbrs	6.95488	0.466696	3.5285643893345402E-12	1.31457e-11
0	Zfp513	6.95272	0.585192	3.5831359876835902E-12	1.33464e-11
0	Spcs3	6.95236	0.159282	3.5923438977496998E-12	1.33781e-11
0	Rnf169	6.95131	0.312154	3.6190812907966499E-12	1.34751e-11
0	Arhgef2	6.93975	0.125969	3.9280695813749598E-12	1.46172e-11
0	Tfam	6.93635	0.42876	4.0237234791558097E-12	1.49702e-11
0	Wdr4	6.93363	0.950604	4.1016142783665003E-12	1.52542e-11
0	Ago1	6.93089	0.897998	4.1820510864929001E-12	1.55503e-11
0	Surf2	6.93053	0.373331	4.1925708162609199E-12	1.55864e-11
0	Znhit6	6.92482	0.552708	4.3653184202680096E-12	1.62193e-11
0	Saal1	6.9244	0.583567	4.3781690670546798E-12	1.62639e-11
0	Dtymk	6.92152	0.187654	4.4682176258554303E-12	1.65953e-11
0	Ostm1	6.91583	0.259802	4.6513329377500297E-12	1.7272e-11
0	H6pd	6.91407	1.23636	4.70943552261425E-12	1.74844e-11
0	Nkap	6.91209	0.162757	4.7755271216210301E-12	1.77264e-11
0	Snx14	6.91205	0.218744	4.7768733081309696E-12	1.7728e-11
0	Mocs2	6.91032	0.212648	4.8354858567318903E-12	1.79421e-11
0	Tbk1	6.90638	0.124673	4.9717803380036002E-12	1.84443e-11
0	Pym1	6.89767	0.925	5.2863107282208401E-12	1.95984e-11
0	Zcrb1	6.89765	0.148939	5.2869422206309E-12	1.95984e-11
0	Ubac2	6.89601	0.143307	5.3483230772739398E-12	1.98222e-11
0	Ttc32	6.89522	1.15043	5.3782182502084001E-12	1.99292e-11
0	Naf1	6.89507	0.32477	5.3839182723720999E-12	1.99465e-11
0	Nup85	6.8928	0.412976	5.4706170108762803E-12	2.02638e-11
0	Galnt4	6.89088	2.05593	5.5448349589911297E-12	2.05348e-11
0	Ifi213	6.88524	3.88505	5.7690424360675203E-12	2.13569e-11
0	Ift27	6.88385	0.354961	5.8256113353808903E-12	2.15529e-11
0	Naip5	6.88259	1.76726	5.8773201368451197E-12	2.1737e-11
0	Acad8	6.88114	0.89181	5.9375081405863998E-12	2.19554e-11
0	Adprhl2	6.87447	0.492112	6.2222683299865603E-12	2.2993e-11
0	Rev1	6.87445	0.491267	6.2228658194152696E-12	2.2993e-11
0	Idua	6.87226	1.42555	6.3192161735499698E-12	2.33401e-11
0	Il11ra1	6.87135	1.06318	6.3597170096173198E-12	2.34852e-11
0	Tmem35b	6.87003	0.932106	6.4187525492852499E-12	2.36987e-11
0	AU022252	6.86965	1.04524	6.4358982368045902E-12	2.37575e-11
0	Ipmk	6.86768	0.336863	6.5254063220915603E-12	2.40833e-11
0	Ppp4r3a	6.86732	0.117138	6.5417768529915502E-12	2.41391e-11
0	Mfsd14a	6.86691	0.182958	6.56057846906592E-12	2.42039e-11
0	Mmut	6.86452	0.830027	6.6715108498945201E-12	2.46084e-11
0	Ccl7	6.86361	0.55806	6.7143003827087898E-12	2.47615e-11
0	Emc3	6.8625	0.115047	6.76645955854402E-12	2.49444e-11
0	Xpot	6.85952	0.31113	6.9093973672159902E-12	2.54568e-11
0	Vps4a	6.8538	0.179955	7.1911682067038801E-12	2.64798e-11
0	Pparg	6.84989	3.87235	7.3907442001337703E-12	2.72043e-11
0	Slc22a17	6.84738	1.66197	7.5213106641717599E-12	2.76797e-11
0	Wwp1	6.8454	0.306556	7.6263443964026207E-12	2.80609e-11
0	Kbtbd2	6.83973	0.360438	7.9343591287257592E-12	2.91887e-11
0	Prr15	6.83656	1.89656	8.1115551438293096E-12	2.98349e-11
0	Tor1aip1	6.8357	0.0728593	8.1607262345700604E-12	3.001e-11
0	Zc3h14	6.83086	0.143574	8.4405883922657393E-12	3.10274e-11
0	Ifit2	6.82712	2.64829	8.6634253230478599E-12	3.18405e-11
0	Pithd1	6.82632	0.172697	8.7122150927359299E-12	3.20137e-11
0	Tbl1x	6.82151	0.131867	9.0090777063804307E-12	3.3092e-11
0	Man2c1	6.82116	0.406851	9.0308442732292102E-12	3.31656e-11
0	Rbm6	6.82103	0.151505	9.0390760063285295E-12	3.31896e-11
0	Nadk	6.81959	0.144397	9.1298332976315904E-12	3.35165e-11
0	Lactb	6.81742	0.0997008	9.2688992158854093E-12	3.40205e-11
0	Supt20	6.81499	0.132833	9.4270443203603107E-12	3.45944e-11
0	Cwf19l2	6.81477	0.506897	9.4414534712412799E-12	3.46407e-11
0	Zdhhc4	6.81086	0.134194	9.7015838138720605E-12	3.55884e-11
0	Qser1	6.81056	1.56163	9.7221013767501998E-12	3.56569e-11
0	Pdgfa	6.80914	0.336013	9.8183013694944998E-12	3.60029e-11
0	Tsen54	6.80305	0.817119	1.02429659708454E-11	3.75459e-11
0	Prmt3	6.80299	0.327539	1.02470173668982E-11	3.75536e-11
0	Polr3h	6.80122	0.570095	1.03739837723949E-11	3.80118e-11
0	Filip1l	6.79864	0.0436556	1.05610053348111E-11	3.86897e-11
0	Anapc4	6.79294	0.347503	1.0987066787326001E-11	4.02429e-11
0	Cluh	6.78752	0.960451	1.1407511171205E-11	4.1775e-11
0	Gys1	6.78609	1.04948	1.15211558258797E-11	4.21832e-11
0	Nlrp1b	6.7852	3.27161	1.15927406307233E-11	4.24373e-11
0	Larp7	6.78464	0.180059	1.1637321518342801E-11	4.25924e-11
0	Nol9	6.78411	0.687303	1.16802541103079E-11	4.27415e-11
0	Acin1	6.77506	0.176985	1.24355220363216E-11	4.5488e-11
0	Rdh14	6.77215	0.750768	1.26885257014415E-11	4.64047e-11
0	Lrp6	6.76851	0.299602	1.30116942295105E-11	4.75686e-11
0	Elf2	6.76735	0.0808141	1.3116086058152101E-11	4.79412e-11
0	Cenpb	6.76488	0.128932	1.33420121414653E-11	4.87578e-11
0	Wbp4	6.76156	0.0526977	1.3650939206128699E-11	4.98773e-11
0	Btaf1	6.75894	0.109521	1.3900530741958801E-11	5.07701e-11
0	Tyw1	6.75772	0.669196	1.40184145449459E-11	5.1191e-11
0	Rgl1	6.75657	0.485358	1.41292157576939E-11	5.15859e-11
0	Raet1e	6.7553	2.18432	1.4254004234021201E-11	5.20317e-11
0	Il1r2	6.75522	-0.639709	1.42621355045423E-11	5.20516e-11
0	Usp30	6.74607	1.47105	1.51899091754907E-11	5.54167e-11
0	Tsen15	6.74289	0.558991	1.5526910825139599E-11	5.66355e-11
0	1810030O07Rik	6.74042	0.135416	1.57932484418984E-11	5.75853e-11
0	Pusl1	6.73599	0.687528	1.6282283290054201E-11	5.93572e-11
0	Fam3a	6.73425	0.32521	1.6477393184648699E-11	6.00458e-11
0	Ndufv1	6.7301	0.145762	1.6954331292707401E-11	6.17722e-11
0	Tpst1	6.7282	1.85839	1.71779916316415E-11	6.25636e-11
0	Tk1	6.72807	0.478724	1.7192344865232301E-11	6.26041e-11
0	Chchd10	6.72271	0.385847	1.7837994735872001E-11	6.49429e-11
0	Ptges3l	6.72245	2.88509	1.7869875290298501E-11	6.50467e-11
0	Herc4	6.72242	0.181856	1.7873234381911901E-11	6.50467e-11
0	Ddx41	6.71934	0.16281	1.8254763149227601E-11	6.64103e-11
0	Med16	6.71811	0.427736	1.8409113413888802E-11	6.69592e-11
0	Kctd20	6.71777	0.362727	1.8452596051331201E-11	6.71048e-11
0	Gtf2f2	6.71533	0.180271	1.87634667713685E-11	6.82096e-11
0	Cep63	6.71477	0.623042	1.8836818034325399E-11	6.84634e-11
0	Trappc5	6.71254	0.189363	1.9126075623791601E-11	6.95017e-11
0	Bccip	6.71092	0.1333	1.93401881296295E-11	7.02534e-11
0	Smg5	6.71028	0.572966	1.9425074502247099E-11	7.05353e-11
0	Pten	6.70873	0.159947	1.9632296315689599E-11	7.12743e-11
0	Emp1	6.70637	0.270174	1.99525057444811E-11	7.24233e-11
0	Coq3	6.70554	0.96896	2.0065967022880501E-11	7.28214e-11
0	Iffo1	6.70462	0.608379	2.0192700363784399E-11	7.32676e-11
0	Zfp292	6.70444	0.0553542	2.02176254256169E-11	7.33443e-11
0	Stx2	6.699	0.553504	2.0985677357931399E-11	7.61021e-11
0	Pibf1	6.69873	0.582506	2.1023844070564698E-11	7.62262e-11
0	Xylt2	6.69771	1.11397	2.1170529266629099E-11	7.67437e-11
0	Nup37	6.69489	1.06909	2.1583220705975701E-11	7.82104e-11
0	Ndst2	6.69467	1.45513	2.1615975276904799E-11	7.83144e-11
0	Dhx38	6.69323	0.448455	2.1829619893121299E-11	7.90736e-11
0	Zfp444	6.69204	0.829535	2.2008562374940099E-11	7.97069e-11
0	Zc3hc1	6.68975	0.571993	2.2355537469130599E-11	8.09484e-11
0	Tbca	6.68924	0.26544	2.24327051461907E-11	8.12126e-11
0	S100a10	6.68294	0.29449	2.34193647535544E-11	8.47687e-11
0	Pex11b	6.67716	0.254387	2.43620619924512E-11	8.81644e-11
0	Nelfcd	6.67477	0.332891	2.4762135587183301E-11	8.95955e-11
0	Specc1l	6.6705	0.327514	2.5493438542419901E-11	9.22071e-11
0	Ash1l	6.67031	0.0944247	2.5527133867432899E-11	9.23117e-11
0	Slc30a5	6.66988	0.0683588	2.5600576573904401E-11	9.256e-11
0	Bcs1l	6.66971	1.11265	2.5631732784881499E-11	9.26553e-11
0	1700003F12Rik	6.66436	1.64463	2.6582783781677699E-11	9.60753e-11
0	Tma16	6.66319	0.697234	2.6794888998061002E-11	9.68238e-11
0	Zdhhc7	6.66248	0.520008	2.69252342293909E-11	9.72585e-11
0	Rab12	6.66129	0.237009	2.7143856805531201E-11	9.80299e-11
0	Mitd1	6.65934	0.446079	2.75068002060183E-11	9.93036e-11
0	Capn15	6.65725	0.580452	2.7899729758182001E-11	1.00703e-10
0	Wapl	6.65505	0.123861	2.83209173657227E-11	1.02205e-10
0	Rbm25	6.64287	0.159884	3.0764244722016902E-11	1.10919e-10
0	Smpd2	6.64219	0.737588	3.0904730757488999E-11	1.11404e-10
0	Sart1	6.64105	0.167417	3.1146249125019202E-11	1.12233e-10
0	Nhlrc2	6.6407	0.353374	3.1218890187577798E-11	1.12474e-10
0	Mri1	6.6406	0.11454	3.1240587148342503E-11	1.12531e-10
0	Ilvbl	6.63899	0.228741	3.1584941910723397E-11	1.1375e-10
0	2410022M11Rik	6.63372	1.47531	3.2733380071223197E-11	1.17865e-10
0	Vav2	6.62402	2.71331	3.4956574109804899E-11	1.25846e-10
0	Slc17a5	6.62268	0.725264	3.5273712942576898E-11	1.26964e-10
0	Sltm	6.622	0.0744905	3.54377349703893E-11	1.27531e-10
0	Dtx2	6.61807	0.551539	3.6391673386862698E-11	1.30915e-10
0	Oas3	6.61726	2.15016	3.6591523704055703E-11	1.31585e-10
0	Lactb2	6.61501	0.569678	3.7152544696336702E-11	1.33578e-10
0	Zfp830	6.61083	0.439487	3.8216736909208199E-11	1.37353e-10
0	Lcor	6.61042	0.239865	3.8322344114132299E-11	1.37707e-10
0	Il1rn	6.60836	2.24028	3.8860857329856098E-11	1.39616e-10
0	Gga3	6.60401	0.965037	4.0018566513657803E-11	1.43722e-10
0	Zfp658	6.59956	1.98162	4.1236949725936699E-11	1.48043e-10
0	Actr8	6.59051	0.35213	4.3832382971841697E-11	1.57332e-10
0	Abhd17c	6.59018	1.22822	4.3929651723376899E-11	1.57651e-10
0	Pter	6.58675	2.29893	4.4956102757179301E-11	1.61275e-10
0	Aip	6.58087	0.0842624	4.6770194326385798E-11	1.67721e-10
0	Rcan3	6.57743	0.721954	4.7863986672036501E-11	1.7158e-10
0	Ankmy2	6.57444	0.845726	4.88352196043889E-11	1.75029e-10
0	Smim40	6.57344	3.56724	4.9164615031128199E-11	1.76177e-10
0	Pik3r4	6.57208	0.844383	4.9618324444834399E-11	1.7777e-10
0	Rab35	6.56329	0.192681	5.2632813803614998E-11	1.885e-10
0	Dnajc16	6.56298	1.53015	5.2742560786291997E-11	1.88823e-10
0	Pigq	6.55855	0.638607	5.4334433887450202E-11	1.94487e-10
0	Ap2b1	6.55551	0.197604	5.54538359706184E-11	1.9842e-10
0	Atrip	6.55497	0.562609	5.5651975958395801E-11	1.99092e-10
0	Pdk3	6.55033	0.244508	5.7408343347237398E-11	2.05337e-10
0	Gbgt1	6.54878	2.76258	5.8008382883632999E-11	2.07445e-10
0	Top3b	6.54523	0.404684	5.9402098585405406E-11	2.1239e-10
0	Glmn	6.54241	0.888579	6.0534751784479797E-11	2.164e-10
0	Ibtk	6.5372	0.547093	6.2682074831730499E-11	2.23994e-10
0	Prps1l3	6.53509	0.285305	6.3569523148065196E-11	2.27123e-10
0	Laptm4b	6.52743	1.46379	6.6908272344329894E-11	2.38875e-10
0	Ngdn	6.52662	0.103807	6.7272100879553697E-11	2.4013e-10
0	Tmem131	6.5253	0.145424	6.7863857862657894E-11	2.42198e-10
0	Hibch	6.52163	0.658408	6.9546570124520505E-11	2.48157e-10
0	Gemin5	6.50998	0.614045	7.5161256293368797E-11	2.68043e-10
0	Galnt10	6.50794	0.667303	7.6189174727603498E-11	2.71609e-10
0	Rnaseh1	6.50711	0.453582	7.6608422862435594E-11	2.73053e-10
0	Itfg1	6.50465	0.143598	7.7873508701447706E-11	2.7746e-10
0	Spry1	6.5029	2.20683	7.8787494449482404E-11	2.80562e-10
0	Inip	6.5023	0.652466	7.9102257079411298E-11	2.81631e-10
0	Srfbp1	6.49975	0.621561	8.0456188030685605E-11	2.86399e-10
0	Fancl	6.49717	0.362473	8.1844085626218296E-11	2.91285e-10
0	Gpr146	6.49628	0.274069	8.2331764705037403E-11	2.92967e-10
0	Cpt1a	6.492	0.389412	8.4706791338675298E-11	3.01308e-10
0	Stk25	6.48946	0.216139	8.6147231154230803E-11	3.06319e-10
0	Rpia	6.4864	0.308228	8.79100139053293E-11	3.12529e-10
0	Ints14	6.48578	0.378338	8.8273191191248703E-11	3.13705e-10
0	Pigx	6.48352	0.0644144	8.9605179177776097E-11	3.18322e-10
0	Synrg	6.48224	0.183303	9.0372633167495397E-11	3.20931e-10
0	Rnf214	6.48191	0.373411	9.0569690435969502E-11	3.21571e-10
0	Smad1	6.47775	0.169212	9.31007174162328E-11	3.30497e-10
0	Psma7	6.47147	0.274783	9.7052913921500501E-11	3.44401e-10
0	Wdr46	6.46639	0.239378	1.00374141371738E-10	3.56121e-10
0	Larp1	6.46401	0.110004	1.01961481315069E-10	3.61687e-10
0	Bnip1	6.46365	1.09229	1.02208738014139E-10	3.62497e-10
0	Poglut1	6.46155	1.09564	1.03634847638533E-10	3.67488e-10
0	Sp2	6.45894	0.491498	1.05442572617997E-10	3.7383e-10
0	Kat6a	6.45754	0.150679	1.06419721370937E-10	3.77225e-10
0	Camk2a	6.45701	3.19677	1.0678949183854901E-10	3.78466e-10
0	Sec24c	6.45679	0.287407	1.06947962316904E-10	3.78958e-10
0	Fbxw8	6.45366	0.438773	1.0917780987560501E-10	3.86789e-10
0	Spred2	6.4522	0.487424	1.10239368447374E-10	3.90478e-10
0	Snx4	6.44463	0.129491	1.15886385692686E-10	4.1033e-10
0	Dusp12	6.44268	0.35235	1.1738304120307101E-10	4.15554e-10
0	Cstf1	6.44237	0.627685	1.1762348879824899E-10	4.16329e-10
0	Tbl3	6.44104	0.315278	1.1865773032868601E-10	4.19913e-10
0	Degs1	6.4386	0.143429	1.2057929496174799E-10	4.26557e-10
0	Dido1	6.43662	0.191616	1.2216202433847101E-10	4.32077e-10
0	Cpsf1	6.43632	0.327763	1.22401001917295E-10	4.32843e-10
0	Sfswap	6.4323	0.300032	1.2568812133278301E-10	4.44386e-10
0	Spidr	6.4296	0.631425	1.2793959321763299E-10	4.52264e-10
0	AU040320	6.42349	0.547856	1.3318739977295501E-10	4.70642e-10
0	Accs	6.42333	1.09918	1.3332359332808401E-10	4.71038e-10
0	Uchl5	6.42294	0.129287	1.3367044503132099E-10	4.72177e-10
0	Slc36a1	6.42236	0.541415	1.34175960849398E-10	4.73876e-10
0	Dcaf13	6.41978	0.183462	1.3647179048452501E-10	4.81897e-10
0	Ranbp9	6.41674	0.119824	1.3922483225335E-10	4.91528e-10
0	Umad1	6.41614	0.569183	1.3976895386967501E-10	4.93359e-10
0	Ivd	6.41571	0.173365	1.4016593767527899E-10	4.9467e-10
0	4833420G17Rik	6.41567	0.141638	1.4020776296442801E-10	4.94728e-10
0	Fry	6.4137	0.603577	1.4203212545506101E-10	5.01074e-10
0	Htt	6.41289	0.301099	1.4278538033858599E-10	5.03639e-10
0	Ccndbp1	6.40961	0.111788	1.45893162277939E-10	5.14507e-10
0	Smc3	6.40783	0.0643155	1.4760258684010101E-10	5.20441e-10
0	Nxt2	6.40472	0.872351	1.5064183766276301E-10	5.3106e-10
0	Acad9	6.39893	0.46725	1.5647176088139399E-10	5.51512e-10
0	Mterf3	6.39885	0.318606	1.5655369541191E-10	5.51701e-10
0	Apba3	6.39841	0.455384	1.57002833623621E-10	5.53183e-10
0	Slc19a1	6.39633	0.961622	1.5915392066924901E-10	5.6066e-10
0	Fam219b	6.39596	1.04173	1.5953714124267401E-10	5.61908e-10
0	Phrf1	6.39562	0.269838	1.5989318221964599E-10	5.63059e-10
0	Tmem170b	6.39545	0.71355	1.60073214744435E-10	5.63591e-10
0	Spg11	6.39337	0.783151	1.62265973824096E-10	5.71207e-10
0	Psmg2	6.39238	0.177543	1.6332681406992701E-10	5.74837e-10
0	Atg4c	6.39039	1.34251	1.65459383650661E-10	5.82025e-10
0	Tbck	6.38876	0.374763	1.67240921663542E-10	5.88185e-10
0	Slc2a5	6.38467	3.93552	1.7176702791991199E-10	6.03884e-10
0	Abcb8	6.37794	1.92703	1.7948031932787099E-10	6.30772e-10
0	Wars	6.37317	0.441834	1.85161191335724E-10	6.50501e-10
0	Tmem165	6.37222	0.0720808	1.8631214286705401E-10	6.54426e-10
0	Lpar5	6.37127	1.02502	1.87464058391639E-10	6.58352e-10
0	Zbtb17	6.37015	0.740083	1.88848666747531E-10	6.62974e-10
0	Bcl7b	6.36641	0.194882	1.93506878485141E-10	6.79204e-10
0	Ddx3y	6.36374	0.580095	1.96892574989802E-10	6.90963e-10
0	Trappc11	6.3626	0.428734	1.9836851690306901E-10	6.96016e-10
0	Mgrn1	6.3583	0.0425096	2.0399472690074699E-10	7.15627e-10
0	Pdxdc1	6.3574	0.117164	2.0519043724818001E-10	7.19691e-10
0	Gsk3a	6.35327	0.1253	2.1078397532876301E-10	7.38908e-10
0	Mtg1	6.35282	0.794379	2.1139661509459E-10	7.40922e-10
0	Pcif1	6.34902	0.0935954	2.16689803816484E-10	7.59336e-10
0	Lsm11	6.34722	0.991532	2.1923764471598E-10	7.68126e-10
0	Ttc4	6.34339	0.653654	2.24762438828694E-10	7.8734e-10
0	Coq6	6.34111	0.837391	2.2812029090874601E-10	7.98813e-10
0	B4galnt1	6.33092	0.142919	2.4369682809798999E-10	8.52895e-10
0	Naa25	6.32673	0.714757	2.50418040465029E-10	8.76259e-10
0	Mdc1	6.32109	0.872352	2.5971714839244301E-10	9.0847e-10
0	Elmo2	6.31766	0.244939	2.6556161840453501E-10	9.28746e-10
0	Mtrex	6.31197	0.262105	2.75511675806488E-10	9.6337e-10
0	Zfp691	6.31172	3.14908	2.7595079063212798E-10	9.64731e-10
0	Prxl2c	6.30865	0.0711922	2.8148080221723798E-10	9.83709e-10
0	Exoc1	6.30621	0.41815	2.8595893569956301E-10	9.99178e-10
0	Shld1	6.30605	1.4586	2.8624624125826602E-10	1e-09
0	Cxcl1	6.30539	0.644945	2.8747450336294101E-10	1.00411e-09
0	Cenps	6.30447	1.04377	2.8917982109201402E-10	1.00989e-09
0	Acp6	6.30017	0.658459	2.9731113495564298E-10	1.03791e-09
0	Ripk2	6.29822	0.0662797	3.0108078438546203E-10	1.05088e-09
0	Zfp810	6.29732	1.31044	3.0284241283042102E-10	1.05684e-09
0	Ccdc93	6.29355	0.732334	3.1028346238479101E-10	1.08241e-09
0	Egln2	6.29309	0.0858316	3.1121452255619202E-10	1.08527e-09
0	Alyref2	6.29178	0.91973	3.1385463106976901E-10	1.09428e-09
0	Acot2	6.2876	0.384142	3.22419175406735E-10	1.12394e-09
0	2810006K23Rik	6.28286	0.70683	3.32396122683202E-10	1.15851e-09
0	Mark2	6.28064	0.125829	3.3717263269010598E-10	1.17494e-09
0	Pygl	6.28037	0.0711338	3.3777052179026602E-10	1.17682e-09
0	Emc1	6.2768	0.394155	3.4561966272446501E-10	1.20395e-09
0	Slc39a3	6.27553	0.840892	3.4845482154664399E-10	1.2136e-09
0	Id1	6.27481	0.825235	3.5006749420848299E-10	1.219e-09
0	0610030E20Rik	6.27004	0.367337	3.6094970070675401E-10	1.25667e-09
0	Chchd3	6.267	0.116435	3.6806195682141401E-10	1.2812e-09
0	Tmtc3	6.26346	1.24366	3.7653922250772202E-10	1.31047e-09
0	Cep78	6.25964	0.904141	3.8587435843787098E-10	1.34272e-09
0	Srpk3	6.25452	2.19181	3.9873304711574799E-10	1.38722e-09
0	Senp1	6.25284	0.458912	4.0305448977150998E-10	1.40175e-09
0	Hist1h2bc	6.25073	0.221338	4.0855178017628699E-10	1.42061e-09
0	Srf	6.24601	0.418186	4.2107787252141198E-10	1.4639e-09
0	Timmdc1	6.2451	0.503079	4.2354281832914698E-10	1.47221e-09
0	Uros	6.24478	1.26429	4.2439831672972099E-10	1.47492e-09
0	Sptlc1	6.24378	0.25591	4.2712152955753898E-10	1.48411e-09
0	Selenoo	6.23691	0.38374	4.4628622982497398E-10	1.54987e-09
0	Csf1	6.23397	3.11981	4.5475360328759498E-10	1.57871e-09
0	Tcf3	6.23383	0.162034	4.5518162000114999E-10	1.57991e-09
0	Golim4	6.23294	0.365289	4.5775798957482701E-10	1.58857e-09
0	Rab40c	6.23237	0.571499	4.5941760661768102E-10	1.59404e-09
0	Rfxap	6.23012	0.0773317	4.6608404643433504E-10	1.61688e-09
0	Krr1	6.21877	0.513966	5.0106450195136902E-10	1.7373e-09
0	Homer3	6.21829	2.26441	5.0259303507848E-10	1.74229e-09
0	Ipo9	6.21527	0.43204	5.1235494452058804E-10	1.77581e-09
0	Gas2l3	6.21504	0.706724	5.1311843324991903E-10	1.77814e-09
0	Fis1	6.21125	0.221089	5.2564018274847099E-10	1.8212e-09
0	Hyal2	6.20968	1.32077	5.3091431197193204E-10	1.83915e-09
0	Rptor	6.20702	0.0536888	5.4000190533344995E-10	1.87029e-09
0	Lrp12	6.20398	0.800565	5.5051233197479304E-10	1.90635e-09
0	Lrrc45	6.20177	0.913116	5.5831795693454196E-10	1.93304e-09
0	Elac2	6.19859	0.492633	5.6972272821546199E-10	1.97217e-09
0	Cacul1	6.19743	0.274915	5.7391713003937799E-10	1.98634e-09
0	Cpeb3	6.19531	1.43071	5.81694364087015E-10	2.01289e-09
0	Zfp358	6.19514	1.05025	5.8232161424488199E-10	2.0147e-09
0	Pgm3	6.19362	0.557727	5.8796394675263804E-10	2.03386e-09
0	Kansl2	6.19314	0.291596	5.8977728990933897E-10	2.03977e-09
0	Gatad2b	6.19015	0.0624961	6.01071011502333E-10	2.07846e-09
0	Sec16a	6.1896	0.39407	6.0317515313843097E-10	2.08536e-09
0	Mocs1	6.18907	1.47213	6.0518978218930597E-10	2.09195e-09
0	Tbp	6.185	0.566911	6.2101872470132803E-10	2.14629e-09
0	Zfp638	6.18391	0.0839953	6.25331561517347E-10	2.1608e-09
0	Rfesd	6.17508	0.882608	6.61305716457981E-10	2.28348e-09
0	Ocrl	6.17501	0.830024	6.6158080520699003E-10	2.28402e-09
0	Dennd4b	6.17358	0.793563	6.6762637998725997E-10	2.30448e-09
0	Usb1	6.16879	0.44246	6.8814388802323595E-10	2.37446e-09
0	Rad51b	6.16338	1.51398	7.12101183729982E-10	2.45669e-09
0	Psmd9	6.16226	0.139814	7.1715900364389296E-10	2.47369e-09
0	Tmem203	6.16214	0.204577	7.1768259580496402E-10	2.47506e-09
0	Fbxo22	6.16163	0.251956	7.1998983882514299E-10	2.48213e-09
0	Polg	6.15513	0.371668	7.5015011891088598E-10	2.58519e-09
0	Golph3l	6.15396	0.782146	7.5571672873397398E-10	2.60391e-09
0	Atmin	6.15376	0.663366	7.5666496007043104E-10	2.60671e-09
0	Patz1	6.14011	0.734107	8.2466859794662502E-10	2.83896e-09
0	Gucd1	6.13603	1.28575	8.4611404286583495E-10	2.91175e-09
0	Cep350	6.13379	0.0644039	8.5810294767136495E-10	2.95196e-09
0	Far1	6.12875	0.0945212	8.8573798156971602E-10	3.04649e-09
0	Rnf167	6.12758	0.113097	8.9227151183102805E-10	3.06841e-09
0	Ada	6.12361	2.64174	9.1476539182078901E-10	3.14521e-09
0	Lin9	6.12207	1.52965	9.23651492723468E-10	3.1752e-09
0	Fam160b1	6.12153	0.440729	9.2680631840504603E-10	3.18547e-09
0	Slc8b1	6.12032	1.97925	9.3390142418821497E-10	3.20929e-09
0	Nup54	6.11942	0.327954	9.391760013559211E-10	3.22684e-09
0	Lrp5	6.11713	1.14482	9.5277617485662304E-10	3.27299e-09
0	Dctd	6.1159	2.03717	9.60124420432698E-10	3.29765e-09
0	Zbtb7a	6.11471	0.0570583	9.6730205233472699E-10	3.32171e-09
0	Tardbp	6.10245	0.0957929	1.04454198558984E-9	3.58568e-09
0	Prr14l	6.09806	0.278756	1.07360877734992E-9	3.68415e-09
0	Itpripl1	6.09793	1.43781	1.07453568641396E-9	3.68668e-09
0	Gmfb	6.09024	0.162795	1.1274406695925199E-9	3.86682e-09
0	Arid3b	6.0869	0.696651	1.1512127897800401E-9	3.94696e-09
0	Xrcc4	6.08653	0.726615	1.15386044250787E-9	3.95533e-09
0	Tlr3	6.08586	4.03172	1.1586863340920199E-9	3.97117e-09
0	Nle1	6.08385	0.811503	1.1732823763119099E-9	4.02049e-09
0	Hipk1	6.08124	0.0741413	1.1925788137606599E-9	4.08516e-09
0	Ciz1	6.08035	0.241361	1.1991709074403701E-9	4.10702e-09
0	Ltv1	6.08031	0.252707	1.1995395401067301E-9	4.10755e-09
0	Arfgap2	6.08011	0.134705	1.2010069729737101E-9	4.11185e-09
0	Suv39h1	6.06786	0.659329	1.29625176142061E-9	4.43558e-09
0	Scrn3	6.06083	1.0497	1.35423133166681E-9	4.63316e-09
0	Plpp2	6.06073	0.843927	1.3550799621633799E-9	4.63525e-09
0	Mccc2	6.05588	0.66063	1.3965292928153099E-9	4.77534e-09
0	Rnf25	6.0526	0.397907	1.42529665773747E-9	4.87285e-09
0	Zcchc24	6.05167	1.22036	1.4334905518191701E-9	4.9e-09
0	Depdc5	6.05084	0.598274	1.44093662708033E-9	4.92458e-09
0	Aqr	6.05076	0.346507	1.4416176367868201E-9	4.92604e-09
0	Cnr2	6.0503	1.26066	1.4457594288068101E-9	4.93932e-09
0	Ythdf3	6.04999	0.0718369	1.4485385522745E-9	4.94794e-09
0	R3hdm1	6.04345	0.112366	1.5085170604767999E-9	5.1519e-09
0	Dis3	6.04124	0.546096	1.5293176911401E-9	5.22202e-09
0	Arsk	6.03617	1.01123	1.57812282188485E-9	5.38772e-09
0	Aasdhppt	6.03552	0.176557	1.58452596362971E-9	5.40863e-09
0	Lpp	6.03488	0.125601	1.59079798603701E-9	5.42908e-09
0	Kcnj10	6.03348	5.36618	1.6047089191132E-9	5.47559e-09
0	Gpatch3	6.02174	0.999038	1.72547717656014E-9	5.8856e-09
0	C87436	6.01772	0.451184	1.7689032902849701E-9	6.03266e-09
0	Hsf1	6.01298	0.191987	1.8214268138500601E-9	6.20851e-09
0	Tfec	6.01267	3.52224	1.8248951656013101E-9	6.21923e-09
0	Mms22l	6.01192	0.662393	1.8333433486934699E-9	6.24692e-09
0	Dpp8	6.0103	0.0814493	1.85186103727229E-9	6.30891e-09
0	Slmap	6.0082	0.169041	1.87594378361125E-9	6.38983e-09
0	Nom1	6.00796	0.304428	1.8786694168037001E-9	6.39736e-09
0	Slc30a6	6.00795	0.568689	1.87881531514747E-9	6.39736e-09
0	Rbm26	6.00654	0.0501115	1.8952707629816299E-9	6.45226e-09
0	Ptcd3	6.00129	0.83572	1.9575633606485899E-9	6.66198e-09
0	Nuak1	5.99024	2.93493	2.0953666567662499E-9	7.12719e-09
0	Cic	5.98623	0.191661	2.1476627807919898E-9	7.30122e-09
0	Faf1	5.98308	0.135439	2.1895867485996501E-9	7.44244e-09
0	Cfap97	5.98051	0.572082	2.2244570744748601E-9	7.55964e-09
0	Smim15	5.97885	0.101304	2.2471603588566299E-9	7.63545e-09
0	Ubap2	5.9761	0.222087	2.2854479476438798E-9	7.76282e-09
0	Ubr3	5.97568	0.149843	2.2913826248003798E-9	7.78161e-09
0	Tmem9	5.97486	0.728955	2.3028174567435698E-9	7.8177e-09
0	Commd5	5.97188	1.23747	2.3454037555255898E-9	7.95949e-09
0	Nup50	5.97048	0.178825	2.3655421228927598E-9	8.02501e-09
0	Fgfr1op	5.969	0.512725	2.3870901279416998E-9	8.0967e-09
0	Herc6	5.96103	0.580745	2.5066027350511101E-9	8.50058e-09
0	Sp100	5.9591	0.0934185	2.5362578705784601E-9	8.59813e-09
0	Etv1	5.9551	3.80015	2.5991018135949801E-9	8.80964e-09
0	Ddx10	5.95088	0.120516	2.6670462831000601E-9	9.03519e-09
0	Adamtsl4	5.95049	4.51986	2.6733626116768401E-9	9.055e-09
0	Ube2q2	5.94791	0.0733441	2.71594220114409E-9	9.19761e-09
0	Snapc2	5.94781	0.502436	2.71752308870184E-9	9.20135e-09
0	Eif1ad	5.94114	0.157142	2.83044053692341E-9	9.57531e-09
0	Rsph3b	5.94051	0.242822	2.8414108611068199E-9	9.61074e-09
0	Gmeb1	5.93723	0.777018	2.8987634456891899E-9	9.80302e-09
0	Tmem39b	5.93694	0.491796	2.90398438979963E-9	9.81896e-09
0	Slc26a2	5.93535	0.498122	2.9322617226804198E-9	9.91284e-09
0	A930006K02Rik	5.93261	1.06386	2.98152555122778E-9	1.00759e-08
0	Eva1b	5.9311	0.0721776	3.0091925421344401E-9	1.01676e-08
0	Kctd5	5.93032	0.394422	3.0235279669246501E-9	1.02142e-08
0	Smim8	5.92883	0.301093	3.05108602440628E-9	1.03055e-08
0	Csgalnact2	5.92694	0.153278	3.0864100142093101E-9	1.0423e-08
0	Tefm	5.92445	1.80875	3.1335126174005001E-9	1.05803e-08
0	AI467606	5.92408	0.210455	3.1405570158834299E-9	1.06022e-08
0	Stxbp3	5.92395	0.266743	3.14301677227599E-9	1.06086e-08
0	Mov10	5.92223	1.41752	3.1759792038915599E-9	1.07162e-08
0	Nkapd1	5.91892	0.275959	3.2407046341375801E-9	1.09288e-08
0	Marveld1	5.91765	0.635549	3.2656526955150402E-9	1.10111e-08
0	Rffl	5.90419	1.58005	3.5437454025381798E-9	1.19446e-08
0	Pole2	5.90158	1.16252	3.6003887588429998E-9	1.21334e-08
0	Trappc2	5.89955	0.308703	3.64503294401E-9	1.22817e-08
0	Fadd	5.89734	0.604014	3.6940862611380999E-9	1.24448e-08
0	Pde7b	5.89637	2.31672	3.7158264013215601E-9	1.25159e-08
0	Limd1	5.89399	0.0712031	3.76981677879953E-9	1.26955e-08
0	Pikfyve	5.88759	0.397353	3.9186284809923897E-9	1.31921e-08
0	Polr3e	5.88636	0.504861	3.9480548776344699E-9	1.32888e-08
0	Dmxl2	5.88556	0.871003	3.9671875721270602E-9	1.33509e-08
0	Dguok	5.8812	0.0653878	4.0731249393148701E-9	1.3705e-08
0	Tbc1d8	5.8789	2.16358	4.1300296636103098E-9	1.38935e-08
0	Stam	5.87888	0.595831	4.13057609619245E-9	1.38935e-08
0	Arhgap27os2	5.87738	1.32954	4.16814712863673E-9	1.40174e-08
0	Tab1	5.87611	1.24749	4.2002702424417998E-9	1.4123e-08
0	Eml2	5.87564	0.15713	4.2121034128441799E-9	1.41603e-08
0	Trim21	5.87319	1.12391	4.27489249306303E-9	1.43689e-08
0	Lrrc42	5.87253	0.566476	4.2918622986728396E-9	1.44235e-08
0	Rnf150	5.8683	0.0884268	4.4029389312492103E-9	1.47942e-08
0	Iqsec2	5.86401	1.23603	4.5182869571213401E-9	1.51791e-08
0	Gtf3c2	5.86301	0.151592	4.5455892049873196E-9	1.52682e-08
0	Nthl1	5.86277	2.36034	4.5521770081749898E-9	1.52877e-08
0	Sirt5	5.85926	1.46107	4.6494634088729204E-9	1.56117e-08
0	Smap1	5.85752	0.118914	4.6983358047396701E-9	1.5773e-08
0	Ube2z	5.8565	0.148584	4.7271167159524204E-9	1.58669e-08
0	Zc3h12d	5.85508	2.13541	4.7678366221080803E-9	1.60008e-08
0	Tnpo2	5.85454	0.78106	4.7833342692600696E-9	1.605e-08
0	Mettl17	5.8541	0.633941	4.7958940579312399E-9	1.60894e-08
0	Pnkd	5.84814	0.00907643	4.9709961240290102E-9	1.66739e-08
0	Sap30l	5.84782	0.0733673	4.9804608265468102E-9	1.67028e-08
0	Ganc	5.84697	0.945528	5.0060933084578302E-9	1.67859e-08
0	Ccng2	5.8469	0.216806	5.0082680913142797E-9	1.67902e-08
0	Letm1	5.84431	0.161769	5.0867906316289702E-9	1.70476e-08
0	Tlr1	5.83752	3.83325	5.29820875836943E-9	1.77469e-08
0	Utp15	5.83587	0.463698	5.3512245917102497E-9	1.79214e-08
0	Chpt1	5.83379	0.464981	5.41829616352641E-9	1.81429e-08
0	1700037C18Rik	5.83045	0.617559	5.5279356699087303E-9	1.85068e-08
0	Mlh1	5.82607	0.858897	5.6746489540271496E-9	1.89947e-08
0	Dhx32	5.82366	0.5046	5.75710441835877E-9	1.92673e-08
0	Slc33a1	5.81718	0.783646	5.9850110452880398E-9	2.00266e-08
0	Dpy19l4	5.81317	0.695304	6.1301737250474898E-9	2.05088e-08
0	Tfpt	5.81289	0.348717	6.1404529422366803E-9	2.05396e-08
0	Cep164	5.80984	0.403513	6.2532662689974099E-9	2.09134e-08
0	Cpsf7	5.79777	0.195936	6.7204132903544902E-9	2.24679e-08
0	Adam8	5.78963	1.00909	7.0543121645263198E-9	2.3572e-08
0	Slc44a1	5.7888	0.614375	7.0892807339444102E-9	2.36848e-08
0	Pomk	5.78622	1.9124	7.1986711708717999E-9	2.40461e-08
0	Cnot1	5.78584	0.0714506	7.2151066726512902E-9	2.40968e-08
0	R3hdm2	5.78537	0.0591367	7.2354431000209903E-9	2.41606e-08
0	Fcna	5.78479	1.94262	7.2604926859492802E-9	2.42401e-08
0	4833439L19Rik	5.7834	0.16774	7.3204937777958003E-9	2.44362e-08
0	Dlat	5.78225	0.0378529	7.3707467930061199E-9	2.45997e-08
0	Pdzd11	5.78143	0.166778	7.4067574647690999E-9	2.47113e-08
0	Serpinf2	5.78024	1.76366	7.4593583299718994E-9	2.48825e-08
0	Glipr2	5.77846	0.88654	7.5389904198205502E-9	2.51438e-08
0	C330018D20Rik	5.77773	1.77387	7.5716604565957496E-9	2.52484e-08
0	Mbtps1	5.77666	0.234604	7.6196719891188802E-9	2.54042e-08
0	Mcph1	5.77323	0.699158	7.7768588551625E-9	2.59238e-08
0	Nacc2	5.77051	1.56618	7.9031996281640197E-9	2.63404e-08
0	Spcs1	5.76771	0.271235	8.0355798179943696E-9	2.67724e-08
0	AI837181	5.76759	0.308546	8.0412716950067007E-9	2.67867e-08
0	Hars	5.76494	0.125373	8.1687092832046008E-9	2.72065e-08
0	Khnyn	5.76403	0.526858	8.2127428571364896E-9	2.73438e-08
0	Scmh1	5.75537	0.500114	8.6452874891043998E-9	2.87691e-08
0	Vps13c	5.7481	0.28537	9.0250191353561404E-9	3.00275e-08
0	St3gal5	5.74775	0.490384	9.0438558746662903E-9	3.0085e-08
0	Ndufaf6	5.7462	0.767054	9.1269680539878495E-9	3.03563e-08
0	Tada2a	5.74473	0.791981	9.2066508169231695E-9	3.06161e-08
0	Coq5	5.74449	0.23778	9.2201261387769397E-9	3.06556e-08
0	Naip6	5.74157	1.66849	9.3800864291313206E-9	3.11767e-08
0	Gaa	5.73977	0.664404	9.4805965836481608E-9	3.15e-08
0	Tex10	5.73596	0.225771	9.6963841825811095E-9	3.22059e-08
0	Ncoa7	5.73537	0.0903015	9.7297130340464492E-9	3.23111e-08
0	Tgfbrap1	5.73404	0.783661	9.8068685608208906E-9	3.25617e-08
0	B230307C23Rik	5.73347	0.369144	9.8398672567667599E-9	3.26657e-08
0	Slx1b	5.72978	1.28268	1.0056063226559401E-8	3.33776e-08
0	Fahd2a	5.72754	0.639851	1.01898766602404E-8	3.3816e-08
0	Wdr34	5.72489	1.18628	1.03503278220527E-8	3.43367e-08
0	Glg1	5.72441	0.0639612	1.03791091421463E-8	3.44263e-08
0	Clasrp	5.7219	0.319077	1.05336224884859E-8	3.49328e-08
0	Sec22a	5.71498	0.47169	1.0971731971115499E-8	3.63795e-08
0	Entpd7	5.71329	0.733702	1.10811781088322E-8	3.67361e-08
0	Hbs1l	5.71217	0.179985	1.11545393896326E-8	3.69729e-08
0	Etaa1	5.71164	0.815658	1.11894881122207E-8	3.70824e-08
0	Sec23ip	5.71038	0.425419	1.12722110832851E-8	3.73502e-08
0	Pitrm1	5.70972	0.37864	1.1316361535176001E-8	3.749e-08
0	Lta4h	5.70887	0.068448	1.1372526735517101E-8	3.76697e-08
0	Dhx40	5.70305	0.059889	1.17685721106371E-8	3.89748e-08
0	Polr1c	5.70222	0.239932	1.1825548956362599E-8	3.91568e-08
0	Rufy3	5.69483	0.478406	1.2349597650390401E-8	4.08711e-08
0	Uck1	5.68892	0.476491	1.27846742143873E-8	4.23037e-08
0	Fdx1	5.68791	0.0615023	1.2860557745051599E-8	4.25476e-08
0	Gtpbp8	5.68593	1.29969	1.30100122810432E-8	4.30273e-08
0	Ttc33	5.68384	0.400432	1.3170010458081899E-8	4.3549e-08
0	Cox6c	5.68192	0.242301	1.3318734003048699E-8	4.40333e-08
0	Zzz3	5.67185	0.134042	1.4126180329299099E-8	4.66629e-08
0	C030006K11Rik	5.66961	1.016	1.43123428911598E-8	4.72617e-08
0	Dyrk3	5.6626	1.08121	1.4909781441937199E-8	4.92178e-08
0	Cir1	5.66225	0.113339	1.4940032791465399E-8	4.93092e-08
0	Rft1	5.66065	1.07225	1.5080102988568E-8	4.97546e-08
0	Phf7	5.6602	0.637806	1.51193229786787E-8	4.98755e-08
0	Tnfrsf12a	5.65342	0.549085	1.5728669035025499E-8	5.18591e-08
0	Zfp445	5.65107	0.201284	1.59456182097224E-8	5.25565e-08
0	Ap2m1	5.65067	0.284302	1.5982847037039301E-8	5.26702e-08
0	Uaca	5.64689	2.75404	1.6337532202638002E-8	5.38207e-08
0	Ipo11	5.64576	0.537815	1.64452318270084E-8	5.41571e-08
0	Dtwd1	5.6453	1.54702	1.6489050273750599E-8	5.42921e-08
0	Nfya	5.6423	0.361084	1.67794221198783E-8	5.52388e-08
0	Pomt1	5.64173	1.69131	1.68351331949761E-8	5.54128e-08
0	Med19	5.63687	0.186213	1.7316646832121401E-8	5.6988e-08
0	Riox1	5.63563	0.580804	1.74417457174592E-8	5.73899e-08
0	Sin3a	5.63188	0.22456	1.7825840332845999E-8	5.86338e-08
0	Slc35b4	5.62853	0.713813	1.8174771646103701E-8	5.97714e-08
0	Kctd6	5.6279	1.1083	1.8241285139798099E-8	5.99799e-08
0	Churc1	5.62753	0.0766071	1.8281387845997699E-8	6.01016e-08
0	Tmem161a	5.62703	0.285347	1.8334370749040301E-8	6.02553e-08
0	Zcchc3	5.62573	1.99377	1.84726375309947E-8	6.06994e-08
0	Decr2	5.62367	0.643262	1.8694146822365001E-8	6.14168e-08
0	Mettl25	5.62174	0.826826	1.89041452798158E-8	6.20962e-08
0	Retsat	5.6171	1.83951	1.94185632953965E-8	6.37643e-08
0	Pgrmc2	5.6137	0.24263	1.98047409927537E-8	6.50103e-08
0	Bicd2	5.61016	0.0637954	2.0213971036844E-8	6.63312e-08
0	Uba3	5.60792	0.389231	2.0477539148883602E-8	6.71847e-08
0	Krt18	5.60784	4.28985	2.0486867942514098E-8	6.72039e-08
0	Pi4kb	5.60412	0.50901	2.0931262940235799E-8	6.865e-08
0	Pxk	5.60275	0.0764127	2.1097836688551E-8	6.91846e-08
0	Abcc5	5.60204	1.06604	2.1184818302542499E-8	6.94581e-08
0	Slc39a13	5.60139	0.437208	2.1263547127935002E-8	6.97044e-08
0	Rabggtb	5.59956	0.0277754	2.14892888842841E-8	7.04325e-08
0	Naa40	5.59668	0.386021	2.1849748764986199E-8	7.15807e-08
0	Tnfsf8	5.59667	0.12127	2.1850714482309699E-8	7.15807e-08
0	Tmem229b	5.59555	1.26377	2.1991877070892201E-8	7.20309e-08
0	Cox15	5.59367	1.07805	2.2231853205320899E-8	7.28046e-08
0	Mtpap	5.5933	0.27677	2.2279744815237199E-8	7.29455e-08
0	Trim24	5.59328	0.205022	2.228241620605E-8	7.29455e-08
0	Phtf2	5.5909	0.684709	2.2590070169690999E-8	7.39402e-08
0	Zfp143	5.59037	0.818616	2.2658281005164E-8	7.41509e-08
0	Dgka	5.58993	1.20479	2.2715729704302899E-8	7.43263e-08
0	Hook3	5.58973	0.0602625	2.2742606581584899E-8	7.44017e-08
0	Sumf2	5.58639	0.648116	2.3183724743190701E-8	7.58192e-08
0	Slc35a1	5.58444	0.345614	2.34460611327327E-8	7.66641e-08
0	Mettl6	5.58249	0.541837	2.3710307039038899E-8	7.75151e-08
0	Ampd2	5.5817	0.747141	2.3818522808816001E-8	7.78557e-08
0	Lrrc75a	5.58012	1.11924	2.4034881001754299E-8	7.85364e-08
0	Thap1	5.57875	0.981599	2.42249194604687E-8	7.9144e-08
0	Eng	5.5754	3.51213	2.4696161702076999E-8	8.067e-08
0	Tpmt	5.56939	2.34039	2.5563507468698999E-8	8.3475e-08
0	Tm9sf4	5.56639	0.222567	2.6007336946561599E-8	8.48956e-08
0	Trip4	5.56005	0.575954	2.6969106247310601E-8	8.80202e-08
0	Agl	5.55381	0.667926	2.7950718077050901E-8	9.11779e-08
0	Ssr1	5.55278	0.0702489	2.8116142990898999E-8	9.1702e-08
0	Rbm42	5.55224	0.152003	2.8203231779896499E-8	9.19706e-08
0	Cwc27	5.54724	0.343949	2.9021332563374E-8	9.46225e-08
0	Aifm1	5.54554	0.326146	2.9304494612754901E-8	9.55296e-08
0	Sdhaf3	5.54423	0.684011	2.9525690131526799E-8	9.62345e-08
0	Slx4ip	5.54317	0.720762	2.9704982959772799E-8	9.68025e-08
0	Adck2	5.5428	0.667251	2.9766843934062599E-8	9.69878e-08
0	Iws1	5.53985	0.180889	3.0273255229139102E-8	9.86212e-08
0	Zc3h12a	5.53777	0.113418	3.0634352836048202E-8	9.9764e-08
0	Lpxn	5.53629	-0.0282718	3.0894806817631703E-8	1.00595e-07
0	Baz2a	5.53451	0.0867227	3.1210207587572597E-8	1.01588e-07
0	Ptgs1	5.53093	-0.0703741	3.1853191497068003E-8	1.03646e-07
0	Nudt8	5.53009	0.168094	3.2007191249224398E-8	1.0413e-07
0	Impad1	5.5278	0.191675	3.2427770608209199E-8	1.0548e-07
0	Bop1	5.52681	0.252602	3.26111089117192E-8	1.06059e-07
0	Slc10a7	5.52564	0.350566	3.28294317317456E-8	1.06751e-07
0	Brap	5.51996	0.0633416	3.3908236754332501E-8	1.10222e-07
0	Wdr53	5.51839	0.894788	3.4212162588884702E-8	1.11191e-07
0	Prpsap2	5.51661	0.474437	3.4560036073730299E-8	1.12303e-07
0	Ncapg2	5.5158	0.5543	3.4720225963977603E-8	1.12804e-07
0	Prpf3	5.51207	0.333624	3.5464104911611698E-8	1.15202e-07
0	Zfp738	5.50308	0.967666	3.7321265432542803E-8	1.21194e-07
0	Yju2	5.50091	0.524776	3.7784158949595098E-8	1.22676e-07
0	Hnrnph2	5.49898	0.0713818	3.8199921277430702E-8	1.24006e-07
0	Pinx1	5.49849	0.478107	3.8306693725721899E-8	1.24331e-07
0	Baz2b	5.49605	0.0177247	3.8838643964362101E-8	1.26037e-07
0	Poglut2	5.49591	1.15485	3.88697527932059E-8	1.26117e-07
0	Ap3s1	5.4957	0.0478057	3.8917306705768798E-8	1.2625e-07
0	Snx27	5.49164	0.454992	3.98219908574927E-8	1.2912e-07
0	Atpaf2	5.49032	0.640124	4.0121673357108897E-8	1.30069e-07
0	Trmt1l	5.48982	0.192591	4.0234274145787502E-8	1.30413e-07
0	Fam50a	5.48865	0.0572067	4.0500670930998199E-8	1.31254e-07
0	Nup205	5.48364	0.421103	4.1666866893455702E-8	1.34988e-07
0	Cc2d1b	5.48015	0.426469	4.2495655682846799E-8	1.3765e-07
0	Caap1	5.47846	0.237822	4.2904604231600598E-8	1.38952e-07
0	Casc3	5.47559	0.162596	4.3606229531992499E-8	1.412e-07
0	Rad1	5.46901	0.879653	4.5256683203902001E-8	1.46496e-07
0	Ist1	5.46855	0.0796246	4.5372998366824298E-8	1.46848e-07
0	Rprd1b	5.46782	0.218338	4.5560887605202302E-8	1.47431e-07
0	Dhx15	5.46332	0.0425154	4.6730978999835398E-8	1.51192e-07
0	Proser1	5.46128	0.47771	4.72710142909794E-8	1.52914e-07
0	Dhx16	5.46105	0.203428	4.7332882840878399E-8	1.53088e-07
0	Pet100	5.45875	0.0290612	4.7950134623872898E-8	1.55033e-07
0	Nucks1	5.45662	0.11825	4.8528644028666602E-8	1.56877e-07
0	P3h1	5.45627	1.59241	4.8623869329810503E-8	1.57159e-07
0	Cars	5.44641	0.479028	5.1397983184310603E-8	1.66097e-07
0	Gpbp1l1	5.44466	0.0519491	5.1904244207339198E-8	1.67677e-07
0	Rspry1	5.44012	0.156117	5.3243638746667001E-8	1.71947e-07
0	Med13l	5.43998	0.287878	5.3286859116113802E-8	1.72058e-07
0	Dtnbp1	5.43501	0.0704653	5.4792062084944301E-8	1.76859e-07
0	Nup133	5.43321	0.713223	5.5348014425102501E-8	1.78624e-07
0	Ifit1	5.43	2.31509	5.6353647180977E-8	1.81808e-07
0	Smyd5	5.42842	1.26219	5.6855843053632997E-8	1.83398e-07
0	Sgk1	5.42754	0.0998786	5.7136244565675397E-8	1.84241e-07
0	Cdkn3	5.42425	0.816759	5.8197950012456599E-8	1.87602e-07
0	Sars2	5.42176	0.668981	5.90136648327177E-8	1.902e-07
0	Pank3	5.41997	0.134977	5.9608514433172807E-8	1.92085e-07
0	BC017158	5.41575	0.881393	6.1034058468567894E-8	1.96646e-07
0	Rere	5.41533	0.0998005	6.1176001015903197E-8	1.97071e-07
0	Nin	5.41363	0.0647844	6.1760201833921598E-8	1.98886e-07
0	Rbm45	5.41355	0.536212	6.1787039110216197E-8	1.9894e-07
0	Nub1	5.41144	0.0143813	6.2521094095934506E-8	2.01236e-07
0	Hinfp	5.41001	0.587342	6.3020353055655902E-8	2.02809e-07
0	Fem1c	5.4077	0.209278	6.3840361247673804E-8	2.05414e-07
0	Lsm8	5.40666	0.0370538	6.4210167946217198E-8	2.0657e-07
0	2010320M18Rik	5.40202	0.959799	6.5893700361269496E-8	2.11915e-07
0	Mtmr9	5.39712	0.481262	6.7718640250769004E-8	2.17676e-07
0	Fhl3	5.39153	0.819741	6.9861765052136296E-8	2.24453e-07
0	Zfp991	5.38965	0.992791	7.0595792471928806E-8	2.26736e-07
0	Zfp84	5.38732	0.35908	7.1516322519117304E-8	2.29654e-07
0	Edc3	5.38686	0.519877	7.1698849110307599E-8	2.30202e-07
0	Rnft1	5.385	-0.0272307	7.2444283820971296E-8	2.32519e-07
0	C1galt1c1	5.38015	0.15024	7.4424687852946398E-8	2.38835e-07
0	Med1	5.38008	0.189373	7.4451404973399601E-8	2.38881e-07
0	Cnpy4	5.37957	0.675798	7.4662297462258598E-8	2.39518e-07
0	Fyco1	5.37713	0.361842	7.5680590809437598E-8	2.42745e-07
0	Ints5	5.37697	0.806644	7.57498743024976E-8	2.42927e-07
0	Mipep	5.37679	0.697598	7.5826364549424603E-8	2.43114e-07
0	Vamp4	5.37677	0.0427909	7.5833510528295401E-8	2.43114e-07
0	Cdca7l	5.37383	0.64964	7.70822074906124E-8	2.47077e-07
0	Ythdf1	5.37188	0.0756311	7.7921765735641797E-8	2.49726e-07
0	Srsf5	5.37114	0.180281	7.8241669469223097E-8	2.5071e-07
0	Armc7	5.37056	0.361389	7.8492024528596595E-8	2.51471e-07
0	Ubn2	5.36513	0.00547732	8.0890517802986203E-8	2.59069e-07
0	Parvb	5.36395	3.29794	8.1420040339437796E-8	2.60722e-07
0	Tnnt1	5.36241	1.30498	8.2120835180714501E-8	2.62923e-07
0	Hmgb3	5.36205	0.17083	8.2284593681311895E-8	2.6336e-07
0	Gale	5.35701	0.845459	8.4608375716582604E-8	2.70752e-07
0	Tmem87b	5.35597	0.455857	8.5096470153587595E-8	2.72269e-07
0	Kiz	5.35436	0.670873	8.58601117985769E-8	2.74622e-07
0	Atp23	5.35335	0.707441	8.6340033979042296E-8	2.76111e-07
0	Plekhm1	5.35033	0.535256	8.7795436282850102E-8	2.80719e-07
0	Rnf103	5.34993	0.0948739	8.7986909516367001E-8	2.81238e-07
0	Alg13	5.34887	0.587636	8.8504838015520005E-8	2.82847e-07
0	Pdk2	5.34848	0.990031	8.8695126000316004E-8	2.83362e-07
0	Por	5.34808	0.234575	8.8891724923554305E-8	2.83943e-07
0	Helb	5.34569	0.75207	9.0075578843978397E-8	2.8763e-07
0	Gfpt1	5.34208	-0.01682	9.1887939905943704E-8	2.93368e-07
0	F630028O10Rik	5.34143	3.46003	9.2218343936849303E-8	2.94326e-07
0	Notch1	5.33879	0.245854	9.3567885372422706E-8	2.98584e-07
0	Xylb	5.33827	2.61031	9.3835828526686402E-8	2.9939e-07
0	Spata13	5.33688	0.0799395	9.4560735510271799E-8	3.01653e-07
0	Fnbp4	5.33607	0.048835	9.4981535280527297E-8	3.02945e-07
0	Abhd14b	5.33539	0.348236	9.5337086487878096E-8	3.04029e-07
0	Fnta	5.33369	0.042767	9.6239449808212401E-8	3.06856e-07
0	Mindy1	5.33342	0.892889	9.6377754215953206E-8	3.07247e-07
0	Naa16	5.32884	0.394115	9.8839883246004205E-8	3.15044e-07
0	Sirpb1c	5.32338	4.72951	1.0185922188224E-7	3.24614e-07
0	Trim44	5.32196	0.0700372	1.0265578414321701E-7	3.27099e-07
0	Tmem68	5.32032	0.421334	1.03587064102989E-7	3.30012e-07
0	Fli1	5.31894	0.00601357	1.04375339755311E-7	3.32414e-07
0	Zbtb34	5.31306	1.79713	1.07801217222416E-7	3.43268e-07
0	Glrx	5.31196	-0.0040418	1.0844990958807399E-7	3.45277e-07
0	Selenos	5.30997	0.0447808	1.09640988206849E-7	3.49012e-07
0	Cdc6	5.30942	1.27251	1.09977148933232E-7	3.50024e-07
0	Tamm41	5.30643	0.362116	1.11794751872535E-7	3.55711e-07
0	Dhfr	5.30642	0.691867	1.11800793989544E-7	3.55711e-07
0	Tmem160	5.3046	0.12076	1.12918616548971E-7	3.59209e-07
0	Cyp4f13	5.303	0.455252	1.1391318223041299E-7	3.62313e-07
0	Pcgf1	5.3023	0.982378	1.14349807533115E-7	3.63611e-07
0	Mtif3	5.3016	0.865622	1.14792873222603E-7	3.64931e-07
0	Pdcd6ip	5.30157	0.148325	1.14812159608847E-7	3.64933e-07
0	Mpv17l2	5.30083	0.0643916	1.15277703556116E-7	3.66352e-07
0	Rab3d	5.2992	0.199123	1.16311896483479E-7	3.69517e-07
0	Pds5b	5.29872	0.211791	1.16614320129594E-7	3.70417e-07
0	Rnf20	5.29725	0.0202154	1.17559989219142E-7	3.73299e-07
0	Slc2a3	5.29661	1.87748	1.17975120716888E-7	3.74556e-07
0	Psme2b	5.29508	1.3268	1.1896675085702601E-7	3.77642e-07
0	Lcmt1	5.2944	0.21021	1.19404931807074E-7	3.78971e-07
0	Spc24	5.29396	0.221089	1.1969863677285901E-7	3.79841e-07
0	Plk2	5.29386	0.447182	1.19761766943645E-7	3.79979e-07
0	Polr1e	5.29301	0.934797	1.20322379497945E-7	3.81695e-07
0	Pdhx	5.28941	0.468263	1.2271185784532001E-7	3.89211e-07
0	Meis3	5.28465	2.91538	1.2594787437847701E-7	3.99278e-07
0	Zfp592	5.27535	0.304636	1.3250629607537301E-7	4.19864e-07
0	Cradd	5.27264	1.06142	1.3447728833467501E-7	4.26039e-07
0	Hmbox1	5.27219	0.535674	1.3480196152142399E-7	4.26998e-07
0	Ccdc163	5.27131	1.45584	1.35455200935869E-7	4.28997e-07
0	Zmym4	5.26359	0.155263	1.4126865805300901E-7	4.47189e-07
0	Ints4	5.2604	0.546404	1.43740929900736E-7	4.54866e-07
0	Mtrf1	5.2596	1.95702	1.4437152457389101E-7	4.56787e-07
0	Rcl1	5.25922	0.430339	1.4466413258701401E-7	4.57638e-07
0	Gcdh	5.2533	0.651048	1.4939838693393799E-7	4.7246e-07
0	Patl1	5.25045	0.315983	1.5172819195224601E-7	4.7975e-07
0	Rabepk	5.24627	0.231444	1.5521142904605699E-7	4.90603e-07
0	Rbks	5.2448	1.45922	1.5644905889545999E-7	4.94434e-07
0	Ptma	5.24437	0.0948093	1.5681978352148701E-7	4.95525e-07
0	Phactr4	5.24334	0.190339	1.57697634133029E-7	4.98136e-07
0	Tubg1	5.24329	0.389057	1.5773977786663101E-7	4.98188e-07
0	Bola1	5.24298	-0.0568556	1.58007410297583E-7	4.98952e-07
0	Gas8	5.24116	0.938928	1.59571768731933E-7	5.03727e-07
0	Rmnd5b	5.23167	0.0205534	1.67982864840558E-7	5.30192e-07
0	Mettl3	5.22678	0.637705	1.72483618191265E-7	5.44309e-07
0	Ttc9c	5.22551	0.303321	1.73671092289289E-7	5.47967e-07
0	Fbxo45	5.22355	0.401986	1.7552840250000099E-7	5.53737e-07
0	Snhg4	5.2184	0.222342	1.80472261540536E-7	5.69055e-07
0	Adnp	5.21779	0.0460829	1.8106959167514499E-7	5.70846e-07
0	Sema4a	5.21595	0.4391	1.8287739428995299E-7	5.76451e-07
0	Polr3b	5.2151	0.456115	1.8371400595159299E-7	5.78994e-07
0	Cgrrf1	5.21484	0.218082	1.83979567549098E-7	5.79736e-07
0	Krt5	5.2135	0.359016	1.8531295153769701E-7	5.83748e-07
0	Tmc6	5.21157	0.678015	1.8724624184194999E-7	5.89742e-07
0	Batf	5.21093	0.0246859	1.8789517855786301E-7	5.91689e-07
0	Dek	5.20711	0.106815	1.9180017874372899E-7	6.0379e-07
0	Tcf19	5.20637	0.404908	1.9256770470186801E-7	6.06108e-07
0	Smarcal1	5.20573	1.15072	1.93235028626026E-7	6.0801e-07
0	Bmf	5.20345	0.803869	1.95617428778152E-7	6.15406e-07
0	Fam122a	5.20114	0.80618	1.9806672287298E-7	6.2301e-07
0	Riox2	5.19781	0.234719	2.01646629808658E-7	6.34168e-07
0	Shq1	5.19716	0.950578	2.02353870462357E-7	6.36289e-07
0	Ankrd24	5.19553	1.85232	2.04133377819574E-7	6.4178e-07
0	Arid1b	5.19106	0.0663748	2.0909951388024799E-7	6.57286e-07
0	Alg6	5.18757	0.841164	2.13057197325181E-7	6.69618e-07
0	Fto	5.18699	0.205721	2.1371763371624701E-7	6.71585e-07
0	Clock	5.18436	0.120605	2.1675713700480401E-7	6.80915e-07
0	Rngtt	5.18396	0.112061	2.1722437099469999E-7	6.82272e-07
0	Manf	5.18352	0.149644	2.17732865169668E-7	6.83758e-07
0	Guf1	5.18338	1.06846	2.1790176533766901E-7	6.84178e-07
0	Ift46	5.18264	0.697361	2.1876936774436901E-7	6.8679e-07
0	Lsm1	5.1763	0.0275467	2.26331447916302E-7	7.103e-07
0	Sil1	5.17551	0.208625	2.2728478277064301E-7	7.13176e-07
0	Nr1h2	5.17331	0.0348414	2.2998397707366299E-7	7.21412e-07
0	Poc1a	5.17011	0.905972	2.3396200838712099E-7	7.33771e-07
0	Dhodh	5.16768	0.762495	2.3702083270942899E-7	7.43244e-07
0	Sugp1	5.16684	0.25233	2.3808594911481601E-7	7.46463e-07
0	Slc38a10	5.16678	-0.00581609	2.3815777196952E-7	7.46567e-07
0	Ube3b	5.16612	0.456122	2.3900378490424502E-7	7.49098e-07
0	Morn2	5.16094	0.72712	2.4571615137798598E-7	7.69638e-07
0	Oasl1	5.15937	2.00554	2.47788168924195E-7	7.76002e-07
0	Pbrm1	5.15817	0.0175487	2.4937785534437901E-7	7.80854e-07
0	Mast2	5.15549	0.377891	2.5297393378541802E-7	7.91986e-07
0	Hadhb	5.15414	0.0028719	2.54798895308403E-7	7.9757e-07
0	Rad51d	5.15357	0.546082	2.5557946897793399E-7	7.99884e-07
0	Zfp865	5.15144	0.618128	2.5849685912118599E-7	8.08884e-07
0	Pus7	5.15003	0.422921	2.6044543474045501E-7	8.1485e-07
0	Cnot10	5.14885	0.103489	2.6208211871026702E-7	8.19705e-07
0	Nedd4l	5.14835	0.00901003	2.6278987885490497E-7	8.21786e-07
0	Desi1	5.14653	0.0860651	2.6534817851151302E-7	8.29652e-07
0	Tm2d1	5.14552	0.0176382	2.6677637443015302E-7	8.33983e-07
0	Pkmyt1	5.14518	0.709252	2.6727019875827799E-7	8.35392e-07
0	Sms	5.13815	0.0801943	2.7746018250693299E-7	8.66962e-07
0	Rhbdf1	5.13474	1.29288	2.8253525718030498E-7	8.82678e-07
0	Nol4l	5.13079	0.524516	2.8853062324086201E-7	9.01262e-07
0	Nubpl	5.13052	0.568579	2.8894137728645099E-7	9.024e-07
0	Gadd45g	5.12584	0.131228	2.9620916063021401E-7	9.24949e-07
0	Vps29	5.12448	0.130921	2.98359624137578E-7	9.31213e-07
0	Dhx36	5.12172	0.00121751	3.0276477936018601E-7	9.4481e-07
0	Micos10	5.11603	0.168436	3.1203031685745701E-7	9.7341e-07
0	Grina	5.1143	0.0695084	3.14901135740924E-7	9.82207e-07
0	Kpna6	5.10939	0.416088	3.2319973108467498E-7	1.00777e-06
0	Fcgr4	5.10839	3.82491	3.2491717096134902E-7	1.01296e-06
0	Riok2	5.1077	0.182933	3.2610166010113301E-7	1.01649e-06
0	Slc49a4	5.10382	0.497801	3.32872354077043E-7	1.03743e-06
0	Dolk	5.10212	1.11128	3.35878480685796E-7	1.04663e-06
0	Fem1a	5.09889	0.869147	3.41654179017468E-7	1.06428e-06
0	Svip	5.09752	0.971576	3.4412332254879103E-7	1.0718e-06
0	Zfp518a	5.09153	0.735248	3.5518241029360998E-7	1.10607e-06
0	Ripor1	5.08975	0.0616298	3.5853802510500103E-7	1.11616e-06
0	Rhbdd3	5.08951	1.03337	3.5899589985600702E-7	1.1174e-06
0	Fignl1	5.08746	1.04548	3.6289811904796002E-7	1.12918e-06
0	Arrdc4	5.0816	0.028008	3.7426234956026398E-7	1.16436e-06
0	Czib	5.08036	0.138162	3.7671957984759798E-7	1.17181e-06
0	Aamdc	5.07815	0.270246	3.81126972107198E-7	1.18533e-06
0	Tmem185a	5.07155	0.421043	3.9458048180197702E-7	1.22698e-06
0	Nab2	5.07018	0.127428	3.9744408418994998E-7	1.23568e-06
0	Stk11ip	5.06761	0.788677	4.0284561417050599E-7	1.25228e-06
0	Ddx60	5.06557	2.82209	4.0718452752072503E-7	1.26536e-06
0	Acat2	5.06172	0.403536	4.1548330709109002E-7	1.29094e-06
0	Pgam5	5.0572	0.20391	4.2544581532127102E-7	1.32147e-06
0	Ahcyl1	5.05478	0.0510012	4.3087886322013598E-7	1.33813e-06
0	Paxip1	5.05174	0.428753	4.3781016904871001E-7	1.35944e-06
0	Exosc10	5.04681	0.0787676	4.4924368878016197E-7	1.39449e-06
0	Vwa8	5.04096	0.220635	4.6321180059418498E-7	1.4373e-06
0	Rrp1b	5.03957	0.189129	4.6658250104424001E-7	1.44739e-06
0	Stard5	5.03695	1.03466	4.7300261960663101E-7	1.46707e-06
0	Mbd1	5.03254	0.176135	4.8401106041019798E-7	1.50073e-06
0	Cog7	5.03213	0.227573	4.8507148533208395E-7	1.50378e-06
0	Uggt1	5.03161	0.0563032	4.8638557835185897E-7	1.50761e-06
0	Sirt6	5.03099	0.769507	4.8796088968776199E-7	1.51225e-06
0	Atg2a	5.02951	0.16356	4.91735339811457E-7	1.5237e-06
0	Dgcr2	5.02536	0.153607	5.0248373440718603E-7	1.55676e-06
0	Csnk1a1	5.0227	0.207845	5.0950738630031496E-7	1.57827e-06
0	Setd1a	5.02002	0.30999	5.1666690150735999E-7	1.60019e-06
0	Zfp217	5.01599	0.400998	5.2760640913270803E-7	1.63355e-06
0	Zfp946	5.00881	1.0867	5.4767680999120305E-7	1.69542e-06
0	Tasor	5.00645	0.134168	5.5443287523214099E-7	1.71606e-06
0	BC051226	5.00325	1.06644	5.6371821720556803E-7	1.74452e-06
0	Lats1	5.00277	0.17448	5.6511192240105204E-7	1.74855e-06
0	Olfr110	5.00044	3.42439	5.7199882012761001E-7	1.76929e-06
0	Cc2d1a	4.99995	0.740581	5.7344156871923897E-7	1.77347e-06
0	Prrg2	4.99858	0.779668	5.7754979966122896E-7	1.78589e-06
0	Zc3h10	4.99534	0.593317	5.8732629621814197E-7	1.81554e-06
0	Plgrkt	4.99378	-0.0202974	5.9209947664181404E-7	1.82971e-06
0	Nudt6	4.98973	1.0138	6.04634323267014E-7	1.86815e-06
0	Arid2	4.98855	0.143832	6.0834370423277905E-7	1.87931e-06
0	Fdxr	4.98656	0.615878	6.14624130805899E-7	1.89841e-06
0	Cluap1	4.9855	0.339379	6.1800561578540102E-7	1.90825e-06
0	Edf1	4.98433	0.255782	6.2177993922496199E-7	1.91959e-06
0	Sos2	4.98052	0.351991	6.3414940225382396E-7	1.95747e-06
0	Pelo	4.97815	0.486122	6.4196157754716403E-7	1.98127e-06
0	Arhgap12	4.97746	0.164491	6.44255116225588E-7	1.98803e-06
0	Ghdc	4.97524	1.37164	6.5167305143476403E-7	2.0106e-06
0	Ammecr1l	4.97362	0.325185	6.5713118998823396E-7	2.02679e-06
0	Dipk1a	4.97346	0.0503911	6.5769596162579803E-7	2.02821e-06
0	Stx16	4.97144	0.218883	6.6458490170882102E-7	2.04913e-06
0	Cpq	4.96874	0.711304	6.7390059394172101E-7	2.07719e-06
0	Snhg20	4.96866	0.13735	6.7415369608161099E-7	2.07733e-06
0	Brd4	4.96866	0.0790544	6.7415940620871502E-7	2.07733e-06
0	Usp39	4.96444	0.137991	6.8898166973927001E-7	2.12198e-06
0	Msra	4.96382	0.032066	6.9118921772917096E-7	2.12844e-06
0	Rela	4.95994	0.00834961	7.0513662045669104E-7	2.1707e-06
0	Strap	4.95677	0.0932917	7.1674578572343498E-7	2.20574e-06
0	Ublcp1	4.95186	0.136496	7.3507315795139397E-7	2.26142e-06
0	Eefsec	4.9503	0.29173	7.4097963746385199E-7	2.27923e-06
0	Map3k10	4.94742	0.521658	7.5203076114557802E-7	2.31286e-06
0	Dalrd3	4.94129	0.35338	7.7608353323418995E-7	2.38569e-06
0	Efemp2	4.9412	0.775313	7.7644111662825901E-7	2.38641e-06
0	Pmm1	4.93974	0.244242	7.8226974484577505E-7	2.40395e-06
0	Zkscan6	4.93889	1.14197	7.85697121824445E-7	2.41409e-06
0	Gfm2	4.9366	0.760318	7.9497458292870199E-7	2.44182e-06
0	H2-T24	4.93587	2.28723	7.9795609748827501E-7	2.45059e-06
0	Dmxl1	4.93433	0.0400199	8.0428305855735501E-7	2.46963e-06
0	Rcor3	4.9337	0.271723	8.0685676830739497E-7	2.47714e-06
0	Fastkd3	4.93334	0.806238	8.0836761719862998E-7	2.48139e-06
0	Prkag1	4.93313	0.0254294	8.0920462446441997E-7	2.48356e-06
0	Trpv4	4.93172	3.33315	8.1508252095605101E-7	2.50121e-06
0	Bap1	4.92879	0.267541	8.27425525031771E-7	2.53868e-06
0	Cdk5	4.92744	0.0720685	8.33132014493903E-7	2.55578e-06
0	Atf7	4.92456	0.209788	8.4551314167877696E-7	2.59335e-06
0	Prmt6	4.92154	0.767145	8.5866468169349301E-7	2.63327e-06
0	Rpap2	4.92138	0.545672	8.5935217202682799E-7	2.63497e-06
0	Ctdp1	4.92122	0.328172	8.600522254607E-7	2.63669e-06
0	Cby1	4.91894	0.617746	8.7013713856293596E-7	2.66719e-06
0	Smarce1	4.91709	0.0379336	8.7841074247400698E-7	2.69212e-06
0	Mfsd3	4.91623	1.53675	8.8225520910745603E-7	2.70348e-06
0	Snrnp35	4.91532	1.018	8.8636359005882702E-7	2.71564e-06
0	Ubqln4	4.91094	0.392455	9.0638818249384004E-7	2.77655e-06
0	Herpud1	4.91084	0.0814889	9.06869262701478E-7	2.77758e-06
0	AI504432	4.91075	1.62915	9.0726950609714897E-7	2.77837e-06
0	Bloc1s3	4.90568	0.819374	9.3105740215679302E-7	2.85076e-06
0	Fam13b	4.90311	0.0604141	9.4333324089130801E-7	2.88789e-06
0	Clk2	4.89887	0.0795725	9.6389647200586899E-7	2.95038e-06
0	Ttc37	4.89588	0.460508	9.786770372934809E-7	2.99467e-06
0	Golga5	4.89583	0.0912867	9.7892235657223201E-7	2.99495e-06
0	Topors	4.88894	0.0228858	1.01378994993243E-6	3.10016e-06
0	Rangrf	4.88648	1.1904	1.0265401693138E-6	3.13815e-06
0	Gpalpp1	4.88468	0.203756	1.03596140961399E-6	3.16646e-06
0	Safb	4.88381	0.00112827	1.04057162757298E-6	3.18004e-06
0	Cdkal1	4.88337	0.269628	1.0428754432232499E-6	3.18658e-06
0	Sertad3	4.88331	0.0980316	1.0432173811730999E-6	3.18712e-06
0	Foxk1	4.88217	0.311418	1.0492362775018899E-6	3.20501e-06
0	Paxbp1	4.87669	0.0227716	1.0788293256891099E-6	3.29488e-06
0	Slc25a25	4.87618	0.189977	1.0816016383263101E-6	3.30283e-06
0	Ier2	4.87508	0.214544	1.08765247092404E-6	3.32026e-06
0	Fbxl4	4.87187	0.905148	1.1054891634974999E-6	3.37417e-06
0	Angel2	4.87119	0.0906129	1.10925860039426E-6	3.38515e-06
0	D730003I15Rik	4.87093	0.28635	1.1107291984068899E-6	3.38856e-06
0	Nup188	4.86981	0.458538	1.11705436553643E-6	3.40732e-06
0	Uba5	4.86837	0.133864	1.12521451191505E-6	3.43113e-06
0	Man2a1	4.86703	-0.0105383	1.13288279730943E-6	3.45343e-06
0	Utp23	4.86654	0.508547	1.1357037267455501E-6	3.46148e-06
0	Rnd3	4.86386	0.984249	1.1511807337251599E-6	3.5081e-06
0	Vps13b	4.86328	0.0377042	1.1545853911187E-6	3.51792e-06
0	Ube4b	4.86265	0.123389	1.1582465076717899E-6	3.52852e-06
0	Cxxc1	4.86113	0.147035	1.1671931186213599E-6	3.55522e-06
0	E430024P14Rik	4.85835	1.81402	1.18367821603008E-6	3.60486e-06
0	Pofut1	4.85601	0.598574	1.1977659988354399E-6	3.64719e-06
0	Insr	4.85423	0.342387	1.2085610906109399E-6	3.67949e-06
0	Shprh	4.85398	0.345998	1.21010131518958E-6	3.6836e-06
0	Polr1b	4.85311	1.01738	1.2153844450215299E-6	3.6991e-06
0	Gdap2	4.85297	0.115821	1.21628111920139E-6	3.70124e-06
0	Slc9a3r1	4.8513	0.0168136	1.2265625175493899E-6	3.73194e-06
0	Tbce	4.85074	0.154639	1.2299878165556999E-6	3.74178e-06
0	Ankzf1	4.84795	0.543084	1.24744900025699E-6	3.79251e-06
0	Mdm4	4.84462	0.0476399	1.2685584562005201E-6	3.85608e-06
0	Wdr73	4.84356	0.941162	1.2753204900535599E-6	3.87603e-06
0	Tarsl2	4.84292	1.1786	1.2794373696139601E-6	3.88793e-06
0	Abhd13	4.84074	0.357473	1.2935890564166501E-6	3.93032e-06
0	Eif1ax	4.83656	0.0916368	1.32105719234992E-6	4.01251e-06
0	Gabpa	4.83312	0.232571	1.3441173445295099E-6	4.08192e-06
0	Prps1	4.83191	0.154209	1.35232617233775E-6	4.1062e-06
0	Gpank1	4.82758	0.628672	1.38199866117772E-6	4.19564e-06
0	Hist1h1d	4.8256	0.117673	1.3958274877119499E-6	4.23563e-06
0	Telo2	4.8241	0.679894	1.40635104052151E-6	4.26689e-06
0	Lancl2	4.82069	0.738939	1.43062482229991E-6	4.33918e-06
0	Tmem69	4.81426	1.29129	1.4774875688114E-6	4.48062e-06
0	Zfp984	4.81319	1.406	1.4854191256428701E-6	4.50396e-06
0	Serpinb6a	4.81215	0.0568918	1.4931747155323501E-6	4.52606e-06
0	Ddhd2	4.80956	0.00092657	1.51260594869129E-6	4.58353e-06
0	Ppcs	4.80526	0.606661	1.5454989127474099E-6	4.681e-06
0	Ceacam1	4.8024	1.94672	1.56773552081474E-6	4.74761e-06
0	Cfap298	4.79925	0.351394	1.5926463358078899E-6	4.82078e-06
0	Pex13	4.79837	0.00392154	1.5995878345807599E-6	4.84104e-06
0	Kctd14	4.79582	2.83055	1.6201401690462199E-6	4.9017e-06
0	Cfl2	4.79539	0.431205	1.62358718658193E-6	4.91136e-06
0	Tmem39a	4.79308	0.199525	1.6424299674966799E-6	4.96759e-06
0	Klf11	4.7849	1.03478	1.71075542816071E-6	5.17262e-06
0	Slc25a26	4.7837	1.08755	1.7209843752583801E-6	5.20274e-06
0	Glcci1	4.78309	0.345537	1.72624552666909E-6	5.21783e-06
0	Dffa	4.78075	0.690765	1.7463839816648399E-6	5.27705e-06
0	Nectin2	4.77996	2.16439	1.7533187312777801E-6	5.29718e-06
0	Dclre1a	4.77908	1.51629	1.76095594150019E-6	5.31942e-06
0	Parg	4.77832	0.11984	1.7677008122567399E-6	5.33893e-06
0	Dusp19	4.77829	0.36444	1.76796553907759E-6	5.33893e-06
0	Slc25a20	4.77487	0.192488	1.79820949541857E-6	5.42941e-06
0	Fndc7	4.77237	3.23638	1.82073276776193E-6	5.49656e-06
0	Zrsr2	4.77203	0.00765444	1.8237357757654599E-6	5.50391e-06
0	Nfx1	4.77177	0.0215487	1.82617736142065E-6	5.51042e-06
0	Cactin	4.76749	0.439454	1.8653075800377799E-6	5.62586e-06
0	Nadk2	4.765	0.38075	1.88855554129522E-6	5.69509e-06
0	Slc48a1	4.75686	-0.01547	1.9662841664586599E-6	5.92857e-06
0	Tigd2	4.75307	0.0760215	2.0034566124079202E-6	6.03876e-06
0	Ganab	4.75188	0.169057	2.0152960859061602E-6	6.0735e-06
0	Qprt	4.74474	1.61068	2.0877059638874602E-6	6.28977e-06
0	Hes1	4.7428	1.95858	2.1078915559162501E-6	6.34959e-06
0	Mlx	4.74134	0.0356234	2.12312206234388E-6	6.39448e-06
0	Scel	4.7408	2.97782	2.12877080158018E-6	6.40949e-06
0	Trim12a	4.74058	0.128398	2.1310562231728501E-6	6.41538e-06
0	Fam210a	4.73663	0.263253	2.1729921674163301E-6	6.53959e-06
0	Nxt1	4.7317	0.0748462	2.2264177543018201E-6	6.69933e-06
0	Sbk1	4.72926	0.809554	2.25344941076311E-6	6.77856e-06
0	Nck1	4.72595	0.0609043	2.2904122202569301E-6	6.88761e-06
0	Evi2a	4.72498	-0.0685899	2.3013753623930499E-6	6.9195e-06
0	Zfp386	4.72462	0.622938	2.3054094480391299E-6	6.93055e-06
0	Rbbp9	4.72456	1.09602	2.3061549443922699E-6	6.93172e-06
0	Ticam2	4.7234	3.42077	2.3193698569079102E-6	6.97035e-06
0	Armc9	4.7233	0.354463	2.32049468971339E-6	6.97265e-06
0	Creld1	4.72164	0.389201	2.3395081766208902E-6	7.02869e-06
0	Rftn1	4.71929	0.0901585	2.3667033707317601E-6	7.10929e-06
0	Zfp688	4.7179	0.569864	2.3828593999846299E-6	7.1556e-06
0	Trmt12	4.7169	1.80732	2.3946528489192198E-6	7.1899e-06
0	Slc23a2	4.71353	0.286524	2.4346474900323499E-6	7.30885e-06
0	Pot1a	4.71184	0.739596	2.4549076076424099E-6	7.36625e-06
0	Aars	4.711	0.0885998	2.4650154642032302E-6	7.39543e-06
0	Ccdc167	4.7075	0.555769	2.5077259526830798E-6	7.5189e-06
0	Abhd14a	4.70693	0.121574	2.5147318964288298E-6	7.53874e-06
0	Gse1	4.70269	0.384038	2.5676202911222999E-6	7.6961e-06
0	Smcr8	4.70233	0.697114	2.5721359021503E-6	7.70844e-06
0	Rad21	4.7009	-0.05042	2.5902191175244299E-6	7.76023e-06
0	Pilrb2	4.69957	2.15971	2.6070749539318901E-6	7.80952e-06
0	Emc7	4.69696	0.0816046	2.6405651841842501E-6	7.9074e-06
0	Rnf166	4.69283	-0.0388761	2.6945395184954899E-6	8.06653e-06
0	Stk19	4.69246	-0.0509044	2.6993341847014801E-6	8.07963e-06
0	Mvb12b	4.69206	-0.076513	2.7047017666264702E-6	8.09445e-06
0	Ubxn2b	4.69133	1.35566	2.7143194869469301E-6	8.12102e-06
0	4930430E12Rik	4.69132	3.34143	2.7144212063835601E-6	8.12102e-06
0	Trub1	4.6884	0.731256	2.7534657831291099E-6	8.23657e-06
0	Fdxacb1	4.68676	0.982195	2.7755824941688302E-6	8.30144e-06
0	Slc25a36	4.68523	0.0195567	2.7964936221446298E-6	8.36269e-06
0	Trim34a	4.68072	0.857579	2.8587402229153401E-6	8.54751e-06
0	Mcm9	4.67797	0.270503	2.8972978952524602E-6	8.66012e-06
0	Klhl18	4.67764	0.665388	2.9019966325655999E-6	8.67283e-06
0	Hist1h1b	4.67621	-0.178945	2.9222994643029902E-6	8.73216e-06
0	Fkrp	4.66942	0.716496	3.0204846136183401E-6	9.02276e-06
0	Rnf139	4.66669	0.141618	3.0608469453108801E-6	9.14192e-06
0	Ankrd52	4.66641	0.659247	3.0650894901262501E-6	9.15318e-06
0	1810044D09Rik	4.66401	1.43377	3.10112363647495E-6	9.25793e-06
0	Zfp62	4.66282	0.179963	3.11912255307505E-6	9.31022e-06
0	Usp10	4.65941	0.143784	3.1712332190767299E-6	9.46285e-06
0	Tlr12	4.65654	3.52164	3.21571312936015E-6	9.59262e-06
0	Snx21	4.65446	1.0946	3.2482953137608602E-6	9.68832e-06
0	Gck	4.65374	0.579764	3.25973429382871E-6	9.72094e-06
0	Ubap1	4.65285	0.155976	3.27379383118752E-6	9.75986e-06
0	Tjp2	4.65211	-0.0741489	3.2856068813692498E-6	9.79357e-06
0	Med21	4.65109	0.0735798	3.30182452802968E-6	9.84039e-06
0	Ddah1	4.65013	1.29729	3.3172204737934702E-6	9.88476e-06
0	Arhgap11a	4.64877	0.557016	3.3392822475439502E-6	9.94896e-06
0	Anks1	4.6485	0.467777	3.34353041666041E-6	9.96009e-06
0	Exoc4	4.64754	-0.0129038	3.3592197641054298E-6	1.00053e-05
0	Gstcd	4.64693	0.52167	3.3691642353530601E-6	1.00334e-05
0	Rbm28	4.64686	0.0453378	3.3702281936776598E-6	1.0035e-05
0	Mre11a	4.64533	0.379933	3.3953376791193299E-6	1.01068e-05
0	Dhrs13	4.64533	0.507019	3.3953827097017401E-6	1.01068e-05
0	Klhl13	4.64376	4.10677	3.4213068496490601E-6	1.01824e-05
0	Tab2	4.64233	-0.0422519	3.4449907175233899E-6	1.02513e-05
0	Cd80	4.64002	0.404802	3.4837457326767002E-6	1.03634e-05
0	Ap4s1	4.63255	0.1311	3.6118980568285001E-6	1.07397e-05
0	Slc4a2	4.62702	0.324415	3.7097203864526001E-6	1.10272e-05
0	Enox2	4.62602	0.379651	3.7275263042316699E-6	1.10784e-05
0	Gemin2	4.62529	0.503899	3.7407467032242301E-6	1.11149e-05
0	Rgmb	4.62528	0.0786253	3.7409542458841899E-6	1.11149e-05
0	Ankhd1	4.62443	-0.0513878	3.7562636954630802E-6	1.11587e-05
0	Kcna3	4.62286	1.26288	3.7849435393083598E-6	1.12421e-05
0	Rnf146	4.6226	-0.0509616	3.7896037830469099E-6	1.12543e-05
0	Aar2	4.62169	0.223965	3.80620919337799E-6	1.13018e-05
0	Selenom	4.61741	0.23257	3.8855397602088797E-6	1.15339e-05
0	Aamp	4.61449	0.0495563	3.9405268181911401E-6	1.16953e-05
0	Dtd1	4.61294	0.294782	3.9702083469007697E-6	1.17816e-05
0	Cherp	4.61148	-0.109407	3.9980811724088897E-6	1.18625e-05
0	Alpk1	4.60446	0.963394	4.1353504042449301E-6	1.22641e-05
0	Tal1	4.6026	3.84338	4.1724788369378596E-6	1.23704e-05
0	Celf1	4.60103	-0.0278934	4.2040535340128397E-6	1.24621e-05
0	Ccdc88b	4.59819	0.0353689	4.26183986604055E-6	1.26315e-05
0	Taz	4.59773	0.0394026	4.2712565719906001E-6	1.26575e-05
0	Nepro	4.59663	1.07609	4.2937576119355699E-6	1.27222e-05
0	Zfp407	4.59456	0.265335	4.3365609796220899E-6	1.28471e-05
0	Mgme1	4.59234	1.32922	4.3830733438069403E-6	1.29809e-05
0	U2af1l4	4.59108	0.0680064	4.4095503338922902E-6	1.30573e-05
0	Plekha8	4.58943	1.76008	4.4446484031484299E-6	1.31592e-05
0	Senp7	4.58906	0.0227271	4.4523843301293602E-6	1.31801e-05
0	Matn2	4.5879	2.70845	4.4772425130360197E-6	1.32517e-05
0	Fgfr1op2	4.58723	0.0606236	4.49165823805343E-6	1.32923e-05
0	Cisd3	4.5824	0.63489	4.5966491366927803E-6	1.36009e-05
0	Ttc27	4.58219	0.644623	4.6013108919149897E-6	1.36126e-05
0	Kat5	4.58101	0.298549	4.6273284668656502E-6	1.36875e-05
0	Lrrc14	4.57798	0.488511	4.6949005562146801E-6	1.38853e-05
0	Fbxo31	4.57436	0.122919	4.7768777527685102E-6	1.41255e-05
0	Chm	4.57426	0.165406	4.7789643286778302E-6	1.41296e-05
0	Rpp40	4.57355	0.936602	4.7952996990916798E-6	1.41757e-05
0	Pik3c3	4.57164	0.159047	4.83924904340388E-6	1.43012e-05
0	Gdpd3	4.5664	0.315826	4.9617905005856796E-6	1.46611e-05
0	Nap1l4	4.56597	0.0458049	4.9718011163635201E-6	1.46885e-05
0	Timm17b	4.56463	0.0578186	5.0037379897784399E-6	1.47806e-05
0	Oxsm	4.56383	1.38974	5.0228134350553199E-6	1.48347e-05
0	Reps2	4.56074	2.99598	5.0973009121362404E-6	1.50501e-05
0	Cep250	4.56036	0.0928744	5.10662762486397E-6	1.50753e-05
0	1700056E22Rik	4.55868	2.15901	5.1475590633778901E-6	1.51938e-05
0	Tspyl1	4.55458	-0.00384675	5.2491333716159601E-6	1.54913e-05
0	Cep135	4.55346	0.583773	5.2770681158384401E-6	1.55713e-05
0	Rbl1	4.55287	0.341149	5.29188791975936E-6	1.56127e-05
0	Elp6	4.55239	0.908932	5.3039712896658703E-6	1.56459e-05
0	Cul4b	4.55216	0.0748901	5.3097740510181997E-6	1.56607e-05
0	Bloc1s1	4.55125	0.113432	5.3327821982906602E-6	1.57261e-05
0	Mettl23	4.55062	-0.00293301	5.3489070773855998E-6	1.57713e-05
0	Rcbtb1	4.55019	0.296404	5.3597759050329403E-6	1.58009e-05
0	Hepacam2	4.54758	1.30055	5.4265209306886403E-6	1.59953e-05
0	Gpr157	4.54662	2.64324	5.4513738819635699E-6	1.60661e-05
0	Zmym3	4.54585	0.504203	5.47145416202043E-6	1.61203e-05
0	Igf2bp1	4.54576	2.52373	5.4738161749517301E-6	1.61248e-05
0	Arfgap1	4.54463	0.11835	5.50316632887633E-6	1.62064e-05
0	Zmynd19	4.54355	-0.0644848	5.5315600757444198E-6	1.62875e-05
0	Thra	4.54073	0.298503	5.6060853405968501E-6	1.65044e-05
0	Oxsr1	4.5399	0.16688	5.6281283594322896E-6	1.65668e-05
0	2510002D24Rik	4.53764	0.236988	5.6886399833295601E-6	1.67398e-05
0	Abcg1	4.53705	0.212083	5.7045200262929504E-6	1.6784e-05
0	Trmt2b	4.53165	0.396132	5.8526088530514999E-6	1.72093e-05
0	Pias2	4.52897	0.0823495	5.9272735500892298E-6	1.74262e-05
0	Gnpda2	4.52611	0.111414	6.0080749737453897E-6	1.76584e-05
0	Ankrd37	4.52595	0.362429	6.0124329590752801E-6	1.76685e-05
0	9130401M01Rik	4.52466	0.0183213	6.0491440005463699E-6	1.77737e-05
0	Tmem260	4.52156	0.501131	6.1384549004891497E-6	1.80333e-05
0	Zfp35	4.52125	0.760464	6.1476888631716398E-6	1.80577e-05
0	Nat2	4.51906	1.12961	6.2113985999447797E-6	1.82393e-05
0	Ccdc130	4.51827	0.714589	6.2346341068932998E-6	1.83048e-05
0	Irak3	4.51228	2.45347	6.4134916080286997E-6	1.88213e-05
0	Ears2	4.51148	1.01545	6.4375828736940902E-6	1.88892e-05
0	Akap7	4.50687	1.01881	6.5792051993264697E-6	1.92959e-05
0	Rad9a	4.50398	0.598716	6.6692447638951701E-6	1.95541e-05
0	Pkdcc	4.49949	2.20957	6.8115773247750204E-6	1.99684e-05
0	Cdc27	4.49875	0.212656	6.8355478724901102E-6	2.0034e-05
0	Capn2	4.49873	0.0500399	6.8360407806957499E-6	2.0034e-05
0	Lmln	4.49787	1.41175	6.8637686582548797E-6	2.01122e-05
0	Pgpep1	4.49767	1.36522	6.8702044301933997E-6	2.01281e-05
0	Wipi2	4.49738	0.181152	6.87947924928547E-6	2.01522e-05
0	Cmtm8	4.4947	3.30264	6.9666834624430297E-6	2.04045e-05
0	Ica1	4.4925	1.58199	7.0393214252661799E-6	2.06068e-05
0	Sap130	4.49249	0.241301	7.0395930033580201E-6	2.06068e-05
0	Fam193a	4.48945	-0.00935992	7.14067589993269E-6	2.08952e-05
0	Rad17	4.48812	0.199355	7.1855391056610804E-6	2.10233e-05
0	Snhg8	4.48722	-0.0395202	7.2157520192161799E-6	2.11053e-05
0	Dcaf17	4.48633	0.432634	7.2459933356769096E-6	2.11905e-05
0	Fhad1	4.48589	2.6884	7.26110345921621E-6	2.12315e-05
0	B3gnt7	4.4844	0.471579	7.3118324039862199E-6	2.13766e-05
0	Uri1	4.481	-0.0774109	7.4294304097718004E-6	2.17171e-05
0	Wdr43	4.47344	-0.0424881	7.6970055404232898E-6	2.24959e-05
0	Ctso	4.47219	0.237033	7.74232915036816E-6	2.26249e-05
0	Plekhn1	4.47191	0.307397	7.7524290408369693E-6	2.2651e-05
0	Fbxo38	4.46806	0.00930461	7.8932175117362992E-6	2.30589e-05
0	Atf1	4.46485	-0.00292073	8.0124189145132303E-6	2.34001e-05
0	Zfp995	4.45054	0.430595	8.5654138534443293E-6	2.49925e-05
0	Lias	4.45026	0.234522	8.5765377527088706E-6	2.50212e-05
0	Fbxw9	4.44834	0.553021	8.6537117162701794E-6	2.52387e-05
0	Ciita	4.44492	0.31585	8.7924368615583993E-6	2.56356e-05
0	Vars	4.44403	0.013596	8.8290336714829802E-6	2.57384e-05
0	Nudt7	4.44234	1.3705	8.8984049738480692E-6	2.59328e-05
0	Tatdn3	4.43989	0.78554	9.0003931827848297E-6	2.62221e-05
0	Nln	4.43805	-0.0285501	9.0778587424084202E-6	2.64438e-05
0	Wrap73	4.43675	0.440095	9.1325956036444005E-6	2.65993e-05
0	Clk3	4.43621	0.0133058	9.1556119605068097E-6	2.66623e-05
0	Rai14	4.43559	1.99389	9.1822076409312396E-6	2.67318e-05
0	Wwox	4.43559	0.0238349	9.1822309823709808E-6	2.67318e-05
0	March2	4.4337	-0.0211336	9.2631444008333106E-6	2.69633e-05
0	Zfp639	4.43128	0.0490172	9.3676470448201099E-6	2.72634e-05
0	Wbp1l	4.42797	0.0930423	9.5125268070836703E-6	2.76725e-05
0	Rtca	4.42764	0.0116955	9.5269747837621705E-6	2.77104e-05
0	Trio	4.4236	-0.0469448	9.7071123436134198E-6	2.82249e-05
0	Copg1	4.42357	0.0345395	9.7082200583902495E-6	2.82249e-05
0	Itgal	4.41981	-0.0992621	9.8786047675120693E-6	2.87159e-05
0	Cops7b	4.4169	0.576645	1.0012851953554601E-5	2.91018e-05
0	Limk1	4.41125	0.43104	1.0277568180760199E-5	2.98577e-05
0	Ift172	4.41057	0.485079	1.0309797351742199E-5	2.99468e-05
0	Sike1	4.41036	-0.00408272	1.0320022491528801E-5	2.9972e-05
0	Dnajc8	4.40641	0.0399425	1.05098813131181E-5	3.05189e-05
0	Tsc1	4.39629	0.504391	1.10117174870142E-5	3.19569e-05
0	Prkrip1	4.39458	0.286534	1.1098529266182301E-5	3.2204e-05
0	Ogt	4.39223	0.0141923	1.12194681108431E-5	3.25501e-05
0	Slc25a46	4.38998	0.0647119	1.13362110581148E-5	3.28838e-05
0	Ogg1	4.38587	0.319047	1.1552269838422699E-5	3.35056e-05
0	Bod1	4.38028	0.373642	1.18525635558616E-5	3.43611e-05
0	Ptpn9	4.37887	0.0429277	1.19295272060785E-5	3.4579e-05
0	Zxdb	4.37644	0.555649	1.2063363342777301E-5	3.49617e-05
0	Snhg3	4.37579	-0.0812236	1.2099612218681901E-5	3.50543e-05
0	Pola2	4.37543	0.203827	1.2119281532425701E-5	3.51027e-05
0	Supt7l	4.3752	0.767312	1.2132218471773001E-5	3.5135e-05
0	Mycl	4.37416	1.97786	1.21899095959384E-5	3.52968e-05
0	Mlh3	4.37245	0.999752	1.2285842256964401E-5	3.55692e-05
0	Srrm1	4.36512	0.191576	1.2705471801683199E-5	3.67786e-05
0	Stard4	4.36409	0.0709621	1.27654733541071E-5	3.69468e-05
0	Mapk1ip1l	4.36314	-0.045077	1.28211215180436E-5	3.71023e-05
0	Dnajc9	4.35458	0.0742024	1.33323453140201E-5	3.85701e-05
0	Mast3	4.35238	-0.04483	1.34668829543347E-5	3.89477e-05
0	Ocel1	4.35142	0.0468794	1.35259172585064E-5	3.91126e-05
0	Ercc3	4.34912	0.45503	1.36685265329859E-5	3.95132e-05
0	Ddx31	4.34855	0.887822	1.37040602122283E-5	3.961e-05
0	Shmt1	4.34832	0.467374	1.37184010711915E-5	3.96455e-05
0	Vkorc1l1	4.34811	0.144063	1.37317622266974E-5	3.96782e-05
0	Pum2	4.34629	-0.0256526	1.38460761197526E-5	4.00009e-05
0	Plcb1	4.34626	0.602148	1.3847561733537901E-5	4.00009e-05
0	6330418K02Rik	4.34564	1.27819	1.3886899331091599E-5	4.01085e-05
0	Cnot9	4.34145	0.14035	1.41542856064429E-5	4.08747e-05
0	Dnaaf2	4.34067	0.203205	1.4204999538849101E-5	4.1015e-05
0	Bach2os	4.33783	3.25404	1.43896892978096E-5	4.15421e-05
0	Ccdc43	4.33649	0.310942	1.4477500550925401E-5	4.17893e-05
0	Pnpla8	4.33644	-0.0591047	1.4480601029072899E-5	4.17921e-05
0	Ei24	4.33256	-0.0238957	1.47383262714047E-5	4.2526e-05
0	Lcorl	4.33255	0.0291042	1.4739316324009599E-5	4.2526e-05
0	Pom121	4.33056	0.0265727	1.48727434654166E-5	4.28982e-05
0	Zbed3	4.32801	0.10408	1.5046541169042101E-5	4.3393e-05
0	Thap2	4.32725	0.522877	1.5098272752557001E-5	4.35293e-05
0	Supv3l1	4.32452	0.5385	1.5286119147193701E-5	4.40643e-05
0	Ccny	4.32298	-0.0517017	1.5393846644680599E-5	4.43616e-05
0	Dctn6	4.31738	-0.0316399	1.5789498769203199E-5	4.54679e-05
0	Tti1	4.31706	0.822837	1.5811990012854301E-5	4.55259e-05
0	Utp4	4.31466	0.0653466	1.5984898864665901E-5	4.60101e-05
0	Afap1	4.31106	0.825623	1.6247585009567399E-5	4.67592e-05
0	Casp2	4.31038	0.515075	1.62973929236267E-5	4.68956e-05
0	Brip1os	4.30991	0.231524	1.6332215615275599E-5	4.69888e-05
0	Tk2	4.30772	0.566998	1.6494450242924502E-5	4.74485e-05
0	Dapk3	4.30729	-0.0300758	1.6526729234608199E-5	4.75343e-05
0	Ago4	4.30648	0.776379	1.65871171405062E-5	4.77009e-05
0	Deaf1	4.30621	0.389292	1.6607895760841399E-5	4.77536e-05
0	Bicra	4.30422	0.462082	1.6757150026330401E-5	4.81684e-05
0	Dhx34	4.30201	0.948245	1.6925286713724798E-5	4.86445e-05
0	Mad1l1	4.30028	0.224984	1.7058448449817999E-5	4.90127e-05
0	Xrn1	4.29275	0.0133918	1.7647672155814201E-5	5.06906e-05
0	Med22	4.29136	0.415261	1.7758104622371999E-5	5.10002e-05
0	Smc2	4.28863	-0.0830684	1.7978244585717801E-5	5.16248e-05
0	Zfp24	4.28851	0.200302	1.7987774385650899E-5	5.16445e-05
0	Sfxn2	4.28835	0.656173	1.80007692569228E-5	5.16741e-05
0	Zfp932	4.28734	0.561095	1.8082802737862399E-5	5.19019e-05
0	Pprc1	4.28678	0.389338	1.8128039340174002E-5	5.2024e-05
0	Spp1	4.2851	0.85684	1.8265566556351799E-5	5.24032e-05
0	Eipr1	4.28345	0.101629	1.8401912458852801E-5	5.27865e-05
0	Zfp282	4.28208	0.565124	1.8515514549108401E-5	5.31045e-05
0	Sergef	4.28189	0.0533114	1.8531198385134301E-5	5.31416e-05
0	Acot1	4.27742	0.177362	1.8906826023156401E-5	5.42108e-05
0	Ak1	4.27634	3.7323	1.8999139011470499E-5	5.44674e-05
0	Cep44	4.27543	0.561558	1.9076589652662101E-5	5.46813e-05
0	R3hcc1l	4.27473	0.238616	1.91371674889257E-5	5.48387e-05
0	Hira	4.27183	0.250353	1.9387362301548899E-5	5.55474e-05
0	Etnk1	4.26691	-0.0343283	1.98198629946418E-5	5.67614e-05
0	Kat14	4.26406	1.23716	2.0074856009278802E-5	5.74832e-05
0	Kif9	4.26286	2.45936	2.0182335793189899E-5	5.77824e-05
0	Uimc1	4.26082	-0.0415663	2.0368076678900699E-5	5.83055e-05
0	Stam2	4.25856	0.0303001	2.05747348478498E-5	5.88884e-05
0	B9d2	4.25643	-0.073438	2.0771639417395999E-5	5.94432e-05
0	Mios	4.25075	0.482972	2.1305301775428001E-5	6.09524e-05
0	Ndufaf2	4.24995	0.202461	2.13816929833208E-5	6.11619e-05
0	Raly	4.24883	0.213914	2.14890473289116E-5	6.14599e-05
0	Nol6	4.24793	0.508139	2.1575711253348701E-5	6.16986e-05
0	Zfp809	4.24174	0.547203	2.2179018236322201E-5	6.34051e-05
0	Pdcd7	4.24144	0.00516429	2.22090755337209E-5	6.34817e-05
0	Ssh3	4.24097	0.47599	2.2255238701563001E-5	6.36042e-05
0	Cptp	4.23777	0.42429	2.25750571348655E-5	6.44992e-05
0	Msl2	4.23511	0.059253	2.2843684416267799E-5	6.52474e-05
0	Abcd4	4.23482	0.692108	2.2873037777989198E-5	6.53216e-05
0	Zbtb8a	4.23357	0.804084	2.3001342001497E-5	6.56778e-05
0	Hmg20a	4.23217	0.0999691	2.3144981012879001E-5	6.60301e-05
0	Tfap4	4.23189	0.990564	2.3173066194500398E-5	6.61004e-05
0	Map3k1	4.23096	-0.0652418	2.3269920290182199E-5	6.63669e-05
0	Cstdc5	4.22757	1.82501	2.3622667844745599E-5	6.73432e-05
0	Zc3h12c	4.22642	0.561237	2.3743936945725499E-5	6.7679e-05
0	Gba2	4.2259	0.887628	2.37992653920013E-5	6.78267e-05
0	Ppp6r1	4.22342	0.0047629	2.40627752466938E-5	6.85575e-05
0	Bloc1s5	4.22145	0.589331	2.42733854335763E-5	6.91474e-05
0	Prkdc	4.2209	0.281433	2.4333256234995301E-5	6.93077e-05
0	Lhpp	4.21738	0.578688	2.47152930278471E-5	7.03855e-05
0	Rabep1	4.21574	-0.0708258	2.48957850210792E-5	7.08786e-05
0	Ccdc191	4.21494	0.708721	2.4984257620972E-5	7.11201e-05
0	Usp5	4.2121	0.0499425	2.5301180244432698E-5	7.19905e-05
0	Bsdc1	4.21092	0.0772214	2.5433591210897501E-5	7.23566e-05
0	Mark4	4.21024	0.388565	2.5509656272642301E-5	7.25623e-05
0	Zfp729b	4.20951	0.819052	2.5592324924235099E-5	7.27868e-05
0	Pbx3	4.20945	0.39889	2.55996442102326E-5	7.27969e-05
0	Rprd2	4.20231	0.0537406	2.64207422818607E-5	7.51208e-05
0	Fem1b	4.20089	0.173953	2.6586357999595201E-5	7.55805e-05
0	Nop9	4.19896	-0.0699093	2.68146143646546E-5	7.62182e-05
0	Rnf135	4.19803	1.47299	2.69250464656045E-5	7.65097e-05
0	Pnisr	4.19704	-0.0336558	2.7042903395302301E-5	7.68333e-05
0	Med12l	4.19574	0.440014	2.71976986036092E-5	7.72504e-05
0	Tmem80	4.19195	0.495207	2.7657004682185202E-5	7.85435e-05
0	Stag1	4.19127	-0.0541431	2.7739982378297199E-5	7.87675e-05
0	Nsun5	4.19101	0.67592	2.7771268919591299E-5	7.88448e-05
0	Adck1	4.1896	0.489351	2.79451928916916E-5	7.9327e-05
0	Rab13	4.18778	3.22309	2.8169846119660699E-5	7.9953e-05
0	Strip1	4.18586	0.121448	2.8408884152783999E-5	8.06196e-05
0	Abcf1	4.18534	-0.00768155	2.8473680149872499E-5	8.07916e-05
0	Ccdc6	4.18495	0.396151	2.8523349069131101E-5	8.09207e-05
0	Yaf2	4.18463	-0.000970757	2.8562978265171E-5	8.10212e-05
0	Sh3glb2	4.18409	0.110867	2.86316272832806E-5	8.12041e-05
0	Lysmd4	4.18349	1.20724	2.8706312388326499E-5	8.1404e-05
0	Upp2	4.18247	1.1253	2.8835737693784399E-5	8.1759e-05
0	Thnsl1	4.18122	1.63302	2.8994964628666801E-5	8.21984e-05
0	Tsc22d2	4.17912	-0.0615648	2.9264385588105902E-5	8.29379e-05
0	Cryz	4.17831	2.34025	2.9367700570120899E-5	8.32185e-05
0	Kbtbd4	4.17525	0.577354	2.9765315290888199E-5	8.43329e-05
0	Cry1	4.17486	0.154111	2.9817266859743199E-5	8.44677e-05
0	Rlim	4.17351	-0.0189615	2.9994691820468901E-5	8.49579e-05
0	Engase	4.17185	0.683535	3.02139805134755E-5	8.55665e-05
0	Mrpl55	4.17004	-0.0442127	3.0455274571725401E-5	8.62372e-05
0	Carhsp1	4.16859	-0.141891	3.0648522962661201E-5	8.67717e-05
0	Dph7	4.16687	0.543978	3.0881025052780398E-5	8.74172e-05
0	Slc25a38	4.16679	0.074364	3.0891481341068599E-5	8.7434e-05
0	Lmbrd2	4.16518	0.153679	3.1110124709153999E-5	8.80271e-05
0	Rnf31	4.16309	0.461041	3.1397132553326799E-5	8.88262e-05
0	Tmem250-ps	4.1619	0.369535	3.1560988733507797E-5	8.92767e-05
0	Tmem38b	4.15958	0.372976	3.1882733506209802E-5	9.01605e-05
0	Qrsl1	4.15874	0.454624	3.2000411737716498E-5	9.04801e-05
0	Chst7	4.15871	2.9173	3.2005244036912398E-5	9.04805e-05
0	Uqcrq	4.1567	0.213971	3.22882536942367E-5	9.12673e-05
0	Pop1	4.15592	0.696185	3.2397651766450802E-5	9.15631e-05
0	Gpr89	4.15439	0.126839	3.2615240336866001E-5	9.21511e-05
0	Pwwp2a	4.15036	0.162136	3.31956655202123E-5	9.37774e-05
0	Ccnl2	4.14966	-0.0334754	3.3296351827709003E-5	9.40481e-05
0	1700096K18Rik	4.14856	0.630121	3.3457285440150698E-5	9.44889e-05
0	Cxcl3	4.14583	2.15056	3.3857921720667298E-5	9.56064e-05
0	Zc3h4	4.14355	0.212565	3.4197290596218602E-5	9.65365e-05
0	5730409E04Rik	4.14351	2.06482	3.4203091131533903E-5	9.65388e-05
0	Ptcd1	4.14145	0.76569	3.4511201017104697E-5	9.73835e-05
0	Trpm7	4.14145	-0.100225	3.4512437085183101E-5	9.73835e-05
0	Extl2	4.14133	1.23132	3.4529581563738201E-5	9.74177e-05
0	Cenpw	4.14104	0.024893	3.4572973410765499E-5	9.75259e-05
0	Drosha	4.14008	0.352224	3.4718954077127701E-5	9.79234e-05
0	Ercc2	4.13688	0.659354	3.5205316619587203E-5	9.92663e-05
0	Eral1	4.13615	0.469439	3.5318521222647403E-5	9.9571e-05
0	Heph	4.13016	0.174351	3.6251532543725002E-5	0.000102172
0	Chchd6	4.12956	0.20319	3.63458504502729E-5	0.000102422
0	E2f6	4.12672	0.46633	3.6797029313502499E-5	0.000103679
0	Abcb7	4.12479	0.337431	3.7106530862988097E-5	0.00010452
0	Dppa3	4.11867	4.59088	3.81071095612806E-5	0.000107323
0	Fahd1	4.11776	1.43599	3.82574972573769E-5	0.000107715
0	Mau2	4.11632	-0.00391551	3.8496565768360897E-5	0.000108373
0	Dele1	4.10722	0.280217	4.0045210968908698E-5	0.0001127
0	Slc39a9	4.10452	0.502673	4.0514900832120899E-5	0.000114005
0	Tbccd1	4.09941	0.788225	4.1420104267317097E-5	0.000116501
0	Las1l	4.09871	0.0780547	4.1546594581066597E-5	0.00011684
0	Thtpa	4.0984	1.30974	4.1601169852347001E-5	0.000116976
0	Notch2	4.09243	0.379287	4.2687902908406197E-5	0.000119997
0	Nanp	4.09182	0.285947	4.2799460391156698E-5	0.000120293
0	Actr6	4.09063	0.373851	4.3021272397606099E-5	0.000120899
0	Tmem259	4.0882	-0.0153466	4.3472993645756597E-5	0.000122151
0	Ccdc91	4.08755	0.513027	4.3595239002710897E-5	0.000122477
0	C2	4.08616	2.25554	4.3856740472560799E-5	0.000123194
0	Mrtfb	4.08421	0.536043	4.4227637257416902E-5	0.000124199
0	Nupl2	4.08369	0.876	4.4326076028040101E-5	0.000124458
0	Tmco6	4.08118	0.604575	4.4806823556993703E-5	0.000125789
0	Gripap1	4.08063	0.0140033	4.4913255978145197E-5	0.00012607
0	Appbp2	4.07924	-0.0112358	4.5182249217846198E-5	0.000126806
0	Cramp1l	4.07794	0.24603	4.5436078210581E-5	0.000127482
0	Atg4b	4.07779	0.0443468	4.5465720653886202E-5	0.000127547
0	Prorp	4.07712	1.23193	4.5596601563584802E-5	0.000127895
0	AU022793	4.07634	4.66774	4.5750447468947198E-5	0.000128308
0	Smad5	4.07445	0.153437	4.6123815387503602E-5	0.000129318
0	Phactr1	4.07359	2.65609	4.6294699407268599E-5	0.000129778
0	Mlxip	4.07326	0.31278	4.6360189521040202E-5	0.000129943
0	Cul7	4.07188	0.851934	4.6635747999487602E-5	0.000130696
0	Slc25a51	4.07019	0.054772	4.69739885454064E-5	0.000131625
0	Asf1b	4.06717	0.1084	4.7587774627095897E-5	0.000133306
0	Pcgf3	4.06571	0.417756	4.7887559385563502E-5	0.000134127
0	Samd4b	4.06542	-0.0128912	4.7945164071529802E-5	0.000134249
0	Casp8ap2	4.06353	-0.0655685	4.8336965384368101E-5	0.000135327
0	Ralgds	4.06164	0.434323	4.8728828491744798E-5	0.000136404
0	Golga2	4.05806	0.17225	4.9481575472067198E-5	0.000138491
0	Elac1	4.05645	0.812121	4.9823469731958002E-5	0.000139428
0	Calhm6	4.05417	1.30274	5.03115174726618E-5	0.000140773
0	Fam53b	4.05159	0.424332	5.0870853697566E-5	0.000142297
0	Ccnt2	4.05007	0.0279334	5.12032641393287E-5	0.000143186
0	Poll	4.04877	1.49137	5.1488568763260101E-5	0.000143963
0	E030030I06Rik	4.04536	1.20372	5.22435338404412E-5	0.000145989
0	Cbll1	4.0445	-0.0306643	5.2435592599724597E-5	0.000146505
0	Hectd3	4.04156	0.223284	5.3096709243413797E-5	0.000148309
0	Mthfd2l	4.03728	0.128712	5.4073869761477001E-5	0.000150995
0	Otud1	4.03605	0.228248	5.43578211812602E-5	0.000151766
0	AI987944	4.03352	0.734731	5.4948411079739398E-5	0.000153326
0	Igsf8	4.02958	-0.0158544	5.5877844700031398E-5	0.000155875
0	Cep290	4.02687	0.208072	5.6523523579516298E-5	0.000157653
0	Fam20b	4.02573	0.509682	5.67991529574142E-5	0.000158399
0	Nrep	4.02519	1.98439	5.6930025668677997E-5	0.000158741
0	Tusc2	4.02412	0.0628848	5.7189701380036397E-5	0.000159419
0	Trmt5	4.02207	1.32938	5.7689881353197499E-5	0.000160791
0	Wdr24	4.02107	0.841645	5.7934114227027703E-5	0.000161448
0	Tnfrsf23	4.01959	0.322284	5.8299116351186198E-5	0.000162442
0	Map2k5	4.01848	0.0974348	5.8574364082318701E-5	0.000163185
0	Abca3	4.01813	0.704374	5.8663024608781698E-5	0.000163409
0	Nsun3	4.01701	0.66869	5.89408572722614E-5	0.000164159
0	Spats2	4.01658	-0.0611214	5.9048142361611501E-5	0.000164434
0	Nmnat3	4.01594	1.04278	5.9210035510859197E-5	0.000164861
0	Abcf3	4.01365	0.0317362	5.9786429835824601E-5	0.000166442
0	Nek4	4.01196	1.25196	6.0217213413372101E-5	0.000167617
0	Pick1	4.00464	0.767193	6.2111180350327299E-5	0.00017284
0	Sec24a	4.00055	0.0677913	6.3195411560679695E-5	0.000175832
0	Dbt	3.99849	0.611768	6.3747982209675706E-5	0.000177318
0	Sbno1	3.99668	-0.0353253	6.4237662220449702E-5	0.000178654
0	Senp5	3.99664	0.134856	6.4247762388547594E-5	0.000178657
0	Eif5a2	3.99589	0.393524	6.4452167519781303E-5	0.000179199
0	Icam1	3.99535	-0.129134	6.4599230443497695E-5	0.000179583
0	Crnkl1	3.99282	0.0765848	6.52908897603925E-5	0.000181453
0	Ccnb1ip1	3.99192	0.999793	6.5541713503990104E-5	0.000182124
0	Fam117b	3.99089	-0.213265	6.58246002287012E-5	0.000182884
0	Iqce	3.98467	0.13621	6.7575311897197606E-5	0.000187721
0	Osgin1	3.98218	1.80689	6.8285907148318405E-5	0.000189641
0	Rnf115	3.98153	-0.0437857	6.8473886687621106E-5	0.000190135
0	Zscan21	3.98007	0.480144	6.8896370964731195E-5	0.000191254
0	Tstd2	3.97999	0.278424	6.89168454566419E-5	0.000191283
0	Snip1	3.97957	0.0960434	6.9040290377198703E-5	0.000191598
0	Txndc16	3.9786	0.530314	6.9321640013457402E-5	0.000192351
0	Apoo	3.97408	0.179315	7.0651229178530901E-5	0.000195985
0	Bcor	3.9668	0.00952153	7.2843253813266906E-5	0.000201978
0	Slc35b3	3.96635	0.0673728	7.2982055359704898E-5	0.000202334
0	Cdk10	3.96529	0.433158	7.3307011282633405E-5	0.000203177
0	Pip4k2b	3.96457	0.120045	7.3526939758751002E-5	0.000203757
0	Cables1	3.96364	1.40679	7.3816235984867104E-5	0.00020453
0	Xpo7	3.96313	0.0277608	7.3972234477260798E-5	0.000204933
0	Fkbpl	3.96226	1.45414	7.4243427490731399E-5	0.000205654
0	Camta1	3.96117	-0.0886777	7.45829285832266E-5	0.000206536
0	Lsg1	3.9547	-0.0331214	7.6630607847530302E-5	0.000212145
0	Ess2	3.95362	0.328489	7.6976191318785402E-5	0.000213072
0	Rcc1	3.95209	0.408375	7.7470817865827799E-5	0.00021441
0	Cdc23	3.94938	0.332305	7.8353957783676494E-5	0.000216761
0	Dnajc25	3.94566	-0.0438038	7.9580234067489099E-5	0.000220091
0	Rpap1	3.94546	0.874437	7.9648282991969899E-5	0.000220248
0	Nup210	3.94491	1.18435	7.9831231924803E-5	0.000220722
0	Anks6	3.94275	1.41862	8.0551000624348997E-5	0.000222617
0	Pigv	3.94114	0.514598	8.1093783561650396E-5	0.000224085
0	Fastkd1	3.9391	0.717982	8.1788275589671997E-5	0.000225971
0	Gab3	3.93746	0.520759	8.2349265349627301E-5	0.000227489
0	Lin37	3.93722	0.0223667	8.24325234202603E-5	0.000227686
0	Mapkap1	3.93409	-0.0373127	8.3514148101974695E-5	0.000230641
0	Mblac1	3.93347	2.82623	8.3728756038084793E-5	0.000231168
0	Pign	3.92857	0.626384	8.5453973167896497E-5	0.000235864
0	Adprm	3.92843	0.423208	8.5503399296215502E-5	0.000235966
0	Spg7	3.92245	0.0521844	8.7652866060365398E-5	0.000241795
0	Spsb1	3.92168	-0.0543695	8.7933854856189295E-5	0.000242536
0	Nup155	3.91982	0.314856	8.8616294311000396E-5	0.000244383
0	Sgsm3	3.91866	0.72587	8.9042069970048004E-5	0.000245522
0	Aptx	3.9185	0.30529	8.9102763481712003E-5	0.000245655
0	Trmu	3.91788	0.744116	8.9332335341728105E-5	0.000246252
0	Ccdc106	3.91512	0.894696	9.0359112705860398E-5	0.000249012
0	Scrib	3.91353	0.490694	9.0957528905355199E-5	0.000250625
0	Fam53a	3.91171	-0.0470273	9.1645897688902902E-5	0.000252486
0	Dclre1b	3.90849	0.693135	9.2875656045341296E-5	0.000255838
0	Trip11	3.90768	-0.061956	9.3186577401856496E-5	0.000256658
0	Krt1	3.90672	1.28814	9.3558437525759994E-5	0.000257645
0	Osbpl2	3.90547	0.212634	9.4041310350178597E-5	0.000258938
0	Ccdc47	3.90524	-0.0869128	9.4132070656301799E-5	0.000259151
0	Dis3l2	3.89889	0.0617387	9.6635070739449602E-5	0.000265966
0	Zfp768	3.89867	1.21258	9.6723600443075498E-5	0.000266172
0	Mat2b	3.89711	-0.0868948	9.7348316129095602E-5	0.000267853
0	Sephs1	3.89697	0.180307	9.7402455190298296E-5	0.000267964
0	Pdcl	3.89522	0.21718	9.8111071312926494E-5	0.000269875
0	Coprs	3.89439	0.314277	9.8447187204020895E-5	0.000270761
0	Plekhg5	3.89419	0.178967	9.8525711175835896E-5	0.000270939
0	Tut7	3.89264	-0.0344736	9.9158497704071398E-5	0.000272609
0	E2f2	3.89002	1.1207	1.00235245170146E-4	0.000275522
0	Taco1	3.88839	0.919418	1.00912754373819E-4	0.000277306
0	Fbxo42	3.88835	0.163911	1.00928688776846E-4	0.00027731
0	Adrm1	3.88725	0.0467765	1.01386105159196E-4	0.000278528
0	Wdsub1	3.88616	0.521645	1.01841804235463E-4	0.00027966
0	Luc7l	3.88376	-0.0680308	1.02853983731073E-4	0.0002824
0	Tmem143	3.88358	0.862302	1.02931183160261E-4	0.000282572
0	Smpd4	3.88296	0.509391	1.0319309411442099E-4	0.00028325
0	Mt2	3.88273	0.485441	1.03291240106439E-4	0.00028348
0	Pecr	3.882	1.12459	1.03601606147359E-4	0.000284291
0	Vps39	3.88095	0.252759	1.0405099825442E-4	0.000285484
0	Shfl	3.88019	1.74744	1.04372916862188E-4	0.000286326
0	Dph3	3.87918	-0.0386762	1.04809186887148E-4	0.000287483
0	Mettl14	3.87699	0.50234	1.05758009843089E-4	0.000290044
0	Bcl2l2	3.87621	1.36804	1.0609827269710401E-4	0.000290936
0	Fcrl1	3.87443	3.7067	1.06875093689889E-4	0.000292983
0	Trdmt1	3.87115	1.32653	1.08322389668468E-4	0.000296909
0	Nr2c2	3.86535	0.179482	1.10931916408646E-4	0.000303889
0	Mapk6	3.86214	-0.0507694	1.12396440494882E-4	0.000307814
0	Mtmr4	3.85888	1.08489	1.13906489757719E-4	0.000311861
0	Ikbkb	3.85885	-0.0694698	1.1392384296230999E-4	0.000311865
0	Yipf4	3.85562	-0.0407215	1.1543514289519999E-4	0.000315778
0	Prr13	3.85516	0.114528	1.15651877524825E-4	0.000316327
0	Cenpo	3.85072	0.924962	1.17771421726663E-4	0.000321942
0	Dnm1l	3.84783	-0.0473822	1.19169856421511E-4	0.000325719
0	Golm1	3.84529	-0.0585432	1.20409845675042E-4	0.000329015
0	Tesk2	3.84503	1.15639	1.20538441186964E-4	0.00032932
0	Irf2bpl	3.8438	-0.119388	1.21143873358796E-4	0.000330927
0	Zfyve16	3.84359	0.0539729	1.2124965819084301E-4	0.000331169
0	Slc25a10	3.8392	0.273149	1.2343547047584901E-4	0.000337092
0	Zcchc9	3.83873	-0.00856262	1.2367350985150599E-4	0.000337694
0	Acsf3	3.83706	1.10617	1.2451838569202601E-4	0.000339905
0	Ctr9	3.83266	0.0175287	1.26763908849337E-4	0.000345937
0	Toe1	3.83228	0.33334	1.2696360734918501E-4	0.000346434
0	Elp4	3.83208	0.295363	1.2706455783426701E-4	0.00034666
0	Ppwd1	3.83196	0.247058	1.27124824825208E-4	0.000346776
0	Polr3a	3.82752	0.269794	1.294433845291E-4	0.000353051
0	Atp1b3	3.82742	0.0956148	1.2949377082926199E-4	0.000353138
0	Kif16b	3.82652	0.201862	1.2996772842393099E-4	0.000354331
0	Ubr2	3.82227	-0.0787755	1.3222990841460101E-4	0.000360448
0	Mfsd14b	3.82187	-0.0453218	1.3244124121258101E-4	0.000360871
0	Tmem209	3.821	0.32772	1.3291237034225101E-4	0.000362104
0	Tox4	3.81982	-0.0258107	1.3354922490567799E-4	0.000363737
0	Slc4a1ap	3.81966	0.109863	1.3363522591373401E-4	0.00036392
0	Dgcr8	3.81815	0.404843	1.3445424535082901E-4	0.000366047
0	Abcd2	3.81785	3.53822	1.34621423556861E-4	0.00036645
0	Wdr13	3.81721	0.251416	1.3497133882067801E-4	0.000367351
0	Gtpbp3	3.81596	0.881217	1.3565298052423699E-4	0.000369155
0	Pheta1	3.81479	1.29636	1.3629645608544499E-4	0.000370801
0	Isg20l2	3.81056	0.0327428	1.38651782468036E-4	0.00037705
0	Clcn7	3.81007	0.551239	1.3892906981525401E-4	0.000377751
0	Ltb4r1	3.80835	2.66246	1.3989688054347199E-4	0.000380329
0	Rif1	3.80335	-0.0339031	1.4275424532258401E-4	0.000387973
0	Ptges3	3.80332	0.159893	1.42768767135859E-4	0.000387973
0	Zfp934	3.80201	0.647224	1.4352645600803899E-4	0.000389926
0	Tug1	3.801	0.142579	1.4411424528455499E-4	0.000391465
0	Ppp2r1b	3.79862	0.148201	1.4550122321706099E-4	0.000395177
0	Fra10ac1	3.79756	0.192838	1.4612566383216099E-4	0.000396817
0	Fam118a	3.79624	1.3061	1.4690984448835601E-4	0.000398835
0	Uhrf2	3.79494	-0.125863	1.4768005956612601E-4	0.00040087
0	St3gal2	3.79425	1.27453	1.4808930048599401E-4	0.000401924
0	Slc35a2	3.7936	0.170994	1.48476021674403E-4	0.000402917
0	E2f3	3.79169	0.553448	1.49627708734731E-4	0.000405986
0	Tmem94	3.79087	0.927259	1.5011846857725699E-4	0.00040726
0	Rtf2	3.78896	0.019382	1.51280476207349E-4	0.000410355
0	Hccs	3.78542	-0.0160868	1.5344703778489099E-4	0.000416173
0	Parp10	3.78434	0.390895	1.54118116961661E-4	0.000417876
0	Dhdh	3.77947	3.49699	1.5716193566817099E-4	0.00042595
0	Atp1a3	3.77705	3.46754	1.58695733915876E-4	0.000430047
0	Ttc7b	3.77333	0.161171	1.61081215525297E-4	0.000436206
0	Ubr5	3.77296	-0.0776291	1.6132472745472299E-4	0.000436805
0	Incenp	3.77266	-0.122111	1.61515389420515E-4	0.00043726
0	Alg10b	3.76903	0.52355	1.63886065290032E-4	0.000443616
0	Chmp1b	3.76884	0.044159	1.6400905158236499E-4	0.000443886
0	Brd8	3.76544	0.0517536	1.6625373978317799E-4	0.000449773
0	Lyrm1	3.7634	0.898183	1.6761990009183999E-4	0.000453342
0	Tpr	3.76044	0.19251	1.6961375401217501E-4	0.00045867
0	Tecpr2	3.75914	0.36389	1.70501083556734E-4	0.000461006
0	Trim30b	3.75859	2.99904	1.70871966697762E-4	0.000461944
0	Smg8	3.75644	0.428409	1.72345008454057E-4	0.000465861
0	Dcp1b	3.75254	0.690036	1.75049878916904E-4	0.00047304
0	Trim26	3.7515	-0.0481795	1.75781449593977E-4	0.000474912
0	Zfp668	3.74797	0.832532	1.7826794123546299E-4	0.000481468
0	Erbin	3.74673	-0.08467	1.79155947521155E-4	0.000483799
0	Invs	3.74637	0.453895	1.7941059427325299E-4	0.000484419
0	Tdp1	3.74445	0.272799	1.8079102576917301E-4	0.000488078
0	Rassf7	3.74353	0.87082	1.8144976839488101E-4	0.000489788
0	Eif2d	3.74323	0.268141	1.8167262270000101E-4	0.000490321
0	Ffar2	3.74209	0.543614	1.8249699681858201E-4	0.000492477
0	Gtpbp10	3.74171	0.77018	1.8276924953859099E-4	0.000493143
0	Rabgap1	3.74093	-0.0202755	1.8334326226605201E-4	0.000494623
0	Emc9	3.7404	0.43641	1.8372994727567101E-4	0.000495597
0	Hsf2	3.74024	0.396724	1.8384285805485699E-4	0.000495833
0	Cyth3	3.73949	0.16337	1.8439352999266199E-4	0.000497248
0	Phf21a	3.73343	-0.159443	1.8889326319059099E-4	0.00050917
0	Bid	3.73181	0.1625	1.90107256104198E-4	0.000512371
0	Rprd1a	3.73114	0.303315	1.9061296855880401E-4	0.000513662
0	Hlcs	3.73091	0.113708	1.9079163499704201E-4	0.000514072
0	Rbm22	3.72843	-0.0595274	1.9267611285586099E-4	0.000519078
0	Rnf121	3.7262	0.10459	1.9438636802119599E-4	0.000523539
0	Pdzd8	3.72388	-0.0686188	1.96182390425118E-4	0.000528303
0	Zbtb14	3.7199	0.871577	1.9930477211529499E-4	0.000536637
0	Mis12	3.7192	0.45893	1.9985250080122201E-4	0.000538037
0	Slc16a6	3.71717	-0.00546313	2.01469261866532E-4	0.000542314
0	Mbd4	3.71452	0.657636	2.0358748521589901E-4	0.000547939
0	Wdr5	3.71287	0.152556	2.04922367831171E-4	0.000551455
0	Coq8b	3.71176	0.0598747	2.0582368103318801E-4	0.000553804
0	Prpf4	3.70868	0.0937243	2.08344503092203E-4	0.000560509
0	4632427E13Rik	3.70721	0.313261	2.0955551280088099E-4	0.000563688
0	Usp47	3.70673	-0.075275	2.09956717133206E-4	0.000564689
0	Mettl8	3.70654	1.05236	2.1011331415885399E-4	0.000565032
0	Dock11	3.70453	-0.114212	2.11783659839232E-4	0.000569444
0	Zfp992	3.70167	1.0261	2.1418517027474299E-4	0.000575822
0	D830050J10Rik	3.69982	2.18946	2.1575038978758799E-4	0.000579949
0	Calm1	3.6985	0.167028	2.16881053592341E-4	0.000582826
0	Krtcap2	3.69814	0.182233	2.1718250297126E-4	0.000583555
0	Adck5	3.69571	0.363804	2.1927060382755201E-4	0.000589084
0	Clpb	3.69292	0.319856	2.2169536060553501E-4	0.000595433
0	Taf5l	3.69266	0.0606787	2.2191799273379501E-4	0.000595948
0	2610318N02Rik	3.6917	0.968844	2.2275593304784099E-4	0.000598116
0	Manea	3.68546	0.655828	2.2828567069359501E-4	0.000612624
0	Pabpc4	3.68383	-0.0475427	2.2975277748772801E-4	0.00061639
0	Irf2bp1	3.68283	0.0616189	2.3065512584239799E-4	0.000618725
0	Armt1	3.68212	0.955185	2.3129977884656899E-4	0.000620368
0	Gab1	3.67851	1.78548	2.3459631867742001E-4	0.000629123
0	Tsen2	3.67287	0.981614	2.3983869913728201E-4	0.000643092
0	Zdhhc5	3.67067	-0.0159988	2.41920029282886E-4	0.000648493
0	Nfatc2	3.67031	0.0530072	2.42254029183639E-4	0.000649299
0	Gzf1	3.67005	0.550798	2.42501696131351E-4	0.000649872
0	Ppbp	3.66528	3.28113	2.47072408214274E-4	0.00066203
0	Lrfn1	3.66494	2.88472	2.4739878486045502E-4	0.000662812
0	Gpatch1	3.66083	0.514	2.5139640683866901E-4	0.000673243
0	Plekhf1	3.65398	0.62034	2.5820485596841599E-4	0.000691285
0	Cox7a1	3.65271	0.788174	2.5948327227480001E-4	0.000694611
0	Pram1	3.65213	1.8939	2.6007117127335797E-4	0.000696089
0	Cog2	3.65182	0.108016	2.6039141040771802E-4	0.000696849
0	Primpol	3.64765	0.491915	2.6465032093842699E-4	0.000708051
0	Alkbh8	3.64654	0.631647	2.6579044325621002E-4	0.000711003
0	Slc7a11	3.6391	1.91725	2.7358979566827001E-4	0.000731462
0	Mul1	3.63562	0.20021	2.7730805439422099E-4	0.000741301
0	Nt5c3	3.63404	0.0923553	2.7901658129182E-4	0.000745765
0	Pcnx3	3.63172	0.313666	2.8153334097271799E-4	0.000752388
0	Sall2	3.63051	1.06365	2.8286629053288898E-4	0.000755846
0	Pdss2	3.62674	0.485718	2.8702661871048699E-4	0.000766751
0	Noc3l	3.6239	0.418389	2.9019501414193403E-4	0.000775108
0	Dpys	3.62323	1.84563	2.9094522944369199E-4	0.000777005
0	Wdr76	3.61998	0.45466	2.9463009850267302E-4	0.000786629
0	Nup107	3.61875	0.247158	2.96028561319034E-4	0.000790035
0	Rbsn	3.61753	0.587124	2.9742317500608802E-4	0.000793538
0	4933433G15Rik	3.61625	1.8103	2.9890166078980099E-4	0.000797373
0	Plcl2	3.61286	-0.0273848	3.0284069045136098E-4	0.000807547
0	Fubp1	3.61067	0.0231908	3.0540595311077002E-4	0.000814276
0	Cyb5d2	3.61029	1.03651	3.0585118167897698E-4	0.00081535
0	Phyhd1	3.60524	2.38447	3.1186368970062301E-4	0.000831264
0	Lonrf1	3.60473	0.0795224	3.1247909152330602E-4	0.00083279
0	Nlrc5	3.60461	1.44302	3.1262471616589802E-4	0.000833063
0	Otud6b	3.60356	0.144755	3.13883947481947E-4	0.000836304
0	Golga3	3.60302	0.0208372	3.1454616437753201E-4	0.000837953
0	Rab3a	3.60271	0.70207	3.1491624971379499E-4	0.000838823
0	Cbfa2t2	3.6011	0.062037	3.1687290287444502E-4	0.000843919
0	Angptl2	3.59873	2.10776	3.1977200708931E-4	0.000851289
0	AW209491	3.59869	0.810524	3.1981980580032598E-4	0.000851299
0	Rpap3	3.5983	0.465122	3.2030018352132198E-4	0.00085246
0	Tmx4	3.59758	-0.0953628	3.2119130544217998E-4	0.000854479
0	Snx19	3.59679	0.501823	3.2216472900917399E-4	0.000856951
0	Gpatch8	3.59579	-0.109203	3.2340818212371901E-4	0.00086014
0	Ammecr1	3.59442	0.671466	3.25114583029332E-4	0.000864538
0	Ptbp2	3.59439	0.0143671	3.2515082078546202E-4	0.000864538
0	Sinhcaf	3.59325	0.0083302	3.2658283655410801E-4	0.000868107
0	Prr12	3.59255	0.465537	3.27463461025921E-4	0.000870328
0	Snrk	3.59106	0.105356	3.29341393340919E-4	0.000875156
0	Nat10	3.59103	0.490115	3.2937045899365401E-4	0.000875156
0	Zscan29	3.59046	0.234886	3.3009510696686102E-4	0.000876961
0	Polr3gl	3.59028	-0.114305	3.3032264592791697E-4	0.000877445
0	Yeats2	3.58924	0.275941	3.3164150763366799E-4	0.000880707
0	Zfp263	3.58651	-0.0835031	3.3513922279339802E-4	0.000889873
0	Gtf3c3	3.58622	0.336958	3.3550377143814E-4	0.000890625
0	Tbxas1	3.58621	2.40806	3.3551433339161398E-4	0.000890625
0	Irf1	3.58458	0.0577976	3.3762732229814299E-4	0.000896111
0	Cnot7	3.58448	-0.0572656	3.3774916855224902E-4	0.000896311
0	Bco2	3.5838	0.966434	3.3863520559567601E-4	0.000898527
0	Atr	3.57926	0.229568	3.4457361809794E-4	0.000914046
0	Xiap	3.57914	-0.0730656	3.4472236215740102E-4	0.000914315
0	Adcy9	3.5749	2.01158	3.5035848398742701E-4	0.000929136
0	Gk	3.57464	0.180402	3.5070987231026497E-4	0.000929941
0	Rmdn3	3.57367	0.258063	3.52014865750103E-4	0.000932974
0	Map2k7	3.57364	0.0317801	3.5204653594772599E-4	0.000932974
0	Tbl1xr1	3.57336	-0.0814948	3.5242383708807099E-4	0.000933846
0	Zfp426	3.57331	0.541076	3.5249314829723203E-4	0.000933902
0	R3hcc1	3.57317	0.37953	3.5269082897569198E-4	0.000934298
0	Ppargc1b	3.57079	0.961071	3.5590208115570602E-4	0.000942546
0	Foxk2	3.56958	0.0501703	3.5756053727386801E-4	0.000946809
0	Zfp146	3.5639	0.15917	3.6538023770669499E-4	0.000967251
0	Cwf19l1	3.56329	0.788541	3.6623146549930399E-4	0.000969371
0	Abcb10	3.56151	0.187805	3.6872552077241697E-4	0.000975839
0	Ttf1	3.5608	0.451423	3.6972357228793001E-4	0.000978347
0	Slc9a6	3.56056	0.2453	3.7007148002278099E-4	0.000979134
0	Platr25	3.56028	0.822609	3.7045522727178299E-4	0.000980015
0	Nde1	3.55921	0.00508279	3.71969124240094E-4	0.000983886
0	Scaf8	3.55875	-0.06953	3.7262259102573603E-4	0.000985479
0	Tsr3	3.55835	-0.108258	3.7319311559307701E-4	0.000986853
0	BC049352	3.55606	2.63593	3.7645696504069601E-4	0.000995348
0	Slfn1	3.55491	3.07967	3.7811344438177402E-4	0.000999591
0	Firre	3.55335	0.910487	3.8035590782230201E-4	0.00100524
0	Slc35d2	3.55291	0.664036	3.80993000072663E-4	0.00100679
0	Rrp12	3.55275	0.609028	3.8122542210408298E-4	0.00100727
0	Arl14ep	3.55119	0.361825	3.8349948957987201E-4	0.001013
0	Tlcd2	3.55033	0.686001	3.84754904115056E-4	0.00101618
0	Hipk3	3.54895	-0.0584875	3.8676705520215902E-4	0.00102135
0	Orc4	3.54808	-0.0588139	3.88055050874828E-4	0.00102461
0	Rwdd4a	3.54402	0.0344584	3.9408121954935299E-4	0.00104038
0	Fam199x	3.54382	0.701294	3.9436777559019701E-4	0.001041
0	Gabpb2	3.54328	0.0535885	3.9518758030226303E-4	0.00104302
0	Osbpl1a	3.5429	0.661516	3.9575828217511499E-4	0.00104424
0	Zkscan14	3.54286	0.16041	3.9581909289395501E-4	0.00104426
0	Tmed5	3.54226	0.0799178	3.9671665391012199E-4	0.00104648
0	Ap2a1	3.53978	0.00922575	4.0046135204364203E-4	0.00105622
0	Dhps	3.53809	-0.0659093	4.0302544474898699E-4	0.00106284
0	Cask	3.53747	0.132838	4.03986843817967E-4	0.00106523
0	Armc6	3.53637	0.984535	4.0566456840744998E-4	0.00106936
0	Kidins220	3.5353	-0.0365022	4.0731250205077802E-4	0.00107356
0	Zscan26	3.5342	0.0867484	4.0901244387496098E-4	0.00107789
0	Fbxo11	3.53249	-0.00269356	4.1167025938147598E-4	0.0010846
0	Limk2	3.52894	0.155592	4.1722854821975102E-4	0.00109894
0	Rab11fip1	3.52784	-0.143132	4.1896277396001098E-4	0.00110336
0	Fblim1	3.52721	0.498744	4.1996571383051901E-4	0.00110584
0	Aldh3a2	3.52718	0.0976538	4.2001783068929699E-4	0.00110584
0	Wdr45	3.52594	0.258433	4.21986175484334E-4	0.00111087
0	Brf2	3.52575	0.505002	4.2228116507487699E-4	0.0011115
0	Ifit3b	3.52529	2.92631	4.2301773280771098E-4	0.00111328
0	Mfn1	3.52046	0.146015	4.3079911144385002E-4	0.00113361
0	BE692007	3.51446	3.5833	4.40653138665537E-4	0.00115922
0	Prdm4	3.51301	0.558669	4.4306484310864801E-4	0.00116541
0	Sc5d	3.51159	-0.0611524	4.4544022514927701E-4	0.0011715
0	Rbm19	3.50932	0.179818	4.4924984895409E-4	0.0011812
0	Spns3	3.50828	0.361261	4.51019801828494E-4	0.00118569
0	Haus2	3.50679	0.286333	4.5354693199554398E-4	0.00119185
0	Ndufaf5	3.50615	0.296342	4.54647523202214E-4	0.00119458
0	Prkar2a	3.50272	-0.00872683	4.6052579050564601E-4	0.00120986
0	1110012L19Rik	3.49904	0.206099	4.6693689530553299E-4	0.00122653
0	Lmbrd1	3.49607	-0.115919	4.7215934536681798E-4	0.00124008
0	Rnf144b	3.4943	1.77649	4.7530058823220102E-4	0.00124816
0	Rab28	3.49383	-0.120321	4.7614362259105602E-4	0.00125021
0	Dscc1	3.49345	0.964366	4.7682179203806902E-4	0.00125178
0	Slf1	3.49342	0.139466	4.76870686286344E-4	0.00125178
0	Chek1	3.49102	0.965764	4.8117300321310599E-4	0.0012629
0	2310057M21Rik	3.48974	0.164367	4.8348776375542398E-4	0.00126863
0	Rrnad1	3.48915	0.386308	4.8455671237815899E-4	0.00127126
0	Mavs	3.48698	-0.0274645	4.8850341195500802E-4	0.00128127
0	Ccne1	3.48547	0.843837	4.9127014169305402E-4	0.00128835
0	Brip1	3.48175	0.731905	4.9814763185578796E-4	0.00130603
0	Clgn	3.48064	2.75489	5.0021932120280696E-4	0.00131129
0	Fpgs	3.48036	0.444775	5.00749244100621E-4	0.0013125
0	Synj2	3.47924	0.0230233	5.0283410042210701E-4	0.00131761
0	C1rl	3.4773	4.76525	5.0648992897520399E-4	0.00132701
0	Natd1	3.47518	0.431975	5.1052056785476905E-4	0.00133721
0	2700049A03Rik	3.47176	0.815257	5.1705904125222098E-4	0.00135415
0	Mob3c	3.47018	0.274234	5.2010239702238105E-4	0.00136194
0	Stfa3	3.46879	1.84455	5.2281711084615004E-4	0.00136886
0	Gin1	3.46437	0.484007	5.3148087908819403E-4	0.00139117
0	Cnnm3	3.46386	0.404608	5.3248906650572695E-4	0.00139362
0	Zfp110	3.46337	0.0776915	5.3344909206325E-4	0.00139594
0	Pea15a	3.46032	-0.0111161	5.3953278975195904E-4	0.00141167
0	Nrde2	3.4583	0.896426	5.4359681058249796E-4	0.00142211
0	Rad51ap1	3.45655	0.6007	5.4713771418891304E-4	0.00143081
0	Prkar1b	3.45655	2.92002	5.4714549557262099E-4	0.00143081
0	Fam71a	3.45562	2.77886	5.4902716387214003E-4	0.00143554
0	Tubgcp4	3.45437	0.198298	5.5157977936209804E-4	0.00144183
0	Ube3c	3.45114	-0.0746443	5.5823284553633797E-4	0.00145902
0	Dph6	3.44794	0.25173	5.6487928130431102E-4	0.00147579
0	Cstf2t	3.44095	0.385308	5.7966643291271105E-4	0.00151402
0	Scd2	3.44016	-0.0472135	5.8136144007922802E-4	0.00151824
0	Snhg16	3.43719	0.0632724	5.8778118162987304E-4	0.0015348
0	Zfp655	3.43402	-0.0919929	5.9469559944782104E-4	0.00155222
0	Stub1	3.43239	0.008675	5.9827595615605201E-4	0.00156115
0	Csf2rb2	3.43103	-0.207287	6.0129472614884401E-4	0.00156863
0	Prim1	3.43102	0.212154	6.0130686363077997E-4	0.00156863
0	Kansl3	3.42956	0.025929	6.0455330246893398E-4	0.00157668
0	Gid4	3.42934	0.110795	6.0505485738055105E-4	0.00157777
0	Prim2	3.42677	0.1053	6.1081184342986095E-4	0.00159236
0	Ndufb11	3.42517	0.210699	6.1441800005912299E-4	0.00160154
0	Gorasp1	3.4246	0.638394	6.1571460685979403E-4	0.00160471
0	1700037H04Rik	3.42373	-0.0345588	6.1769042582408905E-4	0.00160964
0	Mettl15	3.42235	0.735857	6.20820246781893E-4	0.00161758
0	Aacs	3.4216	0.162793	6.22532951083966E-4	0.00162182
0	Ercc4	3.42113	0.28042	6.2360687820116497E-4	0.0016244
0	Gtf3c5	3.41919	0.481191	6.2808161586206898E-4	0.00163584
0	Ate1	3.41745	-0.0621388	6.3210922567641804E-4	0.0016461
0	Gcn1	3.41695	0.0834269	6.3325964587025003E-4	0.00164888
0	Capzb	3.41502	0.265891	6.37764151078502E-4	0.00166016
0	Sec11a	3.41375	0.019375	6.4075150064077597E-4	0.00166749
0	Polr1a	3.4123	0.39505	6.4416712991759596E-4	0.00167615
0	Pradc1	3.4103	0.175764	6.4892612972882499E-4	0.00168831
0	Vps8	3.40756	0.207079	6.5546216645213202E-4	0.00170485
0	Sugt1	3.40645	-0.0309153	6.5812377907921405E-4	0.00171132
0	Ngly1	3.4064	-0.0565377	6.5825052138243103E-4	0.00171142
0	Uspl1	3.40077	0.144784	6.7195327140528603E-4	0.00174657
0	Faap24	3.40054	0.823435	6.7253492893759299E-4	0.00174785
0	Smc5	3.40025	0.0636844	6.7324917597661501E-4	0.00174947
0	Lgals7	3.39822	-0.142984	6.7825239363335905E-4	0.00176224
0	Dcaf4	3.39765	0.324085	6.7967792084087702E-4	0.0017657
0	Zfp598	3.39678	0.035828	6.8182620952602995E-4	0.00177081
0	Setd1b	3.39561	0.0178569	6.8475976571736696E-4	0.00177771
0	Flywch1	3.39557	0.148331	6.8485839196420501E-4	0.00177773
0	Zfp281	3.39035	0.308044	6.9802843942725896E-4	0.00181167
0	Ambra1	3.3894	-0.0533223	7.0045436678681304E-4	0.00181773
0	Tmem106b	3.38514	0.0377059	7.1141082913721602E-4	0.00184591
0	Ints7	3.38318	-0.0126465	7.1651128905172296E-4	0.0018589
0	Fam151b	3.3829	1.22498	7.1725740213241396E-4	0.00186058
0	Kank2	3.38009	1.66049	7.2461107099073597E-4	0.00187941
0	Snx7	3.37864	0.42066	7.2844176711654501E-4	0.00188909
0	Prkag2	3.37748	0.0938139	7.31536462953041E-4	0.00189686
0	Srcap	3.3721	-0.012117	7.45982792852181E-4	0.00193406
0	Pcnx4	3.37115	0.215326	7.48557209103307E-4	0.00194047
0	4833438C02Rik	3.3685	0.202378	7.5578491379407699E-4	0.00195869
0	Ids	3.36802	0.0107536	7.5711309230385695E-4	0.00196186
0	Cdc42se2	3.36694	-0.0372201	7.6006112873978795E-4	0.00196924
0	Usp7	3.36526	-0.0692439	7.6471638363999101E-4	0.00198104
0	Nr2c1	3.3602	1.13297	7.7885072830072895E-4	0.00201657
0	Zmym2	3.35939	-0.100654	7.8114320786632895E-4	0.00202197
0	Xkr8	3.3592	2.52085	7.8169445812236197E-4	0.00202312
0	5830432E09Rik	3.35802	-0.10698	7.8503287622474398E-4	0.00203149
0	Gss	3.35549	0.131751	7.9225902268859505E-4	0.00204964
0	5530601H04Rik	3.35512	0.277676	7.93315198109724E-4	0.0020521
0	Recql5	3.353	0.791422	7.9942033088389495E-4	0.00206762
0	Slc16a13	3.35291	1.69432	7.9966234004801896E-4	0.00206797
0	Nol8	3.35271	0.0747717	8.0025737040836605E-4	0.00206923
0	Mcm10	3.35215	1.32304	8.0186251616641796E-4	0.00207283
0	Ankrd16	3.35207	0.196607	8.0210679781973705E-4	0.00207318
0	Gcfc2	3.34815	0.648545	8.1352799339483599E-4	0.00210214
0	Olfml2b	3.34808	4.20735	8.1374502190566895E-4	0.00210242
0	Klhl23	3.34717	2.5416	8.1641322582990099E-4	0.00210903
0	Rfxank	3.34522	0.455282	8.2216349555888396E-4	0.0021236
0	Ccdc8	3.3423	3.90395	8.3086758320227304E-4	0.0021458
0	Yipf2	3.34134	0.455635	8.3375225896387996E-4	0.00215296
0	Ttll12	3.33278	0.636314	8.5982756700478597E-4	0.00222
0	Atp11c	3.33253	0.0372962	8.6061134280920296E-4	0.00222172
0	Tbcd	3.33212	-0.0016588	8.6187558057752899E-4	0.00222469
0	Ppp2r5e	3.33167	-0.0415585	8.6326891039789101E-4	0.00222799
0	Ubqln2	3.3286	-0.0529294	8.7282173269915002E-4	0.00225235
0	Ift140	3.32756	0.549858	8.7610634953840297E-4	0.00226052
0	Adrb1	3.32043	-0.530089	8.9878834898781301E-4	0.00231873
0	Cd200r1	3.31831	1.84003	9.0565502593771498E-4	0.00233614
0	Atg2b	3.31778	0.201016	9.07353929696396E-4	0.00234021
0	Zfp260	3.31697	0.251572	9.1000055882918996E-4	0.00234672
0	Fam131a	3.31687	0.342074	9.1030914367769701E-4	0.00234721
0	Tgm1	3.31681	3.53711	9.1051254161000797E-4	0.00234742
0	Jtb	3.3127	-0.0523333	9.2401402521177897E-4	0.00238096
0	Pomgnt1	3.3119	0.378776	9.2666212124830802E-4	0.00238746
0	Thoc1	3.30971	-0.0726887	9.3391765793044204E-4	0.00240584
0	Trrap	3.30737	-0.0366123	9.4177060580361797E-4	0.00242574
0	Notch4	3.3066	1.48508	9.4434583044129003E-4	0.00243205
0	Gstm4	3.3049	1.04157	9.5009295509941095E-4	0.00244653
0	Pigm	3.30458	0.0821484	9.5119237384985104E-4	0.00244903
0	Cdc42ep4	3.30279	0.664383	9.5729391475452095E-4	0.00246441
0	Nomo1	3.30221	0.171419	9.59262141290649E-4	0.00246915
0	Fmr1	3.30188	-0.089248	9.6037513329160005E-4	0.00247169
0	Bicral	3.30122	0.199936	9.62662949487294E-4	0.00247725
0	Srebf2	3.30063	-0.00902438	9.6467151665364603E-4	0.00248209
0	Cep19	3.29582	0.598009	9.8135264423722304E-4	0.002524
0	Abitram	3.29548	0.404256	9.825238157838501E-4	0.00252638
0	A430018G15Rik	3.29271	0.8557	9.9227798900994595E-4	0.00255074
0	Inpp4b	3.29261	-0.0164753	9.9261813300907903E-4	0.00255128
0	Fam149b	3.29224	0.288225	9.9394495221211392E-4	0.00255435
0	N4bp2	3.29213	0.046537	9.943166008460529E-4	0.00255497
0	Tomm40l	3.29011	0.249074	1.00148036888882E-3	0.00257303
0	Cenpm	3.28616	0.25969	1.0156177402295199E-3	0.00260866
0	Pcid2	3.28453	0.0569461	1.02153105348238E-3	0.00262315
0	Gna11	3.28273	0.19618	1.0280870699070799E-3	0.00263964
0	Gas7	3.28265	0.95342	1.0283726481307199E-3	0.00264002
0	Gdpd5	3.28124	0.248238	1.0335115805665299E-3	0.00265286
0	Ano6	3.28097	-0.0346595	1.0344972274731099E-3	0.00265504
0	Smg6	3.28025	-0.113287	1.03713725476525E-3	0.00266146
0	Ints2	3.27983	0.61002	1.0386863639441201E-3	0.00266508
0	Nrp2	3.27775	0.78942	1.0463767987954E-3	0.00268446
0	Mccc1	3.27688	0.454401	1.0496268615542599E-3	0.00269244
0	Fxr2	3.27261	-0.0451207	1.06559451373761E-3	0.00273232
0	Ttc13	3.2722	0.107856	1.0671353687026299E-3	0.0027359
0	Mtg2	3.27216	-0.0605091	1.0672986629890299E-3	0.00273596
0	Tpx2	3.2715	-0.0508839	1.06977571170453E-3	0.00274195
0	Fam76b	3.27059	-0.162932	1.0732425414417201E-3	0.00275023
0	Wdr70	3.2698	-0.0542512	1.0762217831898899E-3	0.00275725
0	Spryd4	3.26518	0.617502	1.0939348565650001E-3	0.00280164
0	Psmc3ip	3.26414	0.418781	1.0979726089793899E-3	0.00281161
0	Nup93	3.26386	0.151272	1.0990383580387799E-3	0.00281397
0	Mllt1	3.26281	0.509683	1.10314680644206E-3	0.00282374
0	Ccar2	3.26261	0.213736	1.10391858655193E-3	0.00282534
0	Ropn1l	3.26069	1.49293	1.1114235109885399E-3	0.0028438
0	Ncbp3	3.25974	0.00245156	1.11515488887021E-3	0.00285297
0	Hmgcr	3.25839	-0.0524045	1.1204622794608399E-3	0.00286579
0	Dusp23	3.257	1.54043	1.12596893806331E-3	0.00287949
0	Trappc8	3.25669	-0.0132201	1.1271858865544999E-3	0.00288222
0	Ap4b1	3.25538	0.645878	1.1323889632674101E-3	0.00289515
0	Sft2d3	3.2548	0.276665	1.13471220708328E-3	0.0029007
0	Prmt9	3.25146	0.151137	1.14813170666154E-3	0.00293462
0	Cpne8	3.2499	1.56315	1.15446613901812E-3	0.00295042
0	Chmp7	3.24909	0.191739	1.15776913917643E-3	0.00295847
0	Frmd8	3.24843	-0.086514	1.16045087995144E-3	0.00296493
0	Nup160	3.2409	0.221343	1.19153001192465E-3	0.00304273
0	Vps16	3.23992	0.00115658	1.19563783299707E-3	0.00305282
0	Nmnat1	3.23515	0.786456	1.21579550687895E-3	0.00310388
0	Inf2	3.23479	0.641025	1.21731898233844E-3	0.00310736
0	Tubb2b	3.23452	0.175637	1.21845398434474E-3	0.00310985
0	Wdr37	3.23326	-0.00545373	1.2238621232104601E-3	0.00312282
0	Ttc38	3.2325	0.595233	1.2271058807355501E-3	0.00313069
0	Nf2	3.23134	0.02375	1.2320938079822201E-3	0.003143
0	Mcoln1	3.22945	-0.045392	1.2402673439713299E-3	0.00316343
0	Ccdc32	3.2289	-0.00505728	1.2426801373284699E-3	0.00316917
0	Siglecf	3.2267	3.0227	1.2522477152416701E-3	0.00319315
0	Uhrf1bp1	3.22643	1.53234	1.25343194486732E-3	0.00319575
0	Entpd6	3.2224	0.0121399	1.2712348817353299E-3	0.00323943
0	Ofd1	3.222	0.16401	1.27301214161881E-3	0.00324353
0	Shld2	3.2206	0.495425	1.2792445208458399E-3	0.00325855
0	Rsad2	3.21949	1.62151	1.28418986608329E-3	0.00327029
0	D5Ertd579e	3.2194	-0.105576	1.2846044092556701E-3	0.00327092
0	Slc35a3	3.21881	0.00539791	1.28725156323362E-3	0.00327723
0	1110019D14Rik	3.21839	1.41205	1.28913562411318E-3	0.00328116
0	Mxra7	3.2172	1.02032	1.29447692140105E-3	0.00329432
0	Ppp1r8	3.21584	0.143834	1.3006101682779001E-3	0.00330949
0	Gtf2ird1	3.21203	1.10821	1.31799756685638E-3	0.0033533
0	Aaas	3.21126	0.0296568	1.3215238515786401E-3	0.00336183
0	Creb3l1	3.20572	1.48899	1.3472650465597099E-3	0.00342641
0	Bag5	3.20396	0.000962285	1.35549134627264E-3	0.00344688
0	Bub1	3.20282	0.528187	1.36088396040745E-3	0.00346014
0	Zfp729a	3.20048	0.760707	1.3719710193618099E-3	0.00348695
0	Slc12a7	3.1998	0.395126	1.3752200761621401E-3	0.00349475
0	Tnfsf13	3.19651	1.64993	1.3910016821833801E-3	0.00353393
0	2610306M01Rik	3.19424	1.09569	1.4019982610124499E-3	0.00356046
0	Mtrf1l	3.19305	0.547308	1.40776679446475E-3	0.00357417
0	Parp6	3.18962	0.308009	1.4246208729215299E-3	0.00361649
0	Timm29	3.18522	0.262025	1.44644056755064E-3	0.0036714
0	Cpeb4	3.1849	0.0933988	1.4480398074566199E-3	0.00367498
0	5730455P16Rik	3.18469	0.371017	1.44911144210128E-3	0.00367721
0	Exoc8	3.18387	0.604714	1.45322385932185E-3	0.0036862
0	Polrmt	3.18349	0.622204	1.4551024478056901E-3	0.00369048
0	Rabl3	3.17912	0.757856	1.4772429785827499E-3	0.00374369
0	Rassf3	3.17177	-0.26531	1.51514043707585E-3	0.00383822
0	Clec4d	3.17034	1.01435	1.5225929851760401E-3	0.00385609
0	Spast	3.16817	-0.156982	1.5339925958906301E-3	0.00388446
0	Cfap45	3.16809	2.28039	1.5344636213425399E-3	0.00388514
0	Abcd3	3.1647	0.526477	1.55242654916976E-3	0.00393011
0	Hyal1	3.15941	0.494568	1.5808745778284801E-3	0.00400108
0	Scap	3.15744	0.0299479	1.5915988770897501E-3	0.00402769
0	4833445I07Rik	3.15692	1.34009	1.5944617961123799E-3	0.00403441
0	Axin1	3.1567	-0.0192607	1.5956358540628599E-3	0.00403685
0	Zfp317	3.15433	0.588963	1.6086906572947801E-3	0.00406935
0	Flvcr1	3.15427	0.170199	1.6090257559307299E-3	0.00406967
0	Hars2	3.1541	0.330004	1.60994081173918E-3	0.00407145
0	Hist1h2ae	3.15183	-0.542249	1.62253422628669E-3	0.00410276
0	Def8	3.15003	0.654199	1.63252974046016E-3	0.0041275
0	Fxn	3.14704	0.0391907	1.649333472766E-3	0.00416944
0	Gpatch11	3.14606	0.0479388	1.6548584480627401E-3	0.00418231
0	Med24	3.14371	0.310011	1.66820541845856E-3	0.00421494
0	Fbxo36	3.14349	0.655361	1.66944497294513E-3	0.00421697
0	Cnot2	3.14129	-0.114794	1.6820696130911601E-3	0.00424831
0	Tlk2	3.14047	-0.125408	1.68674289261101E-3	0.00425955
0	Rint1	3.13692	0.211014	1.7073467899900001E-3	0.00431046
0	Ice1	3.12986	-0.0673397	1.74888554571683E-3	0.0044136
0	Slc27a4	3.12786	0.369143	1.76084737753162E-3	0.00444263
0	Med27	3.1255	-0.00282248	1.7750510008298101E-3	0.00447789
0	Ice2	3.12511	0.596218	1.77737223861437E-3	0.00448316
0	Nod1	3.12287	2.46327	1.79099515201597E-3	0.00451693
0	Cbr2	3.11902	0.886154	1.8145090935560099E-3	0.00457504
0	Zfp512	3.11845	0.275026	1.81807997854373E-3	0.0045833
0	Kmo	3.11832	2.84414	1.81882331718658E-3	0.00458413
0	Dnajc27	3.11456	2.58204	1.8422041201913101E-3	0.00464245
0	Cd44	3.11134	0.116779	1.8624213403517201E-3	0.00469279
0	Srsf1	3.11092	-0.0383929	1.86506522414098E-3	0.00469884
0	Psmd5	3.10831	-0.0631746	1.8815797319380199E-3	0.00473921
0	Ube2k	3.10784	0.00835603	1.88457327319992E-3	0.00474613
0	Pogz	3.10716	0.235727	1.8889213290570999E-3	0.00475646
0	Arl16	3.10556	0.184522	1.8991811798585701E-3	0.00478168
0	Wsb2	3.10307	-0.0919718	1.91527106775296E-3	0.00482093
0	Fxyd2	3.10246	1.25909	1.91922606402231E-3	0.00483006
0	Kmt2b	3.10243	0.0525477	1.91939649221027E-3	0.00483006
0	Tpm2	3.09706	1.36744	1.9545172554208201E-3	0.00491461
0	Spsb3	3.09469	-0.0120627	1.9701784646825502E-3	0.00495079
0	Lmnb2	3.09469	0.343124	1.9701857384772301E-3	0.00495079
0	Pdcd11	3.09452	0.00419177	1.9712843644169799E-3	0.00495291
0	Trmt61a	3.09097	0.890504	1.9950596590991099E-3	0.00501199
0	Ankrd26	3.08883	0.223538	2.0094516123918202E-3	0.00504684
0	Oaf	3.08825	1.60124	2.0134178142479499E-3	0.00505549
0	Scyl3	3.08812	0.0449647	2.01426016528707E-3	0.00505695
0	Zfp111	3.08718	2.02723	2.0206644205099998E-3	0.00507237
0	Zscan12	3.08333	1.74722	2.0469884908443201E-3	0.00513711
0	Dock10	3.08314	0.0450763	2.0482582664599598E-3	0.00513897
0	Cstf3	3.08297	-0.0101269	2.0494872830119802E-3	0.00514138
0	E2f5	3.0828	0.289557	2.0506377423580601E-3	0.0051436
0	Atg16l1	3.08107	-0.227587	2.0625770009013401E-3	0.00517288
0	Mex3d	3.08035	0.340719	2.06757808954616E-3	0.00518475
0	Dus2	3.07965	0.308349	2.0724226657202502E-3	0.00519623
0	Sec23b	3.0793	-0.0701385	2.0749117854459301E-3	0.00520179
0	Kbtbd3	3.07835	0.162289	2.0815118500087798E-3	0.00521766
0	Ube2w	3.07544	-0.226999	2.1019487273421099E-3	0.00526548
0	Trp53rka	3.07525	0.17931	2.1032690494765401E-3	0.00526811
0	Bex6	3.06503	1.52788	2.1764711959533002E-3	0.00544864
0	Enc1	3.0641	0.408323	2.1832629546801401E-3	0.00546493
0	Usp40	3.06387	0.620284	2.18493793371155E-3	0.00546842
0	Cd47	3.0588	0.0914015	2.2222492309767199E-3	0.00556108
0	Ddx42	3.0579	-0.075609	2.2289274122366601E-3	0.00557635
0	Mief1	3.05711	0.412577	2.23485632573468E-3	0.00559046
0	Zfp770	3.0544	0.786742	2.2551204221998599E-3	0.0056397
0	Exosc2	3.05373	0.291489	2.2601188389819102E-3	0.00565147
0	Trmt11	3.05369	0.221111	2.2604323503144699E-3	0.00565152
0	Mtfp1	3.05316	1.4767	2.2644579065864401E-3	0.00566085
0	Mbtps2	3.05086	0.263042	2.28185731387218E-3	0.00570288
0	4930599N23Rik	3.05034	1.8511	2.2858636247434102E-3	0.00571215
0	Htra4	3.04913	1.38842	2.2950289783149002E-3	0.00573357
0	Nufip2	3.04632	-0.18044	2.3166232083146102E-3	0.00578603
0	Tbc1d2b	3.04547	0.218116	2.3231757422391402E-3	0.00580164
0	Pole4	3.04493	0.00654075	2.3273458952005402E-3	0.00581131
0	Polr3d	3.04132	0.111607	2.3554439392885801E-3	0.00587995
0	Nectin4	3.03654	2.16943	2.39312894279196E-3	0.00597248
0	Pacs1	3.03538	-0.0111956	2.4022946971971101E-3	0.00599381
0	Bcl9	3.03458	0.371204	2.4086708036665399E-3	0.00600895
0	Btbd17	3.03409	3.67073	2.4125870989336702E-3	0.00601717
0	Adam9	3.03094	-0.202932	2.4379400276178299E-3	0.00607961
0	Fam178b	3.02898	2.54992	2.4538057784485499E-3	0.0061176
0	Gbe1	3.02873	0.181384	2.4558167678583498E-3	0.00612183
0	Aff1	3.02815	-0.205895	2.4605699320801402E-3	0.0061321
0	Hspa14	3.02774	-0.0562972	2.4638981364468902E-3	0.00613831
0	4933406I18Rik	3.02773	0.147865	2.4640142070962E-3	0.00613831
0	Etf1	3.02756	0.0153528	2.4654074451996E-3	0.00614099
0	Shtn1	3.02689	0.236088	2.4708712378101799E-3	0.00615381
0	Ctps	3.02078	-0.0188879	2.5212118020223398E-3	0.00627676
0	Zcchc7	3.01702	-0.123842	2.5527526651271701E-3	0.00635447
0	B3galt6	3.01543	0.465434	2.5661248112694699E-3	0.00638529
0	Lpcat4	3.01512	-0.0639613	2.5687345676534898E-3	0.00639096
0	Egr3	3.01441	0.125437	2.5748303421398201E-3	0.00640448
0	Arfgef2	3.01217	-0.0753301	2.5938895424839101E-3	0.00645106
0	Cog6	3.00115	0.188204	2.6896204775230899E-3	0.00668742
0	Klc1	3.00049	-0.0825104	2.6954447999736801E-3	0.00670105
0	Gdpgp1	2.99856	1.0423	2.71255800910624E-3	0.00674186
0	Tada2b	2.99378	0.337526	2.75541278185708E-3	0.00684661
0	Sec23a	2.99354	0.0155527	2.75761892404828E-3	0.00685121
0	Uba6	2.99332	-0.12323	2.7596335603926698E-3	0.00685534
0	Cyp2r1	2.99207	1.24696	2.7709543071362999E-3	0.00688081
0	Zfp930	2.99077	0.664158	2.7827315550442299E-3	0.00690917
0	Lig3	2.99072	0.313168	2.7831706591531099E-3	0.00690937
0	Gcnt2	2.98984	-0.113904	2.7912004368274498E-3	0.00692753
0	Itprip	2.98648	0.366279	2.8221161543435401E-3	0.00700247
0	Atad1	2.98612	-0.10016	2.8254282395513198E-3	0.00700979
0	Acadsb	2.98531	-0.120496	2.8328743945759301E-3	0.00702736
0	Tacc2	2.98471	0.611293	2.8384783858748401E-3	0.00704036
0	Tfb2m	2.98359	0.150993	2.84888061784885E-3	0.00706525
0	BC147527	2.98272	2.48904	2.85697598480468E-3	0.00708442
0	Kif1c	2.97988	-0.057585	2.8835780800417501E-3	0.00714856
0	Dnajc5	2.97808	-0.103259	2.90058652248168E-3	0.00718888
0	Arl15	2.97455	-0.1058	2.93420802615509E-3	0.00726941
0	Fancg	2.97371	0.552033	2.9421831408845099E-3	0.00728824
0	Chst15	2.97041	1.97376	2.97402730517279E-3	0.00736618
0	Rad51	2.97009	0.392074	2.9771355562969899E-3	0.00737293
0	Xpo5	2.96644	0.0357657	3.0126917244815E-3	0.00745908
0	Arnt	2.96429	-0.108148	3.0338254329473702E-3	0.00751044
0	Rab3gap1	2.96403	-0.133003	3.0363800533583698E-3	0.00751581
0	Hpn	2.96354	2.64372	3.0412462723149402E-3	0.00752689
0	Trmt10b	2.96038	0.520147	3.0726353443144999E-3	0.0076036
0	Nploc4	2.95991	0.0425986	3.0772646388688499E-3	0.00761409
0	Nrf1	2.95712	-0.0103828	3.1052955434108802E-3	0.00768246
0	Hspa4l	2.95503	-0.0548412	3.1263436615138998E-3	0.00773354
0	Mmp19	2.95472	1.60147	3.1294801387015498E-3	0.00774031
0	2810429I04Rik	2.95362	2.39296	3.1406559232479698E-3	0.00776696
0	Prpf39	2.95327	-0.0473834	3.14430745318079E-3	0.007775
0	Tha1	2.95079	1.48522	3.1695833904531599E-3	0.0078335
0	Aida	2.95055	0.0354822	3.1720902179341701E-3	0.00783869
0	Dcaf5	2.94789	-0.023908	3.1995524774193701E-3	0.00790454
0	Coq10a	2.9477	-0.121638	3.20144578678954E-3	0.0079072
0	Dph1	2.94747	0.726495	3.2038166962370402E-3	0.00791204
0	Ints1	2.94665	0.131941	3.2123720504587498E-3	0.00793115
0	Cks2	2.94603	-0.133683	3.21885065719135E-3	0.00794613
0	Mtm1	2.94244	0.595775	3.2563716846857201E-3	0.0080367
0	Ndc1	2.94102	0.654406	3.27135833722428E-3	0.00807266
0	Nudt22	2.94037	0.202559	3.27817697990393E-3	0.00808845
0	Ythdc2	2.93554	0.204974	3.32966627173764E-3	0.00821236
0	Map4k5	2.93526	-0.244085	3.3326410632919402E-3	0.00821865
0	Htatsf1	2.93341	-0.182261	3.3525684519291601E-3	0.00826674
0	Arl5a	2.93243	-0.155063	3.36320432890496E-3	0.00829191
0	Kdm6a	2.93003	-0.157306	3.38927155834984E-3	0.00835298
0	4930453N24Rik	2.93003	-0.0352609	3.38927155834984E-3	0.00835298
0	Tlr8	2.92706	3.89503	3.4217949186207399E-3	0.00843099
0	Ttc1	2.92372	-0.139862	3.4587854711097799E-3	0.00852105
0	Unk	2.92152	0.237094	3.4833027019758899E-3	0.00857746
0	Rubcn	2.9215	0.503154	3.48345578015259E-3	0.00857746
0	Rpusd1	2.91986	0.560942	3.5019373506069299E-3	0.00862187
0	6030458C11Rik	2.91902	0.126317	3.5113811700380401E-3	0.00864402
0	Celf2	2.9152	0.0344418	3.5546054689254698E-3	0.00874709
0	Nudcd1	2.91439	0.295793	3.5638408070335298E-3	0.0087687
0	Gbp8	2.91364	0.0900523	3.5724087185549599E-3	0.00878866
0	Ccdc51	2.91219	1.29225	3.58901559385328E-3	0.00882839
0	Aph1b	2.91161	0.298274	3.5956590755819601E-3	0.00884249
0	Metrn	2.91142	0.0186248	3.5978466261601802E-3	0.00884674
0	Dpep2	2.91135	-0.282675	3.5986854029997398E-3	0.00884768
0	Brca2	2.91	0.578574	3.61433303854879E-3	0.00888502
0	Hdac5	2.90594	-0.121204	3.6615069814123998E-3	0.00899985
0	Ddx55	2.9026	0.184672	3.7008335856970201E-3	0.0090942
0	Prune1	2.90185	0.376033	3.7096485878495098E-3	0.00911471
0	Tmem9b	2.90124	-0.0777532	3.7168650168369201E-3	0.00913128
0	Mmgt1	2.9011	0.239567	3.7185216611416599E-3	0.00913419
0	Pold1	2.89704	0.1488	3.7670611149865901E-3	0.00924755
0	Pex1	2.89592	0.62665	3.78050905720016E-3	0.00927939
0	Klra2	2.89575	3.73897	3.7824752314109598E-3	0.00928304
0	8030462N17Rik	2.89366	0.0272752	3.8077417306534599E-3	0.00934386
0	Gtf3c4	2.89088	0.632415	3.8415997981527299E-3	0.00942575
0	Ly6i	2.89017	1.88593	3.85037689273603E-3	0.00944609
0	L3hypdh	2.88589	1.48469	3.9030632385353998E-3	0.00957413
0	Phospho2	2.87793	0.0287257	4.0029366552834901E-3	0.00981787
0	Wdcp	2.87739	0.192586	4.0098274420406503E-3	0.00983353
0	Tsga10	2.87683	0.987445	4.0168823316732499E-3	0.00984958
0	Npr1	2.87674	3.02931	4.0181301217365496E-3	0.00985139
0	Tctn3	2.8751	0.449611	4.0389411356080299E-3	0.00989991
0	Klc2	2.8731	0.326847	4.0647155421019701E-3	0.00996056
0	Oas1c	2.87072	0.653167	4.09533251124877E-3	0.010033
0	Igf1	2.86969	1.45434	4.1086877463658196E-3	0.0100632
0	Ubr4	2.8695	-0.126785	4.1111570981497599E-3	0.010068
0	Nars2	2.86914	-0.00824331	4.1158931933699501E-3	0.0100783
0	Cenpv	2.86858	0.0699784	4.1231315164043198E-3	0.0100948
0	Mnd1	2.86481	1.72843	4.1725510084048203E-3	0.0102145
0	Krt10	2.86465	-0.0798254	4.1747231196565598E-3	0.0102185
0	Zbtb44	2.86368	-0.0651618	4.1875167651576504E-3	0.0102485
0	B3glct	2.86328	0.294927	4.1927456214016501E-3	0.01026
0	Zfp951	2.86238	1.03417	4.2046811401908199E-3	0.0102879
0	Sgf29	2.85973	-0.106022	4.2400286150314796E-3	0.0103718
0	Xpnpep3	2.85889	0.739495	4.2512055156446E-3	0.0103965
0	Exo1	2.85582	1.22762	4.2925817875343296E-3	0.0104964
0	Poli	2.85506	0.418191	4.3029271099415704E-3	0.010519
0	Tti2	2.85172	0.278797	4.3483231505522498E-3	0.0106286
0	Fam57a	2.85085	0.871925	4.36027661170885E-3	0.0106565
0	Ndufa13	2.84793	0.186257	4.4004631113861896E-3	0.0107534
0	Yrdc	2.84699	-0.0952161	4.41341932316585E-3	0.0107837
0	Dnmbp	2.84597	0.698376	4.4276357067153998E-3	0.010817
0	Fam149a	2.84581	1.63078	4.4299202690523103E-3	0.0108212
0	Smarcd1	2.84158	-0.0184798	4.4890321009997203E-3	0.0109615
0	A630089N07Rik	2.8391	0.601962	4.5241083913892298E-3	0.0110457
0	Hif3a	2.83766	4.94026	4.5444904541485703E-3	0.0110913
0	Etfrf1	2.83667	0.197265	4.5586588205118799E-3	0.0111245
0	Vps33b	2.83433	0.10191	4.5922517840632504E-3	0.0112036
0	Insig2	2.83265	-0.113169	4.6163341487954999E-3	0.011261
0	Tpcn2	2.83241	0.364791	4.6199013601522301E-3	0.0112683
0	2010204K13Rik	2.83149	1.06564	4.6331875998671199E-3	0.0112978
0	Psma8	2.83126	1.84994	4.6365284530569999E-3	0.0113045
0	Pmm2	2.82843	-0.137317	4.67775733198573E-3	0.0114036
0	Alg12	2.82821	0.615784	4.6809030724770497E-3	0.0114098
0	Klhl26	2.82733	0.60892	4.6938021802186798E-3	0.0114398
0	Brca1	2.82654	0.669619	4.7054461219338704E-3	0.0114668
0	Asap3	2.82585	0.967142	4.7155764156289696E-3	0.011488
0	Irgm2	2.82582	0.387014	4.7159391524819296E-3	0.011488
0	Krt80	2.82306	1.03703	4.7568314885053798E-3	0.0115862
0	Polr3f	2.82237	0.138942	4.76706999387457E-3	0.0116096
0	Pold2	2.82035	-0.0455299	4.7970783842261099E-3	0.0116813
0	Slc25a24	2.8203	0.371961	4.7978397858031699E-3	0.0116816
0	Tmem41b	2.81962	-0.105922	4.8080760932199696E-3	0.0117036
0	Csnk1g1	2.81574	-0.0581361	4.8664670858661902E-3	0.0118443
0	Mks1	2.81411	0.777078	4.8912221929502796E-3	0.0119015
0	Batf3	2.81361	-0.0594936	4.8989095281384704E-3	0.0119172
0	Bdp1	2.81291	-0.0958032	4.9095079089140799E-3	0.0119415
0	Hmgxb3	2.81234	0.104586	4.91824268931439E-3	0.0119613
0	Elmod2	2.81144	0.482188	4.9320175622699402E-3	0.0119932
0	Ccdc181	2.81102	0.501638	4.9384684157245404E-3	0.0120074
0	D17H6S53E	2.80817	0.746452	4.9823133109103803E-3	0.0121079
0	Prkcb	2.80737	-0.0990265	4.9947896776931996E-3	0.0121367
0	Surf4	2.80628	0.00363148	5.0117725516837996E-3	0.0121765
0	Kctd18	2.80287	0.280901	5.0649693257904804E-3	0.0123042
0	Zbtb24	2.80226	0.0477809	5.0746601059504896E-3	0.0123262
0	Cep85	2.7984	0.0191153	5.1355863840381096E-3	0.0124695
0	Ppat	2.79753	-0.0409375	5.1495175942921504E-3	0.0125017
0	Ubtf	2.79736	-0.0917533	5.1521978983181897E-3	0.0125067
0	Cep162	2.79582	0.314059	5.1767545375554199E-3	0.0125647
0	Zfp472	2.79306	0.368526	5.2211188632880403E-3	0.0126706
0	Mocs3	2.792	0.295492	5.23829037534361E-3	0.0127093
0	Ric8a	2.79027	-0.056679	5.2664498944240403E-3	0.012776
0	Ms4a14	2.78948	3.84063	5.2793443269034696E-3	0.0128057
0	Eloc	2.78811	0.0859144	5.3016332041746599E-3	0.0128581
0	Yae1d1	2.78573	0.0730902	5.3408072563725E-3	0.0129499
0	Mink1	2.78217	-0.116432	5.3997169269061002E-3	0.0130911
0	Pitpnm1	2.77941	-0.0776445	5.4458302978381704E-3	0.0132009
0	Pnn	2.77937	-0.0540356	5.4463903645634998E-3	0.0132009
0	Zfp296	2.77616	1.07144	5.5005013893995001E-3	0.0133304
0	Twnk	2.77486	0.594968	5.5224877211282799E-3	0.013382
0	Taf2	2.77479	0.102438	5.5237337216727401E-3	0.0133834
0	Ss18l2	2.7746	-0.0841516	5.5269707887951802E-3	0.0133895
0	Ulk2	2.77198	-0.116336	5.5716637719011898E-3	0.0134944
0	Kyat3	2.76783	1.52397	5.64317231071356E-3	0.0136642
0	Tmco4	2.76609	0.306896	5.6732793761247301E-3	0.0137354
0	Dhx29	2.76343	0.0308736	5.7197768257166801E-3	0.0138462
0	Btla	2.76242	3.13642	5.7375363572921599E-3	0.0138875
0	Whamm	2.75983	0.0452391	5.7831221183413497E-3	0.0139961
0	Mettl2	2.75534	0.200059	5.8631144201797599E-3	0.0141843
0	Hus1	2.75453	0.844582	5.8776739712163902E-3	0.0142178
0	Tbc1d15	2.7534	-0.143626	5.8980154060437502E-3	0.0142634
0	Pcna	2.75081	-0.017101	5.9447386326858601E-3	0.0143746
0	Cox10	2.74778	0.086472	6.00007623269945E-3	0.0145066
0	Nrd1	2.74723	-0.0492834	6.0100733028364004E-3	0.014529
0	Strn3	2.74658	-0.131731	6.0220855736279402E-3	0.0145562
0	F8a	2.74627	-0.211531	6.0277275409009699E-3	0.014567
0	Ube2d2a	2.74625	0.168181	6.0280696313125496E-3	0.014567
0	Nudt13	2.74591	0.482058	6.0342806055750098E-3	0.0145784
0	Tyw5	2.74586	0.293181	6.0352978617970897E-3	0.014579
0	Uty	2.74539	-0.288417	6.0438953085562696E-3	0.014598
0	Vcam1	2.74508	3.4837	6.0495859616828199E-3	0.0146081
0	Tmem63b	2.74207	0.522966	6.1053334791983096E-3	0.014739
0	LTO1	2.74121	0.320413	6.1213315290556004E-3	0.0147758
0	Zbtb5	2.74025	0.630182	6.1392491523510999E-3	0.0148172
0	Smad6	2.739	3.59528	6.1625695615995903E-3	0.0148716
0	N4bp3	2.73715	0.237446	6.1973696451444798E-3	0.0149537
0	Ktn1	2.7369	-0.226804	6.2020236889928004E-3	0.0149631
0	Asf1a	2.73446	-0.127134	6.2482178742533203E-3	0.0150727
0	Runx3	2.73268	0.123129	6.2821057298000603E-3	0.0151525
0	Zfpm1	2.73183	0.131869	6.2983841161436899E-3	0.0151899
0	Pde12	2.7316	-0.0184152	6.3027607528343002E-3	0.0151986
0	Dand5	2.72849	1.41788	6.3625152385995499E-3	0.0153407
0	Trim37	2.72734	-0.078896	6.3847112207388703E-3	0.0153923
0	Cep128	2.7271	0.386574	6.3894174828238396E-3	0.0154018
0	Bbs5	2.72554	1.41726	6.4196371052690797E-3	0.0154727
0	Zfp180	2.72536	0.545804	6.4231945295093601E-3	0.0154793
0	Tcta	2.72508	0.256075	6.4286406082766298E-3	0.0154905
0	Ctps2	2.71717	-0.0417337	6.5843633170739697E-3	0.0158559
0	Ppm1j	2.71661	0.544892	6.5953852110869297E-3	0.0158805
0	0610009L18Rik	2.71275	0.398442	6.67271748618062E-3	0.0160627
0	Gdf15	2.70248	1.75711	6.8825218613009003E-3	0.0165636
0	Slc9a3r2	2.70039	0.0190089	6.9259030399722501E-3	0.0166638
0	Msantd4	2.69715	0.57524	6.9935512047771299E-3	0.0168224
0	N4bp2l2	2.69438	-0.173843	7.0519838494274498E-3	0.0169609
0	Ppp1r16a	2.69386	0.0946438	7.0630336100456397E-3	0.0169832
0	Fam110b	2.69292	2.64662	7.0830158709921298E-3	0.0170292
0	Golga1	2.69231	0.159936	7.0959033791681801E-3	0.017058
0	Pnkp	2.69093	-0.129701	7.1253076454788102E-3	0.0171266
0	2410131K14Rik	2.69056	0.123218	7.1332523010084001E-3	0.0171435
0	Tcf7l2	2.68964	-0.0910198	7.1528612227332103E-3	0.0171864
0	N6amt1	2.68898	-0.00155181	7.1669912542317599E-3	0.0172161
0	Nedd1	2.68837	0.183132	7.1802513412741803E-3	0.0172458
0	Klhl2	2.68771	0.151966	7.1944653152899302E-3	0.0172778
0	BC052040	2.68549	0.663811	7.2422888748726001E-3	0.0173883
0	Shb	2.68504	0.396531	7.2521206218231701E-3	0.0174098
0	Kdm5d	2.68465	1.59517	7.2604775074441297E-3	0.0174277
0	Spata5l1	2.68436	0.264018	7.2668907010947897E-3	0.0174409
0	P3h3	2.68187	2.20505	7.3211710357532402E-3	0.0175668
0	Stxbp6	2.68162	0.52849	7.3265770593486396E-3	0.0175754
0	Adcy4	2.68005	4.34849	7.36103893759166E-3	0.0176515
0	Acvr1b	2.67721	0.523716	7.4238688902708103E-3	0.0177978
0	Sec14l2	2.67679	0.620857	7.4330225764007198E-3	0.0178175
0	Armcx3	2.67673	0.297103	7.4345410751510401E-3	0.017819
0	Nasp	2.67614	-0.0380438	7.4475386450555004E-3	0.0178479
0	Zswim1	2.67452	0.78039	7.4837079083690502E-3	0.0179324
0	Lyrm9	2.6735	-0.0524626	7.5063476603167501E-3	0.0179844
0	Eid2b	2.67126	0.655436	7.5567166099182199E-3	0.0180983
0	Wdr60	2.67077	0.55244	7.56772035279252E-3	0.0181225
0	Osgepl1	2.67047	0.282993	7.5745988079436799E-3	0.0181367
0	Wdr89	2.66805	0.511673	7.6292192580693996E-3	0.0182652
0	Hypk	2.66299	-0.0887686	7.7450640726184003E-3	0.018538
0	Ankrd27	2.66058	0.117191	7.8006703593856098E-3	0.0186664
0	Ppox	2.6568	0.0636995	7.8885549254788506E-3	0.0188721
0	Hrh2	2.65519	1.28124	7.9263287130584194E-3	0.0189578
0	Zfp236	2.65262	0.0519283	7.9870234855203195E-3	0.0190982
0	Noct	2.65108	0.234057	8.0235799614142601E-3	0.0191832
0	Exo5	2.64957	0.765979	8.0594372191716696E-3	0.0192642
0	Ints13	2.64897	-0.0389818	8.0736580413723405E-3	0.0192958
0	Rbbp5	2.64865	0.142033	8.0815100128569708E-3	0.0193122
0	Ogfod1	2.64447	0.23083	8.1817999723730293E-3	0.0195495
0	Arhgef39	2.64239	0.683354	8.2324013843546196E-3	0.0196679
0	Slamf6	2.63469	3.12114	8.4214400751696904E-3	0.0201022
0	Gpr180	2.63437	-0.242404	8.4293900739138908E-3	0.0201187
0	Angptl4	2.63401	1.80295	8.4383129272517805E-3	0.0201375
0	B3gntl1	2.63178	0.835255	8.49380697734488E-3	0.0202649
0	Erf	2.62977	-0.148457	8.5443551621656906E-3	0.0203805
0	A630001O12Rik	2.62945	3.33302	8.5523399724449396E-3	0.020397
0	Xpo4	2.62847	0.0130444	8.5769972153775503E-3	0.0204533
0	Ddx51	2.62807	0.322002	8.5871930497008996E-3	0.0204751
0	Rnf8	2.62383	-0.0677758	8.6947794858901403E-3	0.020724
0	Epop	2.62284	0.0591882	8.7199155354181004E-3	0.0207813
0	Ankrd39	2.62029	-0.137997	8.7855649768326105E-3	0.0209326
0	Zfp65	2.61934	0.942858	8.8099311912856106E-3	0.0209881
0	Trmo	2.61023	0.354565	9.0480228083745194E-3	0.0215421
0	Rpp38	2.60845	0.860585	9.0952043472926607E-3	0.0216517
0	Rc3h2	2.60829	-0.0842134	9.0995560627652201E-3	0.0216594
0	Top1mt	2.60553	0.488605	9.1731016845913692E-3	0.0218291
0	Gtpbp6	2.6049	0.0528011	9.1901681196168497E-3	0.021867
0	Rnf2	2.60388	-0.208889	9.2175510378652709E-3	0.0219295
0	Sh3gl1	2.60121	-0.094205	9.2894257853536298E-3	0.0220951
0	Hspa9	2.599	-0.024223	9.3495936085805295E-3	0.0222354
0	Gal3st4	2.59728	3.37816	9.3965127427040902E-3	0.0223415
0	Harbi1	2.59601	1.05103	9.43120478127802E-3	0.0224213
0	Vps13d	2.59409	-0.184626	9.4841669851791106E-3	0.0225444
0	Dusp28	2.59382	0.240049	9.4915106168393399E-3	0.0225591
0	Tdrkh	2.59346	0.175463	9.5016428679493298E-3	0.0225804
0	Tlr6	2.59322	2.40017	9.50805990205612E-3	0.0225929
0	Rwdd2b	2.59129	0.854068	9.5616958084383894E-3	0.0227147
0	Zfp950	2.58743	-0.0489699	9.6694856546625501E-3	0.0229624
0	Dcun1d1	2.58439	-0.124428	9.7550678431213896E-3	0.0231628
0	Hook2	2.5832	0.223352	9.7889796762055999E-3	0.0232404
0	Inafm2	2.58178	0.435776	9.8291232498234505E-3	0.0233329
0	Pde4dip	2.58159	-0.0324008	9.8347229006475398E-3	0.0233433
0	Pyroxd1	2.57416	0.296706	1.00483070406336E-2	0.0238327
0	Taf1c	2.56876	0.257404	1.02061757992196E-2	0.0241923
0	Exog	2.56847	0.998283	1.0214741711998701E-2	0.0242097
0	Ercc6	2.56747	0.218554	1.0244424965762E-2	0.0242741
0	Mospd1	2.56318	0.0344057	1.03717765859272E-2	0.0245668
0	Mcemp1	2.56174	1.43812	1.0414960528745699E-2	0.0246661
0	Snx16	2.56155	0.28632	1.0420527861025101E-2	0.0246743
0	Mob1b	2.56154	-0.0996502	1.0420971390698501E-2	0.0246743
0	Zfp846	2.56148	0.809646	1.0422614239507201E-2	0.0246751
0	Txlng	2.56119	0.182342	1.04313251860088E-2	0.0246927
0	Dstyk	2.55901	-0.0135394	1.04969797603861E-2	0.0248421
0	Tor1b	2.55625	-0.215712	1.05805721143238E-2	0.0250338
0	Dhx33	2.55535	0.167695	1.06081947737176E-2	0.0250961
0	Pstpip1	2.55359	-0.152419	1.06618889127078E-2	0.02522
0	Sfxn5	2.55162	1.71306	1.07224277252062E-2	0.0253539
0	Kif3a	2.55125	0.117228	1.0733856988291501E-2	0.0253778
0	Adnp2	2.55054	0.3804	1.0755565262344001E-2	0.0254261
0	Lasp1	2.54804	-0.136413	1.0832923099224401E-2	0.0256058
0	Ctdsp2	2.5438	-0.186422	1.09653813293398E-2	0.0259126
0	Senp8	2.54073	1.61608	1.10621504157828E-2	0.0261349
0	Oxnad1	2.5394	0.290805	1.11044207468835E-2	0.0262283
0	Il1rap	2.53893	0.0177967	1.11191691743052E-2	0.02626
0	Pskh1	2.53804	0.231876	1.1147392614628901E-2	0.0263234
0	Mfsd7a	2.53364	1.57321	1.12885139802896E-2	0.0266436
0	Pex12	2.53271	0.756966	1.13185153461812E-2	0.0267112
0	Atf2	2.53093	-0.0995214	1.13761374682253E-2	0.0268439
0	Ighmbp2	2.52922	0.533622	1.1431558300001299E-2	0.0269681
0	Tgds	2.5284	-0.0506097	1.1458339692686399E-2	0.027028
0	Cenph	2.52577	0.571285	1.1544576690614299E-2	0.0272281
0	Zfp280d	2.52546	-0.164044	1.1554764227626E-2	0.0272488
0	Upf2	2.52438	-0.115317	1.15901042968777E-2	0.0273255
0	Slc22a21	2.52311	0.778175	1.16323672479751E-2	0.0274218
0	Zkscan8	2.52128	0.96327	1.1692951478448401E-2	0.0275579
0	Phykpl	2.51792	0.128861	1.180493650104E-2	0.0278157
0	AB124611	2.51685	-0.189499	1.18408991863734E-2	0.0278964
0	Pccb	2.5167	0.215575	1.18459973004776E-2	0.027905
0	Etfbkmt	2.51412	0.623969	1.1933000610464499E-2	0.0281031
0	Tet3	2.51326	-0.166986	1.19620654628711E-2	0.0281681
0	Sirt4	2.51053	1.00114	1.2054870744884E-2	0.0283798
0	Cnot6	2.5092	0.0523798	1.2100527415789399E-2	0.0284838
0	Ugdh	2.50913	-0.176442	1.2102947475249299E-2	0.028486
0	Phpt1	2.50719	-0.0645269	1.2169544881651E-2	0.0286393
0	Trp53rkb	2.50622	0.256508	1.22031069465698E-2	0.0287113
0	Mki67	2.50431	-0.293922	1.2268976948134599E-2	0.0288627
0	Dap	2.50419	-0.0456309	1.2273136317577499E-2	0.0288665
0	Cdhr3	2.50418	3.07228	1.22735542228215E-2	0.0288665
0	Arhgap23	2.50398	1.08889	1.22805655127883E-2	0.0288795
0	Oaz2	2.50368	-0.0250892	1.22909084119226E-2	0.0289003
0	2310022B05Rik	2.50291	0.171903	1.23175997737551E-2	0.0289595
0	Miga1	2.50141	1.15838	1.2370046235319201E-2	0.0290793
0	Rbm18	2.50035	0.0483244	1.24070317017604E-2	0.0291592
0	Dmac2l	2.49965	0.20036	1.24316790177021E-2	0.0292135
0	Cep89	2.49938	0.430013	1.2441000223549501E-2	0.0292319
0	A930005H10Rik	2.49783	-0.0339301	1.24955713698528E-2	0.029353
0	Zfp157	2.49697	0.476067	1.2525904956395301E-2	0.0294207
0	Cyb5rl	2.4927	1.40363	1.267771236768E-2	0.0297736
0	Zfp26	2.48862	0.128804	1.28238571456314E-2	0.0301095
0	Exoc5	2.48751	-0.181217	1.28640410757478E-2	0.0302002
0	Sfmbt1	2.4864	-0.280192	1.29043760936433E-2	0.0302912
0	Itch	2.48534	-0.199312	1.2942772075302301E-2	0.0303777
0	Gdf3	2.48509	4.71781	1.2951754299899001E-2	0.0303951
0	Micu3	2.48049	-0.0621358	1.31201219912484E-2	0.030779
0	Zbtb2	2.47977	0.113149	1.3146664743102599E-2	0.0308375
0	Ftsj1	2.47353	-0.0217846	1.3378486236764599E-2	0.0313699
0	Marf1	2.47172	-0.114463	1.34463549096081E-2	0.03151
0	Zfp646	2.47158	0.174176	1.34516071731344E-2	0.0315185
0	Vwf	2.47099	1.2544	1.34737690051814E-2	0.0315666
0	Fam172a	2.46935	-0.168502	1.35359731574234E-2	0.0317085
0	Fkbp9	2.46234	1.51072	1.3803259465376E-2	0.0323189
0	Fzd7	2.4581	2.386	1.39673240698781E-2	0.0326952
0	Wrb	2.45639	0.535057	1.40341446939074E-2	0.0328397
0	Rabl2	2.45615	0.613599	1.40435789837204E-2	0.0328578
0	Trub2	2.45474	0.254167	1.40986703002637E-2	0.0329787
0	Scyl2	2.45416	-0.0407024	1.4121319263443099E-2	0.0330277
0	Tbc1d12	2.45374	0.0464644	1.4137864234368001E-2	0.0330624
0	Chml	2.45292	1.12516	1.4170272118731E-2	0.0331302
0	Sra1	2.45196	-0.0210171	1.4208063255123001E-2	0.0332145
0	Cnnm4	2.45171	0.496181	1.4218076573988001E-2	0.0332299
0	Zfp629	2.45134	0.584047	1.4232404489050001E-2	0.0332594
0	Kctd3	2.4512	0.669562	1.4238273517793901E-2	0.0332691
0	Zfp276	2.4501	0.379909	1.42817837651698E-2	0.0333667
0	Dnaaf5	2.44804	0.364584	1.43636326042915E-2	0.0335539
0	Ick	2.44693	0.959059	1.44078964049982E-2	0.0336491
0	Fbxo8	2.44423	-0.00506647	1.45162951631016E-2	0.0338982
0	Arfgef1	2.44404	-0.163764	1.4523678039129E-2	0.0339114
0	Bag4	2.44241	-0.0207943	1.4589476300481401E-2	0.0340609
0	Rbm14	2.43941	-0.036492	1.4711268594669201E-2	0.0343328
0	Hgh1	2.43794	0.526213	1.4771258303109901E-2	0.0344603
0	Cab39	2.43147	-0.0818142	1.50378634906548E-2	0.035057
0	Mdga1	2.42575	3.07347	1.52767020149745E-2	0.0356095
0	Mtf2	2.42333	-0.127222	1.5378847526948E-2	0.0358346
0	Trem3	2.42249	3.82936	1.5414539280877999E-2	0.0359134
0	Zswim7	2.42019	-0.00377835	1.55124253972214E-2	0.0361328
0	Mmachc	2.42012	0.854948	1.55155325597698E-2	0.0361357
0	Prkci	2.41925	0.0836932	1.55525100509141E-2	0.0362131
0	Rbm15	2.41824	0.16559	1.5595854066413299E-2	0.0363097
0	Iqcc	2.4175	0.449995	1.5627426610398999E-2	0.0363788
0	Tkfc	2.41605	0.488737	1.5690008977277601E-2	0.0365201
0	C3	2.41412	2.90795	1.5773139183339301E-2	0.0367092
0	Dexi	2.41162	-0.120376	1.5881680154961299E-2	0.0369573
0	Plxnb1	2.41057	2.93088	1.59276708853873E-2	0.0370599
0	Cstf2	2.40791	-0.100583	1.60440507178203E-2	0.0373127
0	Stbd1	2.40769	3.34365	1.60538709743859E-2	0.0373296
0	Parn	2.40594	-0.0362535	1.6131003479999999E-2	0.0374969
0	Lztr1	2.40571	0.0674284	1.61411124086598E-2	0.0375159
0	Zfp606	2.4023	0.380393	1.6292537826410401E-2	0.0378588
0	Kmt5b	2.40173	-0.143053	1.63176765782964E-2	0.0379126
0	Krt14	2.40101	-0.537975	1.63500653806792E-2	0.0379833
0	Gdpd1	2.39988	1.76597	1.6400434849001701E-2	0.0380958
0	Ckap5	2.39873	-0.131762	1.6452145939947802E-2	0.0382067
0	Gbf1	2.39873	-0.16284	1.6452145939947802E-2	0.0382067
0	Egfem1	2.39408	3.13101	1.6662066974319802E-2	0.0386803
0	Sfi1	2.39375	0.176878	1.6677122484494301E-2	0.0387106
0	Mcm3ap	2.39353	0.0436798	1.6687108007156701E-2	0.0387245
0	Stfa1	2.39234	1.6172	1.6741460311022902E-2	0.0388413
0	Ift88	2.39127	0.153766	1.67902322292517E-2	0.0389498
0	Rtn4ip1	2.38948	0.727241	1.68724498816533E-2	0.0391358
0	Large1	2.38799	0.111171	1.6940956670702299E-2	0.0392853
0	Tmem144	2.38723	1.94172	1.6975668159106099E-2	0.0393611
0	Gopc	2.38584	-0.160363	1.70400768886044E-2	0.039501
0	Rasal2	2.38546	0.240136	1.7057564657117202E-2	0.0395368
0	Smim14	2.38525	0.0480337	1.7067495777705499E-2	0.0395551
0	Med13	2.38425	-0.173351	1.7114171270636601E-2	0.0396585
0	Apobec3	2.38393	-0.184022	1.7128871103963501E-2	0.0396878
0	Pwp2	2.38345	0.430449	1.7151081954880101E-2	0.0397345
0	Tprkb	2.38318	0.0402777	1.7163613785489699E-2	0.0397588
0	Pcf11	2.37976	-0.162601	1.73238877851488E-2	0.0401108
0	Armh3	2.37956	0.251106	1.73335169857286E-2	0.0401283
0	Slc52a2	2.37783	0.0674236	1.7414623955647801E-2	0.0403113
0	Cspp1	2.37755	-0.0862383	1.7427867890761398E-2	0.0403371
0	Tyw3	2.37661	0.949599	1.74726313956866E-2	0.0404359
0	Tmem140	2.37205	0.531618	1.7689861781136101E-2	0.0409337
0	Spata5	2.36534	-0.140038	1.80134185120264E-2	0.0416704
0	Asb3	2.36532	-0.0350998	1.8014670443129599E-2	0.0416704
0	Trim5	2.36459	0.490963	1.8050262454105199E-2	0.0417477
0	Nbn	2.35914	-0.0984374	1.8317454828988201E-2	0.0423353
0	Tigar	2.35847	0.264321	1.8350564838302299E-2	0.0424047
0	9330151L19Rik	2.35844	0.556512	1.83518372631809E-2	0.0424047
0	Orai2	2.35758	-0.155206	1.83943589438746E-2	0.0424928
0	Mlst8	2.35648	0.546098	1.8449257403301399E-2	0.0426145
0	Adamts6	2.35582	0.564152	1.84821127112926E-2	0.0426853
0	Pdss1	2.3546	0.192266	1.85428948068132E-2	0.0428155
0	Arrdc2	2.35415	0.119793	1.85652818843388E-2	0.042862
0	Cenpk	2.35399	0.468265	1.8572941009233401E-2	0.0428746
0	Sec61a1	2.35149	-0.0959099	1.86982852300717E-2	0.0431588
0	D330023K18Rik	2.35054	0.441568	1.8746334784638101E-2	0.0432646
0	Hddc3	2.34943	0.764342	1.8802206446549698E-2	0.0433832
0	Ccdc122	2.34902	0.442471	1.8823150857679698E-2	0.0434263
0	Rrp9	2.3489	-0.0461707	1.8829130810844499E-2	0.0434349
0	Git1	2.34439	0.138198	1.9058135360639501E-2	0.0439527
0	Fut4	2.34419	1.4557	1.90682955819961E-2	0.0439709
0	Ift81	2.34362	3.05953	1.9097402946055098E-2	0.0440328
0	Cep104	2.34339	0.024648	1.9109657007789601E-2	0.0440558
0	Tjp3	2.34248	0.581078	1.9155846656880901E-2	0.044157
0	Gkap1	2.34236	-0.170666	1.9161975155970502E-2	0.0441659
0	Aunip	2.33742	1.52163	1.9417567902235498E-2	0.0447497
0	Hif1a	2.33723	-0.188012	1.9427013245736299E-2	0.0447661
0	Eepd1	2.33465	0.415944	1.95615022765319E-2	0.0450706
0	Wrap53	2.33195	0.267286	1.9703198547143402E-2	0.0453809
0	Mrtfa	2.33185	-0.132851	1.97085288290074E-2	0.0453878
0	Nsfl1c	2.33169	-0.0578733	1.97170310726964E-2	0.045402
0	Usp46	2.32971	-0.035351	1.98215089520908E-2	0.0456317
0	Pdia5	2.32948	1.62133	1.9833414603287899E-2	0.0456537
0	Zswim4	2.32915	-0.0200033	1.9851212292144701E-2	0.0456854
0	Wipf2	2.3288	0.0631595	1.9869517277618098E-2	0.0457204
0	Cep70	2.32727	0.247296	1.9950921729794902E-2	0.0459023
0	Mnt	2.32688	-0.241418	1.9971464030328401E-2	0.0459441
0	Sf3b1	2.32434	0.167077	2.0107477510821099E-2	0.0462515
0	Tmpo	2.32267	-0.188299	2.0196766600963E-2	0.0464458
0	8030453O22Rik	2.32259	2.39842	2.0200947161036001E-2	0.0464499
0	Pfkm	2.32037	0.423278	2.0320884477197699E-2	0.0467202
0	Tvp23b	2.31911	-0.186518	2.0389321224957901E-2	0.0468719
0	Ccpg1os	2.31896	0.793996	2.03970399777058E-2	0.0468841
0	Dzip3	2.31864	0.271098	2.0414683922943901E-2	0.0469191
0	Pigz	2.31843	3.27776	2.0425948547232901E-2	0.0469394
0	Klhl15	2.31762	0.0874925	2.0469780497613398E-2	0.0470346
0	Pdpn	2.31636	3.32566	2.05388933019627E-2	0.0471878
0	Grk3	2.31408	-0.200731	2.0663460903361301E-2	0.0474571
0	Scamp4	2.31199	-0.0350059	2.07783643090956E-2	0.047704
0	Fam210b	2.31096	-0.166983	2.08349507808476E-2	0.0478241
0	Pdpk1	2.31095	-0.152727	2.08356162350887E-2	0.0478241
0	Slc7a6os	2.30975	-0.0908587	2.0902194618010399E-2	0.0479712
0	Mrm3	2.30961	0.900875	2.0909505880773002E-2	0.0479823
0	Cog5	2.30935	-0.0975497	2.09239832918281E-2	0.0480098
0	Rab39	2.30884	1.95687	2.0952295603822502E-2	0.0480691
0	Borcs5	2.30867	-0.0472375	2.09617201852745E-2	0.048085
0	Gstt3	2.30845	0.959008	2.0974099357595699E-2	0.0481077
0	2810408I11Rik	2.30783	0.947368	2.1008563387401299E-2	0.048181
0	Agk	2.30758	0.0714912	2.1022338422537899E-2	0.0482069
0	Pvr	2.30657	-0.227713	2.10787700471591E-2	0.0483306
0	Ccdc61	2.30642	0.16211	2.1087388298685301E-2	0.0483446
0	Nme7	2.3047	0.395772	2.1183189734632801E-2	0.0485412
0	Trim32	2.30466	0.690819	2.1185675554167501E-2	0.0485412
0	H2-Aa	2.30214	0.125898	2.13272014367882E-2	0.0488539
0	Mpnd	2.30068	-0.151911	2.1409884920066902E-2	0.0490375
0	Opn3	2.29918	1.48527	2.1494712144554399E-2	0.0492201
0	Otud3	2.29792	0.141206	2.1566456081782901E-2	0.0493786
0	St18	2.29634	3.25801	2.16563587060359E-2	0.0495668
0	Zfp1	2.29493	0.0376184	2.1737044500831498E-2	0.0497456
0	Rbmx2	2.29482	0.0967322	2.1743667618607701E-2	0.0497549
0	Tbc1d20	2.29358	-0.172345	2.1814654431955901E-2	0.0499114
0	Slc12a4	2.29323	0.0457657	2.1834622297722001E-2	0.0499453
0	Sema4c	-2.29345	-0.742369	2.1821927949080298E-2	0.0499222
0	Spin1	-2.29743	-0.630366	2.1594057354545799E-2	0.0494301
0	Golt1b	-2.29755	-0.54823	2.1587255544010999E-2	0.0494204
0	2210408F21Rik	-2.30042	-1.20805	2.1424632676710399E-2	0.0490655
0	Dusp14	-2.30292	-2.16525	2.12831290627656E-2	0.0487587
0	Map2k4	-2.30552	-0.549124	2.1137416345159199E-2	0.0484421
0	Nsg2	-2.30559	-5.48238	2.11335266740733E-2	0.0484389
0	Efnb1	-2.30597	-1.67038	2.1112343514605801E-2	0.0483961
0	Arhgef33	-2.31276	-3.89365	2.0735914519994399E-2	0.0476122
0	Pkia	-2.3131	-3.44063	2.0717155834159399E-2	0.0475747
0	Tmem191c	-2.31475	-0.947698	2.06264024273345E-2	0.0473776
0	Cysltr2	-2.31524	-4.70211	2.0599732260102501E-2	0.0473219
0	Edaradd	-2.32398	-3.88249	2.0126575544410798E-2	0.0462899
0	Ccnyl1	-2.32913	-1.15959	1.9851937249080701E-2	0.0456854
0	Slc15a1	-2.33048	-5.27245	1.97807121585683E-2	0.0455432
0	Klre1	-2.33333	-3.04956	1.9630831605778599E-2	0.0452196
0	Vat1	-2.3339	-0.709621	1.9600842889439501E-2	0.0451559
0	Palld	-2.34544	-2.93406	1.9004725262320499E-2	0.0438348
0	Gprasp1	-2.34946	-1.22677	1.88006302160247E-2	0.0433832
0	Stxbp1	-2.35491	-0.978294	1.85270277024163E-2	0.0427839
0	Otud7b	-2.35819	-1.04467	1.8364051054293999E-2	0.0424278
0	Pimreg	-2.35932	-1.06948	1.8308483030922001E-2	0.0423196
0	Jmjd4	-2.36008	-1.59525	1.82710160774603E-2	0.0422381
0	Cnot6l	-2.36072	-0.442095	1.8239701290410599E-2	0.0421707
0	Car12	-2.36156	-5.24054	1.8198460305413999E-2	0.0420804
0	Zfr	-2.36453	-0.335195	1.80529310001507E-2	0.0417489
0	Chfr	-2.36867	-0.454524	1.78520284877027E-2	0.041304
0	Ppm1l	-2.3798	-2.95079	1.73220345739022E-2	0.0401108
0	Rnf141	-2.37995	-0.796129	1.7315035122601501E-2	0.0400999
0	Mrc2	-2.38103	-4.96512	1.7264286253338899E-2	0.0399872
0	Rsbn1	-2.38695	-0.697411	1.6988568210229801E-2	0.0393863
0	Stx5a	-2.38888	-0.394106	1.6899934185046799E-2	0.0391949
0	Tmem71	-2.39255	-1.47041	1.67316210007671E-2	0.0388231
0	Ckm	-2.3936	-1.56566	1.6683944942076201E-2	0.0387218
0	Pop5	-2.39477	-0.393419	1.6630725167928399E-2	0.0386122
0	Reep4	-2.3985	-0.554332	1.6462308421670801E-2	0.0382257
0	1700047K16Rik	-2.40427	-4.09287	1.6204674336753801E-2	0.0376591
0	Tmem147os	-2.40682	-1.20277	1.6091926143775099E-2	0.0374106
0	Ppp1r13b	-2.40766	-0.785313	1.6055147032676999E-2	0.0373296
0	Hist1h2bn	-2.40815	-1.30707	1.6033466163859499E-2	0.0372926
0	Pip4k2c	-2.40951	-0.690149	1.59739944144217E-2	0.0371587
0	Nipbl	-2.41018	-0.289824	1.5944510822488302E-2	0.0370946
0	Spc25	-2.41991	-0.930033	1.5524553441399001E-2	0.0361524
0	Jade1	-2.42167	-0.826834	1.5449396116562699E-2	0.0359903
0	Rbms1	-2.42492	-0.123522	1.5311861708877701E-2	0.0356828
0	Perp	-2.42521	-2.68794	1.5299441563939699E-2	0.0356582
0	Clba1	-2.43313	-1.97752	1.4969085939203401E-2	0.0349008
0	Nkrf	-2.43516	-2.2824	1.4885012975656999E-2	0.034709
0	9330188P03Rik	-2.43523	-7.79834	1.4882490245544E-2	0.0347073
0	Gsta4	-2.43635	-3.69567	1.4836426703407299E-2	0.034604
0	Nup35	-2.43676	-0.832686	1.4819701380173999E-2	0.0345692
0	Gzma	-2.43914	-4.28052	1.47222409383345E-2	0.0343501
0	Gpc1	-2.43925	-3.29792	1.47176682521965E-2	0.0343436
0	Sema4f	-2.44095	-3.31071	1.46487393829067E-2	0.034191
0	Tmem198	-2.44167	-5.8178	1.46195580510434E-2	0.034127
0	Ppm1n	-2.44793	-1.19548	1.43679334886878E-2	0.0335599
0	Zbtb16	-2.45178	-1.29998	1.42149832431273E-2	0.0332267
0	Spin2c	-2.45362	-4.39938	1.41427513892982E-2	0.0330698
0	Krt2	-2.45518	-5.44209	1.4081286341724199E-2	0.032942
0	Sstr3	-2.45641	-7.12918	1.40334389516524E-2	0.0328397
0	Prmt2	-2.4572	-0.970874	1.40025666954349E-2	0.0327737
0	Sacm1l	-2.46074	-0.545886	1.3864942889277899E-2	0.0324594
0	Megf10	-2.46759	-4.56008	1.36026329197359E-2	0.031853
0	Zfp507	-2.46773	-4.25341	1.3597328586352901E-2	0.0318445
0	Npffr1	-2.4683	-4.84796	1.3575464925261399E-2	0.0317971
0	Rbms3	-2.47194	-4.63247	1.3438366706816101E-2	0.0314951
0	Vangl2	-2.47254	-1.44027	1.34155986701434E-2	0.0314455
0	Cdca4	-2.47318	-0.526212	1.3391736110427E-2	0.0313934
0	Ahnak	-2.47325	-0.0860486	1.3389150859671E-2	0.0313911
0	Dennd4c	-2.47551	-0.709867	1.33045130899402E-2	0.0312002
0	Ighd	-2.47615	-3.65974	1.32807845412073E-2	0.0311484
0	Chd1	-2.48127	-0.356332	1.30915348015712E-2	0.0307157
0	Dmkn	-2.48376	-1.87827	1.3000225741754899E-2	0.0305051
0	Fgd1	-2.49215	-2.414	1.2697078842471E-2	0.0298155
0	Tent4a	-2.49784	-0.92649	1.24951081769359E-2	0.029353
0	Kif22	-2.50049	-0.89579	1.24022186341679E-2	0.0291514
0	Parp16	-2.50658	-1.60214	1.21906579097297E-2	0.0286855
0	Gpat4	-2.5107	-0.622555	1.2049038924134199E-2	0.0283695
0	Cd209a	-2.51477	-2.60311	1.19111552130697E-2	0.0280551
0	Tspyl4	-2.51791	-2.19422	1.1805211778778199E-2	0.0278157
0	Ccno	-2.52143	-3.53088	1.1688002779995099E-2	0.0275496
0	Rexo5	-2.52475	-1.24488	1.15779047591402E-2	0.0273
0	Ccdc40	-2.53087	-3.67972	1.13780378164116E-2	0.0268451
0	Acap3	-2.53403	-1.01325	1.1275962316800701E-2	0.0266173
0	Hectd2	-2.53443	-1.92475	1.12630005911402E-2	0.0265899
0	Ppm1d	-2.53574	-0.664096	1.1220931221511E-2	0.0264938
0	1700001O22Rik	-2.54036	-3.0086	1.10739529487997E-2	0.0261596
0	Mkrn1	-2.54121	-0.21634	1.1046846322681001E-2	0.0261019
0	Adgrg5	-2.54534	-0.778337	1.09172794530971E-2	0.0258021
0	Cep170b	-2.55164	-1.28726	1.07218043158321E-2	0.0253539
0	Samd8	-2.55269	-0.745901	1.06895826338523E-2	0.0252824
0	Ifng	-2.55893	-4.94576	1.04995924046789E-2	0.0248452
0	Hist2h2ac	-2.56065	-0.740896	1.0447778577015799E-2	0.0247287
0	Dancr	-2.56671	-1.0037	1.02666931894004E-2	0.0243209
0	Cyld	-2.56729	-0.485464	1.02495387999896E-2	0.0242832
0	Tmc8	-2.56828	-1.44511	1.0220488166984801E-2	0.0242203
0	Csf2	-2.56954	-6.78076	1.0183251966015499E-2	0.0241409
0	Taf9b	-2.57061	-1.5242	1.0151816576063099E-2	0.0240694
0	2410006H16Rik	-2.57134	-0.0387426	1.01306513655919E-2	0.0240221
0	Tmem218	-2.57351	-1.10557	1.0067168261706E-2	0.0238745
0	Fgfr1	-2.5744	-2.93946	1.00415501390881E-2	0.0238196
0	Hist4h4	-2.57682	-1.538	9.9714546974953404E-3	0.0236562
0	Pacsin3	-2.57849	-3.68578	9.9234307408071903E-3	0.0235452
0	Fcrlb	-2.5797	-2.01351	9.8887591812114508E-3	0.0234658
0	Kdm5a	-2.57973	-0.538737	9.8877714967916495E-3	0.0234658
0	Bbx	-2.58767	-0.530485	9.6628179792428801E-3	0.0229493
0	Btbd7	-2.58843	-0.554746	9.6414752299251501E-3	0.0229015
0	Hist1h4h	-2.59167	-1.03353	9.5512176564494008E-3	0.0226926
0	Stac	-2.59895	-2.49512	9.3509806843407803E-3	0.022236
0	Cyp51	-2.60132	-0.407916	9.2866977643704194E-3	0.0220913
0	Rab2a	-2.60555	0.0207192	9.1726325009727303E-3	0.0218291
0	Crmp1	-2.61313	-4.81024	8.9718367429959499E-3	0.0213633
0	Slc22a15	-2.615	-1.01546	8.92286669833133E-3	0.0212493
0	Lclat1	-2.61609	-1.06326	8.89425550198354E-3	0.0211838
0	Hdac1	-2.61711	-0.222862	8.8678172548102702E-3	0.0211234
0	Macrod2	-2.62095	-0.899374	8.7685515136971797E-3	0.0208947
0	Ptp4a1	-2.62561	-2.12591	8.6493749656683296E-3	0.0206183
0	Fez1	-2.62772	-5.55436	8.5958362053808694E-3	0.0204932
0	Gnl3l	-2.63053	-0.82182	8.5252050719435198E-3	0.0203373
0	Hist1h4c	-2.63254	-1.35616	8.4748675197521706E-3	0.0202222
0	Plxna1	-2.63611	-0.793766	8.3862013550354102E-3	0.0200205
0	Ciart	-2.63669	-1.22277	8.3718401535449408E-3	0.0199887
0	Adcy3	-2.63749	-2.16851	8.3522676335505992E-3	0.0199445
0	Dgkd	-2.63924	-0.440662	8.3093118408924492E-3	0.0198443
0	Mpc2	-2.63938	-0.212245	8.30582274891325E-3	0.0198384
0	Tubgcp3	-2.64081	-0.869188	8.2707498897922494E-3	0.0197571
0	Armcx1	-2.65047	-5.96984	8.0379135055540004E-3	0.0192151
0	5031425E22Rik	-2.65434	-0.660673	7.9462563262439299E-3	0.0190031
0	Afap1l2	-2.65659	-3.59649	7.8935914975062499E-3	0.0188818
0	Nr3c1	-2.6589	-0.370429	7.8396722544204905E-3	0.0187575
0	Islr	-2.66082	-7.09268	7.7950277643512901E-3	0.0186552
0	Gimap6	-2.66679	-3.12107	7.6579403465892896E-3	0.0183317
0	Fam167a	-2.67167	-3.19369	7.5475249458204904E-3	0.0180786
0	Trav13-4-dv7	-2.67287	-7.72218	7.5205624307540702E-3	0.0180162
0	Sgo2a	-2.67928	-1.19186	7.3780950858913803E-3	0.0176902
0	Hist1h2ak	-2.68086	-1.24737	7.3433092373873798E-3	0.0176112
0	Rarg	-2.68158	-0.918286	7.3275603574283598E-3	0.0175756
0	Faim	-2.68173	-0.634749	7.3242272167623797E-3	0.017572
0	Midn	-2.68339	-0.43679	7.2880580998195398E-3	0.0174895
0	Fasl	-2.68652	-6.09978	7.2199744819584797E-3	0.0173369
0	Fam76a	-2.68906	-0.461137	7.16526329917694E-3	0.0172141
0	Stx11	-2.68981	-1.49129	7.1491654728548203E-3	0.0171797
0	Sh3d21	-2.69404	-1.05893	7.05910122242627E-3	0.0169759
0	Rab23	-2.6996	-1.83852	6.94230274979123E-3	0.0167012
0	Slc35b1	-2.70128	-0.359983	6.9072973654511101E-3	0.0166211
0	Apbb3	-2.70988	-1.23031	6.73068113858018E-3	0.0162002
0	Tnfaip8l3	-2.71568	-1.74303	6.6140762892163999E-3	0.0159235
0	Srp68	-2.71758	-0.528862	6.5761975423749199E-3	0.0158382
0	Lmtk3	-2.71822	-2.94329	6.5634228045386997E-3	0.0158094
0	Atp9b	-2.72055	-0.535926	6.5173808576044403E-3	0.0157004
0	Kbtbd11	-2.72395	-4.01039	6.4505734363159099E-3	0.0155414
0	Hist1h3b	-2.74312	-1.60299	6.0859013654890604E-3	0.0146939
0	Ctcf	-2.74509	-0.37694	6.0494951155044196E-3	0.0146081
0	Tef	-2.74604	-1.36987	6.0319545902817202E-3	0.0145746
0	Ighm	-2.75444	-0.475488	5.87930682604815E-3	0.01422
0	Ece1	-2.75689	-1.03077	5.8354215941439297E-3	0.0141191
0	Chsy3	-2.75801	-1.68444	5.8153625636453701E-3	0.0140723
0	Ginm1	-2.76866	-0.512709	5.6286458091556902E-3	0.0136307
0	Nktr	-2.77294	-0.302143	5.5552841095281398E-3	0.0134564
0	Foxm1	-2.78691	-1.92323	5.3212461146418099E-3	0.0129041
0	Prpf4b	-2.79303	-0.375204	5.22170221209085E-3	0.0126706
0	Selenoi	-2.79949	-1.12402	5.1183895489704499E-3	0.0124293
0	Clcn6	-2.80104	-1.32856	5.0939018081167303E-3	0.0123714
0	Gatad2a	-2.80871	-0.348264	4.9741016288370804E-3	0.0120895
0	Qrfp	-2.81041	-5.10226	4.94788958981782E-3	0.0120273
0	Cilp2	-2.81089	-5.07096	4.9403933888010803E-3	0.0120106
0	Neil3	-2.81389	-1.12745	4.89464762788083E-3	0.0119084
0	Olfm1	-2.81426	-1.02023	4.8889147899103501E-3	0.0118974
0	Serpinb1a	-2.82024	-3.98956	4.7987732659591003E-3	0.0116824
0	Cap2	-2.82621	-1.72053	4.7102591759965702E-3	0.0114771
0	Chd5	-2.8315	-5.61248	4.6329654826832104E-3	0.0112978
0	Cdk5r1	-2.8344	-3.30626	4.5911501836350304E-3	0.0112024
0	Serinc2	-2.83832	-0.896447	4.5351837602767599E-3	0.01107
0	Galr2	-2.83883	-6.07943	4.5279295357257303E-3	0.0110537
0	Rcor2	-2.84348	-3.35182	4.4623231942503396E-3	0.0108976
0	Ifitm2	-2.84557	-0.186142	4.43325764851407E-3	0.010828
0	Yes1	-2.85561	-1.29022	4.2954844979924403E-3	0.0105021
0	Trmt10c	-2.859	-0.792762	4.2497601785673501E-3	0.0103943
0	Dnajc21	-2.86159	-0.426494	4.2152127952415699E-3	0.0103124
0	Gtf2i	-2.87024	-0.502436	4.1015576761534297E-3	0.010047
0	Ust	-2.87148	-1.50427	4.08559675522317E-3	0.0100105
0	Ube2j2	-2.87317	-0.205949	4.0637011465400504E-3	0.00995934
0	Adarb1	-2.87666	-2.08079	4.0190505051848902E-3	0.0098524
0	Synj2bp	-2.89706	-0.567901	3.7668178466514399E-3	0.00924755
0	9530059O14Rik	-2.89906	-3.36314	3.7428832770651202E-3	0.00919053
0	Gbp4	-2.89957	-0.946013	3.73675646599546E-3	0.00917665
0	Mrpl41	-2.90103	-0.485286	3.71940547920354E-3	0.0091352
0	Dcaf6	-2.90371	-0.965747	3.6877144986080901E-3	0.00906311
0	Bclaf3	-2.91207	-0.929526	3.5904755717080998E-3	0.00883086
0	Sptbn1	-2.91668	-0.614537	3.5378019600833502E-3	0.00870684
0	Egln1	-2.91717	-0.460544	3.53221066997518E-3	0.00869419
0	Atn1	-2.92258	-0.771033	3.4713936566122001E-3	0.00854993
0	Anxa6	-2.92311	-0.222799	3.4655261745347599E-3	0.00853657
0	Znrd1	-2.92757	-0.311065	3.41621433871414E-3	0.00841831
0	Sv2a	-2.93038	-2.92424	3.3854392751811102E-3	0.00834566
0	Sorbs1	-2.93788	-2.28237	3.3046939603014898E-3	0.0081518
0	Mt3	-2.93943	-2.43125	3.2881793870402098E-3	0.0081121
0	Arid5b	-2.94301	-0.768027	3.25036466300647E-3	0.0080229
0	Zfp954	-2.94695	-1.31659	3.2092963195437499E-3	0.00792456
0	Gpsm2	-2.94783	-1.58658	3.2001589055334701E-3	0.00790503
0	Ndufa4	-2.95008	0.029408	3.1769122217505399E-3	0.00784961
0	Nek1	-2.95151	-0.99404	3.1622195111847499E-3	0.0078163
0	Mcf2l	-2.95156	-5.76668	3.1616981212315102E-3	0.00781601
0	Map7	-2.95171	-2.14035	3.1601624385834901E-3	0.00781321
0	Znrf1	-2.96752	-0.527467	3.00212985599527E-3	0.00743388
0	Helz2	-2.97625	-1.46414	2.9179938881560299E-3	0.00723017
0	Chd6	-2.97689	-0.701456	2.91188269334624E-3	0.00721595
0	Tbc1d4	-2.97968	-1.04884	2.8855218517654501E-3	0.00715246
0	Kat6b	-2.98107	-0.840347	2.8724078771011001E-3	0.00712178
0	Rnf4	-2.98791	-0.415802	2.8088831078228898E-3	0.00697052
0	Pgghg	-2.99054	-0.896653	2.7848428277321199E-3	0.00691264
0	Bhlhb9	-2.99245	-1.48397	2.7674821477311098E-3	0.00687307
0	Abcb9	-2.99249	-2.61331	2.7670850153686702E-3	0.00687297
0	9130015A21Rik	-2.99621	-2.79159	2.7335576778860899E-3	0.00679318
0	Samd10	-2.99918	-1.12834	2.7070696491018902E-3	0.00672908
0	Src	-3.00921	-0.708072	2.6192412350772298E-3	0.00651327
0	Mycn	-3.01501	-4.94853	2.56972255041879E-3	0.0063926
0	Rapgef1	-3.01557	-0.657618	2.5649991470632801E-3	0.00638331
0	Plscr4	-3.01582	-4.35342	2.5628648685653501E-3	0.00637882
0	H2-K1	-3.02213	0.02415	2.51006468800703E-3	0.00624981
0	Ikzf3	-3.02266	-3.1007	2.50563207989438E-3	0.00623958
0	Mdn1	-3.02806	-0.864921	2.4612744897059401E-3	0.00613306
0	Scd1	-3.02862	-3.05545	2.4567337809264299E-3	0.00612333
0	G2e3	-3.03007	-1.20287	2.44500989065106E-3	0.00609646
0	Ikbke	-3.03416	-2.43143	2.41205291469736E-3	0.00601661
0	Esco2	-3.03581	-1.28622	2.3989294698893299E-3	0.00598619
0	Exoc3	-3.03887	-0.301063	2.37464307051354E-3	0.00592711
0	Trim46	-3.04318	-4.16372	2.34090261853873E-3	0.00584441
0	Ano10	-3.04765	-0.840007	2.30639537860651E-3	0.00576123
0	Fam83d	-3.04914	-2.0746	2.2949411323063898E-3	0.00573357
0	Vangl1	-3.05133	-3.62505	2.2782937008090898E-3	0.0056947
0	Tshz3	-3.05522	-3.14542	2.2489492633303299E-3	0.00562499
0	Rab33b	-3.05822	-1.15414	2.2265989454308402E-3	0.00557125
0	Cenpf	-3.06638	-1.18825	2.16668889312059E-3	0.00542485
0	Rad54l2	-3.06811	-0.79045	2.1541742575275202E-3	0.00539422
0	Rbm24	-3.07488	-1.47403	2.10590037745086E-3	0.00527402
0	Hspa13	-3.07656	-0.737576	2.0940658219166098E-3	0.00524641
0	Traf3ip1	-3.0775	-1.5196	2.0874369196782101E-3	0.00523048
0	Cd209c	-3.07759	-3.89767	2.08678505736815E-3	0.00522953
0	P2rx1	-3.07792	-2.78218	2.0845088394757E-3	0.0052245
0	Asb1	-3.08327	-1.82437	2.0473953432421301E-3	0.00513747
0	Mettl22	-3.08373	-1.04941	2.0441990311300001E-3	0.00513078
0	Jazf1	-3.08825	-1.35322	2.0134066840200599E-3	0.00505549
0	Itga1	-3.08995	-3.24849	2.00190605091977E-3	0.00502854
0	Kif3c	-3.09519	-1.73285	1.9668569191690702E-3	0.00494371
0	Taf5	-3.0968	-0.959598	1.9562003399637398E-3	0.00491756
0	Prdx6	-3.09695	-0.128481	1.9552322232651402E-3	0.00491577
0	Zbtb11	-3.0974	-0.79935	1.95226919982691E-3	0.00490959
0	Tmem167b	-3.09756	-0.836927	1.9512091443284201E-3	0.00490756
0	Hist1h2an	-3.0976	-1.21933	1.9509207853283001E-3	0.00490748
0	Kctd15	-3.09897	-6.0571	1.9419256687636501E-3	0.00488548
0	Ubxn11	-3.102	-1.34588	1.9221572325165701E-3	0.00483638
0	Taf4b	-3.10403	-1.0024	1.9090646313545099E-3	0.00480594
0	Stoml1	-3.11013	-1.78661	1.87005476908973E-3	0.0047108
0	2310058D17Rik	-3.11842	-3.07794	1.81825903004884E-3	0.0045833
0	Tatdn2	-3.11926	-0.66127	1.81303604463354E-3	0.00457192
0	Hist1h2ab	-3.12839	-1.17884	1.7576975989668901E-3	0.00443526
0	Mbnl3	-3.13204	-1.12998	1.7359588975893901E-3	0.00438155
0	Plk4	-3.13326	-0.768298	1.7287882103737E-3	0.00436402
0	Usp53	-3.14001	-0.956707	1.6894123820908899E-3	0.00426574
0	Izumo4	-3.14365	-1.21672	1.6685675180740901E-3	0.00421531
0	Net1	-3.14435	-0.667658	1.6645479018145999E-3	0.00420625
0	Lpar1	-3.14695	-1.21748	1.6498215591502401E-3	0.00417012
0	Pacsin2	-3.16161	-0.381557	1.56897151494637E-3	0.00397147
0	Slc6a6	-3.17106	-0.273091	1.51884102789108E-3	0.00384709
0	Slc35f2	-3.17258	-4.99691	1.51090670818422E-3	0.003828
0	Arl13b	-3.17733	-0.673941	1.4863637164690101E-3	0.00376631
0	Fyttd1	-3.17987	-0.388929	1.4733964332286399E-3	0.00373443
0	Pdcd6	-3.17998	-0.22821	1.4728731260297799E-3	0.00373359
0	Hist2h2bb	-3.18015	-1.79796	1.4719688765754101E-3	0.00373179
0	Dars2	-3.18282	-1.15316	1.4584774129885499E-3	0.00369807
0	Zfp772	-3.18314	-3.26307	1.4568620407649801E-3	0.00369446
0	Dlst	-3.18445	-0.268946	1.45027434768927E-3	0.0036792
0	Crebrf	-3.18447	-0.670517	1.4502002691043001E-3	0.0036792
0	Otud4	-3.19352	-0.681159	1.4054727528631E-3	0.00356882
0	Slc41a1	-3.19537	-1.27035	1.3965111889931599E-3	0.00354699
0	Cdca2	-3.19616	-1.1386	1.39272141131885E-3	0.00353783
0	Abtb2	-3.19839	-1.90403	1.3819599171734801E-3	0.00351142
0	Nectin1	-3.20133	-0.78966	1.3679541014953601E-3	0.0034772
0	Rbp4	-3.20257	-4.27742	1.3620668769371801E-3	0.00346269
0	Dyrk1a	-3.20831	-0.609931	1.3351619056979601E-3	0.00339607
0	Smad4	-3.21865	-0.550447	1.2879522548409599E-3	0.00327858
0	Shisa2	-3.21968	-5.49991	1.2833439926221899E-3	0.00326857
0	Fryl	-3.22194	-0.658405	1.2732432808102399E-3	0.00324369
0	Hist1h2af	-3.22269	-1.72431	1.26994774029937E-3	0.00323658
0	Spag1	-3.22403	-3.19825	1.26398919848594E-3	0.00322182
0	Cd274	-3.22449	-1.77736	1.26199428034715E-3	0.00321715
0	Rasd1	-3.23347	-2.85088	1.2229803294420199E-3	0.00312099
0	Wnt10b	-3.24413	-4.00442	1.17811998435752E-3	0.00300889
0	Srxn1	-3.24806	-0.826796	1.1619280596269601E-3	0.00296792
0	Tspan5	-3.24815	-0.924715	1.16156810245928E-3	0.0029674
0	Tom1l2	-3.25939	-1.19466	1.11651403514629E-3	0.00285607
0	Smndc1	-3.26117	-0.215347	1.1095321561546501E-3	0.00283933
0	Hmgcs1	-3.26298	-0.330149	1.10247350575098E-3	0.00282239
0	Rpgrip1	-3.26663	-1.33232	1.08836484732779E-3	0.00278775
0	Depdc1a	-3.26978	-1.94167	1.0763176117824099E-3	0.00275725
0	2610020C07Rik	-3.27058	-1.79838	1.07329033205002E-3	0.00275023
0	Rap2a	-3.27298	-0.324211	1.06418971285954E-3	0.00272907
0	Slc35f3	-3.27488	-6.15814	1.05707048523541E-3	0.00271118
0	Jup	-3.28557	-0.415182	1.01776597891711E-3	0.00261383
0	B3gnt2	-3.28658	-0.888403	1.0141064157640201E-3	0.00260513
0	Ddit3	-3.29386	-0.717621	9.8823161986123396E-4	0.00254068
0	Nt5c3b	-3.29548	-0.755903	9.8253721901986097E-4	0.00252638
0	Zrsr1	-3.29585	-2.13762	9.8125510498154093E-4	0.002524
0	Ptpn2	-3.29662	-0.46518	9.7857152169544999E-4	0.00251752
0	Adam23	-3.31272	-3.59474	9.2394890755893096E-4	0.00238096
0	Hist1h2ao	-3.31552	-2.10269	9.1473629213699697E-4	0.00235768
0	Tnik	-3.31571	-2.24989	9.1409673877242701E-4	0.00235634
0	Acot7	-3.34822	-0.729954	8.1331101859162904E-4	0.00210186
0	Mettl9	-3.35249	-0.413009	8.0089558520693796E-4	0.0020706
0	Ube2e2	-3.35769	-1.21797	7.8597735029283596E-4	0.00203366
0	Clec2i	-3.35945	-2.44833	7.8098687955654197E-4	0.00202183
0	Ccr4	-3.36152	-4.6236	7.7515855307722797E-4	0.00200728
0	Fam160a2	-3.36158	-2.12539	7.74992580409806E-4	0.00200712
0	Naa30	-3.3633	-0.951385	7.7016925548071397E-4	0.0019949
0	Gramd4	-3.37025	-0.908021	7.5100554487328702E-4	0.00194656
0	Mgll	-3.39611	-0.783389	6.83496600901277E-4	0.00177467
0	Mapre3	-3.39626	-1.56551	6.8314390444143905E-4	0.00177399
0	Nab1	-3.39722	-0.359358	6.8073969828781698E-4	0.00176822
0	Cdyl2	-3.40357	-2.06567	6.65103078054587E-4	0.001729
0	Plk1	-3.40691	-1.37083	6.5703288633463697E-4	0.00170871
0	Cdh17	-3.40813	-3.96967	6.5409967583189804E-4	0.00170154
0	4921524J17Rik	-3.41414	-0.772122	6.3982499759427996E-4	0.0016653
0	Socs5	-3.4155	-1.15127	6.3664579891622303E-4	0.00165747
0	Maco1	-3.42791	-0.731858	6.0824160231306599E-4	0.00158587
0	Hivep2	-3.43098	-1.04999	6.0141004143433104E-4	0.00156869
0	Ift80	-3.43355	-1.49	5.9573439521770502E-4	0.00155473
0	Ern1	-3.43485	-1.00766	5.9287936710200096E-4	0.00154769
0	Rimbp2	-3.43554	-5.88651	5.9136819232142798E-4	0.00154396
0	Sept5	-3.44665	-4.00475	5.6758557777887304E-4	0.00148266
0	Nt5e	-3.45031	-2.1378	5.5994778826448698E-4	0.00146311
0	Rev3l	-3.45093	-0.72602	5.5866225540937705E-4	0.00145994
0	Phc2	-3.45504	-0.367834	5.5020263428527097E-4	0.00143842
0	Abcb1a	-3.45658	-4.9152	5.4708658194633098E-4	0.00143081
0	Foxp4	-3.46802	-1.37194	5.2430653206763603E-4	0.00137257
0	Dnajc6	-3.4771	-8.31622	5.06862461338483E-4	0.0013278
0	Parp4	-3.48004	-0.665014	5.0134014122355398E-4	0.00131387
0	Aspm	-3.48495	-1.56814	4.9223625315753395E-4	0.00129071
0	Racgap1	-3.48775	-0.821406	4.8710106369286097E-4	0.00127777
0	Clk4	-3.49028	-0.595442	4.8251592373170098E-4	0.00126625
0	Fbln2	-3.5069	-4.60878	4.5336591875505002E-4	0.00119153
0	Syf2	-3.5071	-0.324374	4.53023670881745E-4	0.00119079
0	Cnksr3	-3.51071	-1.38546	4.4690981288445701E-4	0.0011752
0	Leng8	-3.52035	-0.684004	4.3097259014667698E-4	0.00113391
0	Gnb4	-3.53085	-2.84042	4.1422070741360602E-4	0.00109117
0	Tex14	-3.53282	-1.30041	4.1114967097146798E-4	0.00108338
0	Acd	-3.53719	-0.522979	4.0440168350923899E-4	0.00106617
0	Fbxo5	-3.54323	-1.43949	3.95254874878909E-4	0.00104305
0	Cenpq	-3.55203	-0.80656	3.82266995829032E-4	0.00100988
0	Klhl21	-3.55487	-1.37887	3.7816699245938202E-4	0.000999596
0	Dpy19l3	-3.56438	-2.72757	3.6472038145085502E-4	0.000965636
0	Ramac	-3.5708	-0.379252	3.5589389626791202E-4	0.000942546
0	Usp11	-3.57384	-1.395	3.5177926424716601E-4	0.000932521
0	Celsr1	-3.57407	-3.75803	3.5147761535514601E-4	0.000931849
0	Ttc12	-3.58376	-2.23717	3.3867711377009302E-4	0.000898527
0	Hdac10	-3.58937	-2.0278	3.3147437927353901E-4	0.000880384
0	Sapcd2	-3.59353	-2.80799	3.2622530910984203E-4	0.000867275
0	Usp9x	-3.59803	-0.459546	3.20637457080041E-4	0.000853123
0	Rbmx	-3.59818	-0.736861	3.2045191550717801E-4	0.000852747
0	Ddc	-3.59915	-4.21627	3.1925876113186798E-4	0.000850039
0	Xrcc3	-3.60094	-1.86801	3.1706585365026999E-4	0.000844317
0	Kansl1	-3.6132	-0.545231	3.02440457620672E-4	0.000806591
0	H2-Q6	-3.6136	-2.44017	3.0198073844778998E-4	0.000805476
0	Runx2os1	-3.61839	-3.62799	2.9644529763905202E-4	0.000791039
0	Zfp869	-3.61906	-0.829551	2.95674297775413E-4	0.000789199
0	Ncmap	-3.61993	-6.91951	2.9467873423795699E-4	0.00078665
0	Rasgef1b	-3.62083	-0.179273	2.93662690738646E-4	0.000784154
0	Slc7a5	-3.62924	-0.528462	2.8426181980450402E-4	0.00075947
0	Bfsp2	-3.63917	-2.31676	2.73516514119781E-4	0.000731368
0	Nap1l3	-3.64128	-5.56009	2.7128505046252702E-4	0.000725501
0	Atp11a	-3.64601	-1.94768	2.66348048483348E-4	0.000712396
0	Xlr4a	-3.6508	-3.0364	2.6142234067634898E-4	0.000699512
0	Zcchc14	-3.66054	-2.03394	2.5168779194865699E-4	0.00067393
0	Ehd1	-3.66345	-0.385568	2.4884454842129998E-4	0.000666501
0	Usp20	-3.66355	-1.2402	2.48743981346155E-4	0.000666324
0	C2cd4b	-3.6714	-6.93213	2.41228512331662E-4	0.000646729
0	G3bp2	-3.68395	-0.195746	2.2965008882080401E-4	0.0006162
0	Dusp8	-3.68827	-1.4718	2.25783573076984E-4	0.000605993
0	Nucb1	-3.68883	-0.362804	2.25285185982321E-4	0.000604739
0	Hist1h3c	-3.68903	-1.727	2.25111212589607E-4	0.000604356
0	Klf16	-3.69357	-0.996402	2.2113112217781101E-4	0.000594
0	Prdm2	-3.69868	-0.79829	2.1672299672561399E-4	0.000582483
0	Ryk	-3.72651	-2.99858	1.9414930574564499E-4	0.000522974
0	Aatk	-3.73515	-3.03405	1.87601635610539E-4	0.000505759
0	Madd	-3.73605	-0.749609	1.8693412077732199E-4	0.000504029
0	Fam166b	-3.7506	-1.09316	1.7641415494713201E-4	0.000476528
0	Phc3	-3.75148	-0.905183	1.75791433181644E-4	0.000474912
0	Mgst2	-3.75333	-3.11185	1.7449879086173001E-4	0.000471617
0	Gt(ROSA)26Sor	-3.76413	-0.830132	1.6712892086994099E-4	0.000452077
0	Scn1b	-3.76673	-1.63647	1.65398462743869E-4	0.000447522
0	Rragb	-3.76752	-3.86342	1.64879620602033E-4	0.00044618
0	Akirin1	-3.77464	-0.396396	1.6024185120257599E-4	0.000433994
0	Abca5	-3.77525	-3.57167	1.5985022358375699E-4	0.000432994
0	Myo10	-3.77526	-1.17015	1.5984284967322299E-4	0.000432994
0	Hist1h2ai	-3.77624	-1.69558	1.59215486750641E-4	0.000431395
0	Zfp839	-3.77961	-1.15219	1.57074179909192E-4	0.000425772
0	Tapbpl	-3.78418	-0.851293	1.54216538515049E-4	0.000418085
0	Taf9	-3.78528	-1.00186	1.53538294136252E-4	0.000416363
0	Nlgn2	-3.79739	-3.92385	1.4622605360560201E-4	0.000397034
0	Ppard	-3.80201	-0.955057	1.4352740786413299E-4	0.000389926
0	Cpox	-3.80778	-0.906409	1.40220892820125E-4	0.000381157
0	Taf4	-3.81134	-1.09241	1.38215698403591E-4	0.000375917
0	Carmil2	-3.8115	-3.87654	1.3812447478137499E-4	0.000375722
0	Ctu2	-3.815	-0.792754	1.36185588410529E-4	0.000370552
0	Fosl1	-3.81919	-2.95069	1.3388997594748401E-4	0.000364562
0	Slc35d1	-3.82022	-1.54672	1.3333474648977899E-4	0.000363203
0	Atcay	-3.8222	-25.6507	1.3226838903350899E-4	0.000360451
0	Scaper	-3.82223	-0.768639	1.3225252551551001E-4	0.000360451
0	D130009I18Rik	-3.82706	-1.38685	1.29685407387802E-4	0.000353611
0	Trdv2-2	-3.8327	-6.67539	1.26746692732188E-4	0.000345937
0	Stim2	-3.8383	-0.842734	1.2389154026687599E-4	0.000338242
0	Nabp1	-3.84562	-1.07542	1.20245657744134E-4	0.000328613
0	Hnrnpdl	-3.85109	-0.130075	1.1759379791465701E-4	0.000321502
0	Pofut2	-3.85157	-0.492594	1.17363920799962E-4	0.000320919
0	Ncaph2	-3.85494	-0.476412	1.1575831599011299E-4	0.000316573
0	Fbxl12	-3.8558	-1.22497	1.1535325607309E-4	0.000315599
0	Tnrc6c	-3.85646	-0.554245	1.1504145218651899E-4	0.00031479
0	Pcgf2	-3.85706	-1.28899	1.14761020217126E-4	0.000314067
0	Fam177a	-3.8571	-2.23625	1.14741748166143E-4	0.000314059
0	Ahrr	-3.86075	-0.913835	1.1304098799003201E-4	0.000309535
0	Pcbp4	-3.86307	-1.91435	1.11972101273222E-4	0.000306695
0	Cyp4f37	-3.86699	-0.607849	1.10184905653756E-4	0.000301885
0	Nptxr	-3.86717	-3.84299	1.1010777229033199E-4	0.000301717
0	A430093F15Rik	-3.86912	-3.42456	1.09227090213232E-4	0.000299346
0	Nop53	-3.87577	-0.41391	1.0628886926530399E-4	0.000291417
0	Phf3	-3.88677	-0.383471	1.01588629009104E-4	0.000279005
0	Prpf6	-3.88689	-0.647997	1.015377905668E-4	0.000278905
0	Satb1	-3.88878	-1.68143	1.0074808635512201E-4	0.000276893
0	Prrt2	-3.89263	-4.53356	9.9161408187974098E-5	0.000272609
0	Sppl2b	-3.90031	-0.881168	9.6071376279473504E-5	0.000264452
0	Pacs2	-3.91526	-0.716695	9.0306423893699505E-5	0.000248902
0	Prrc2b	-3.92301	-0.790005	8.7450236587640102E-5	0.00024127
0	Arap3	-3.92777	-0.703712	8.5737859505988594E-5	0.00023658
0	Reep1	-3.92888	-6.00704	8.5343737420666007E-5	0.000235593
0	Clstn1	-3.93368	-2.29067	8.3655700424928504E-5	0.000230999
0	Serpina3g	-3.94461	-3.65045	7.9931256025980206E-5	0.000220935
0	Cdc37l1	-3.94484	-0.810926	7.9853307354419404E-5	0.000220751
0	Gstt2	-3.94814	-1.17241	7.8761798382053597E-5	0.000217858
0	Gne	-3.94993	-1.15411	7.8174747721350602E-5	0.000216297
0	Tpm1	-3.95002	-0.469623	7.8144887283757497E-5	0.000216245
0	Ypel4	-3.96101	-6.25415	7.4633749123899294E-5	0.000206647
0	Ptgfrn	-3.96177	-2.71502	7.4394647979542994E-5	0.000206044
0	Zfp410	-3.96536	-0.875013	7.3283959127205402E-5	0.000203142
0	Ccdc166	-3.97298	-1.93761	7.0979744753040203E-5	0.000196839
0	Wdr47	-3.97308	-1.24505	7.0950368926121196E-5	0.000196786
0	Fxyd4	-3.97776	-4.43999	6.9567709466300602E-5	0.000193007
0	Prc1	-3.98041	-1.194	6.8797729745763206E-5	0.000191007
0	Acsf2	-3.98445	-2.01171	6.7636884952217396E-5	0.000187865
0	Nfkbia	-3.99455	-0.153164	6.4818473152813901E-5	0.000180166
0	Rhbdl3	-3.99919	-5.86674	6.3560099921098801E-5	0.000176821
0	Zbed4	-4.00826	-1.10926	6.1166683936941197E-5	0.000170236
0	Entpd5	-4.02439	-1.17794	5.7124145874596498E-5	0.00015926
0	Sept8	-4.03068	-0.895094	5.5616170015145799E-5	0.000155167
0	Plcd3	-4.03436	-2.47684	5.4751599036393797E-5	0.000152799
0	Kcnc1	-4.0354	-25.7818	5.4508398188921499E-5	0.000152142
0	Dbp	-4.03589	-2.2314	5.4395745641449399E-5	0.00015185
0	Kif11	-4.04147	-1.40773	5.3118290583893599E-5	0.000148348
0	Birc6	-4.04266	-0.344567	5.28488733358021E-5	0.000147638
0	Gtf2b	-4.0468	-0.307535	5.1923540539337402E-5	0.000145116
0	Tmsb15b1	-4.04683	-1.33852	5.1914799795424297E-5	0.000145113
0	Ppp1cb	-4.04788	-0.420081	5.1683919285027902E-5	0.000144488
0	Apol9a	-4.05113	-5.40717	5.0970492684633903E-5	0.000142555
0	Psd4	-4.0532	-0.689792	5.0521439629214102E-5	0.00014134
0	Dnajb4	-4.06558	-0.987054	4.7914103388549697E-5	0.000134182
0	Ppib	-4.06807	0.0929423	4.7404348372173898E-5	0.000132812
0	Rsrc2	-4.07596	-0.423127	4.5825559652416297E-5	0.0001285
0	Plk3	-4.07823	-0.414543	4.5379092141061803E-5	0.00012734
0	Slc30a4	-4.08526	-1.77693	4.4026916534877197E-5	0.000123654
0	Kcng3	-4.09387	-5.02751	4.2423895539776203E-5	0.000119273
0	F2rl2	-4.10068	-0.981464	4.11931665268662E-5	0.00011588
0	Nanos1	-4.10101	-1.95108	4.11354971759897E-5	0.000115734
0	Gabpb1	-4.11064	-0.872925	3.9457268196467603E-5	0.000111061
0	Traf3ip2	-4.11827	-4.1819	3.8172075535402897E-5	0.000107491
0	Lpar2	-4.12523	-3.30019	3.70370307601154E-5	0.00010434
0	Bex2	-4.13408	-5.50715	3.5637522893482803E-5	0.000100456
0	Palm	-4.13929	-2.1013	3.4838571029371799E-5	9.82465e-05
0	Trpc1	-4.14383	-5.21341	3.41557338271162E-5	9.64333e-05
0	Mrm1	-4.15458	-1.31636	3.2589243884396798E-5	9.20911e-05
0	Mrgpra9	-4.16039	-2.63285	3.1770188924547002E-5	8.98554e-05
0	Pik3r3	-4.16561	-4.0127	3.1052083925399901E-5	8.78757e-05
0	Slc32a1	-4.18001	-6.02644	2.9149762409637201E-5	8.26251e-05
0	Rfx7	-4.19577	-0.673725	2.7194347403979401E-5	7.72504e-05
0	Atp8b2	-4.19835	-1.33858	2.6886671120257901E-5	7.64118e-05
0	Mtmr1	-4.21361	-0.917075	2.51316657604718E-5	7.15186e-05
0	Cage1	-4.21374	-2.99428	2.5118136751713E-5	7.14906e-05
0	Mphosph9	-4.21692	-1.41222	2.47663998211263E-5	7.05207e-05
0	Efna1	-4.22491	-2.38222	2.3903431474951499E-5	6.81135e-05
0	Tfdp2	-4.22926	-1.02087	2.3445833999882399E-5	6.68489e-05
0	Nxf1	-4.22927	-0.544871	2.3445548699721401E-5	6.68489e-05
0	Zfp942	-4.23253	-1.40599	2.3107359381335401E-5	6.59325e-05
0	Slc15a2	-4.23274	-1.13255	2.3086489875447101E-5	6.58826e-05
0	Kifc1	-4.23309	-1.35229	2.30504184351827E-5	6.57894e-05
0	Pfn2	-4.23335	-4.08848	2.3024045005846799E-5	6.57238e-05
0	4933431E20Rik	-4.23354	-5.41533	2.30045359504945E-5	6.56778e-05
0	Tedc1	-4.23735	-2.38365	2.2617477214284399E-5	6.46109e-05
0	Ddx50	-4.23924	-0.48716	2.2427729355459699E-5	6.40877e-05
0	Il27ra	-4.24296	-5.23057	2.2058745033376601E-5	6.30706e-05
0	Ap5s1	-4.25448	-1.2454	2.0953616270647599E-5	5.99551e-05
0	Acsl4	-4.26872	-0.702741	1.9659962747599601E-5	5.63118e-05
0	Sdcbp2	-4.27168	-2.36969	1.94009850128599E-5	5.55783e-05
0	Rab21	-4.27503	-0.340463	1.9110753725702601E-5	5.47711e-05
0	Bptf	-4.28521	-0.478594	1.8256930824773301E-5	5.23862e-05
0	Piga	-4.29691	-1.65253	1.7319218090213699E-5	4.97545e-05
0	Gclc	-4.30033	-0.830295	1.7054023183682099E-5	4.90072e-05
0	Kif4	-4.30445	-1.36845	1.67400018951378E-5	4.81263e-05
0	Mat2a	-4.31502	-0.358278	1.5959008333866699E-5	4.59424e-05
0	Rsrp1	-4.31928	-0.302949	1.5653947609583799E-5	4.50843e-05
0	Mif4gd	-4.32123	-0.489188	1.5515885939023599E-5	4.46933e-05
0	2810459M11Rik	-4.32172	-4.8908	1.54814178405359E-5	4.46007e-05
0	Sntb2	-4.32252	-0.872907	1.5426060677148901E-5	4.44478e-05
0	Mir155hg	-4.32344	-2.11864	1.536142974318E-5	4.42748e-05
0	Cited4	-4.32736	-3.8079	1.50907703634312E-5	4.35141e-05
0	Kcnt2	-4.33164	-7.71541	1.4800381812007601E-5	4.26959e-05
0	Evpl	-4.3498	-4.29184	1.3626342361441E-5	3.93971e-05
0	Mpp2	-4.35439	-5.07288	1.3344046800580001E-5	3.85982e-05
0	Slc30a9	-4.36132	-0.780744	1.29278051933516E-5	3.74054e-05
0	Pla2g5	-4.37577	-3.53582	1.2100736226263801E-5	3.50543e-05
0	Spn	-4.37586	-0.798959	1.20957245285707E-5	3.50503e-05
0	Fgf13	-4.38338	-0.911771	1.16852080018189E-5	3.3881e-05
0	Fam92a	-4.38517	-0.910106	1.1589558523671299E-5	3.36087e-05
0	Bzw2	-4.40075	-0.53193	1.0787560287882299E-5	3.13111e-05
0	Bcl7c	-4.40294	-0.437161	1.06794542323595E-5	3.1002e-05
0	Slc39a14	-4.40359	-1.62393	1.06473322033638E-5	3.09134e-05
0	Ubn1	-4.41324	-0.362107	1.0183466603015E-5	2.95888e-05
0	Gimap5	-4.41553	-5.47377	1.00760986968374E-5	2.92812e-05
0	Eif4g2	-4.42499	0.00939525	9.6449056770220406E-6	2.80492e-05
0	Il2	-4.43051	-5.44948	9.4010357641391108E-6	2.73523e-05
0	Samd11	-4.43059	-3.62419	9.3976703048885008E-6	2.73466e-05
0	Blcap	-4.44174	-0.947445	8.9233778087933505E-6	2.60017e-05
0	Dtnb	-4.44313	-1.60743	8.8660694608641501E-6	2.58425e-05
0	S1pr4	-4.44686	-3.43779	8.7136589385988396E-6	2.54097e-05
0	Dipk1b	-4.44979	-3.45031	8.5954296722941804E-6	2.50725e-05
0	Shoc2	-4.4506	-0.759838	8.5630335150042205E-6	2.49893e-05
0	Nol10	-4.45124	-1.11146	8.53756642035866E-6	2.49187e-05
0	Trim59	-4.45633	-1.25782	8.3375476361489294E-6	2.43386e-05
0	Ccdc82	-4.45966	-0.904468	8.2089212875673597E-6	2.39667e-05
0	Cd28	-4.46262	-3.33302	8.0963788041115795E-6	2.36417e-05
0	Bmpr1a	-4.46511	-2.04037	8.0026094215519297E-6	2.3375e-05
0	Ahdc1	-4.48722	-1.56656	7.2157705578613396E-6	2.11053e-05
0	Pex16	-4.49008	-0.843142	7.1197815048566796E-6	2.08372e-05
0	Rcsd1	-4.49248	-0.626448	7.04000944256215E-6	2.06068e-05
0	Hemgn	-4.49462	-4.80602	6.9695163440023496E-6	2.04097e-05
0	Gimap9	-4.50587	-4.59815	6.6100429685207798E-6	1.93835e-05
0	E330020D12Rik	-4.50777	-0.805939	6.5512089009857504E-6	1.92167e-05
0	Cbr1	-4.50783	-0.928246	6.5494344068813098E-6	1.92145e-05
0	Tmcc3	-4.51743	-0.694638	6.2593765480597597E-6	1.83718e-05
0	Mysm1	-4.51775	-0.853142	6.2501598538959803E-6	1.83476e-05
0	Taf13	-4.51929	-0.684372	6.2048484713578804E-6	1.82229e-05
0	Rnf144a	-4.5285	-4.88689	5.9402651046763297E-6	1.74617e-05
0	Maoa	-4.53167	-2.35312	5.8520019510555196E-6	1.72093e-05
0	Egln3	-4.53507	-1.51377	5.7585522859282302E-6	1.69378e-05
0	D030056L22Rik	-4.53592	-0.98843	5.7352912430870602E-6	1.6872e-05
0	Padi2	-4.53968	-1.03299	5.6340653621920303E-6	1.65818e-05
0	Mxd3	-4.54569	-3.22379	5.4755812070655898E-6	1.61276e-05
0	Scml4	-4.54603	-3.389	5.4666051358108104E-6	1.61085e-05
0	Ccdc92	-4.56259	-7.57452	5.0526380181182502E-6	1.49205e-05
0	Alpk2	-4.57236	-2.26478	4.8225433775670802E-6	1.4254e-05
0	4930417O13Rik	-4.59352	-5.32343	4.3583845482581002E-6	1.29097e-05
0	Lrrc8d	-4.60377	-0.638596	4.1492008381464299E-6	1.23033e-05
0	A930024E05Rik	-4.60705	-3.52459	4.08428054011118E-6	1.21145e-05
0	Ankrd10	-4.60793	-0.766481	4.0670493200746604E-6	1.20652e-05
0	Lgalsl	-4.61772	-1.96816	3.8798759599517902E-6	1.15188e-05
0	Wdr90	-4.6272	-2.10238	3.7064863763930598E-6	1.10193e-05
0	Slc25a40	-4.63388	-1.6376	3.58879555360025E-6	1.06726e-05
0	Ric1	-4.63695	-1.03784	3.5358638316771102E-6	1.05168e-05
0	Rora	-4.64018	-1.75766	3.4810697849291198E-6	1.03571e-05
0	Ube2h	-4.65293	-0.575665	3.2725591302220802E-6	9.75768e-06
0	Egfl8	-4.65682	-1.50669	3.2113476302786601E-6	9.58107e-06
0	Serpind1	-4.66271	-3.5574	3.12075018580193E-6	9.31365e-06
0	Os9	-4.66439	-0.344722	3.09532472769855E-6	9.24204e-06
0	Cdkn2aip	-4.67204	-1.13481	2.9822947803864701E-6	8.91005e-06
0	Wdr6	-4.68038	-1.11965	2.86341718811312E-6	8.56018e-06
0	Slc45a4	-4.69638	-1.18057	2.6481327081915901E-6	7.92883e-06
0	Icos	-4.69746	-3.99299	2.6342182953496701E-6	7.88961e-06
0	Baiap3	-4.7014	-5.33352	2.5838844719760099E-6	7.74245e-06
0	Lars2	-4.70902	-0.292397	2.48907251247375E-6	7.46413e-06
0	Styx	-4.70919	-1.05603	2.4869740042580598E-6	7.459e-06
0	Tcp11l2	-4.71067	-0.529369	2.4690525341762398E-6	7.40639e-06
0	Zfp523	-4.71218	-1.8635	2.45077417330638E-6	7.35498e-06
0	Krtcap3	-4.71339	-1.94993	2.4363236794194002E-6	7.31275e-06
0	Camk2n1	-4.71854	-5.54944	2.3754393221421201E-6	7.13443e-06
0	Zhx3	-4.72853	-2.14472	2.2615518758089602E-6	6.80188e-06
0	Slc25a33	-4.72931	-1.04204	2.25287824063378E-6	6.7779e-06
0	Cd40	-4.73832	-1.09149	2.15496589066047E-6	6.48635e-06
0	Mbip	-4.74101	-1.05252	2.1265279692783799E-6	6.40374e-06
0	Dot1l	-4.75125	-0.767052	2.0215995957908702E-6	6.09155e-06
0	Klhl12	-4.75363	-3.34608	1.99800314157908E-6	6.02326e-06
0	Mlf1	-4.7679	-1.64888	1.8615507948021501E-6	5.61541e-06
0	Fth1	-4.76993	0.0168058	1.8429257511244599E-6	5.56009e-06
0	Tmeff1	-4.77224	-1.5977	1.8218620543932E-6	5.49911e-06
0	Tnfrsf21	-4.78154	-1.1918	1.73954194235458E-6	5.2572e-06
0	Xrcc5	-4.79059	-1.78704	1.66288460933535E-6	5.02867e-06
0	P2ry14	-4.79718	-1.10854	1.6091243825120599E-6	4.86914e-06
0	Bag2	-4.80072	-1.48683	1.5809584499042599E-6	4.78615e-06
0	Rpa1	-4.80236	-0.609449	1.5680271567487899E-6	4.74775e-06
0	Khdc4	-4.80861	-0.831268	1.51979853989624E-6	4.60388e-06
0	Cdk17	-4.80901	-0.938125	1.5168336444876501E-6	4.59562e-06
0	H2-M5	-4.81101	-0.681164	1.5017220273002299E-6	4.55126e-06
0	Dubr	-4.81278	-1.29645	1.4884636654815101E-6	4.51249e-06
0	Eif4a2	-4.82366	-0.525326	1.40949508185702E-6	4.27576e-06
0	Tcea1	-4.82591	-0.244786	1.3936392075821E-6	4.22965e-06
0	Srsf11	-4.82596	-0.12787	1.3933328820390901E-6	4.22939e-06
0	Osbp2	-4.83806	-2.27773	1.31114466636971E-6	3.98303e-06
0	Ccl8	-4.8481	-3.39863	1.2465027128236899E-6	3.79023e-06
0	Mex3b	-4.84833	-2.72657	1.24507255029698E-6	3.78648e-06
0	Kctd10	-4.85015	-0.875129	1.23365047596805E-6	3.75233e-06
0	Ppfia1	-4.86824	-0.742256	1.12597846327832E-6	3.43292e-06
0	Mark3	-4.86947	-0.547527	1.1189719969604799E-6	3.41264e-06
0	Tmem156	-4.871	-1.42674	1.1103598343416101E-6	3.38797e-06
0	Lmna	-4.87528	-0.0764517	1.0865668901089601E-6	3.31747e-06
0	Acsbg1	-4.88795	-4.4755	1.01889996988264E-6	3.11529e-06
0	Fbxo4	-4.89196	-3.17584	9.9836573940136398E-7	3.05347e-06
0	Cystm1	-4.89239	-2.79415	9.9618159806773706E-7	3.04727e-06
0	Sptan1	-4.89765	-0.50476	9.6990916917558393E-7	2.96831e-06
0	Fbxl2	-4.93768	-4.67609	7.90566801904263E-7	2.42867e-06
0	Cd226	-4.94134	-4.21382	7.7587864842314198E-7	2.38544e-06
0	Coro2a	-4.94166	-0.723327	7.7458733101622995E-7	2.38185e-06
0	Ptk7	-4.95513	-1.52292	7.2282172297314303E-7	2.22408e-06
0	Trappc6b	-4.95918	-0.421179	7.0789860266914802E-7	2.17886e-06
0	Fgd6	-4.96127	-2.62204	7.0032663613527502E-7	2.15624e-06
0	Eml5	-4.96741	-2.97279	6.7854899731810504E-7	2.09019e-06
0	Plod2	-4.96768	-4.91192	6.77584335131405E-7	2.08755e-06
0	Sp4	-4.96916	-1.50831	6.7244465927302997E-7	2.07303e-06
0	Fzd5	-4.97364	-2.27776	6.57064340094876E-7	2.02679e-06
0	Kantr	-4.98588	-1.49183	6.1680250312176198E-7	1.90483e-06
0	Cdc25b	-4.99495	-2.71873	5.8851568456315599E-7	1.81893e-06
0	Fam20a	-4.99824	-5.34324	5.7856403525345104E-7	1.78874e-06
0	Dnal1	-5.00102	-1.34472	5.7027440847711702E-7	1.76424e-06
0	Hook1	-5.01909	-1.63237	5.1915577213470398E-7	1.60764e-06
0	Nccrp1	-5.03322	-1.29176	4.82308830639039E-7	1.49569e-06
0	Rab6b	-5.04094	-1.62942	4.6325687118726301E-7	1.4373e-06
0	Bik	-5.04571	-2.77979	4.5184933447870901E-7	1.40236e-06
0	Ccdc107	-5.04972	-0.409536	4.42455999947762E-7	1.37364e-06
0	Sh3bp4	-5.06163	-1.23778	4.15698196932551E-7	1.2914e-06
0	Nfyb	-5.06594	-0.800744	4.0638231086761302E-7	1.26307e-06
0	Casc4	-5.0875	-4.78634	3.6282375912124598E-7	1.12914e-06
0	L1cam	-5.08981	-1.46004	3.5842623192484399E-7	1.11599e-06
0	Pde10a	-5.10121	-4.83749	3.3748216034849802E-7	1.05145e-06
0	Abi2	-5.11033	-1.57951	3.2159170910618099E-7	1.00291e-06
0	Tesc	-5.11697	-6.00356	3.1048319229101098E-7	9.6874e-07
0	Hps6	-5.12468	-1.22463	2.9804072994260398E-7	9.30368e-07
0	Sod1	-5.12476	-0.82477	2.97912571836672E-7	9.30118e-07
0	Ctnna1	-5.13861	-0.528437	2.7678524850224898E-7	8.64993e-07
0	L3mbtl3	-5.14998	-1.61522	2.6050855217933899E-7	8.14916e-07
0	Dnajb9	-5.16265	-0.820107	2.4347343432144002E-7	7.62736e-07
0	Ifitm10	-5.16449	-4.2295	2.41100837961808E-7	7.55426e-07
0	5830418P13Rik	-5.16498	-3.52347	2.4046859558227302E-7	7.53567e-07
0	Luc7l2	-5.17497	-0.144685	2.2794834102479299E-7	7.15142e-07
0	Gimap1	-5.18024	-4.57824	2.21602269597658E-7	6.95571e-07
0	Bdh1	-5.18514	-4.37586	2.1585602053507301E-7	6.78194e-07
0	Lbr	-5.2059	-0.81495	1.93059590229828E-7	6.07557e-07
0	Tia1	-5.2089	-0.821357	1.89962089904365E-7	5.98101e-07
0	Calu	-5.21472	-0.92458	1.84093726271818E-7	5.80002e-07
0	Ncor1	-5.22182	-0.188197	1.77170533869072E-7	5.58735e-07
0	Impdh2	-5.22237	-0.454381	1.7664676562406201E-7	5.57174e-07
0	Tmem158	-5.2413	-2.01133	1.59445843767641E-7	5.03412e-07
0	Snx15	-5.24416	-0.88383	1.5699590711582399E-7	4.96e-07
0	Srpr	-5.24806	-0.348308	1.5371081237865001E-7	4.85939e-07
0	Trerf1	-5.25649	-1.24577	1.46832472334229E-7	4.64422e-07
0	Ago3	-5.26253	-1.0942	1.42085039055802E-7	4.497e-07
0	Ptprf	-5.26752	-5.85033	1.3827981100763899E-7	4.37799e-07
0	Bnip3l	-5.27068	-0.259474	1.3592077758041699E-7	4.30401e-07
0	Hk1	-5.28018	-1.05902	1.2905639988961301E-7	4.08999e-07
0	Uba52	-5.28257	-0.859583	1.27381145319731E-7	4.03756e-07
0	Tcrg-V6	-5.28628	-7.16707	1.2483125028547501E-7	3.95803e-07
0	Iqsec1	-5.28795	-1.48905	1.2369532952855401E-7	3.92266e-07
0	Scn5a	-5.29749	-6.46085	1.1740714329027099E-7	3.72875e-07
0	Kif23	-5.29997	-1.04094	1.15824941758397E-7	3.68031e-07
0	Rbfox1	-5.30229	-2.60066	1.14358728092125E-7	3.63611e-07
0	Cish	-5.32009	-1.57346	1.03714035967941E-7	3.30362e-07
0	H2-Ke6	-5.34204	-0.506321	9.1906820959207505E-8	2.9338e-07
0	Capn10	-5.34726	-1.69989	8.9294560311208096E-8	2.85183e-07
0	1600020E01Rik	-5.3485	-1.04524	8.8684931547922404E-8	2.83362e-07
0	Galnt9	-5.35013	-6.77308	8.7889526820188199E-8	2.80974e-07
0	Prkcz	-5.3549	-6.20754	8.5603361295730901E-8	2.73846e-07
0	Cyth2	-5.36221	-0.625543	8.2210526740501701E-8	2.63166e-07
0	Fnbp1	-5.36677	-0.38958	8.01585313581981E-8	2.56767e-07
0	Klrc2	-5.38512	-4.98357	7.2397764334423499E-8	2.32408e-07
0	Tmem263	-5.39088	-3.25711	7.01134494942795E-8	2.25224e-07
0	Avpi1	-5.39427	-0.776526	6.8801415548058499E-8	2.21083e-07
0	Ndc80	-5.39667	-1.80515	6.7887835631842099E-8	2.18184e-07
0	Crebzf	-5.40065	-0.845822	6.6400983857414095E-8	2.13476e-07
0	Rasl11a	-5.40164	-6.26347	6.6032868142086605E-8	2.12328e-07
0	Capn1	-5.40248	-0.659774	6.5724103743446803E-8	2.11405e-07
0	Hexim1	-5.41156	-0.94625	6.2477703977774501E-8	2.0113e-07
0	Prag1	-5.41387	-0.996086	6.1677493192582594E-8	1.98653e-07
0	Cd53	-5.42526	-0.152566	5.7870084183345901E-8	1.86576e-07
0	Xlr4b	-5.42798	-2.43262	5.6995701899876703E-8	1.83818e-07
0	Them6	-5.43145	-1.87366	5.5898622956617698E-8	1.8037e-07
0	Hr	-5.43854	-3.3577	5.3718626206358699E-8	1.73423e-07
0	Cbx7	-5.44162	-2.96963	5.2799175341474803E-8	1.7054e-07
0	Afmid	-5.44621	-1.47515	5.1453047305928603E-8	1.66247e-07
0	Neto2	-5.45956	-3.77084	4.7732382430686299E-8	1.54355e-07
0	9830144P21Rik	-5.47323	-1.86258	4.4190523485806097E-8	1.43068e-07
0	Phldb3	-5.48713	-1.78629	4.0850848539584701E-8	1.32367e-07
0	Nusap1	-5.49269	-1.88047	3.9585453943652198E-8	1.28374e-07
0	Wnk2	-5.49524	-1.59831	3.9017426271902501E-8	1.26553e-07
0	Amd2	-5.50326	-2.61138	3.7283133267474102E-8	1.2109e-07
0	Slc52a3	-5.52441	-3.05172	3.3059995431736599E-8	1.07482e-07
0	Slc44a2	-5.53393	-0.884079	3.1312642870325601E-8	1.01904e-07
0	Vps26b	-5.53533	-0.847136	3.1064199510848998E-8	1.0113e-07
0	Stim1	-5.53886	-0.840298	3.04451462024266E-8	9.91645e-08
0	Rasgrp2	-5.55528	-3.52958	2.7716902895341901E-8	9.04304e-08
0	Id3	-5.55643	-1.31972	2.75352758270474E-8	8.98529e-08
0	Tssk6	-5.56929	-2.82671	2.5578453239401899E-8	8.35097e-08
0	Sbf1	-5.57389	-1.02046	2.4911632949399198E-8	8.13601e-08
0	Fndc10	-5.58055	-2.12737	2.3976385733213E-8	7.83585e-08
0	Tapt1	-5.58682	-1.59752	2.3126075013796799E-8	7.56434e-08
0	H2-Q7	-5.59767	-2.94788	2.1724969246648398E-8	7.11929e-08
0	Trib2	-5.61073	-3.16288	2.01474955783559E-8	6.61242e-08
0	Sqstm1	-5.61475	-0.0403114	1.9684146827505899E-8	6.46254e-08
0	1700097N02Rik	-5.61826	-5.16588	1.9289371253377099E-8	6.33508e-08
0	Tent4b	-5.62715	-1.16278	1.8321576156276799E-8	6.02235e-08
0	Atl3	-5.63546	-0.760773	1.7458880072362901E-8	5.74365e-08
0	Tent5a	-5.64674	-0.773384	1.6351998237012599E-8	5.38592e-08
0	Ocln	-5.64988	-1.80148	1.60560237566318E-8	5.29023e-08
0	Edil3	-5.65337	-2.22392	1.5732730076523599E-8	5.18636e-08
0	Gramd1a	-5.65627	-0.472043	1.5469488146945298E-8	5.10132e-08
0	Pdpr	-5.65947	-1.92018	1.51845384921437E-8	5.00821e-08
0	Mllt6	-5.66219	-1.5537	1.4945565458956799E-8	4.93191e-08
0	Rpp21	-5.66503	-0.499318	1.4699963402823301E-8	4.85335e-08
0	Airn	-5.6698	-4.06294	1.4296434153301301E-8	4.72173e-08
0	Aif1l	-5.67247	-7.26902	1.40753273855386E-8	4.65029e-08
0	Sytl1	-5.67323	-4.16289	1.4013221080761201E-8	4.63056e-08
0	Ccr7	-5.67786	-3.77686	1.3639237814502801E-8	4.50775e-08
0	Gabrr2	-5.68038	-4.4542	1.34399276836497E-8	4.44264e-08
0	Ppa1	-5.68742	-0.747225	1.28974645133934E-8	4.26624e-08
0	Rab11a	-5.69938	-0.21542	1.20241705603456E-8	3.98009e-08
0	Hdac4	-5.69956	-1.32104	1.2011896198898399E-8	3.97671e-08
0	Peg13	-5.7269	-2.04977	1.02280534601304E-8	3.39369e-08
0	Psip1	-5.73815	-0.461327	9.5714428564310892E-9	3.17964e-08
0	Cblb	-5.74082	-1.07867	9.4220117979414407E-9	3.13107e-08
0	C1qtnf4	-5.74192	-4.3217	9.3609325566697602E-9	3.11184e-08
0	Gzmb	-5.75975	-5.53716	8.4237891829128098E-9	2.80368e-08
0	Per3	-5.76365	-3.553	8.23131852501037E-9	2.74009e-08
0	Reps1	-5.76421	-1.26095	8.2040562074802604E-9	2.73196e-08
0	St3gal6	-5.76898	-0.823968	7.9752219656203007E-9	2.65758e-08
0	Hacd3	-5.78206	-0.759936	7.3793430427911603E-9	2.46241e-08
0	Mettl26	-5.7918	-0.895109	6.9637955643768099E-9	2.32736e-08
0	Fut8	-5.79725	-0.950455	6.7409983842840002E-9	2.25329e-08
0	Chst11	-5.80391	-3.6073	6.4785768978404899E-9	2.16632e-08
0	Isyna1	-5.84176	-0.465526	5.1652877060536296E-9	1.73047e-08
0	Zbtb25	-5.84311	-1.31142	5.1236432337476501E-9	1.71681e-08
0	Syne3	-5.84603	-0.998594	5.0345035482927296E-9	1.68753e-08
0	Clec2d	-5.89217	-0.822762	3.8115110077855101E-9	1.28337e-08
0	Mns1	-5.90682	-1.99231	3.48772657884946E-9	1.17578e-08
0	Gpd2	-5.91913	-1.0132	3.2364461887440599E-9	1.09164e-08
0	Aldh1a3	-5.92127	-6.13447	3.1947347203199999E-9	1.07776e-08
0	Oga	-5.92347	-0.705472	3.15228645375178E-9	1.06381e-08
0	Zfp318	-5.93485	-1.00172	2.9411710357703701E-9	9.94122e-09
0	Srsf2	-5.94405	-0.100718	2.7807179023388801E-9	9.40874e-09
0	Abhd16a	-5.94527	-0.542839	2.7600675801432201E-9	9.3405e-09
0	Susd6	-5.94656	-0.894951	2.7383669339078999E-9	9.26869e-09
0	Tet1	-5.94749	-3.38084	2.7228538210635698E-9	9.21779e-09
0	Rbbp6	-5.95269	-0.629004	2.6377558511112602E-9	8.93752e-09
0	Slc35e1	-5.95294	-1.09845	2.63373316248966E-9	8.92545e-09
0	Zc3h7a	-5.95981	-0.447107	2.5253533204786701E-9	8.56266e-09
0	Cry2	-5.97136	-2.04436	2.35288761941253E-9	7.98348e-09
0	Farp1	-5.97424	-3.88235	2.31160470598556E-9	7.84616e-09
0	Plxdc1	-5.97555	-2.44117	2.29316133147581E-9	7.78629e-09
0	Tmco3	-5.97793	-1.06974	2.2599288811812901E-9	7.67749e-09
0	Adamts10	-5.98721	-1.04401	2.1346934731013298E-9	7.25841e-09
0	Aplp1	-5.98769	-3.63359	2.1284022117792799E-9	7.23829e-09
0	Ccdc134	-5.99535	-0.925837	2.0305341764612399E-9	6.90789e-09
0	Lsm14b	-5.9984	-1.17416	1.9927626174117901E-9	6.78058e-09
0	Slc28a2	-6.00132	-7.14227	1.9572464626820198E-9	6.66198e-09
0	Ksr1	-6.01623	-1.99124	1.78531323364569E-9	6.08648e-09
0	Pip5k1a	-6.01717	-1.10147	1.7749429427792501E-9	6.05219e-09
0	Cfap20	-6.02792	-0.677925	1.6608837789931401E-9	5.66627e-09
0	Arl5c	-6.06007	-1.46351	1.36065039660417E-9	4.65348e-09
0	Ralbp1	-6.07202	-0.344295	1.2631371130256201E-9	4.32303e-09
0	Gmppb	-6.07577	-0.943262	1.2339305608656E-9	4.22382e-09
0	Gpn3	-6.08179	-0.874368	1.1884838142057701E-9	4.07186e-09
0	Mpp7	-6.08763	-0.814042	1.14593915971415E-9	3.92957e-09
0	Ptpdc1	-6.09031	-3.72582	1.12692404140615E-9	3.86574e-09
0	Clp1	-6.0994	-1.09295	1.06465228692576E-9	3.65407e-09
0	Emc10	-6.10633	-0.323272	1.0195100915041801E-9	3.50037e-09
0	St6galnac5	-6.13451	-5.90974	8.5419621653743304E-10	2.93904e-09
0	Edem3	-6.14008	-1.43499	8.2481643079210595E-10	2.83896e-09
0	Ttbk2	-6.14669	-2.35812	7.9115361436496205E-10	2.72407e-09
0	Mafk	-6.14715	-0.989833	7.8887730611670495E-10	2.71671e-09
0	Tpst2	-6.15345	-0.378797	7.5817197397259803E-10	2.61144e-09
0	Smarca2	-6.15694	-0.647667	7.4165722023252504E-10	2.55637e-09
0	Syncrip	-6.16194	-0.328735	7.1860164363587098E-10	2.47779e-09
0	Ttc19	-6.17266	-1.23945	6.7150983845019895E-10	2.31748e-09
0	Polr2k	-6.17781	-0.461608	6.4995361880544502E-10	2.24468e-09
0	Cisd2	-6.17805	-0.459444	6.4896504523163501E-10	2.24167e-09
0	St7	-6.18206	-1.36471	6.3271342000993704E-10	2.18592e-09
0	Aff3	-6.2241	-3.16013	4.8432054065911598E-10	1.67954e-09
0	Ifitm1	-6.22812	-2.39731	4.7206568706426997E-10	1.63734e-09
0	Tceal3	-6.23617	-9.31858	4.4841480850355301E-10	1.55698e-09
0	Cd27	-6.23889	-3.89399	4.4068074057448997E-10	1.53068e-09
0	Tigit	-6.24131	-6.94217	4.3392387122481699E-10	1.50748e-09
0	Sec24d	-6.25285	-1.27882	4.0303752603901099E-10	1.40175e-09
0	Fhit	-6.29345	-1.369	3.1049268609664498E-10	1.08295e-09
0	Zdhhc8	-6.29452	-1.24427	3.0835873939222701E-10	1.07589e-09
0	Gla	-6.30283	-1.30005	2.9225531570997398E-10	1.02044e-09
0	Usp12	-6.31008	-0.926384	2.7889573903361098E-10	9.74851e-10
0	Galnt2	-6.32427	-1.11969	2.5443102400545199E-10	8.90141e-10
0	Orc1	-6.33704	-2.49002	2.3422025814052602E-10	8.19877e-10
0	Scn3a	-6.33836	-2.22205	2.32215917878993E-10	8.13008e-10
0	P2rx2	-6.34185	-0.852037	2.2702007826750699E-10	7.95104e-10
0	Osbpl5	-6.35458	-4.82033	2.0899366132220399E-10	7.32765e-10
0	Cmya5	-6.35719	-7.16682	2.0548237874440699E-10	7.20585e-10
0	Nkiras1	-6.37098	-1.84614	1.8782788799357501E-10	6.5951e-10
0	Rxra	-6.37386	-0.976604	1.8432838205059999E-10	6.47693e-10
0	Fam189b	-6.38383	-2.68312	1.72708623482782E-10	6.07084e-10
0	Stambpl1	-6.3875	-1.24025	1.68613955079598E-10	5.92906e-10
0	Il6st	-6.39194	-1.41056	1.6379375657137499E-10	5.76271e-10
0	Msi2	-6.3923	-1.33938	1.6341401050059299E-10	5.75039e-10
0	Smpd5	-6.4289	-1.59286	1.2852710717861899E-10	4.54257e-10
0	Gramd1b	-6.43967	-1.44093	1.19733681772703E-10	4.23643e-10
0	Dok2	-6.44836	-0.825554	1.1306679346602499E-10	4.0042e-10
0	Hist1h2ap	-6.47442	-1.87276	9.5177626842374499E-11	3.37808e-10
0	Plpp1	-6.48249	-1.11747	9.02211847926996E-11	3.20452e-10
0	Adora3	-6.48555	-1.07294	8.8408917625648703E-11	3.1413e-10
0	Cdip1	-6.48623	-1.01478	8.8010980568764399E-11	3.12831e-10
0	Bach2	-6.49191	-1.42748	8.4755153561043497E-11	3.01424e-10
0	Clcn4	-6.496	-0.72828	8.24822521510768E-11	2.93449e-10
0	Chn2	-6.50324	-2.63808	7.8606094780652706E-11	2.79967e-10
0	Tprgl	-6.50423	-0.359824	7.8094770702572703E-11	2.78197e-10
0	Arid4b	-6.50585	-0.577205	7.7255317466602894E-11	2.75308e-10
0	Ccser1	-6.50943	-3.4526	7.5435170615784594E-11	2.68971e-10
0	Pspc1	-6.5102	-0.856394	7.5052017831635894E-11	2.67703e-10
0	Socs2	-6.51674	-3.72427	7.1852655894609601E-11	2.56338e-10
0	Pabpn1	-6.52801	-0.153644	6.66483558125467E-11	2.37991e-10
0	Tcf12	-6.53003	-0.850163	6.57580598058724E-11	2.34855e-10
0	Snrnp48	-6.53045	-0.781333	6.5571283850094805E-11	2.34232e-10
0	Adgrg6	-6.53824	-3.18246	6.22465516302211E-11	2.22478e-10
0	H2afj	-6.55554	-0.0785845	5.5439593297420197E-11	1.98406e-10
0	Mir22hg	-6.56326	-1.2455	5.2643836461306798E-11	1.88505e-10
0	Vps13a	-6.56355	-0.81686	5.2543362494798798E-11	1.88215e-10
0	Capn5	-6.58005	-2.71514	4.7029288847628602E-11	1.68619e-10
0	Zdbf2	-6.58228	-6.36505	4.6327644040189798E-11	1.66165e-10
0	Armcx4	-6.58817	-5.87957	4.45280568253696E-11	1.59769e-10
0	Ipcef1	-6.60232	-1.66133	4.04763222603498E-11	1.45339e-10
0	Psmb3	-6.60434	-0.019737	3.9930222339661301E-11	1.43432e-10
0	Trf	-6.61414	-0.360258	3.7372662443837097E-11	1.34344e-10
0	Mei1	-6.61751	-7.51558	3.6530198118571701E-11	1.31389e-10
0	Fam43a	-6.62072	-2.34499	3.5745370248516497E-11	1.28614e-10
0	Cdkn1b	-6.64141	-0.556342	3.1068924572885099E-11	1.11975e-10
0	Itm2a	-6.64731	-3.09247	2.9849878905000898E-11	1.07642e-10
0	Akt3	-6.64951	-2.35907	2.9407756693809102E-11	1.06067e-10
0	Lmf2	-6.65279	-1.11513	2.8759028140218999E-11	1.03747e-10
0	Pak2	-6.65454	-0.118957	2.8418400729373001E-11	1.02537e-10
0	Mchr1	-6.66053	-26.6057	2.72848081182478E-11	9.85206e-11
0	Gstm5	-6.66297	-1.92471	2.68353678501977E-11	9.6952e-11
0	Cep41	-6.6743	-2.27532	2.48416758407581E-11	8.98665e-11
0	Eml4	-6.69631	-0.548243	2.13742588557644E-11	7.74677e-11
0	Tbcel	-6.69904	-1.64179	2.0979231136944801E-11	7.6093e-11
0	Aebp1	-6.71031	-5.32546	1.9421138561062599E-11	7.05342e-11
0	Ankrd13a	-6.71224	-0.601859	1.91665387542114E-11	6.96357e-11
0	Zadh2	-6.71549	-1.44288	1.87436768453478E-11	6.81505e-11
0	Zbtb38	-6.72208	-1.1572	1.7914265117696501E-11	6.51838e-11
0	Ttc39b	-6.72997	-1.05902	1.6969267789070299E-11	6.1815e-11
0	Camk2n2	-6.73487	-3.20929	1.64080454910013E-11	5.98044e-11
0	Dnaja4	-6.7417	-3.77561	1.5654567534932899E-11	5.70904e-11
0	St3gal4	-6.74807	-1.05685	1.4982076925820701E-11	5.46688e-11
0	Cdkn2c	-6.76034	-1.667	1.3767009867247001E-11	5.02919e-11
0	Slc14a1	-6.77204	-2.34414	1.2698232754307E-11	4.64314e-11
0	Klra5	-6.78363	-3.92229	1.1719430468506401E-11	4.28767e-11
0	C2cd2	-6.80468	-1.67653	1.0127734853392101E-11	3.71306e-11
0	Crybg2	-6.82371	-2.90516	8.8716672568672102E-12	3.25934e-11
0	Gnai3	-6.8351	-0.543273	8.1948688981993998E-12	3.01298e-11
0	Nsmf	-6.84994	-1.35702	7.3882552008834894E-12	2.72004e-11
0	Tuba8	-6.85583	-6.66527	7.08989307328773E-12	2.61119e-11
0	Acss2	-6.85645	-2.29957	7.0591322269934496E-12	2.60035e-11
0	Snhg5	-6.85998	-1.90319	6.8868970917668101E-12	2.53787e-11
0	Asap2	-6.86161	-1.80506	6.8089059369803197E-12	2.50961e-11
0	Lrig1	-6.86345	-6.60532	6.7219263514654596E-12	2.47849e-11
0	Rexo2	-6.87321	-0.437098	6.2772323273475297E-12	2.31895e-11
0	Pear1	-6.88007	-4.56088	5.98222881945411E-12	2.21123e-11
0	Snapc1	-6.8811	-1.43897	5.9392888334279098E-12	2.19578e-11
0	Phf1	-6.88383	-1.65503	5.8264403540201197E-12	2.15529e-11
0	Nmb	-6.88436	-2.03626	5.8047447939387397E-12	2.14809e-11
0	Slk	-6.8846	-0.312889	5.7950187876780597E-12	2.1449e-11
0	Fam204a	-6.88967	-0.804993	5.5923132866349701E-12	2.07066e-11
0	Slc27a6	-6.89931	-6.74017	5.2256679041537104E-12	1.93787e-11
0	Nbea	-6.90437	-3.19393	5.04274250768371E-12	1.8704e-11
0	Fstl1	-6.92606	-4.57999	4.3273227311270101E-12	1.60812e-11
0	Ptpn4	-6.92848	-1.33136	4.2538979454393901E-12	1.58114e-11
0	Ormdl3	-6.9354	-1.43394	4.0508267171713298E-12	1.50682e-11
0	Pdzk1	-6.94324	-4.00636	3.8320002192056797E-12	1.42624e-11
0	Dgat1	-6.94554	-1.55994	3.7701150933853498E-12	1.40348e-11
0	Golph3	-6.95967	-0.696618	3.4106753867537E-12	1.27114e-11
0	4930486L24Rik	-6.97925	-5.11702	2.96750785190713E-12	1.10682e-11
0	Tex9	-6.97972	-2.00368	2.9577168690009399E-12	1.1036e-11
0	Dtx3	-6.98269	-0.96221	2.8958140536856101E-12	1.08154e-11
0	Pik3r5	-6.98445	-0.89393	2.85983723780393E-12	1.06852e-11
0	Pianp	-6.99103	-3.28128	2.7287064721634401E-12	1.01972e-11
0	Memo1	-6.99499	-0.820033	2.6528156245156598E-12	9.91553e-12
0	Rab27b	-7.00034	-4.22657	2.55336245436903E-12	9.54748e-12
0	Tmem181a	-7.00401	-0.852094	2.4873695831284998E-12	9.30972e-12
0	Timp1	-7.0134	-4.30016	2.3260368144697398E-12	8.71262e-12
0	Smpdl3a	-7.01544	-0.92724	2.2922272170572298E-12	8.58931e-12
0	Phgdh	-7.016	-1.24582	2.2831594818699299E-12	8.55698e-12
0	Nbeal2	-7.01978	-1.88528	2.2221691213233901E-12	8.33324e-12
0	Arih2	-7.02869	-0.732902	2.0847913897582601E-12	7.82413e-12
0	Sec31a	-7.03056	-0.68139	2.05702314086549E-12	7.72291e-12
0	Zc3h15	-7.03303	-0.451617	2.0209432945808599E-12	7.5904e-12
0	Gpr15	-7.03685	-5.04585	1.9662846022689902E-12	7.38941e-12
0	Aig1	-7.03945	-1.42041	1.93003692289838E-12	7.25601e-12
0	Arhgap21	-7.06259	-1.07083	1.6343363131065001E-12	6.15747e-12
0	1810013L24Rik	-7.065	-0.788892	1.60614092626796E-12	6.05242e-12
0	Zfp707	-7.06707	-2.38886	1.5823376510461401E-12	5.96389e-12
0	Sspo	-7.071	-7.16934	1.5382395629120901E-12	5.79881e-12
0	Cast	-7.07303	-0.62328	1.5158788129450001E-12	5.71674e-12
0	Cmah	-7.09387	-4.14596	1.3041291074058099E-12	4.92394e-12
0	Cxadr	-7.09542	-4.58681	1.2896089144976599E-12	4.87007e-12
0	Atxn1	-7.09558	-1.57834	1.28807792121403E-12	4.86523e-12
0	Tes	-7.09628	-0.420101	1.28161644781333E-12	4.84177e-12
0	Fmnl3	-7.10053	-1.1191	1.2427565921164501E-12	4.69863e-12
0	Tmem108	-7.11227	-4.43327	1.1414602124925901E-12	4.3241e-12
0	Axin2	-7.11236	-3.40311	1.14074468793318E-12	4.32223e-12
0	Bambi	-7.12667	-1.52942	1.0282470329200901E-12	3.89904e-12
0	Grcc10	-7.13758	-0.0881969	9.4986046983297291E-13	3.60392e-12
0	Kctd9	-7.14247	-2.39876	9.1669044862043809E-13	3.47875e-12
0	Dcun1d4	-7.14623	-2.9275	8.91918614150948E-13	3.38674e-12
0	Igha	-7.15276	-1.36706	8.5051849931098999E-13	3.23207e-12
0	Acvr2a	-7.16124	-1.6606	7.9951355122384302E-13	3.03944e-12
0	Rhot2	-7.17409	-1.7131	7.27921004566716E-13	2.76999e-12
0	Efnb2	-7.17706	-4.62802	7.12239307599216E-13	2.71138e-12
0	Apbb1	-7.18126	-6.01887	6.9073945689469503E-13	2.63109e-12
0	Slc39a4	-7.18561	-4.65082	6.6908278942266401E-13	2.5491e-12
0	Klrb1a	-7.18705	-5.43231	6.6204761673007304E-13	2.52279e-12
0	Rbm33	-7.19896	-0.872082	6.0674424712009499E-13	2.3157e-12
0	Dock5	-7.20717	-0.99278	5.7126510159633504E-13	2.18288e-12
0	Gsr	-7.23019	-0.874784	4.8230541142081099E-13	1.84696e-12
0	Hid1	-7.23095	-6.02591	4.7962132437228198E-13	1.83741e-12
0	Rabgef1	-7.269	-0.751222	3.6215078952627002E-13	1.39124e-12
0	Gdi1	-7.27263	-0.608326	3.52545278521296E-13	1.35515e-12
0	Cpne2	-7.28486	-2.57292	3.2200910664448498E-13	1.23875e-12
0	Grap	-7.31225	-1.32835	2.6269840932800598E-13	1.0122e-12
0	Fbxw5	-7.31284	-1.15741	2.6156041415308298E-13	1.00801e-12
0	Mpzl1	-7.31908	-3.8664	2.4967122085993901E-13	9.62769e-13
0	Rfk	-7.32498	-0.867185	2.3892908651383501E-13	9.2208e-13
0	Slco3a1	-7.32733	-1.80719	2.3478162269639001E-13	9.06436e-13
0	2610035D17Rik	-7.33003	-2.28062	2.3009961053036601E-13	8.88714e-13
0	Rnf145	-7.34636	-1.31136	2.0368346481378301E-13	7.8763e-13
0	Irf4	-7.34673	-1.58891	2.0311878268538101E-13	7.85604e-13
0	Klf12	-7.37921	-4.26757	1.5923506134933099E-13	6.17231e-13
0	Lockd	-7.39275	-2.08162	1.43820469958171E-13	5.58151e-13
0	Plpp3	-7.39757	-8.12373	1.3870187504992801E-13	5.38719e-13
0	Oxr1	-7.41894	-0.994837	1.18061024393161E-13	4.59195e-13
0	Tmem128	-7.42596	-0.458422	1.11963775987479E-13	4.35655e-13
0	Cds2	-7.42736	-1.53797	1.10783101903166E-13	4.31234e-13
0	Dxo	-7.43	-1.16864	1.08598067314425E-13	4.22984e-13
0	D030028A08Rik	-7.44777	-2.35129	9.4932605089852403E-14	3.70429e-13
0	Wnt5b	-7.45781	-7.64152	8.7973693827270695E-14	3.43621e-13
0	Gcnt1	-7.46762	-1.06243	8.1655965081785997E-14	3.19073e-13
0	Aplp2	-7.4683	-0.661777	8.1234813336383198E-14	3.17556e-13
0	Tmem163	-7.47227	-3.21381	7.8822883067845702E-14	3.08314e-13
0	Wnt9a	-7.492	-2.73733	6.7833571924152804E-14	2.65921e-13
0	Spag9	-7.4943	-0.341545	6.6654021874163604E-14	2.6135e-13
0	Kcnmb4	-7.49869	-6.43162	6.4460275478458596E-14	2.52953e-13
0	Slc7a1	-7.5025	-1.1548	6.2613767110075298E-14	2.45807e-13
0	Sh2b1	-7.51227	-1.0088	5.8111848030823294E-14	2.28318e-13
0	Tfrc	-7.5168	-1.49222	5.61325777945585E-14	2.20632e-13
0	Rbm4b	-7.5387	-1.69642	4.7467119222844503E-14	1.87027e-13
0	Pglyrp1	-7.55786	-4.01519	4.0974472854311398E-14	1.61775e-13
0	Tcrg-V4	-7.55935	-5.77553	4.0508913998289398E-14	1.59969e-13
0	Ankrd28	-7.57417	-1.71386	3.6143960734008798E-14	1.42936e-13
0	Stt3b	-7.57683	-0.543616	3.5410866470386499E-14	1.40094e-13
0	Stk11	-7.57845	-0.670117	3.4971674129185802E-14	1.38385e-13
0	1300002E11Rik	-7.59959	-2.49707	2.9708123497546201E-14	1.17677e-13
0	Fhl2	-7.60223	-4.02498	2.9106091728005902E-14	1.1534e-13
0	Car5b	-7.60271	-4.69257	2.8998987992708598E-14	1.14939e-13
0	March6	-7.61361	-1.26159	2.66552136553212E-14	1.05779e-13
0	Exoc3l4	-7.62694	-1.95557	2.4038342946118499E-14	9.54922e-14
0	Map4k1	-7.63053	-1.53527	2.3378609075377201E-14	9.29477e-14
0	Nrcam	-7.63969	-3.87435	2.1774645106725899E-14	8.66776e-14
0	Fam171b	-7.65772	-26.716	1.8926609405468099E-14	7.54491e-14
0	Tex30	-7.66509	-0.996741	1.78711581406465E-14	7.13151e-14
0	Nr1d2	-7.67332	-2.06968	1.6759977758553201E-14	6.69362e-14
0	Cygb	-7.67876	-6.87279	1.60635641569127E-14	6.41681e-14
0	Mast4	-7.67964	-3.94169	1.5953819241632501E-14	6.37428e-14
0	F2rl1	-7.69278	-5.05307	1.4397382653419501E-14	5.75717e-14
0	Zc3hav1	-7.70207	-0.677997	1.3388416912252E-14	5.35924e-14
0	Tmem45b	-7.70772	-1.09507	1.2808734303342E-14	5.12932e-14
0	Herc1	-7.71128	-0.874303	1.24563694790173E-14	4.99132e-14
0	Trp53i11	-7.71397	-1.07149	1.2195832628450499E-14	4.88793e-14
0	Smad3	-7.71746	-2.40299	1.1866895503714301E-14	4.75905e-14
0	Ptpre	-7.78553	-0.48435	6.9423046756430502E-15	2.80328e-14
0	Mfap1a	-7.78737	-1.05939	6.8418156952735E-15	2.76328e-14
0	Pgf	-7.78877	-2.33593	6.7665248410124399E-15	2.73402e-14
0	Nlrc3	-7.80848	-3.18539	5.7882505464785597E-15	2.34364e-14
0	Snrpn	-7.82406	-5.01509	5.1147131598457596E-15	2.07222e-14
0	Gphn	-7.83229	-0.673498	4.7906184360855499E-15	1.94214e-14
0	Esco1	-7.84676	-0.941441	4.2692993854948598E-15	1.73261e-14
0	S100a13	-7.84698	-0.314704	4.2617784263926502E-15	1.72992e-14
0	Mpped2	-7.85633	-5.41976	3.9555052365170903E-15	1.60661e-14
0	Def6	-7.85703	-0.547595	3.9334261719263601E-15	1.59798e-14
0	Mrps6	-7.87076	-0.739211	3.5250132816665802E-15	1.43356e-14
0	Atxn7	-7.8786	-1.19966	3.31061067887813E-15	1.3475e-14
0	Txk	-7.89037	-3.10976	3.01293826424911E-15	1.22737e-14
0	Lta	-7.90783	-4.7352	2.6191894850448601E-15	1.06855e-14
0	Il12rb1	-7.90951	-4.87102	2.5839976093694302E-15	1.05441e-14
0	Tiam2	-7.91071	-4.82665	2.5593165143940599E-15	1.04456e-14
0	Pdp1	-7.94171	-1.62488	1.9941302572431401E-15	8.16813e-15
0	Ehbp1	-7.96638	-2.25187	1.63386738938315E-15	6.70808e-15
0	Arl4a	-7.97642	-1.10409	1.5064359441226999E-15	6.18883e-15
0	Crtam	-8.00005	-4.96825	1.24367111524813E-15	5.11801e-15
0	Lnpk	-8.00949	-1.46221	1.1518518211041899E-15	4.74217e-15
0	Prkcq	-8.01968	-4.29684	1.0602378009053899E-15	4.37057e-15
0	Gadd45a	-8.02086	-2.83873	1.0501057852733099E-15	4.32973e-15
0	Son	-8.026	-0.206336	1.00699944132853E-15	4.15554e-15
0	Zdhhc15	-8.02925	-4.72851	9.806916086631169E-16	4.0487e-15
0	Trac	-8.03938	-4.89144	9.0295158793147903E-16	3.73174e-15
0	Gpr4	-8.04275	-2.68695	8.7840898540400396E-16	3.63186e-15
0	Zfp672	-8.05244	-1.09792	8.1162289803029097E-16	3.35931e-15
0	Rnf217	-8.05347	-3.26804	8.0476490262425199E-16	3.33164e-15
0	Samsn1	-8.05371	-1.39264	8.0320673046032202E-16	3.3259e-15
0	Ccsap	-8.05469	-3.24155	7.9682177557563898E-16	3.30017e-15
0	F2r	-8.05987	-5.2214	7.6374539011701497E-16	3.16453e-15
0	Sgtb	-8.1084	-4.33211	5.1291777210018899E-16	2.13346e-15
0	Slc41a2	-8.12301	-3.61168	4.5477565178907999E-16	1.89325e-15
0	Akr1c13	-8.12668	-3.7293	4.41210430841483E-16	1.83797e-15
0	Ypel5	-8.12909	-0.795121	4.3252602911089901E-16	1.80256e-15
0	Unkl	-8.15058	-2.59332	3.6218638583772599E-16	1.51137e-15
0	Tspan4	-8.16959	-1.21254	3.0942741141106499E-16	1.29373e-15
0	Abr	-8.17515	-0.555108	2.9549350553278798E-16	1.23654e-15
0	Rnf43	-8.17627	-2.60778	2.9276431908530499E-16	1.22538e-15
0	Mapk12	-8.21961	-26.7583	2.0416673212911901E-16	8.5696e-16
0	Tfip11	-8.22437	-1.05695	1.9621664179304201E-16	8.23769e-16
0	Akt2	-8.23128	-1.02905	1.8523053987897299E-16	7.78491e-16
0	Vps28	-8.23564	-0.279818	1.7859528996037499E-16	7.51257e-16
0	Btbd1	-8.24803	-0.518122	1.61023599987171E-16	6.78079e-16
0	Bend4	-8.2664	-2.0218	1.38066736110071E-16	5.82293e-16
0	Kit	-8.26658	-3.99686	1.37853928647956E-16	5.81649e-16
0	Pqbp1	-8.26736	-0.843228	1.36961902576516E-16	5.78011e-16
0	Prkca	-8.2694	-2.68876	1.3463603727397701E-16	5.68444e-16
0	Oip5os1	-8.27174	-0.691783	1.3201334945507901E-16	5.57492e-16
0	Mia3	-8.31628	-0.797584	9.0770439648474103E-17	3.84835e-16
0	Vamp1	-8.31723	-2.28618	9.0041912502539299E-17	3.8183e-16
0	Nectin3	-8.33916	-6.30405	7.4821424870026701E-17	3.18053e-16
0	Rapgef2	-8.3513	-1.10119	6.7516861174105599E-17	2.87255e-16
0	1700016P03Rik	-8.37039	-3.37828	5.7426059351126405E-17	2.44592e-16
0	Pag1	-8.38372	-0.89715	5.1279388335377497E-17	2.18556e-16
0	Klf7	-8.39431	-0.814756	4.6864420737160901E-17	1.99959e-16
0	Sel1l	-8.40115	-0.822761	4.4213023858716298E-17	1.88771e-16
0	Magoh	-8.40447	-0.438314	4.2979553917559398E-17	1.83586e-16
0	Taf1	-8.4436	-1.10121	3.0769760170097503E-17	1.32044e-16
0	Ppp2r3a	-8.44798	-1.31668	2.9639150807310197E-17	1.27277e-16
0	Mapk11	-8.44868	-6.29945	2.94622022727268E-17	1.26545e-16
0	Pbx4	-8.45021	-6.42737	2.9079221502151402E-17	1.24955e-16
0	Iqgap1	-8.46667	-0.123785	2.52499783146993E-17	1.08621e-16
0	Foxred2	-8.48603	-3.44224	2.13809798554534E-17	9.22031e-17
0	Pcmtd1	-8.48782	-1.02915	2.10548957456763E-17	9.08374e-17
0	Sox5	-8.50785	-3.53179	1.7719061172743401E-17	7.66163e-17
0	Tle4	-8.52918	-0.99242	1.4739447923749899E-17	6.3861e-17
0	Kdm5b	-8.52994	-1.54595	1.4642450518255301E-17	6.34692e-17
0	Igfbp5	-8.53207	-7.62372	1.43756934475648E-17	6.23408e-17
0	Cebpb	-8.53433	-0.170856	1.4096833673525701E-17	6.11453e-17
0	Chka	-8.53542	-0.977342	1.39644710430802E-17	6.05847e-17
0	Krt83	-8.53784	-5.73639	1.3675657152126601E-17	5.93583e-17
0	Mosmo	-8.53924	-1.53408	1.3510275648132299E-17	5.868e-17
0	Ptpn11	-8.54307	-0.80847	1.3069982949926699E-17	5.67931e-17
0	Hapln3	-8.54312	-2.45459	1.30645938850188E-17	5.67824e-17
0	Xist	-8.55964	-0.422685	1.13219198731483E-17	4.92414e-17
0	Slc35e2	-8.59899	-1.9132	8.0420862456525097E-18	3.50792e-17
0	Mfap1b	-8.60199	-1.24696	7.8348710624026094E-18	3.41831e-17
0	Tspyl2	-8.61125	-1.33672	7.2271494076560799E-18	3.15458e-17
0	Gpr55	-8.6117	-5.2771	7.1986525230717896E-18	3.14356e-17
0	Arhgef28	-8.65254	-7.49869	5.0365790328347598E-18	2.20738e-17
0	Abhd8	-8.65333	-1.85605	5.00184023119531E-18	2.19265e-17
0	Hs3st3b1	-8.66686	-3.12149	4.44191272673434E-18	1.94985e-17
0	B4galt5	-8.67404	-0.940553	4.1704022373198104E-18	1.83233e-17
0	Azin1	-8.6962	-0.623561	3.4318251451241402E-18	1.51022e-17
0	Pgm2l1	-8.70217	-1.93379	3.2561046795855799E-18	1.43329e-17
0	Arhgef12	-8.70502	-2.58475	3.17528312509559E-18	1.39892e-17
0	B4galnt4	-8.73474	-5.23698	2.44211391700994E-18	1.07984e-17
0	Mthfd2	-8.73628	-0.841975	2.4090953674691601E-18	1.06549e-17
0	Slc20a1	-8.74153	-1.38045	2.2996605762275201E-18	1.01825e-17
0	Igsf3	-8.75069	-3.86823	2.12049213180592E-18	9.39561e-18
0	AW011738	-8.75894	-3.07512	1.9709298278656698E-18	8.74092e-18
0	St8sia4	-8.76424	-0.803707	1.8803368885415299E-18	8.34297e-18
0	Gprin3	-8.76587	-4.92539	1.85343371597587E-18	8.22738e-18
0	Mcrip2	-8.76779	-1.58405	1.8220852815559199E-18	8.09379e-18
0	Rbm3	-8.7959	-0.0222026	1.41904527937791E-18	6.31506e-18
0	Reep5	-8.84414	-0.0280416	9.2232481606624295E-19	4.1178e-18
0	Tgfbr3	-8.85707	-4.77559	8.2147832268356298E-19	3.67095e-18
0	Chl1	-8.87112	-8.14505	7.2411831357419896E-19	3.23962e-18
0	Clec2l	-8.87272	-5.85254	7.1378648421428802E-19	3.19487e-18
0	Atf7ip	-8.88538	-0.945212	6.3702006496186202E-19	2.85457e-18
0	Crip2	-8.89411	-1.98845	5.8888850439086396E-19	2.64194e-18
0	Rock1	-8.90779	-0.415742	5.2058791306578598E-19	2.33932e-18
0	Dlg5	-8.96081	-3.88369	3.22300003576871E-19	1.45335e-18
0	H1fx	-8.9635	-2.88499	3.1451763435191002E-19	1.41925e-18
0	Cdc42ep3	-8.97018	-1.64114	2.9603311843775801E-19	1.33678e-18
0	Ovol2	-8.99034	-9.20216	2.4645771576021898E-19	1.11421e-18
0	Tnni1	-9.00069	-4.05621	2.24313030790001E-19	1.01481e-18
0	Cyp2j6	-9.01378	-5.7882	1.99079259515621E-19	9.01282e-19
0	Rala	-9.02613	-0.367593	1.7784663494660099E-19	8.05722e-19
0	Ankrd54	-9.04192	-1.26343	1.53937416152399E-19	6.98384e-19
0	Bpgm	-9.04366	-2.0056	1.5150707016896699E-19	6.87519e-19
0	Senp6	-9.06064	-0.511721	1.29689739453638E-19	5.89205e-19
0	Tnfsf10	-9.06481	-4.22702	1.24819854471692E-19	5.6748e-19
0	Nrbf2	-9.09142	-0.930184	9.77525711742192E-20	4.45573e-19
0	Lrrc58	-9.0983	-0.846521	9.1755873483140703E-20	4.18535e-19
0	Hsd17b13	-9.09957	-9.86774	9.0694504725706704E-20	4.13791e-19
0	Mtmr12	-9.10404	-1.64647	8.70322345358888E-20	3.97269e-19
0	Ddx21	-9.10474	-0.674898	8.6472136554052501E-20	3.94806e-19
0	Rgs9	-9.10789	-6.7456	8.3998853923076501E-20	3.83695e-19
0	Igflr1	-9.1191	-2.34501	7.57483151999464E-20	3.46498e-19
0	Tcrg-V1	-9.12206	-5.78178	7.3712448526537698E-20	3.37424e-19
0	Cdv3	-9.13838	-0.402916	6.3392311945904305E-20	2.90458e-19
0	Pglyrp2	-9.15133	-4.64393	5.6238109693973798E-20	2.57861e-19
0	Lrrc8c	-9.16334	-1.75514	5.0313322403108998E-20	2.30914e-19
0	Podn	-9.16425	-3.01302	4.9891901505525398E-20	2.29034e-19
0	Pkp4	-9.16654	-1.72953	4.8843508067099098E-20	2.24328e-19
0	Lmbr1l	-9.16851	-1.61145	4.79577154373309E-20	2.20312e-19
0	Srgn	-9.18737	-0.107133	4.0256374873325201E-20	1.85153e-19
0	Slain2	-9.19242	-1.00155	3.8409126951633999E-20	1.7674e-19
0	Rnaset2a	-9.19791	-0.535729	3.6497226455190303E-20	1.68023e-19
0	Slc2a6	-9.2047	-2.46703	3.4262106206243699E-20	1.57808e-19
0	Dbf4	-9.21017	-1.21248	3.2561770721976103E-20	1.50048e-19
0	Eif4e3	-9.21841	-0.97006	3.0153485903111201E-20	1.39016e-19
0	Rnf11	-9.2216	-0.877018	2.9268853613104599E-20	1.3497e-19
0	Fndc4	-9.23607	-2.71434	2.55723540182769E-20	1.18093e-19
0	Anp32b	-9.24119	-0.117261	2.4376003305108999E-20	1.1273e-19
0	Apol9b	-9.28521	-5.5733	1.6138853217425799E-20	7.49403e-20
0	Atp8b1	-9.33584	-1.79173	1.00195208487687E-20	4.67948e-20
0	Gpbp1	-9.34684	-0.631511	9.0303612900830697E-21	4.22057e-20
0	Klhl5	-9.37524	-1.15376	6.9016535280279894E-21	3.23112e-20
0	Gnptg	-9.37621	-1.08137	6.8383897420243495E-21	3.20228e-20
0	Fads3	-9.38866	-0.596254	6.0765863665499702E-21	2.84899e-20
0	Nedd9	-9.40426	-2.16372	5.2396999300700301E-21	2.4596e-20
0	Adgrl1	-9.40517	-4.5175	5.1943917709980104E-21	2.43892e-20
0	Abcc4	-9.4105	-1.5777	4.9376106381019699E-21	2.31948e-20
0	Pard6a	-9.42661	-1.96603	4.2357021046243599E-21	1.99411e-20
0	Ctxn1	-9.42799	-4.81892	4.1803169804863701E-21	1.96947e-20
0	Rapgef3	-9.45278	-6.45196	3.29961994704893E-21	1.55758e-20
0	Ddx5	-9.45688	-0.0368031	3.1727237182195401E-21	1.49805e-20
0	Ttc39c	-9.48027	-1.96382	2.5362175748127601E-21	1.19868e-20
0	Faah	-9.50282	-5.27174	2.0427247836506001E-21	9.67333e-21
0	Crlf2	-9.51358	-0.47232	1.8421923692664101E-21	8.72798e-21
0	Sowahd	-9.52055	-7.20233	1.7226502447172499E-21	8.16961e-21
0	Dnajb2	-9.52875	-2.22956	1.59192239171927E-21	7.55149e-21
0	Slc17a9	-9.54151	-2.74381	1.4077038254105901E-21	6.68746e-21
0	Spry4	-9.61225	-6.93558	7.0983482723822203E-22	3.39381e-21
0	Cdkn2d	-9.61949	-1.30563	6.6155424934710002E-22	3.16532e-21
0	Sbds	-9.63921	-0.776961	5.4608271815856204E-22	2.61865e-21
0	Ddx6	-9.66405	-0.455136	4.2859466913425196E-22	2.06139e-21
0	Higd1a	-9.67051	-0.4894	4.0235739370411101E-22	1.93616e-21
0	Phlpp1	-9.69297	-1.38682	3.2298672015694698E-22	1.5581e-21
0	Slc11a2	-9.69933	-1.72072	3.0349198724636999E-22	1.46515e-21
0	Matr3	-9.72996	-0.60253	2.2469350407575799E-22	1.08691e-21
0	Ccnl1	-9.73895	-0.499518	2.0566097578963699E-22	9.95091e-22
0	Plek2	-9.74437	-1.67054	1.94978946977577E-22	9.43642e-22
0	Fam71b	-9.74588	-6.6322	1.9210233580235499E-22	9.29952e-22
0	H2-D1	-9.75009	-0.129298	1.8430081069156901E-22	8.92457e-22
0	Dmwd	-9.76042	-3.07561	1.66461142189144E-22	8.06834e-22
0	Camkmt	-9.81139	-1.83409	1.00571073018985E-22	4.89674e-22
0	Ppp1r15a	-9.82649	-0.412101	8.6579452957544099E-23	4.2208e-22
0	Mapk8ip1	-9.8356	-7.44369	7.9096714079224598E-23	3.86283e-22
0	Slain1	-9.83847	-4.99009	7.6874295768774395E-23	3.75808e-22
0	Cd164	-9.849	-0.848451	6.9230723715701094E-23	3.38784e-22
0	Il18r1	-9.92749	-3.09057	3.1610022405336198E-23	1.55472e-22
0	Sumo1	-9.92768	-0.286635	3.1552459209724499E-23	1.55267e-22
0	Mcoln2	-9.97711	-2.69774	1.91978643617368E-23	9.49299e-23
0	Jakmip1	-10.0012	-5.33378	1.50533544064114E-23	7.45503e-23
0	Cdk2ap1	-10.0016	-0.521253	1.4989970904540399E-23	7.42554e-23
0	Txnrd1	-10.0203	-0.794996	1.24094227787742E-23	6.1551e-23
0	Esyt2	-10.0211	-1.11236	1.2307194204850401E-23	6.10752e-23
0	Creld2	-10.0259	-0.831856	1.17305965085029E-23	5.82587e-23
0	Pakap-1	-10.034	-6.42652	1.08005098466193E-23	5.36533e-23
0	Bysl	-10.0433	-1.83015	9.8332080336385504E-24	4.88982e-23
0	Cxxc5	-10.0613	-0.909438	8.1886543515615007E-24	4.07517e-23
0	Sparc	-10.0766	-4.18455	7.0110490382435106E-24	3.49484e-23
0	Fas	-10.0776	-3.33406	6.9381931832701905E-24	3.46087e-23
0	Dmpk	-10.1107	-1.86135	4.9527593826700202E-24	2.47306e-23
0	Slc4a4	-10.128	-9.82522	4.1506813785630802E-24	2.07684e-23
0	Abca2	-10.1287	-2.06302	4.11961076716709E-24	2.06236e-23
0	Lime1	-10.1364	-6.66383	3.8075370199187003E-24	1.90761e-23
0	Rcn3	-10.157	-1.36512	3.0841021290205098E-24	1.54556e-23
0	Lrrc1	-10.1626	-6.15738	2.9129551740260302E-24	1.46055e-23
0	Nudt18	-10.195	-1.35992	2.0876026287748898E-24	1.04944e-23
0	Ankrd13c	-10.1994	-1.68683	1.9940328409598099E-24	1.00292e-23
0	Fgd5	-10.2592	-6.7196	1.0757373978339701E-24	5.44594e-24
0	Mllt3	-10.2668	-3.2306	9.9406922424070009E-25	5.0404e-24
0	Sdf4	-10.2989	-0.324858	7.1249778710298303E-25	3.62029e-24
0	Dennd5a	-10.3074	-1.03669	6.5267221763153601E-25	3.31805e-24
0	Sik3	-10.3096	-0.791067	6.3738317036292298E-25	3.24203e-24
0	Morf4l2	-10.3308	-0.535595	5.1144111945296304E-25	2.60348e-24
0	Cenpl	-10.3392	-2.31114	4.6820955301038901E-25	2.38718e-24
0	Selenow	-10.3429	-0.288197	4.5063001903157102E-25	2.29876e-24
0	Stk40	-10.3492	-0.901357	4.2190971108687404E-25	2.15452e-24
0	Fcho1	-10.3507	-3.24528	4.1534251204591902E-25	2.12155e-24
0	Ablim1	-10.363	-3.12452	3.6521682922490201E-25	1.86699e-24
0	Rnf24	-10.371	-1.52057	3.3598532773131101E-25	1.71892e-24
0	Rb1	-10.3776	-1.08329	3.1340393142995998E-25	1.60551e-24
0	AI854703	-10.3921	-7.54539	2.6934983599410901E-25	1.38093e-24
0	Prkd2	-10.4273	-1.62156	1.86156817032466E-25	9.5694e-25
0	Nebl	-10.4296	-3.95083	1.81602343938603E-25	9.34272e-25
0	Itgav	-10.4317	-0.951968	1.77701350131069E-25	9.14689e-25
0	Slbp	-10.4356	-0.575695	1.70511149896445E-25	8.77912e-25
0	Uap1	-10.4368	-1.07603	1.68339503533904E-25	8.66962e-25
0	Esyt1	-10.4609	-0.916287	1.3061025802512699E-25	6.73729e-25
0	Stk32c	-10.4619	-4.92424	1.29176347423751E-25	6.6651e-25
0	Trp53inp2	-10.4712	-1.74581	1.1715122991647799E-25	6.05594e-25
0	Lag3	-10.4788	-3.75138	1.0804966436247999E-25	5.58694e-25
0	Osbpl9	-10.4869	-0.912226	9.9258196586026704E-26	5.1406e-25
0	Actn4	-10.4993	-0.716164	8.6987929603801005E-26	4.50995e-25
0	Rundc3b	-10.5107	-4.35508	7.7146285135128304E-26	4.00185e-25
0	Hip1r	-10.5128	-2.85375	7.5457750432822602E-26	3.91741e-25
0	Zhx2	-10.516	-3.26881	7.29304568602187E-26	3.78722e-25
0	Muc1	-10.5287	-7.32489	6.3701495507756499E-26	3.31152e-25
0	A430088P11Rik	-10.5747	-5.88892	3.9039867651918599E-26	2.03386e-25
0	Sik1	-10.5884	-1.3158	3.3729487057816401E-26	1.76099e-25
0	Dnajb1	-10.5887	-0.744607	3.3622340198514699E-26	1.75587e-25
0	Mfge8	-10.6039	-1.28804	2.8578163987562798E-26	1.49447e-25
0	Txnl1	-10.6415	-0.458416	1.9099137375337701E-26	1.00148e-25
0	Ralgapa1	-10.6442	-1.23423	1.8556976215125499E-26	9.73839e-26
0	Ninl	-10.6575	-2.36548	1.60944828664949E-26	8.45299e-26
0	Ly6g5b	-10.6848	-5.1644	1.19864906355711E-26	6.30056e-26
0	Dnajc1	-10.6997	-0.773323	1.02063415712184E-26	5.36922e-26
0	Tpt1	-10.7093	-0.0975738	9.2027396078798495E-27	4.84389e-26
0	Mir142hg	-10.7333	-1.1783	7.1024236481265902E-27	3.74143e-26
0	Rab19	-10.7362	-3.68504	6.8829460873833605E-27	3.62779e-26
0	Stk39	-10.739	-3.64145	6.6777548680843506E-27	3.5206e-26
0	Ahi1	-10.7587	-2.73771	5.3926716710313603E-27	2.84619e-26
0	Hp1bp3	-10.7663	-0.569666	4.9630204255566701E-27	2.62157e-26
0	Dennd3	-10.7724	-3.33088	4.6467325450823802E-27	2.45584e-26
0	Rpn1	-10.8133	-0.465089	2.97620349805668E-27	1.57683e-26
0	1500011B03Rik	-10.8249	-0.933853	2.6231225765057298E-27	1.39014e-26
0	Ppm1b	-10.8381	-1.01371	2.27207204372211E-27	1.20674e-26
0	Ank	-10.8395	-0.974877	2.2375680283647199E-27	1.18907e-26
0	Jarid2	-10.8416	-0.947671	2.185024058024E-27	1.16147e-26
0	Gata3	-10.842	-4.98257	2.1764733478035102E-27	1.15724e-26
0	St6galnac2	-10.858	-6.75844	1.8276246454534001E-27	9.73091e-27
0	Lrba	-10.8796	-1.33953	1.4423007627637401E-27	7.69201e-27
0	Myo6	-10.8996	-1.8453	1.15733560918467E-27	6.17905e-27
0	Fam53c	-10.9136	-1.75631	9.9273859911071793E-28	5.30612e-27
0	Cldn1	-10.9175	-1.3402	9.5111264735934506E-28	5.08644e-27
0	Ing1	-10.9178	-1.20593	9.4757067137463094E-28	5.0689e-27
0	H2-T23	-10.9252	-0.416528	8.7346894070901608E-28	4.67509e-27
0	Tcrg-C2	-10.9255	-5.34293	8.7079667083017694E-28	4.66207e-27
0	Tmem251	-10.9336	-1.02684	7.9608692511936003E-28	4.26445e-27
0	Stac2	-10.9423	-6.69218	7.2337809437133702E-28	3.87604e-27
0	Hk2	-10.9816	-1.3293	4.6870737858716702E-28	2.51772e-27
0	Ppme1	-10.9828	-1.49638	4.6211070426397701E-28	2.48298e-27
0	Flt3l	-11.0301	-1.66036	2.7366141636455E-28	1.47624e-27
0	Ppp2r5a	-11.0343	-0.609964	2.6120983711785298E-28	1.40978e-27
0	Aak1	-11.0471	-1.43859	2.2645111302127599E-28	1.22525e-27
0	Agap2	-11.0703	-1.94685	1.7481723666803699E-28	9.48532e-28
0	Map3k14	-11.087	-1.30248	1.4511817481322399E-28	7.88937e-28
0	Ndufa1	-11.0987	-0.363558	1.2735101031183299E-28	6.9332e-28
0	Tmem121	-11.0988	-6.45351	1.2720443076198699E-28	6.92717e-28
0	Stk4	-11.1157	-0.689205	1.0516696627304201E-28	5.73353e-28
0	Arhgef1	-11.1198	-0.534515	1.00502697719077E-28	5.48387e-28
0	Tgoln1	-11.1227	-0.961551	9.7331782022291404E-29	5.31385e-28
0	Tcea3	-11.1447	-1.83869	7.6003911324629698E-29	4.15414e-28
0	Utrn	-11.1565	-1.65909	6.6552671568064795E-29	3.64065e-28
0	Plekha2	-11.199	-0.778463	4.1233142655815899E-29	2.26262e-28
0	Tacc1	-11.2002	-0.404571	4.06669725251682E-29	2.23219e-28
0	Unc45a	-11.2054	-1.65867	3.8362697401373599E-29	2.1081e-28
0	Brd2	-11.2122	-0.553014	3.5516380738765602E-29	1.95335e-28
0	Samd13	-11.235	-6.3791	2.7440013331243802E-29	1.5126e-28
0	Acot11	-11.2437	-3.13923	2.4878112611185399E-29	1.37216e-28
0	Ldb1	-11.2481	-0.893602	2.36693469024839E-29	1.30586e-28
0	Gabbr1	-11.2666	-1.5792	1.91744959950322E-29	1.05818e-28
0	Mis18a	-11.3329	-1.37189	9.0170715546233801E-30	5.00621e-29
0	Lpar3	-11.3366	-1.18022	8.6429871024657603E-30	4.80127e-29
0	Hnrnph3	-11.3466	-1.22071	7.7062855334788403E-30	4.29201e-29
0	Cobll1	-11.3819	-2.35464	5.1456540841157E-30	2.87331e-29
0	Camk2g	-11.4057	-1.25301	3.9179631877107097E-30	2.1903e-29
0	Atp11b	-11.4085	-0.993668	3.7926322528831497E-30	2.12085e-29
0	Itpr3	-11.4351	-2.77741	2.7906738304168599E-30	1.56281e-29
0	Bcl11b	-11.4572	-5.24468	2.16392392989779E-30	1.21288e-29
0	Impact	-11.4613	-1.72055	2.0637981360699001E-30	1.15709e-29
0	Traf5	-11.5102	-1.35667	1.17255703618259E-30	6.60275e-30
0	Dlc1	-11.5212	-5.73303	1.0311394694694599E-30	5.8098e-30
0	Mapre1	-11.5722	-0.325531	5.6999608963077097E-31	3.22376e-30
0	Agpat4	-11.5814	-1.61093	5.1189884542726402E-31	2.89687e-30
0	Abhd2	-11.6113	-1.97588	3.6088178067909901E-31	2.04944e-30
0	Cnnm2	-11.6353	-2.65335	2.72770317265576E-31	1.55225e-30
0	Tshz1	-11.647	-2.00548	2.3757359078310101E-31	1.35275e-30
0	Rnf227	-11.6664	-3.19397	1.8920588452902199E-31	1.07989e-30
0	Rhoh	-11.8041	-1.16806	3.7191958882113701E-32	2.14166e-31
0	Enox1	-11.8542	-3.79423	2.0457264146621799E-32	1.18188e-31
0	Paxx	-11.8623	-1.28839	1.8581995819666199E-32	1.07418e-31
0	Ube2d3	-11.8716	-0.0912683	1.6627641465376699E-32	9.62355e-32
0	Sestd1	-11.9583	-3.436	5.8755352000784302E-33	3.42e-32
0	Phf6	-11.977	-1.63602	4.69178349559629E-33	2.73756e-32
0	Tspan2	-11.9824	-2.31069	4.3929889988538098E-33	2.56476e-32
0	Rras2	-12.0547	-1.61645	1.8319391487652401E-33	1.07833e-32
0	Cyfip2	-12.0825	-1.64489	1.30740463900688E-33	7.71448e-33
0	Epcam	-12.0961	-0.670018	1.10720102911902E-33	6.54314e-33
0	Kif1b	-12.097	-1.24716	1.0952973963632299E-33	6.47477e-33
0	Elob	-12.0972	-0.133607	1.0931229404699801E-33	6.46389e-33
0	Bend7	-12.1268	-7.86109	7.6133779737225397E-34	4.50885e-33
0	Snap47	-12.1373	-1.67088	6.6990081864060298E-34	3.9722e-33
0	Tns1	-12.1947	-3.17099	3.3177624713477798E-34	1.97575e-33
0	F830045P16Rik	-12.1982	-2.239	3.1791975964069198E-34	1.8944e-33
0	Arhgap26	-12.2041	-1.90311	2.9550412196811998E-34	1.76192e-33
0	Zfp91	-12.2044	-0.571525	2.94606992356417E-34	1.75711e-33
0	Chp1	-12.2374	-0.83475	1.9621740985834701E-34	1.17246e-33
0	Crim1	-12.2472	-2.25679	1.7382634942582901E-34	1.03963e-33
0	Sidt1	-12.2513	-7.8451	1.6531067733874701E-34	9.89002e-34
0	Sfn	-12.2956	-3.64044	9.5648275624471098E-35	5.74186e-34
0	Fxyd5	-12.2966	-0.210259	9.4494377932240795E-35	5.67435e-34
0	Furin	-12.3273	-0.904396	6.4577678454946602E-35	3.88389e-34
0	Wscd1	-12.3343	-8.95402	5.9174812655765803E-35	3.56227e-34
0	Skp1a	-12.3357	-0.35091	5.8202157298429902E-35	3.5059e-34
0	Fosb	-12.3463	-0.440967	5.0972717352210198E-35	3.07233e-34
0	Gnl1	-12.3675	-1.06082	3.9200888908694201E-35	2.36501e-34
0	Tmtc2	-12.3817	-2.32428	3.2832706369596102E-35	1.9839e-34
0	Lgals3bp	-12.3938	-0.755382	2.82397991354254E-35	1.70744e-34
0	Creb1	-12.3985	-1.10171	2.6634354657553098E-35	1.61138e-34
0	Coq10b	-12.4232	-0.796784	1.9568380041506501E-35	1.18723e-34
0	P4ha2	-12.4762	-4.75345	1.00741433395044E-35	6.12359e-35
0	Heg1	-12.5214	-5.78114	5.7004008071338802E-36	3.4836e-35
0	Galnt1	-12.5367	-0.750986	4.7025839784981897E-36	2.87927e-35
0	Parp8	-12.5417	-1.17063	4.4132147227386099E-36	2.70381e-35
0	Afdn	-12.5526	-0.961023	3.8472718181458698E-36	2.36081e-35
0	Sec62	-12.5589	-0.606715	3.5528756706855202E-36	2.18224e-35
0	Vamp2	-12.5931	-1.06636	2.30448748260304E-36	1.42042e-35
0	Mmp9	-12.5993	-2.21186	2.1308139475834199E-36	1.31546e-35
0	Lnpep	-12.6238	-0.791658	1.5610692532736899E-36	9.65269e-36
0	2510009E07Rik	-12.6733	-2.39823	8.3152275616202794E-37	5.16804e-36
0	Wac	-12.7012	-0.7215	5.8239001014532003E-37	3.63131e-36
0	Rhoc	-12.7407	-1.31465	3.5133545017258101E-37	2.19843e-36
0	Elk4	-12.753	-1.62911	3.00000893704375E-37	1.87964e-36
0	Camk4	-12.7554	-4.31515	2.90921392283576E-37	1.82335e-36
0	Ar	-12.7852	-5.92845	1.9836622485457398E-37	1.2477e-36
0	Rnf19a	-12.8008	-1.77407	1.6225155806565801E-37	1.02154e-36
0	Ttc3	-12.8123	-1.55558	1.3996840771541199E-37	8.81819e-37
0	Lncpint	-12.8127	-1.46711	1.39178365804051E-37	8.77127e-37
0	Phf20l1	-12.8173	-0.970032	1.3113014481421701E-37	8.26675e-37
0	Plekha7	-12.8306	-3.84145	1.10541053627226E-37	6.97558e-37
0	Kcnab3	-12.9513	-7.11417	2.3092013279760701E-38	1.46628e-37
0	Uck2	-12.9864	-0.974575	1.46110347439534E-38	9.3051e-38
0	Lcp2	-12.9876	-0.659634	1.4395261312310899E-38	9.17372e-38
0	Kdm2b	-13.0004	-1.03719	1.2175152984244101E-38	7.76658e-38
0	Flrt3	-13.0028	-2.41335	1.1797185761822399E-38	7.52795e-38
0	Map3k2	-13.0099	-1.02422	1.07496461737498E-38	6.86629e-38
0	Tnfaip8l1	-13.0183	-2.98159	9.6296775538068603E-39	6.15498e-38
0	Leprotl1	-13.049	-0.510391	6.4375517232977694E-39	4.11876e-38
0	H2afv	-13.0587	-0.541636	5.6652932518829397E-39	3.62706e-38
0	Rnaset2b	-13.0932	-0.860208	3.5999499719618998E-39	2.31319e-38
0	Sept3	-13.1495	-2.01138	1.7122374402619499E-39	1.10242e-38
0	Trp53inp1	-13.2329	-2.24944	5.6644668866916401E-40	3.67393e-39
0	Zbtb1	-13.252	-1.3542	4.3953184019733299E-40	2.85651e-39
0	Usp3	-13.2837	-1.15425	2.8769287480451999E-40	1.87855e-39
0	Auh	-13.29	-1.30466	2.6460178298995601E-40	1.72893e-39
0	Orm3	-13.3114	-10.3883	1.9867241088641E-40	1.30078e-39
0	Tnk2	-13.3274	-4.95434	1.6039039018263401E-40	1.05334e-39
0	Cd24a	-13.3344	-1.34283	1.4597734854555001E-40	9.59662e-40
0	Sfpq	-13.3406	-0.269664	1.34303203363384E-40	8.83216e-40
0	Paqr5	-13.3413	-5.25688	1.33172483920444E-40	8.76078e-40
0	Pcnp	-13.37	-0.72852	9.0581555821823796E-41	5.97314e-40
0	Gzmc	-13.4004	-5.50321	6.0135841105020605E-41	3.97632e-40
0	Lax1	-13.416	-5.42672	4.8755861495384596E-41	3.22826e-40
0	Sumo2	-13.4374	-0.1347	3.6508685344512098E-41	2.42398e-40
0	Tprn	-13.4463	-2.04255	3.2377187577105899E-41	2.15262e-40
0	Ncapd3	-13.4467	-1.73734	3.2191482258450302E-41	2.14101e-40
0	Rab6a	-13.4729	-0.833747	2.2572986741081499E-41	1.50647e-40
0	Cacna1e	-13.5026	-3.1011	1.5103964247410199E-41	1.0108e-40
0	Ltb	-13.5127	-2.26639	1.31658940107061E-41	8.82621e-41
0	Crbn	-13.5216	-1.83309	1.1663262392527201E-41	7.82158e-41
0	Gabarapl1	-13.5238	-1.43647	1.13113812423265E-41	7.58823e-41
0	Cyth1	-13.5523	-1.01084	7.6831034420055904E-42	5.16495e-41
0	Zfp131	-13.558	-1.50018	7.1035540276457897E-42	4.77866e-41
0	Ppp2cb	-13.5853	-0.925213	4.8951025080896902E-42	3.30104e-41
0	Rab11fip4	-13.609	-2.70094	3.5391571982050598E-42	2.38915e-41
0	Stxbp5	-13.6098	-1.50162	3.50007963124278E-42	2.36359e-41
0	Tlcd1	-13.6177	-3.5855	3.1443865849543001E-42	2.12413e-41
0	Rab10	-13.669	-0.619389	1.55577210256416E-42	1.05281e-41
0	Agfg1	-13.7256	-1.13241	7.1295156056827002E-43	4.84327e-42
0	Fkbp3	-13.7284	-0.64827	6.8624940804143603E-43	4.66351e-42
0	Pfkp	-13.7301	-1.4451	6.7063818341145798E-43	4.55902e-42
0	Rrm1	-13.7311	-1.34725	6.6140156325515198E-43	4.49781e-42
0	Snrpg	-13.7385	-0.257817	5.9724197374240096E-43	4.06292e-42
0	Emp2	-13.7527	-3.20468	4.9061108458413198E-43	3.34341e-42
0	Sema7a	-13.7528	-3.25862	4.89761342204244E-43	3.3388e-42
0	Cycs	-13.7937	-0.476222	2.78018299741629E-43	1.90335e-42
0	Herc3	-13.8289	-2.60271	1.70722513472187E-43	1.17127e-42
0	Ly75	-13.8451	-2.09494	1.3611290845336001E-43	9.34822e-43
0	Nup98	-13.8558	-1.20771	1.1732410295842899E-43	8.06067e-43
0	Hdac7	-13.9722	-3.20836	2.3049024014385599E-44	1.59489e-43
0	Ddx3x	-13.9847	-0.702363	1.93396484146424E-44	1.34109e-43
0	Zfp706	-14.0055	-0.334844	1.4429635156346999E-44	1.00169e-43
0	Nek8	-14.044	-2.71744	8.3847067120055902E-45	5.83942e-44
0	Aebp2	-14.0526	-1.26872	7.4218680310592798E-45	5.17445e-44
0	Tnfsf11	-14.0674	-6.57944	6.0264034084121205E-45	4.20458e-44
0	Pik3r1	-14.1012	-0.879058	3.7355271114095702E-45	2.61001e-44
0	Sertad2	-14.1107	-1.33162	3.2623124056412998E-45	2.28185e-44
0	Homer1	-14.1487	-1.89743	1.9029245235836299E-45	1.33633e-44
0	Tusc3	-14.1606	-1.00481	1.6070325347033499E-45	1.13059e-44
0	Fam216a	-14.1947	-2.68406	9.8871604822106502E-46	6.96854e-45
0	Map1lc3b	-14.2132	-0.42454	7.5844197363323107E-46	5.34945e-45
0	Ppp1r11	-14.2271	-0.660604	6.2227068987241198E-46	4.39702e-45
0	Dsp	-14.2459	-4.09944	4.7543633661259398E-46	3.36808e-45
0	Gls	-14.2464	-0.927405	4.7194970224091803E-46	3.3446e-45
0	Bbs9	-14.2759	-2.5166	3.0933308826473099E-46	2.19539e-45
0	Mylk	-14.2812	-6.61079	2.86574796258754E-46	2.03462e-45
0	Chpf	-14.3149	-2.67125	1.7661103478777401E-46	1.25713e-45
0	Pik3cd	-14.356	-1.19515	9.7653358864701494E-47	6.97411e-46
0	Adipor2	-14.3862	-0.766331	6.3199945921019202E-47	4.52022e-46
0	Ptpn13	-14.4009	-6.25881	5.1059709215578099E-47	3.65868e-46
0	Per1	-14.4427	-0.895472	2.7882785905621502E-47	2.00536e-46
0	Mob4	-14.4483	-0.844707	2.5711096319792102E-47	1.85124e-46
0	Eya2	-14.4828	-5.51774	1.5553479929331701E-47	1.1249e-46
0	Map4k4	-14.5006	-0.681418	1.2015780109910001E-47	8.70335e-47
0	Anapc2	-14.5006	-1.28	1.2007443648447999E-47	8.70056e-47
0	Chchd2	-14.5016	-0.598666	1.18379508286845E-47	8.58096e-47
0	Rinl	-14.5822	-1.05896	3.6452587230926003E-48	2.65526e-47
0	1810026B05Rik	-14.6057	-0.83594	2.5818330773757499E-48	1.8849e-47
0	Kmt2e	-14.6175	-0.547531	2.17366828771144E-48	1.58872e-47
0	Klrb1f	-14.6689	-5.49373	1.01912455636367E-48	7.47693e-48
0	Usp6nl	-14.6941	-2.13158	7.0378932331613507E-49	5.16931e-48
0	Ciapin1	-14.737	-1.31383	3.7288377244977198E-49	2.74403e-48
0	Ptpn5	-14.7822	-7.39389	1.9073444833914398E-49	1.40735e-48
0	Ppic	-14.8046	-3.4976	1.3688103571477001E-49	1.01269e-48
0	Ube2b	-14.8583	-0.471421	6.1424036876968802E-50	4.56003e-49
0	Ikzf1	-14.8606	-0.972481	5.9384810560547098E-50	4.41203e-49
0	Nrip3	-14.8785	-7.55772	4.5474754746342304E-50	3.38377e-49
0	Ikzf2	-14.8879	-2.6149	3.9477082862991201E-50	2.93974e-49
0	Swap70	-14.9557	-0.708441	1.43036430825675E-50	1.07051e-49
0	Mbnl1	-14.9618	-0.367315	1.30428315940341E-50	9.76522e-50
0	Lrrfip1	-14.9662	-0.40784	1.2218386218259399E-50	9.15858e-50
0	Smpd1	-14.9802	-2.71997	9.8984802082520505E-51	7.42539e-50
0	Dctn4	-14.9856	-0.959707	9.1190490566998404E-51	6.84335e-50
0	Casp3	-15.0425	-1.8125	3.8639749131303302E-51	2.91781e-50
0	Clk1	-15.0645	-0.929242	2.7717181850403697E-51	2.09546e-50
0	Prrc2c	-15.0811	-0.479081	2.1552409816188E-51	1.63003e-50
0	Josd1	-15.0831	-1.79965	2.09267015034853E-51	1.58333e-50
0	Dnajc10	-15.1084	-1.39631	1.42553545618511E-51	1.08153e-50
0	Hdgfl3	-15.1133	-2.9268	1.32320391860868E-51	1.00547e-50
0	Nfkb2	-15.2275	-1.35863	2.32246233282499E-52	1.77875e-51
0	Map2k3	-15.2756	-0.690574	1.1112514067671099E-52	8.54137e-52
0	Ss18	-15.3172	-1.24131	5.8716622170784799E-53	4.5275e-52
0	Bcl10	-15.4289	-0.674464	1.0457969770032701E-53	8.12213e-53
0	Hspa4	-15.4892	-0.536619	4.1021150287110798E-54	3.19358e-53
0	Ssbp2	-15.5008	-1.39057	3.4238608508778702E-54	2.66984e-53
0	Aopep	-15.5173	-1.24458	2.6495268838511099E-54	2.06853e-53
0	Aftph	-15.5222	-1.19542	2.4546095832383001E-54	1.91713e-53
0	Rap1b	-15.5245	-0.175353	2.3695525163889301E-54	1.85219e-53
0	Pdcd4	-15.5649	-1.73958	1.26076699506001E-54	9.8749e-54
0	Ehd3	-15.5693	-7.76046	1.17775369342085E-54	9.23592e-54
0	Itpkb	-15.5926	-1.49331	8.1706264729842404E-55	6.42039e-54
0	Ccr8	-15.6315	-3.94728	4.4419398991099199E-55	3.50323e-54
0	Plekha5	-15.6431	-1.69712	3.7024192451465401E-55	2.92357e-54
0	Vegfa	-15.6721	-2.66646	2.34829572047967E-55	1.85657e-54
0	I730030J21Rik	-15.6721	-5.92825	2.3455456160168302E-55	1.85516e-54
0	Klrb1b	-15.6733	-0.975309	2.3046173214294401E-55	1.82353e-54
0	Bcl2	-15.7377	-1.88205	8.34016913694055E-56	6.63443e-55
0	Sesn3	-15.7459	-2.29031	7.3230010683123299E-56	5.83248e-55
0	Gcsam	-15.8242	-6.06538	2.1193716426122898E-56	1.69497e-55
0	Atp10a	-15.8346	-3.8162	1.79464725707164E-56	1.43765e-55
0	Olfm3	-15.8668	-9.07061	1.07656677986566E-56	8.64559e-56
0	Csnk1g3	-15.8988	-1.22662	6.4544861770329801E-57	5.19418e-56
0	Kdm6b	-15.9035	-1.08298	5.9954504824029904E-57	4.8288e-56
0	Cd244a	-15.9167	-0.993882	4.8531147352201201E-57	3.91037e-56
0	Usp24	-15.9198	-1.47802	4.6150131384159597E-57	3.72162e-56
0	Runx2	-15.9384	-3.68357	3.4285383977309801E-57	2.76829e-56
0	Ell2	-15.9592	-1.12253	2.4592230399209299E-57	1.98896e-56
0	Heca	-15.9727	-1.61447	1.98135249903554E-57	1.60448e-56
0	Fam3c	-15.9804	-1.27239	1.7488041053730499E-57	1.41735e-56
0	Capg	-15.9924	-0.4871	1.4426537099781E-57	1.17119e-56
0	Usp38	-15.9991	-1.65323	1.29669735463569E-57	1.05314e-56
0	Igf2r	-16.0011	-4.619	1.2559750878418799E-57	1.02049e-56
0	Ccnt1	-16.0156	-1.33902	9.9513322994800097E-58	8.09236e-57
0	Cd320	-16.0185	-1.79363	9.4920442142179695E-58	7.72536e-57
0	Rapgef6	-16.0755	-0.965951	3.7888112849684198E-58	3.08882e-57
0	Mxd4	-16.1111	-1.00051	2.1305693075180601E-58	1.74061e-57
0	Xdh	-16.1123	-5.20414	2.0894241027616801E-58	1.70772e-57
0	Klf4	-16.1971	-1.157	5.2895337772981296E-59	4.35077e-58
0	Gtpbp1	-16.2288	-1.87584	3.1563893320182901E-59	2.60395e-58
0	Relb	-16.2399	-1.31383	2.6319018254067599E-59	2.17219e-58
0	Serpinb9	-16.2834	-3.18494	1.2950783191460101E-59	1.07253e-58
0	Zfp664	-16.2868	-1.85502	1.22529985243655E-59	1.01517e-58
0	Gpr171	-16.2963	-1.99314	1.04773800000754E-59	8.69178e-59
0	Ppm1g	-16.3095	-0.569864	8.4428672007007898E-60	7.007e-59
0	Kcnma1	-16.312	-7.87303	8.1056419823222498E-60	6.7329e-59
0	Fbxo30	-16.3703	-2.18565	3.1148813069271402E-60	2.59851e-59
0	Pcdh7	-16.4219	-3.15702	1.33243183883957E-60	1.11251e-59
0	Scn8a	-16.5443	-7.39673	1.7608558285658399E-61	1.48108e-60
0	Il13	-16.6288	-5.81761	4.3132597814843698E-62	3.65334e-61
0	Cep57	-16.6462	-1.61055	3.22480419057144E-62	2.73261e-61
0	Rab27a	-16.6633	-2.60401	2.423993410939E-62	2.05763e-61
0	Cenpa	-16.6683	-1.222	2.2297390710782099E-62	1.8944e-61
0	Zbtb20	-16.6711	-1.96068	2.1281033435596301E-62	1.80884e-61
0	Fam110a	-16.7588	-1.14483	4.8862521730117102E-63	4.17153e-62
0	Pdxk	-16.7658	-2.27275	4.3408326446367699E-63	3.70752e-62
0	Tbc1d10c	-16.7889	-2.19826	2.9443241390197899E-63	2.52032e-62
0	Ppp2ca	-16.8104	-0.309859	2.04761702107731E-63	1.7543e-62
0	H3f3b	-16.8153	-0.247225	1.88595843678564E-63	1.61651e-62
0	Pitpnc1	-16.843	-1.95086	1.1806971933774201E-63	1.01426e-62
0	Ptprc	-16.8508	-0.306131	1.03464965139651E-63	8.89192e-63
0	Cdk8	-16.8956	-1.25991	4.8451134369017903E-64	4.17508e-63
0	Fam102a	-16.9271	-3.60505	2.84125502119748E-64	2.45709e-63
0	Zmat4	-16.9479	-8.28974	1.99407799731966E-64	1.726e-63
0	Adgrb2	-16.9582	-6.88977	1.6748010439950001E-64	1.45094e-63
0	Lamb3	-16.9879	-6.22579	1.0092782403719499E-64	8.75552e-64
0	Sac3d1	-16.9902	-1.81937	9.7118172747339097E-65	8.42881e-64
0	Tespa1	-16.9942	-3.1026	9.0682353838730206E-65	7.87378e-64
0	Iqgap2	-17.0338	-1.9427	4.6119068337611003E-65	4.01524e-64
0	Dkkl1	-17.0504	-2.92003	3.47306988376998E-65	3.02919e-64
0	Eprs	-17.0688	-0.848946	2.53377373134682E-65	2.21493e-64
0	Tcrg-C4	-17.0824	-5.20142	2.0071619935216498E-65	1.75777e-64
0	Kcnq5	-17.1049	-4.7616	1.36465662876534E-65	1.19835e-64
0	Kras	-17.2633	-0.706482	8.8843450307688499E-67	7.89475e-66
0	Smad7	-17.2751	-1.02013	7.2504907085360103E-67	6.44584e-66
0	Ptprs	-17.2842	-2.38642	6.1866908816370405E-67	5.50263e-66
0	Akap6	-17.2856	-6.26595	6.0421216767481398E-67	5.37652e-66
0	Man1b1	-17.3387	-2.45001	2.4002863257239399E-67	2.14375e-66
0	Zfp652	-17.3598	-1.27812	1.6617880451442601E-67	1.48693e-66
0	Ppp1r16b	-17.4143	-4.92333	6.4287609564628701E-68	5.78439e-67
0	Lyst	-17.4275	-2.03416	5.1038001021698798E-68	4.59437e-67
0	Ss18l1	-17.4309	-3.96418	4.8096372648374899E-68	4.33562e-67
0	Pop4	-17.4375	-1.48925	4.2833832400355001E-68	3.86303e-67
0	Itsn1	-17.5171	-3.13221	1.06030471914151E-68	9.61628e-68
0	Syne2	-17.5312	-3.41166	8.2756940025347301E-69	7.51609e-68
0	Hspa5	-17.5936	-0.372119	2.7588650106937199E-69	2.51982e-68
0	Tor1aip2	-17.6149	-1.03859	1.8932136502994501E-69	1.73081e-68
0	Gnb1	-17.656	-0.272837	9.1567627460369595E-70	8.3911e-69
0	Cntrob	-17.668	-3.51439	7.4029370864797205E-70	6.79357e-69
0	Arl2bp	-17.6854	-1.29117	5.43225829124018E-70	4.98984e-69
0	Jaml	-17.7256	-2.67955	2.6589727738290598E-70	2.45173e-69
0	Btg3	-17.7318	-1.41255	2.3837536362619399E-70	2.19901e-69
0	Pja1	-17.7342	-1.99374	2.2847932805064901E-70	2.10973e-69
0	Rnf39	-17.7541	-7.008	1.6018112700786501E-70	1.48191e-69
0	Mctp2	-17.7799	-5.46001	1.01070419298456E-70	9.36389e-70
0	Sipa1l1	-17.8151	-2.96352	5.39570722485903E-71	5.02302e-70
0	Ahr	-17.8319	-1.21906	3.9960817233709802E-71	3.72186e-70
0	Smox	-17.849	-1.09529	2.9409249942829501E-71	2.74704e-70
0	Mob2	-17.8535	-1.59538	2.7150010884895899E-71	2.53723e-70
0	Adgrg3	-17.8542	-6.24896	2.6800301346295001E-71	2.50576e-70
0	Rel	-17.8573	-0.940853	2.5350387541823101E-71	2.37249e-70
0	Mta3	-17.8775	-1.13063	1.76600583642977E-71	1.65758e-70
0	Impdh1	-17.8795	-2.17767	1.7027236213921901E-71	1.59896e-70
0	Snx9	-17.9262	-1.00789	7.3657174147762903E-72	6.96415e-71
0	Lbh	-17.9661	-1.63625	3.5915674717138702E-72	3.40574e-71
0	Drap1	-18.0257	-0.649123	1.22502208544218E-72	1.16335e-71
0	Cd2ap	-18.0641	-0.903883	6.1056514382269897E-73	5.80967e-72
0	Wwc1	-18.0983	-6.38869	3.28716390726495E-73	3.13862e-72
0	Slc24a3	-18.1394	-6.12449	1.55810928306764E-73	1.49138e-72
0	Galnt6	-18.1626	-2.95936	1.0211974176905101E-73	9.79884e-73
0	Pank2	-18.1675	-1.15783	9.3362293746987701E-74	8.96297e-73
0	Osbpl3	-18.1685	-2.11504	9.1691275287021904E-74	8.81129e-73
0	Nap1l5	-18.1798	-6.91374	7.4585871623582699E-74	7.17463e-73
0	Ptprj	-18.2118	-1.01264	4.1606419834797301E-74	4.01221e-73
0	Amz2	-18.2154	-1.74562	3.8926473625322798E-74	3.75565e-73
0	Gramd3	-18.2178	-2.44976	3.7277298903974797E-74	3.60012e-73
0	Tnip1	-18.301	-1.52886	8.11771258619452E-75	7.86731e-74
0	Clasp2	-18.3713	-1.48912	2.2318192047046898E-75	2.17386e-74
0	Siah2	-18.4036	-1.27897	1.22873028627748E-75	1.19742e-74
0	Cant1	-18.4077	-1.87151	1.1388751900270499E-75	1.11042e-74
0	Dnajc3	-18.4204	-0.724145	9.02100065408397E-76	8.80446e-75
0	Pcgf5	-18.4551	-1.74697	4.7467344826733498E-76	4.64216e-75
0	Slc37a3	-18.5037	-3.60602	1.92689528126793E-76	1.89209e-75
0	Arnt2	-18.506	-7.08087	1.8473984462556699E-76	1.81587e-75
0	1810058I24Rik	-18.5552	-0.553203	7.4001135051177598E-77	7.29979e-76
0	Vamp5	-18.5958	-2.71729	3.4730759993992399E-77	3.43826e-76
0	H2-M2	-18.6786	-2.60559	7.3928400578857705E-78	7.36392e-77
0	Atp8b4	-18.7175	-1.54178	3.5667130773601399E-78	3.56009e-77
0	Ncoa2	-18.7562	-1.77277	1.72171320922118E-78	1.72207e-77
0	Themis	-18.7775	-5.37663	1.15286081219872E-78	1.15549e-77
0	Col16a1	-18.8719	-3.57794	1.94253377884851E-79	1.96425e-78
0	Matk	-18.8977	-2.1561	1.19165542701346E-79	1.2094e-78
0	Iffo2	-18.9185	-2.21343	8.0321961254179395E-80	8.17754e-79
0	Tubb2a	-18.9186	-1.11384	8.0175245472707506E-80	8.1669e-79
0	Med31	-18.9512	-1.85698	4.3199278945181502E-80	4.41203e-79
0	Trpm6	-18.9523	-6.36944	4.22769391873656E-80	4.3201e-79
0	Elovl6	-19.003	-2.60467	1.6097059626108901E-80	1.65275e-79
0	Sun2	-19.099	-1.21372	2.5743009183337002E-81	2.65157e-80
0	Cers4	-19.1723	-3.56177	6.3061159462586599E-82	6.53365e-81
0	B3galt5	-19.1855	-4.96787	4.8900790492278202E-82	5.07195e-81
0	Tjp1	-19.2011	-1.2223	3.6198192512175499E-82	3.75646e-81
0	Gpr68	-19.2078	-4.14836	3.1860047159626398E-82	3.3116e-81
0	Srrm2	-19.2106	-0.283186	3.02050210575685E-82	3.14126e-81
0	Clnk	-19.3087	-4.70346	4.5414711219219298E-83	4.74086e-82
0	Diaph1	-19.375	-0.957824	1.2546691055576E-83	1.319e-82
0	Itm2b	-19.3886	-0.305587	9.6342995724856994E-84	1.01338e-82
0	Ube2a	-19.4351	-0.818877	3.8939274442419498E-84	4.12271e-83
0	Gadd45b	-19.6385	-1.35677	7.25468171928085E-86	7.77448e-85
0	Srpk2	-19.6638	-1.70103	4.4048876395328198E-86	4.72573e-85
0	Rasa2	-19.827	-0.784318	1.7411000880568901E-87	1.88358e-86
0	Med10	-19.8468	-1.10666	1.17387356550559E-87	1.27136e-86
0	Arpc3	-19.9193	-0.241116	2.7692988050013601E-88	3.00769e-87
0	Emp3	-19.9267	-0.294798	2.3861553171017201E-88	2.59447e-87
0	Abcb1b	-19.9269	-2.77419	2.3808887348900699E-88	2.5902e-87
0	Mier1	-20.0261	-1.1721	3.2623452808418398E-89	3.56922e-88
0	Fam174b	-20.0759	-6.64223	1.20007917795844E-89	1.31594e-88
0	Spry2	-20.135	-6.65001	3.64502258182666E-90	4.00601e-89
0	Cbarp	-20.1685	-3.70777	1.8523204150322301E-90	2.04389e-89
0	Slc39a6	-20.1839	-1.64129	1.35697937722286E-90	1.50074e-89
0	Slc3a2	-20.2455	-0.519428	3.8905933715971202E-91	4.3275e-90
0	Peli1	-20.2626	-0.96044	2.7519011042309E-91	3.06446e-90
0	Tra2a	-20.2939	-1.00478	1.4566843893029101E-91	1.62494e-90
0	Gpr18	-20.311	-4.10344	1.02774272606149E-91	1.14711e-90
0	Cd207	-20.331	-2.45314	6.8374203160626102E-92	7.64038e-91
0	Tra2b	-20.3595	-0.584959	3.82327366797453E-92	4.27968e-91
0	Carmil1	-20.4534	-3.97902	5.6076747210976399E-93	6.33572e-92
0	Me2	-20.5141	-2.08844	1.60958582414482E-93	1.82495e-92
0	Dnaja2	-20.5958	-0.765366	2.9954662621496998E-94	3.41628e-93
0	Dhrs11	-20.6311	-2.57432	1.4433486673989301E-94	1.64709e-93
0	Neurl3	-20.6513	-0.855777	9.5051802236248601E-95	1.0879e-93
0	Chd3	-20.6931	-4.04881	3.9942466286069899E-95	4.59326e-94
0	C1qtnf6	-20.7104	-5.53785	2.79296750475239E-95	3.21565e-94
0	Nfkb1	-20.7317	-0.930782	1.7934260644089898E-95	2.071e-94
0	Ppp3ca	-20.7544	-0.824221	1.1188370910294001E-95	1.29355e-94
0	Rab37	-20.8438	-4.94049	1.73357081905206E-96	2.01148e-95
0	Tbcb	-20.8512	-0.730932	1.48564517874082E-96	1.72588e-95
0	Ppp3cc	-20.8943	-3.20445	6.0348908053066797E-97	7.0531e-96
0	Chd2	-20.8955	-1.18687	5.88805600374244E-97	6.88565e-96
0	Grk6	-20.9375	-1.88931	2.4408288728235299E-97	2.86302e-96
0	Ccdc88c	-21.0331	-4.50592	3.2628094110603903E-98	3.85521e-97
0	Arid5a	-21.0347	-1.76669	3.1565949796507303E-98	3.73199e-97
0	5430416N02Rik	-21.0697	-2.36699	1.5084395722003701E-98	1.78777e-97
0	Echdc2	-21.08	-4.16255	1.21368847618531E-98	1.4402e-97
0	Adamtsl3	-21.1131	-8.58774	6.0319525768790096E-99	7.17532e-98
0	Rap1a	-21.1334	-0.404676	3.9250326009606496E-99	4.67477e-98
0	Gucy2c	-21.2442	-6.56926	3.73392081190643E-100	4.47192e-99
0	Kir3dl2	-21.2647	-7.0582	2.4093454323901001E-100	2.88912e-99
0	Akap13	-21.2926	-0.722616	1.3295372104872801E-100	1.59825e-99
0	Riok1	-21.3396	-1.80932	4.8759309726767598E-101	5.88701e-100
0	Pkp3	-21.3517	-4.4987	3.7608889491071101E-101	4.54359e-100
0	Tmem243	-21.3716	-0.758553	2.4535566551879901E-101	2.9716e-100
0	Stat3	-21.4142	-1.14871	9.8568623167542703E-102	1.1968e-100
0	Ass1	-21.438	-3.28327	5.90560230710221E-102	7.17495e-101
0	Bex3	-21.4659	-1.19129	3.2441020367867602E-102	3.95629e-101
0	Agap1	-21.4763	-2.02839	2.5941225088530301E-102	3.17161e-101
0	D16Ertd472e	-21.4786	-2.22711	2.46825865285992E-102	3.01964e-101
0	Tob1	-21.4845	-1.9535	2.1730271087400098E-102	2.66182e-101
0	Chrne	-21.5059	-6.47136	1.3716095136910699E-102	1.68333e-101
0	Ptms	-21.5674	-0.430132	3.6328827180838099E-103	4.48125e-102
0	Cops4	-21.5744	-1.14987	3.1270896530832601E-103	3.8598e-102
0	Tsc2	-21.5788	-2.3845	2.8419329870757398E-103	3.51007e-102
0	Scin	-21.5861	-4.66933	2.4239179676080599E-103	2.99569e-102
0	Oaz1	-21.5944	-0.22711	2.0260261832824499E-103	2.50714e-102
0	Prelid2	-21.6375	-2.37965	7.9739767469912305E-104	9.88018e-103
0	March3	-21.6606	-3.19357	4.8242744948838397E-104	5.98903e-103
0	Nfkbie	-21.7174	-1.38202	1.4049820030910501E-104	1.75094e-103
0	Smarca5	-21.8748	-0.771886	4.5147514605210698E-106	5.67025e-105
0	Rasgrp4	-21.9148	-1.58474	1.8772767976156899E-106	2.36388e-105
0	Plcg1	-21.9391	-4.15817	1.09960182255684E-106	1.38553e-105
0	Cbx4	-22.0217	-1.76128	1.78592527191698E-107	2.25914e-106
0	Cerk	-22.0257	-1.79609	1.6338466449262901E-107	2.06947e-106
0	Serpinb6b	-22.0571	-3.83838	8.1565191752770805E-108	1.03788e-106
0	Chsy1	-22.0748	-2.95958	5.5191625992387198E-108	7.03675e-107
0	Nrarp	-22.0776	-4.96878	5.1863324400581398E-108	6.62113e-107
0	Arhgap25	-22.1151	-1.87793	2.2627367495847E-108	2.90212e-107
0	Hnrnpa3	-22.1473	-0.334198	1.1087609313330499E-108	1.42679e-107
0	Ncald	-22.19	-5.39858	4.2898938255342397E-109	5.53511e-108
0	Ywhaq	-22.2876	-0.852705	4.8768451424866897E-110	6.30926e-109
0	Zgpat	-22.3376	-2.29774	1.59237146033307E-110	2.06284e-109
0	Ankrd44	-22.3639	-1.19388	8.8474078986982507E-111	1.14844e-109
0	Cstb	-22.3732	-0.695437	7.1718610297852195E-111	9.31572e-110
0	Pafah1b1	-22.4213	-0.535813	2.43971609995547E-111	3.1754e-110
0	Dynll1	-22.4606	-0.391303	1.0073793844087E-111	1.31646e-110
0	Braf	-22.492	-2.15626	4.9711569782975099E-112	6.50959e-111
0	Dip2b	-22.5151	-1.44784	2.9495739980013501E-112	3.87024e-111
0	St8sia1	-22.6253	-2.39121	2.4402687100216801E-113	3.22823e-112
0	Adgrl2	-22.7462	-2.57541	1.5653155987189699E-114	2.08932e-113
0	Pmp22	-22.8907	-4.49241	5.7558642462769403E-116	7.74142e-115
0	Gsdme	-22.9038	-2.03824	4.2620952847007301E-116	5.74033e-115
0	Tacstd2	-22.9564	-8.35187	1.27183425645499E-116	1.71893e-115
0	Cyb561	-22.9737	-3.8296	8.5467241539203399E-117	1.15674e-115
0	Sept6	-22.9829	-2.30947	6.9034283614398302E-117	9.34982e-116
0	Ldlrad4	-22.9985	-1.69201	4.8235853617178697E-117	6.54668e-116
0	Rabac1	-23.0005	-0.710048	4.6081657909348699E-117	6.2587e-116
0	Panx1	-23.0398	-2.4257	1.8600154596394001E-117	2.5387e-116
0	Rnf138	-23.0658	-1.82818	1.02080859658201E-117	1.39525e-116
0	Lrmp	-23.0889	-1.20415	5.9841849366121803E-118	8.18501e-117
0	Appl1	-23.1578	-1.61468	1.2120120286561499E-118	1.67075e-117
0	Tmem154	-23.2967	-1.80061	4.7861526764733799E-120	6.66412e-119
0	Ube2i	-23.3589	-0.437378	1.11988182700455E-120	1.56605e-119
0	Ube2s	-23.4513	-0.84163	1.2834158435659E-121	1.80912e-120
0	Pde7a	-23.4815	-2.04074	6.30472750427859E-122	8.9132e-121
0	Hspa2	-23.5363	-4.59376	1.7358779803005499E-122	2.45766e-121
0	Cxcr6	-23.5837	-5.59289	5.6706553597536103E-123	8.04618e-122
0	Tubb4b	-23.6229	-1.10831	2.24056805379118E-123	3.18384e-122
0	Atp2a3	-23.7521	-3.03119	1.0445245078942001E-124	1.49525e-123
0	Cd160	-23.7785	-4.22077	5.5778547016117799E-125	8.00251e-124
0	Tnfrsf1b	-23.8878	-1.59245	4.1050644403296497E-126	5.92022e-125
0	Malt1	-23.8892	-0.898756	3.9663187682316903E-126	5.72439e-125
0	Stx6	-23.9062	-1.70105	2.6398785583716598E-126	3.81285e-125
0	Sit1	-23.9352	-6.88946	1.31839392315599E-126	1.91133e-125
0	Cytip	-24.0321	-0.777445	1.2840369754784501E-127	1.87698e-126
0	Plscr1	-24.0839	-2.1799	3.68757518612363E-128	5.4232e-127
0	Ctnnd2	-24.2105	-1.14847	1.7235655291142301E-129	2.55225e-128
0	Ace	-24.2428	-5.66066	7.8691664335181207E-130	1.16974e-128
0	Arih1	-24.3714	-1.41926	3.4355954479627302E-131	5.13456e-130
0	Txndc11	-24.4739	-2.24313	2.80040423417995E-132	4.22111e-131
0	Med14	-24.5902	-1.94977	1.60796650557246E-133	2.44083e-132
0	Abt1	-24.6305	-2.64508	5.9531532407955601E-134	9.05797e-133
0	Tceal9	-24.6506	-1.62978	3.6262499990868799E-134	5.53926e-133
0	Sema6d	-24.6535	-3.53318	3.3763992307374102E-134	5.16168e-133
0	Trgv2	-24.6544	-5.72691	3.2973074611483001E-134	5.04475e-133
0	Rell1	-24.7156	-2.06168	7.2669369569887794E-135	1.11889e-133
0	Ugcg	-24.798	-1.80798	9.4250829854728894E-136	1.46164e-134
0	Klrc1	-24.8718	-5.39498	1.5021161731958699E-136	2.33885e-135
0	Ppp1cc	-24.8928	-0.648968	8.8973991381513691E-137	1.38759e-135
0	Oxct1	-24.9573	-1.75941	1.77715621954157E-137	2.78052e-136
0	Slc38a2	-24.9945	-1.13054	7.0181192024576596E-138	1.10072e-136
0	Zdhhc18	-25.0483	-2.50322	1.82014668102959E-138	2.86167e-137
0	Gstp3	-25.0613	-4.45843	1.3132282932487899E-138	2.06636e-137
0	Hpse	-25.1026	-6.43017	4.66059918029645E-139	7.36337e-138
0	Dock8	-25.1865	-0.952549	5.6376769252698999E-140	8.95091e-139
0	Card11	-25.2413	-5.17268	1.4106250724464299E-140	2.25072e-139
0	Susd2	-25.244	-6.45652	1.3191329916185701E-140	2.10822e-139
0	Trbc1	-25.2703	-6.14521	6.7732730834422398E-141	1.08339e-139
0	Eif5	-25.4399	-0.727582	9.1333052720072508E-143	1.48169e-141
0	Slc16a10	-25.4492	-2.3528	7.2103680518385901E-143	1.1717e-141
0	Ndfip2	-25.458	-1.4445	5.7578982024954296E-143	9.36457e-142
0	Fam107b	-25.5178	-1.19471	1.2518987357378399E-143	2.04294e-142
0	Cldnd1	-25.5723	-1.71511	3.1023420454369299E-144	5.07546e-143
0	Pim3	-25.6021	-1.49828	1.4463520366031399E-144	2.36825e-143
0	Traf1	-25.6154	-3.04095	1.0275654128656601E-144	1.68538e-143
0	Ripor2	-25.6663	-3.58878	2.7788852264028102E-145	4.58114e-144
0	Top1	-25.687	-0.709401	1.6341410779711998E-145	2.69856e-144
0	Dgkh	-25.7097	-1.86005	9.0947654319235094E-146	1.50316e-144
0	Tmem189	-25.8347	-1.17654	3.6159377504187199E-147	6.04342e-146
0	Tinf2	-25.8548	-2.43162	2.14786445102799E-147	3.59911e-146
0	Ankrd11	-25.9211	-0.799216	3.8514335445383702E-148	6.4818e-147
0	Kpna1	-25.9502	-1.75764	1.8080545531461099E-148	3.04818e-147
0	Fyn	-25.9704	-2.6555	1.06995275025764E-148	1.80697e-147
0	St14	-25.9732	-2.3153	9.9553043890541702E-149	1.68275e-147
0	Ythdc1	-26.1323	-1.23873	1.5680020706604801E-150	2.68084e-149
0	Ctnnbl1	-26.1507	-2.03138	9.67357803154033E-151	1.6583e-149
0	Map1lc3a	-26.1619	-1.60817	7.2126607443937195E-151	1.23863e-149
0	Map1b	-26.1742	-5.78892	5.2224099788070899E-151	8.97642e-150
0	Ezr	-26.1988	-1.06014	2.7459372171673301E-151	4.7324e-150
0	Tiprl	-26.2606	-1.60521	5.4105654126470101E-152	9.39158e-151
0	Serp2	-26.3385	-6.83014	6.9601438098658298E-153	1.21357e-151
0	Atf4	-26.3627	-1.16598	3.6658807088209799E-153	6.40338e-152
0	Sept11	-26.6785	-1.7482	8.3697836481613395E-157	1.4875e-155
0	Amd1	-26.6811	-2.44017	7.8073501565008399E-157	1.38882e-155
0	Ankrd12	-26.7967	-1.93722	3.5330736302531901E-158	6.32554e-157
0	Brd1	-27.0194	-1.45855	8.7555242733030196E-161	1.59411e-159
0	Tgfbr2	-27.0248	-1.53027	7.5547140357685102E-161	1.37678e-159
0	Kif13b	-27.0553	-2.60047	3.3044237779667399E-161	6.0505e-160
0	Kir3dl1	-27.0735	-6.49823	2.02283551228721E-161	3.70738e-160
0	Mpp6	-27.2182	-0.883164	3.95346391838063E-163	7.28024e-162
0	Ssbp3	-27.2533	-1.79682	1.52002083302512E-163	2.80711e-162
0	Slc38a1	-27.4139	-1.06023	1.87383214804809E-165	3.48044e-164
0	Rasl11b	-27.4188	-4.53614	1.6366994882603499E-165	3.04291e-164
0	Prf1	-27.4717	-7.85004	3.8252503873517499E-166	7.13924e-165
0	Plec	-27.521	-1.30934	9.8504668185860996E-167	1.84734e-165
0	Ntan1	-27.5291	-1.11996	7.8707463714624694E-167	1.4775e-165
0	Hnrnpa0	-27.6186	-0.613323	6.6591670742772604E-168	1.25738e-166
0	Rheb	-27.643	-0.670119	3.3889831948777998E-168	6.41785e-167
0	Dad1	-27.7097	-0.55866	5.3414470321915596E-169	1.01451e-167
0	Rhof	-27.7464	-2.20677	1.9259245611759199E-169	3.66873e-168
0	Prox2	-27.8036	-4.70389	3.9209583482301202E-170	7.49124e-169
0	Bpnt1	-28.0281	-3.2274	7.3934202491273497E-173	1.42522e-171
0	Ssna1	-28.0424	-1.42202	4.94164191380265E-173	9.54496e-172
0	Cd163l1	-28.1358	-4.4756	3.5705927149609598E-174	6.94525e-173
0	Cmip	-28.1647	-2.11374	1.58523385002265E-174	3.08969e-173
0	Cmss1	-28.1658	-1.60744	1.53524588481119E-174	2.99528e-173
0	Slc1a5	-28.1875	-1.71194	8.3162462163349604E-175	1.62414e-173
0	Hsd11b1	-28.1883	-5.42044	8.1422769527512895E-175	1.59177e-173
0	Junb	-28.245	-0.595156	1.6393434044674201E-175	3.2211e-174
0	Crtc3	-28.3265	-1.74849	1.63185319213257E-176	3.23264e-175
0	D8Ertd738e	-28.4423	-0.610406	6.0664652726903096E-178	1.21042e-176
0	Sult2b1	-28.5133	-5.62222	8.0156353851411503E-179	1.60429e-177
0	Aff4	-28.5161	-1.43597	7.4043933337916507E-179	1.48348e-177
0	Tmem30a	-28.5271	-1.14906	5.4047551493745597E-179	1.08398e-177
0	Ndrg1	-28.5399	-2.3898	3.75284843768496E-179	7.55017e-178
0	Ptpn22	-28.5709	-2.79643	1.5458371163471902E-179	3.11323e-178
0	Rnf157	-28.6055	-3.60252	5.7401164182252298E-180	1.15965e-178
0	Arap2	-28.6494	-3.30327	1.6299024567669E-180	3.30662e-179
0	Hmces	-28.7383	-2.75069	1.2683187723184101E-181	2.59757e-180
0	Rabgap1l	-29.1062	-2.74976	2.9963181568334701E-186	6.26927e-185
0	Arl5b	-29.1754	-2.43624	3.9834425105675602E-187	8.36177e-186
0	Sertad1	-29.2418	-1.59241	5.7156966264478002E-188	1.20372e-186
0	Rcc1l	-29.335	-3.73089	3.7152579721437998E-189	7.86708e-188
0	Smchd1	-29.3539	-1.59179	2.1323082327263402E-189	4.52012e-188
0	Tnfaip3	-29.3694	-1.10326	1.3517934171766E-189	2.87186e-188
0	Rbm39	-29.3962	-0.567351	6.1431933941954597E-190	1.31086e-188
0	Ninj1	-29.4398	-1.68577	1.7009752312871301E-190	3.64974e-189
0	Nckap1	-29.5866	-3.30553	2.21996951380239E-192	4.80596e-191
0	Arl4c	-29.6041	-0.905378	1.3213958538486801E-192	2.87029e-191
0	Map2	-29.7738	-3.60871	8.5248473259141096E-195	1.86009e-193
0	Srsf3	-29.7841	-0.764976	6.27401428935206E-195	1.37206e-193
0	Klk8	-29.8349	-3.69788	1.3780223382010301E-195	3.02041e-194
0	Arl6ip5	-30.0866	-0.772116	7.2477719910936204E-199	1.60864e-197
0	Orai1	-30.0961	-1.31857	5.4502374591037898E-199	1.21107e-197
0	Btbd9	-30.118	-2.10276	2.8196214202789702E-199	6.27252e-198
0	Dusp5	-30.1616	-1.81141	7.56783794732423E-200	1.68548e-198
0	Hilpda	-30.3435	-2.29693	3.0582362211898802E-202	6.88245e-201
0	Sh2d2a	-30.3775	-6.22701	1.0874315206927999E-202	2.45293e-201
0	Fbxo34	-30.4759	-2.83986	5.4314661346186203E-204	1.22948e-202
0	Elmsan1	-30.5377	-1.51872	8.2371187153649998E-205	1.86895e-203
0	Suco	-30.554	-2.17006	5.0065365083502097E-205	1.13728e-203
0	Rhou	-30.6829	-7.49784	9.6321851110448399E-207	2.20356e-205
0	Ago2	-30.9091	-1.4861	9.0147348745038302E-210	2.08948e-208
0	Cd37	-31.0015	-1.38921	5.1476063675428199E-211	1.19888e-209
0	Sar1a	-31.1105	-1.77445	1.7372514963504601E-212	4.09534e-211
0	Pltp	-31.2289	-3.51458	4.3169763019773802E-214	1.02768e-212
0	Acpp	-31.3458	-3.75901	1.1087174063186999E-215	2.659e-214
0	Bzw1	-31.4205	-0.804553	1.0627288251709501E-216	2.55822e-215
0	Pitpnm2	-31.4642	-5.93286	2.6822297755495002E-217	6.48898e-216
0	Unc5b	-31.4766	-3.87848	1.8141269540509899E-217	4.39432e-216
0	Acap1	-31.5791	-2.12614	7.1516398514837805E-219	1.74104e-217
0	Rab8b	-31.5919	-1.72564	4.7689621609667998E-219	1.16392e-217
0	S100a11	-31.6311	-0.920173	1.37818190478406E-219	3.38494e-218
0	Tob2	-31.8989	-1.81257	2.7635680209353801E-223	6.87482e-222
0	Col27a1	-32.1375	-5.98631	1.3187595911073E-226	3.31471e-225
0	Pim2	-32.2317	-4.26493	6.3595383726150301E-228	1.60473e-226
0	Usp36	-32.2408	-2.87833	4.73341745698033E-228	1.19752e-226
0	Mfsd6	-32.2545	-2.32798	3.04071821602216E-228	7.72311e-227
0	Itm2c	-32.3118	-1.01681	4.7796410439474599E-229	1.22686e-227
0	Spint2	-32.3422	-3.22324	1.7872881819322699E-229	4.59989e-228
0	Nrgn	-32.3519	-6.10923	1.3066013371047101E-229	3.37173e-228
0	Tuba1a	-32.3838	-1.64758	4.6372514085778199E-230	1.20146e-228
0	Mest	-32.4902	-8.65129	1.4686604122221501E-231	3.83079e-230
0	Anxa2	-32.5881	-0.668382	6.0534064107583697E-233	1.58535e-231
0	Birc2	-32.6581	-2.5465	6.14514735245677E-234	1.61594e-232
0	2310033P09Rik	-32.754	-2.18088	2.6638004414085401E-235	7.04306e-234
0	Hmgb1	-32.8775	-0.643102	4.6068147620201102E-237	1.2281e-235
0	Csrnp1	-32.9454	-1.3474	4.9224513755091898E-238	1.31952e-236
0	Nudt4	-33.0844	-2.66449	4.9840704541218605E-240	1.351e-238
0	Selenok	-33.269	-0.772263	1.08452068737682E-242	2.95631e-241
0	Isca1	-33.4202	-2.32615	6.9736794583363799E-245	1.91989e-243
0	Cntn1	-33.6989	-8.8559	6.0016693725436602E-249	1.66891e-247
0	Sytl2	-33.7025	-6.95949	5.3089830558261097E-249	1.47842e-247
0	Nsd3	-33.838	-1.47179	5.4441738708133697E-251	1.52705e-249
0	Clcn3	-33.9413	-2.02779	1.6405849081838701E-252	4.64209e-251
0	Gna13	-34.0977	-1.2595	7.9765905150876195E-255	2.29731e-253
0	Rhoq	-34.1861	-2.62908	3.8919191305340299E-256	1.12592e-254
0	Socs1	-34.245	-3.18265	5.1788192780928797E-257	1.50046e-255
0	Card19	-34.3478	-1.05954	1.51653658699365E-258	4.42701e-257
0	Fam129b	-34.5189	-1.80657	4.17673979976563E-261	1.23039e-259
0	Elovl5	-34.6646	-1.99912	2.6958539215040301E-263	7.97791e-262
0	Tuba4a	-34.6823	-2.3561	1.4569518219997599E-263	4.3182e-262
0	Tiam1	-34.7189	-4.49856	4.07915086422293E-264	1.21086e-262
0	Tcrg-C1	-34.932	-5.727	2.4335229472833799E-267	7.31342e-266
0	Dnajb6	-35.1692	-1.31206	5.9082562756387201E-271	1.8036e-269
0	Tax1bp1	-35.2309	-1.05562	6.7287196777688704E-272	2.06711e-270
0	Clcf1	-35.3139	-2.91869	3.5969609740134399E-273	1.10677e-271
0	Ptk2b	-35.3312	-1.39515	1.9483862403172198E-273	6.00463e-272
0	Ctla2b	-35.3656	-3.67777	5.7659324694263505E-274	1.7855e-272
0	Adgrg1	-35.4774	-3.17772	1.09544883244288E-275	3.41957e-274
0	Srsf7	-35.5676	-0.974	4.4391507856029999E-277	1.397e-275
0	Rgs1	-35.6062	-0.904321	1.12442279246666E-277	3.5559e-276
0	Mbd2	-35.6217	-1.40451	6.4723933454182697E-278	2.05355e-276
0	Klf13	-35.6737	-1.23612	1.01174081232448E-278	3.2259e-277
0	Cdkn1a	-35.6761	-1.42551	9.2840513709550604E-279	2.96507e-277
0	Lgals3	-35.7198	-1.06869	1.9449927156046399E-279	6.23235e-278
0	Myl12b	-35.9362	-0.577629	8.3202709046258499E-283	2.71095e-281
0	Ets1	-36.0055	-3.93643	6.8563284675546205E-284	2.2606e-282
0	4932438A13Rik	-36.0572	-2.55913	1.0641844224206001E-284	3.51471e-283
0	Sept7	-36.0625	-1.03091	8.7825268131289094E-285	2.90559e-283
0	Tut4	-36.0971	-2.26449	2.51740618415722E-285	8.3571e-284
0	BC031181	-36.1742	-1.5134	1.5496276157735901E-286	5.18884e-285
0	Foxo1	-36.1801	-3.39246	1.2519772750928601E-286	4.19944e-285
0	Ptpn1	-36.4884	-1.49954	1.6936287175759499E-291	5.74054e-290
0	Tnfrsf18	-36.5059	-5.66936	8.9428594515423292E-292	3.04718e-290
0	Rnf125	-36.6225	-6.03464	1.2533730749429101E-293	4.31633e-292
0	Elf1	-36.7067	-1.53194	5.7110577096138398E-295	1.97731e-293
0	Spty2d1	-36.9114	-2.73488	3.0339336686803698E-298	1.06956e-296
0	Arf4	-37.1624	-1.39161	2.7637154511127398E-302	9.81449e-301
0	Cela1	-37.2342	-4.81222	1.9125243299387699E-303	6.84196e-302
0	Tcf7	-37.3138	-5.23795	9.8087693485194705E-305	3.5286e-303
0	Flnb	-37.4244	-3.46124	1.5647553647242501E-306	5.66061e-305
0	Ptp4a1-1	-37.5402	-2.21922	2.0386966771185243e-308	7.4447e-307
0	Isy1	-37.7461	-2.17332	0	0
0	Lats2	-37.7745	-3.03642	0	0
0	Slc25a3	-37.8319	-0.775832	0	0
0	Scp2	-38.2299	-0.924193	0	0
0	Hnrnpa2b1	-38.2685	-0.729046	0	0
0	Stk17b	-38.575	-1.04258	0	0
0	Sap18	-38.7116	-1.33336	0	0
0	Rab4a	-38.8316	-5.7306	0	0
0	Zc3h13	-39.1384	-2.43146	0	0
0	Tox	-39.602	-5.11538	0	0
0	Trmt61b	-39.7535	-4.47548	0	0
0	Ndel1	-39.7708	-1.96957	0	0
0	Cirbp	-39.9561	-1.69453	0	0
0	Sla2	-40.1561	-6.48464	0	0
0	Ramp3	-40.3227	-7.63859	0	0
0	Anxa11	-40.3431	-1.88749	0	0
0	Tiparp	-40.6522	-2.11285	0	0
0	Errfi1	-41.2647	-2.41918	0	0
0	Rassf1	-41.3958	-1.87691	0	0
0	Zap70	-41.7537	-6.73233	0	0
0	Ube2j1	-42.248	-1.68312	0	0
0	Itgb7	-42.4888	-3.72426	0	0
0	Gch1	-42.6631	-2.39859	0	0
0	Ier5l	-43.1088	-3.97408	0	0
0	Baiap2	-43.2058	-2.75846	0	0
0	Litaf	-43.4382	-1.0466	0	0
0	Grap2	-43.4877	-3.39038	0	0
0	Jak1	-43.9507	-1.74314	0	0
0	Tmem123	-44.0848	-1.7737	0	0
0	Prnp	-44.5887	-3.28346	0	0
0	Dapk2	-44.6861	-6.47254	0	0
0	Nfil3	-44.9275	-2.35654	0	0
0	Vgll4	-44.9967	-2.65379	0	0
0	Klrk1	-45.2386	-6.95255	0	0
0	Btg1	-45.813	-1.40637	0	0
0	Maff	-45.8719	-2.75103	0	0
0	Areg	-46.1434	-5.74306	0	0
0	Lin54	-46.3339	-3.56258	0	0
0	Rgs2	-46.3612	-1.23581	0	0
0	Trdc	-46.3906	-6.48106	0	0
0	Saraf	-46.3929	-1.69966	0	0
0	Tpm4	-46.3976	-1.32638	0	0
0	Crip1	-46.4478	-1.86192	0	0
0	Traf4	-46.4913	-3.99304	0	0
0	Snhg15	-46.5115	-2.96486	0	0
0	4930523C07Rik	-46.6159	-5.33904	0	0
0	Trbc2	-46.7221	-6.6407	0	0
0	Jund	-47.6074	-1.00443	0	0
0	Prr7	-47.8221	-3.30431	0	0
0	Cyb5a	-47.8435	-1.61764	0	0
0	Jmy	-47.8531	-3.49673	0	0
0	Prkch	-48.5585	-3.06839	0	0
0	Cd96	-48.5678	-6.22169	0	0
0	Gstp1	-48.5916	-1.85437	0	0
0	Fermt2	-48.8364	-8.73115	0	0
0	Cnbp	-48.9119	-0.942114	0	0
0	Skap1	-49.0496	-5.37738	0	0
0	Itgae	-49.3821	-5.44271	0	0
0	Cst7	-49.7159	-6.07619	0	0
0	Pld3	-49.8662	-3.01085	0	0
0	Xcl1	-50.1626	-6.1916	0	0
0	Emd	-50.1923	-2.04159	0	0
0	Cd2	-50.3813	-5.08126	0	0
0	Dennd4a	-50.3955	-1.58562	0	0
0	Ywhaz	-50.673	-0.7794	0	0
0	Cdk11b	-51.2865	-3.11971	0	0
0	S100a4	-51.5586	-2.10092	0	0
0	Cwc25	-51.7343	-4.05991	0	0
0	Zeb1	-51.8396	-3.9188	0	0
0	Avil	-51.8965	-7.5726	0	0
0	Sept1	-52.2217	-5.15638	0	0
0	Crem	-52.2597	-4.30042	0	0
0	Gnas	-52.545	-1.02978	0	0
0	Nedd4	-52.5952	-3.31184	0	0
0	Hopx	-52.5956	-6.76402	0	0
0	Hcst	-52.6358	-3.15774	0	0
0	Lck	-52.8858	-6.41102	0	0
0	Ubald2	-52.9132	-1.82569	0	0
0	P2ry10	-53.8734	-4.80095	0	0
0	Atp1b1	-53.9201	-7.2814	0	0
0	Il12rb2	-54.0764	-5.5058	0	0
0	Vps37b	-54.529	-3.79708	0	0
0	Atp5md	-54.9186	-1.51835	0	0
0	Ccnd2	-55.3796	-5.04639	0	0
0	Malat1	-55.4885	-1.23967	0	0
0	Pnrc1	-55.4999	-1.43085	0	0
0	Fosl2	-55.7008	-2.82545	0	0
0	Ptprcap	-55.8858	-5.95998	0	0
0	Tsc22d1	-56.2762	-3.27901	0	0
0	Tcrg-V5	-56.6411	-6.47465	0	0
0	Prkacb	-57.3593	-3.68843	0	0
0	Myo1e	-57.4684	-4.29136	0	0
0	Purb	-58.0145	-2.20373	0	0
0	Dnaja1	-58.0741	-1.99655	0	0
0	Ndfip1	-58.1118	-1.67664	0	0
0	Calm2	-58.7846	-1.72137	0	0
0	Il2rb	-59.2154	-6.2431	0	0
0	Myl12a	-59.3024	-1.06842	0	0
0	Nr4a2	-60.0068	-2.99925	0	0
0	Itk	-60.2013	-6.39731	0	0
0	Lat	-60.3936	-6.79993	0	0
0	Klrd1	-61.046	-4.88061	0	0
0	Ifrd1	-61.0522	-1.92078	0	0
0	Trdv4	-61.0998	-7.1839	0	0
0	Il2rg	-61.455	-3.94555	0	0
0	Cd247	-61.473	-7.32651	0	0
0	Sytl3	-61.6041	-6.85716	0	0
0	Nr4a3	-61.8498	-3.9324	0	0
0	Thy1	-62.0392	-6.08263	0	0
0	Trat1	-62.2395	-6.97769	0	0
0	Prkar1a	-62.5367	-1.97706	0	0
0	Ubb	-62.7552	-0.881855	0	0
0	Tnfrsf9	-63.4074	-7.24777	0	0
0	Ctsw	-64.0987	-6.19696	0	0
0	Tmsb10	-64.2876	-2.25856	0	0
0	Cd3d	-67.2195	-6.65592	0	0
0	Rgcc	-67.6528	-3.85389	0	0
0	Ctla2a	-68.3994	-7.49913	0	0
0	Cd3e	-69.7318	-7.51181	0	0
0	Nkg7	-69.994	-6.7624	0	0
0	Cd3g	-71.5938	-6.86762	0	0
0	Cd7	-71.7657	-7.61938	0	0
0	Eif1	-74.073	-1.13721	0	0
0	Gem	-75.3133	-5.70733	0	0
0	S100a6	-85.8637	-3.83626	0	0
1	Cyba	32.5826	2.66573	7.24097494099665E-233	1.40142e-228
1	Ctsb	30.9272	3.09293	5.1474497409353698E-210	4.98119e-206
1	Lyz2	30.8436	5.16758	6.8160488533083401E-209	4.39726e-205
1	Apoe	28.9561	4.16818	2.35452432492105E-184	1.13924e-180
1	Slfn2	28.7264	3.51869	1.78800969620351E-181	6.92103e-178
1	Ctsz	28.2715	2.55937	7.7420448279393695E-176	2.49733e-172
1	C1qb	28.0202	4.3169	9.2306024535138205E-173	2.55213e-169
1	C1qc	27.5342	4.18621	6.8397501892646796E-167	1.65471e-163
1	Marcks	27.3198	3.54114	2.4675888365855799E-164	5.30641e-161
1	Zeb2	27.101	3.96152	9.5730757118152091E-162	1.85277e-158
1	Lgmn	26.6595	3.48344	1.39055474101512E-156	2.44662e-153
1	Psap	26.541	2.33962	3.2586143909010699E-155	5.2556e-152
1	Lamp1	26.1514	2.03501	9.5080608797592103E-151	1.41553e-147
1	Gpx1	25.8421	1.99245	2.9826493127230097E-147	4.1233e-144
1	C1qa	25.7732	3.65979	1.77109546509279E-146	2.28519e-143
1	Atp6v0c	25.654	1.31811	3.8128664494040501E-145	4.61214e-142
1	Ifi30	25.2392	2.18631	1.4900115636626199E-140	1.69633e-137
1	Selenop	25.1595	3.18273	1.1122890981804901E-139	1.19596e-136
1	Lilrb4a	24.9522	4.33331	2.0234891512134E-137	2.06119e-134
1	Unc93b1	24.3527	3.1831	5.4296850856106796E-131	5.25431e-128
1	Hmox1	24.333	4.66815	8.7743706294498203E-131	8.08663e-128
1	Tyrobp	24.1865	2.48322	3.0861898310775402E-129	2.71501e-126
1	Ctss	23.936	2.36154	1.2917489485804801E-126	1.04169e-123
1	Npc2	23.7509	1.76176	1.0746151749372099E-124	8.31924e-122
1	Mt1	23.6494	2.26781	1.19649865107175E-123	8.57668e-121
1	Tagln2	23.6462	1.97474	1.29045746341081E-123	8.91983e-121
1	Ctsl	23.5741	3.35958	7.1072808726003595E-123	4.74325e-120
1	Pf4	23.5539	3.87715	1.14463593318017E-122	7.38443e-120
1	Tmsb4x	23.4587	1.03228	1.07738987794095E-121	6.72639e-119
1	Ifitm3	23.1513	4.1777	1.4121712443438E-118	8.03858e-116
1	Ifi207	23.1491	3.18063	1.4857933566969401E-118	8.21601e-116
1	Cd14	23.1221	3.14045	2.77667313638736E-118	1.49277e-115
1	Ftl1	22.9903	1.96115	5.8265909745627801E-117	2.89148e-114
1	Mcl1	22.9782	1.50735	7.7067478941310506E-117	3.72891e-114
1	Dab2	22.7704	3.61321	9.0137758075749202E-115	4.25494e-112
1	C3ar1	22.7159	3.58244	3.1203827230136001E-114	1.4379e-111
1	Ms4a6c	22.6607	3.25462	1.09314143964233E-113	4.80833e-111
1	Grn	22.5929	2.08341	5.0872907326330798E-113	2.09488e-110
1	Mrc1	22.3209	4.0663	2.3133969649557099E-110	9.32781e-108
1	Basp1	22.3039	2.80669	3.3852671105477502E-110	1.33711e-107
1	Fcgr3	21.9051	2.93504	2.3240523840333201E-106	8.48674e-104
1	Ms4a4a	21.8437	3.77495	8.9141487450313799E-106	3.1949e-103
1	Hexa	21.6747	2.52923	3.55220892349994E-104	1.24999e-101
1	Tgfbi	21.625	3.20022	1.0458923699152301E-103	3.61468e-101
1	C5ar1	21.58	4.66013	2.7683685261906098E-103	9.39983e-101
1	Cd63	21.5072	2.30524	1.3331088897006701E-102	4.44845e-100
1	Ms4a6d	21.4365	3.07051	6.1081935092254397E-102	1.9703e-99
1	Cd68	21.2938	2.25936	1.29621418316038E-100	3.98205e-98
1	F13a1	21.0939	5.22476	9.0533801509162207E-99	2.69568e-96
1	Cxcl2	21.0773	2.56369	1.28558723757292E-98	3.76989e-96
1	Atf3	20.7952	2.14321	4.78111617371047E-96	1.36079e-93
1	Plin2	20.7635	2.76559	9.2494028521879703E-96	2.59439e-93
1	Cybb	20.7511	3.31631	1.1973747871609E-95	3.31057e-93
1	Ccl4	20.7293	3.88482	1.8834641116415601E-95	5.13416e-93
1	Rhob	20.6354	2.58206	1.3190850450776099E-94	3.35915e-92
1	Ifi27l2a	20.6252	3.57836	1.6311867411906401E-94	4.1e-92
1	Spi1	20.5174	1.9474	1.5060557672803701E-93	3.68965e-91
1	Gabarap	20.4949	1.05308	2.38880198360692E-93	5.77911e-91
1	Sat1	20.3826	1.62715	2.3871123503952599E-92	5.56629e-90
1	Bri3	20.0172	1.57638	3.9033278937051601E-89	8.68333e-87
1	Ctsc	19.8394	1.67264	1.36003012497779E-87	2.92467e-85
1	Actb	19.692	0.882711	2.5252246295002699E-86	5.37068e-84
1	Cst3	19.4386	2.15371	3.6411731764969401E-84	7.57756e-82
1	Ly86	19.3433	2.5514	2.3216707787673999E-83	4.78017e-81
1	App	19.282	2.35845	7.6106154945059193E-83	1.55048e-80
1	Ms4a7	19.2709	4.03838	9.4298638931601296E-83	1.9011e-80
1	B2m	19.1591	1.14668	8.13247792702357E-82	1.58986e-79
1	Plek	19.039	1.79372	8.1108878005738896E-81	1.55424e-78
1	Rnf130	18.9897	2.03025	2.0735728482194801E-80	3.9345e-78
1	Ccl2	18.9173	3.85145	8.2119447049728197E-80	1.52821e-77
1	Pld4	18.9013	3.1903	1.11320193820896E-79	2.0519e-77
1	Aif1	18.8948	2.68318	1.25835690221457E-79	2.29757e-77
1	Lst1	18.8485	2.55165	3.0241135871054702E-79	5.46997e-77
1	Atp2b1	18.5209	1.46771	1.40048577658577E-76	2.42009e-74
1	Ccl3	18.5022	3.61259	1.98129073908725E-76	3.36368e-74
1	Ctsh	18.4745	1.84754	3.3149783757456302E-76	5.53087e-74
1	Snx2	18.3513	1.90173	3.2202040417919102E-75	5.19365e-73
1	Klf2	18.3288	3.09655	4.8741210178191199E-75	7.66941e-73
1	Fcgrt	18.2927	2.48437	9.4643437086295508E-75	1.4772e-72
1	Gmfg	17.7565	2.11661	1.5357923874779401E-70	2.26899e-68
1	Anxa3	17.3402	3.58276	2.3405894957770102E-67	3.35554e-65
1	Sirpa	17.3375	1.98616	2.4512053898451799E-67	3.48828e-65
1	Ms4a6b	17.2239	2.79787	1.7576216760362201E-66	2.48299e-64
1	Mpeg1	17.2124	3.23896	2.1422149295640799E-66	3.00438e-64
1	Ier3	17.2044	1.97418	2.4590445371197002E-66	3.42391e-64
1	Mpp1	17.2024	2.77791	2.54551845957467E-66	3.519e-64
1	Sdcbp	17.1545	1.21293	5.8129264746240997E-66	7.92277e-64
1	Sdc4	17.1124	1.6851	1.1987615451564E-65	1.61117e-63
1	Klf6	17.0745	1.23872	2.2978428267654599E-65	3.04606e-63
1	Lgals9	17.0576	1.91811	3.06685291801206E-65	4.03781e-63
1	Irf5	16.9926	2.07464	9.3204424293678098E-65	1.20259e-62
1	Fabp5	16.9162	3.02357	3.4173494443104802E-64	4.35128e-62
1	Lilr4b	16.8871	4.39784	5.6010120449445303E-64	6.99368e-62
1	Cd83	16.827	1.63078	1.5478314330139601E-63	1.9203e-61
1	Cotl1	16.7421	1.73508	6.4615940881130495E-63	7.91504e-61
1	Cd300c2	16.5161	2.61376	2.8108803958295099E-61	3.29708e-59
1	Plekho1	16.4654	2.32931	6.5074933062369804E-61	7.58711e-59
1	Csf1r	16.426	1.64512	1.2469891281479299E-60	1.41966e-58
1	Anxa5	16.4165	1.05297	1.4562132249039199E-60	1.64816e-58
1	Ccl7	16.3907	3.63392	2.2270277870778099E-60	2.50592e-58
1	Timp2	16.3797	2.45279	2.6717831382285303E-60	2.989e-58
1	Ifi204	16.2679	4.08059	1.6683443036858101E-59	1.82424e-57
1	Mafb	16.1972	2.20508	5.2799392040666599E-59	5.70882e-57
1	Anxa1	16.1045	1.65063	2.3722856974448999E-58	2.55073e-56
1	Akr1a1	16.0489	0.994943	5.8207207848533698E-58	6.22399e-56
1	Ctsa	16.0282	1.3495	8.1264966209683004E-58	8.64177e-56
1	Bcl2a1b	15.9783	1.6698	1.81130477549152E-57	1.90522e-55
1	Glul	15.9414	1.81986	3.27083548273767E-57	3.42182e-55
1	Trem2	15.8219	3.13048	2.1971020105642098E-56	2.24988e-54
1	Ifitm2	15.803	1.29127	2.96782545059138E-56	3.00729e-54
1	Rnase4	15.6539	2.61215	3.12471471253315E-55	3.0855e-53
1	Pnp	15.6228	1.49453	5.0905534789644699E-55	4.97589e-53
1	Ahnak	15.6032	1.01358	6.9255477101728005E-55	6.73553e-53
1	Pla2g7	15.5849	2.91525	9.2138632103932299E-55	8.91626e-53
1	Samhd1	15.5826	1.90152	9.5575390182428107E-55	9.20282e-53
1	Prkcd	15.5443	1.77691	1.73880791420971E-54	1.66598e-52
1	Aldh2	15.5268	2.7326	2.2855167689560901E-54	2.17901e-52
1	Capza2	15.5264	1.05438	2.29901949469069E-54	2.18114e-52
1	Bach1	15.3938	2.10709	1.8003798819789799E-53	1.68331e-51
1	Ccrl2	15.3722	2.06342	2.5159503051782399E-53	2.34104e-51
1	Mef2c	15.2863	2.29819	9.4387363590945304E-53	8.61685e-51
1	Ccr1	15.2415	2.72281	1.8764212679827E-52	1.70499e-50
1	Lrrc25	15.2406	2.46793	1.90111937652663E-52	1.71936e-50
1	Ccl9	15.2296	4.95692	2.2481076866484498E-52	2.01435e-50
1	Rilpl2	15.152	2.09473	7.3463107321096598E-52	6.52204e-50
1	Nrros	15.133	1.73234	9.8179157212125501E-52	8.63709e-50
1	Rbpj	15.101	1.5761	1.5954518580708501E-51	1.39721e-49
1	Stab1	15.0723	3.70678	2.4654348862042E-51	2.14937e-49
1	Lamp2	15.0547	1.38288	3.2165336937901902E-51	2.79161e-49
1	Plaur	14.9881	1.39467	8.7776452544535299E-51	7.58404e-49
1	Asah1	14.9866	1.63003	8.9789818360163705E-51	7.72352e-49
1	Myo5a	14.9861	1.97712	9.0531208479187094E-51	7.75284e-49
1	Gns	14.9825	2.06253	9.5625638824625306E-51	8.15303e-49
1	Nfe2l2	14.9678	1.36712	1.1918842179085601E-50	1.00732e-48
1	Ifi211	14.9218	3.53904	2.3794380391361702E-50	1.99837e-48
1	Il1b	14.7988	2.15755	1.4910294251428501E-49	1.22277e-47
1	Tmem37	14.7805	2.48169	1.95681697747715E-49	1.59127e-47
1	Rap2b	14.7755	2.00088	2.1076905775996699E-49	1.70679e-47
1	Prdx1	14.7606	0.846558	2.6308808347785999E-49	2.12159e-47
1	Cfl1	14.6645	0.671254	1.0883634673855E-48	8.56268e-47
1	Thbs1	14.6365	3.75382	1.64224360749499E-48	1.2868e-46
1	Anxa4	14.624	2.01568	1.9750575700044801E-48	1.54134e-46
1	Runx1	14.5931	2.00441	3.1081065106730898E-48	2.40617e-46
1	Cxcl16	14.5568	1.53904	5.2864084757031698E-48	4.06005e-46
1	Tubb6	14.5507	2.92152	5.7795408396056095E-48	4.42123e-46
1	Igsf6	14.4906	2.91587	1.3900313883909699E-47	1.05916e-45
1	Atp6v1b2	14.447	1.45876	2.6177318252951001E-47	1.97905e-45
1	Rtn4	14.416	1.10312	4.1053329433349301E-47	3.07964e-45
1	Snx3	14.3589	0.977248	9.3736848763959393E-47	6.95089e-45
1	Tmem106a	14.2876	2.9419	2.6150460016956601E-46	1.89557e-44
1	Rrbp1	14.2795	1.21079	2.9384805602504402E-46	2.12207e-44
1	Rab32	14.2732	2.38989	3.2145564143915401E-46	2.31281e-44
1	Atp6v1a	14.1982	1.48438	9.4057013408605798E-46	6.71727e-44
1	Myadm	14.1614	1.59608	1.5872507198803901E-45	1.12526e-43
1	Shisa5	14.1369	1.37147	2.2492102517937801E-45	1.58295e-43
1	Cd300a	14.1253	2.47829	2.6523013829581999E-45	1.85316e-43
1	Jun	14.1158	1.31805	3.03751721811458E-45	2.11468e-43
1	Ehd4	14.061	1.45569	6.5969681600502498E-45	4.57626e-43
1	Adgre1	13.9927	1.84869	1.72643833774516E-44	1.18488e-42
1	Rtp4	13.9893	3.45282	1.81179355156692E-44	1.23906e-42
1	P2ry6	13.9887	2.50456	1.8259174955991901E-44	1.24432e-42
1	Hspa1a	13.9453	2.45958	3.3602123639169502E-44	2.2739e-42
1	Atp6v0b	13.9216	0.846901	4.6823878308458801E-44	3.15759e-42
1	Irf8	13.9119	2.17028	5.3628899898336897E-44	3.60394e-42
1	Ctsd	13.8811	1.26878	8.2488063621168405E-44	5.50508e-42
1	Fcgr2b	13.8482	1.45659	1.3040553853397301E-43	8.64339e-42
1	Cyfip1	13.8403	1.34295	1.4564373249623E-43	9.62044e-42
1	Nfkbiz	13.8168	1.72121	2.0173039025595102E-43	1.32799e-41
1	Clec4a1	13.8006	1.81611	2.5276494746780401E-43	1.65271e-41
1	Igfbp4	13.7868	3.08615	3.06038086606031E-43	1.9876e-41
1	Hexb	13.7551	1.8155	4.7436880536940998E-43	3.07055e-41
1	Cndp2	13.6912	1.66265	1.14534466517763E-42	7.34007e-41
1	Eif4ebp1	13.6574	2.0006	1.82395765459458E-42	1.16505e-40
1	Bst2	13.6561	1.19997	1.8577126962930701E-42	1.1827e-40
1	Snx5	13.6492	1.2278	2.04112102830529E-42	1.29521e-40
1	Pepd	13.6468	1.67273	2.1104784912447701E-42	1.3305e-40
1	Picalm	13.6138	1.15485	3.31705398135488E-42	2.08436e-40
1	Clec4a2	13.5982	2.23355	4.1013696663139998E-42	2.55234e-40
1	Syk	13.5534	2.43949	7.56685161286321E-42	4.69387e-40
1	Cd86	13.5399	1.17632	9.0861668617844904E-42	5.61833e-40
1	Alox5ap	13.4527	1.52103	2.9686848044223502E-41	1.81823e-39
1	Csf2ra	13.4348	1.33899	3.77950188450308E-41	2.30752e-39
1	Fcgr1	13.4238	3.18697	4.3888031162970199E-41	2.6711e-39
1	Plekho2	13.4158	2.20958	4.8880911792193903E-41	2.96565e-39
1	Msrb1	13.4049	1.59579	5.6622325949224398E-41	3.42459e-39
1	Lsp1	13.3945	1.05453	6.5127649052850205E-41	3.92673e-39
1	Ehd1	13.3938	1.44486	6.5768268152355605E-41	3.95304e-39
1	Apobec1	13.3368	2.65719	1.4130818433649899E-40	8.41501e-39
1	Il10rb	13.3229	1.64183	1.70452658762898E-40	1.01195e-38
1	Mapkapk2	13.294	1.26802	2.5076517059029401E-40	1.48419e-38
1	Trim25	13.2571	2.24543	4.1062411555827499E-40	2.41557e-38
1	Tlr2	13.2106	1.93867	7.6263347220997095E-40	4.47273e-38
1	Oasl1	13.1359	5.49327	2.0497056063536601E-39	1.19129e-37
1	Metrnl	13.132	2.01611	2.1580954606359299E-39	1.24962e-37
1	Cxcl1	13.1319	3.01081	2.16297107168453E-39	1.24962e-37
1	Gng5	13.1286	0.648486	2.2590084502077401E-39	1.29735e-37
1	Blvrb	13.1046	1.27253	3.0974352920483E-39	1.76837e-37
1	Fcrls	13.091	2.69816	3.7083854719274402E-39	2.10475e-37
1	Snx6	13.0883	1.37493	3.8418524481334202E-39	2.17413e-37
1	Clec4a3	13.0716	2.46199	4.7871803402434201E-39	2.69335e-37
1	Zmynd15	13.0348	2.50631	7.7528469295003901E-39	4.34923e-37
1	Wfdc17	13.0248	3.67622	8.84733968158594E-39	4.93462e-37
1	Serpinb6a	13.0239	1.48095	8.9439537198396298E-39	4.97417e-37
1	Ncf2	12.9983	1.30256	1.25081900987483E-38	6.93649e-37
1	Hck	12.9821	1.77725	1.5449612274952101E-38	8.54319e-37
1	Mfsd1	12.9536	1.41194	2.24142967449543E-38	1.23592e-36
1	Ptpn18	12.9237	1.20613	3.3082196497937798E-38	1.81896e-36
1	Pim1	12.9152	1.06404	3.6953638276765501E-38	2.02606e-36
1	Rassf4	12.9041	1.45041	4.2670266841911699E-38	2.33288e-36
1	Slc11a1	12.8743	3.24566	6.2824474275524803E-38	3.4059e-36
1	Taldo1	12.8438	0.954088	9.3191007386891204E-38	5.03804e-36
1	Cmtm7	12.8278	1.50065	1.1463860626380301E-37	6.1631e-36
1	Marcksl1	12.8083	1.19369	1.47256305045292E-37	7.87292e-36
1	Cxcl10	12.7725	4.18351	2.3356803000527699E-37	1.23849e-35
1	Man2b1	12.7323	1.2727	3.9134724530515897E-37	2.05819e-35
1	Aprt	12.7034	1.02447	5.6613781760307104E-37	2.95338e-35
1	Itgb1	12.6976	1.10396	6.0962368084975201E-37	3.17168e-35
1	Sqstm1	12.648	0.79543	1.14794798704519E-36	5.94048e-35
1	Cfh	12.6453	3.33386	1.1878028940366899E-36	6.13033e-35
1	Lyve1	12.6394	6.99275	1.27980608059164E-36	6.5876e-35
1	Plau	12.626	2.27357	1.51805442285411E-36	7.79322e-35
1	Pgd	12.5633	1.32364	3.3590569966166803E-36	1.70186e-34
1	Ftl1-ps1	12.5505	2.16785	3.95116470254489E-36	1.99143e-34
1	Ebi3	12.526	2.04959	5.3826909799551101E-36	2.69888e-34
1	Pde4b	12.4762	1.21246	1.00734852193485E-35	5.01188e-34
1	Ckb	12.4701	1.94868	1.08682923666274E-35	5.39346e-34
1	Mndal	12.4564	2.20779	1.2913748093954901E-35	6.39214e-34
1	Itgam	12.4077	2.15334	2.3733786613839599E-35	1.1718e-33
1	Pirb	12.3897	2.97664	2.9702728881396697E-35	1.45905e-33
1	Adgre5	12.3642	3.33599	4.08260528378987E-35	2.00037e-33
1	Actr3	12.3368	0.705302	5.7357387907909705E-35	2.80327e-33
1	Slc7a8	12.3332	3.41653	5.99846317809366E-35	2.92429e-33
1	Jdp2	12.3193	2.41666	7.1289581993517503E-35	3.45799e-33
1	Erp29	12.3034	1.01888	8.6877033134331801E-35	4.20355e-33
1	Nupr1	12.301	3.95388	8.9428875546037901E-35	4.31623e-33
1	Pgam1	12.1887	0.96014	3.5728276903939402E-34	1.7116e-32
1	Rnh1	12.152	1.02249	5.5986710919750202E-34	2.67547e-32
1	Renbp	12.1179	1.95873	8.4888192466848396E-34	4.03667e-32
1	Fcna	12.1041	6.47872	1.0052471377854701E-33	4.74526e-32
1	Clec4n	12.0515	1.6755	1.9051525621786799E-33	8.94959e-32
1	Tnfrsf11a	12.0279	2.50589	2.53459811972192E-33	1.18776e-31
1	Slfn5	12.0234	2.81971	2.6778613858253502E-33	1.24885e-31
1	Zfp36	11.9953	0.881108	3.7614602021838097E-33	1.74998e-31
1	Entpd1	11.9375	1.79542	7.54353428226882E-33	3.46788e-31
1	Emilin2	11.9313	3.13529	8.1317912557112001E-33	3.72945e-31
1	Rsad2	11.9273	5.85838	8.5263460853714495E-33	3.90116e-31
1	Rbm47	11.924	3.01563	8.8787675930508204E-33	4.05282e-31
1	P2rx4	11.9195	2.55919	9.3666153827591598E-33	4.26545e-31
1	Gas6	11.8672	4.60043	1.7521846494792499E-32	7.94187e-31
1	Ccl6	11.8582	5.83119	1.9514719318187601E-32	8.80391e-31
1	Lrp1	11.8226	2.68349	2.9815004682537398E-32	1.33884e-30
1	Actg1	11.8151	0.398375	3.26054861429904E-32	1.46076e-30
1	Lacc1	11.7805	2.42482	4.9217711752247702E-32	2.19484e-30
1	Scamp2	11.7487	1.11092	7.1739165790444003E-32	3.17721e-30
1	Plk2	11.7393	2.39605	8.0140311322599897E-32	3.54118e-30
1	Ifnar2	11.7339	1.05004	8.5473943663333697E-32	3.76825e-30
1	Parp14	11.7272	2.71312	9.2443745430233602E-32	4.05704e-30
1	Msr1	11.7175	4.38511	1.03714789581915E-31	4.54139e-30
1	Gatm	11.7034	2.52028	1.2244030445646201E-31	5.34923e-30
1	Ednrb	11.702	5.67804	1.24524366000571E-31	5.42803e-30
1	Hspa8	11.6881	0.453741	1.46600887042166E-31	6.37599e-30
1	Eps8	11.6524	3.74134	2.2309572416049202E-31	9.68115e-30
1	Trib1	11.5895	1.99195	4.6599094410730896E-31	1.99973e-29
1	Ostf1	11.5642	0.827964	6.2571455992121198E-31	2.67922e-29
1	Rnpep	11.4923	1.65604	1.4418913578677401E-30	6.09309e-29
1	Folr2	11.4564	5.85819	2.1851630030257299E-30	9.15404e-29
1	Trim30a	11.451	2.13511	2.32470267439683E-30	9.70496e-29
1	Tcf4	11.4509	2.00317	2.3267044116641399E-30	9.70496e-29
1	Abhd12	11.4486	1.45933	2.3888181849342999E-30	9.92128e-29
1	Tgfbr1	11.4248	1.51796	3.1430911849261699E-30	1.29982e-28
1	Itga4	11.419	2.19409	3.3588751034601497E-30	1.38609e-28
1	Il1a	11.4149	2.52421	3.5216059913137701E-30	1.45015e-28
1	Cd74	11.4079	1.39742	3.8177927557831997E-30	1.56878e-28
1	Nfkbia	11.3079	0.921	1.1989631440997001E-29	4.90586e-28
1	Pkm	11.2856	0.708435	1.5466918524354401E-29	6.30204e-28
1	Pik3ap1	11.2842	1.42871	1.5715033907244599E-29	6.38968e-28
1	Cd36	11.2699	3.83985	1.8487063263377E-29	7.48533e-28
1	Ifi205	11.2628	4.87761	2.00246766752053E-29	8.09097e-28
1	Skap2	11.2265	1.07071	3.0210326029776798E-29	1.21557e-27
1	Dusp1	11.2042	0.81628	3.8889548500543898E-29	1.55189e-27
1	Gdi2	11.1661	0.764907	5.9743840453771595E-29	2.36943e-27
1	Arpc4	11.1529	0.692159	6.9281036082274605E-29	2.74206e-27
1	Cltc	11.1427	0.865718	7.7729016019080596E-29	3.07014e-27
1	Dusp3	11.1149	2.31619	1.0620085089424799E-28	4.16919e-27
1	Rasa4	11.1121	3.16965	1.0953455857891899E-28	4.29136e-27
1	Icam1	11.1116	1.40051	1.1014297421295399E-28	4.30648e-27
1	Ifih1	11.0969	2.82992	1.29837112070888E-28	5.05607e-27
1	Gpr137b	11.0709	1.69221	1.73622848765988E-28	6.72059e-27
1	Creg1	10.9691	1.10809	5.3808501736034999E-28	2.04599e-26
1	Klf3	10.9077	2.26334	1.0588007961302899E-27	4.00235e-26
1	Mef2a	10.8544	1.0903	1.9007093298853799E-27	7.17082e-26
1	H2-D1	10.8514	0.535882	1.9636505134542E-27	7.39387e-26
1	Atox1	10.8469	0.71977	2.0624191813281898E-27	7.75069e-26
1	Man1a	10.839	1.31344	2.2498626693324698E-27	8.42241e-26
1	Irf7	10.8373	1.99514	2.2903425165446001E-27	8.55739e-26
1	Hspa1b	10.8161	2.0046	2.8882773693309499E-27	1.07293e-25
1	Clec4d	10.8145	4.17396	2.9401348012051202E-27	1.0901e-25
1	Ifit3	10.8132	5.62766	2.9797501065783402E-27	1.10268e-25
1	Sgpl1	10.7892	1.53433	3.87129645914578E-27	1.42714e-25
1	Ifit1	10.7204	5.46431	8.1633674542544599E-27	2.9754e-25
1	Gnaq	10.6861	1.34699	1.18186554115808E-26	4.29152e-25
1	Abca1	10.6357	1.80643	2.0326867180676E-26	7.35339e-25
1	Sdc3	10.6139	4.3913	2.5674621357843199E-26	9.27065e-25
1	Rab7b	10.6048	2.89378	2.8305706373724103E-26	1.01827e-24
1	Pfn1	10.5833	0.37105	3.5617824905359103E-26	1.27657e-24
1	Hpcal1	10.5751	2.31331	3.8888373635744498E-26	1.38864e-24
1	Ifi203	10.5738	2.45856	3.9410988264632702E-26	1.40472e-24
1	Cox5a	10.5457	0.661026	5.3156426885678599E-26	1.88769e-24
1	Axl	10.5227	2.41364	6.7911408272308303E-26	2.39409e-24
1	Tcirg1	10.4924	1.87754	9.3582334108601402E-26	3.2871e-24
1	Ecm1	10.4867	2.61333	9.9419075105392403E-26	3.48579e-24
1	Tnfrsf1a	10.4758	1.03786	1.1164561646736199E-25	3.90034e-24
1	Oasl2	10.4529	3.08652	1.42160532711707E-25	4.95743e-24
1	Clec4e	10.4273	5.11187	1.8607960173621301E-25	6.47731e-24
1	Ccl12	10.4263	3.02208	1.88076113912481E-25	6.53505e-24
1	Arid3a	10.3929	2.23616	2.6718453239672198E-25	9.23409e-24
1	Trim47	10.3873	1.87552	2.8319897872650901E-25	9.77011e-24
1	Cd33	10.3779	2.21728	3.1251387153808602E-25	1.07432e-23
1	Cmtm3	10.3326	1.57192	5.01687159646246E-25	1.71549e-23
1	Etv3	10.3258	1.87368	5.3868734667409798E-25	1.82908e-23
1	Bhlhe40	10.3114	1.51173	6.2561796320628803E-25	2.12053e-23
1	Aldoa	10.3084	0.500443	6.4598705102489498E-25	2.18574e-23
1	Adam8	10.2999	3.07296	7.05053565156812E-25	2.38143e-23
1	Cd44	10.2905	0.751088	7.7758746258922697E-25	2.61729e-23
1	Bcl2a1d	10.2312	1.47297	1.43732811790098E-24	4.79622e-23
1	Tmem119	10.2297	1.74883	1.45953679698552E-24	4.86194e-23
1	Rin2	10.2185	2.00029	1.63811303083193E-24	5.44743e-23
1	Hacd4	10.2165	1.58038	1.6721474435387701E-24	5.55107e-23
1	Npl	10.1842	3.50709	2.33245650629229E-24	7.69035e-23
1	Sem1	10.1735	0.463527	2.6036143737075701E-24	8.56084e-23
1	Arl8a	10.1734	1.01822	2.6053201871889001E-24	8.56084e-23
1	Nlrp3	10.17	1.20175	2.69883023913714E-24	8.85308e-23
1	Cd180	10.151	2.40489	3.2799002493310301E-24	1.06867e-22
1	Tcn2	10.1469	1.57328	3.4200098077249702E-24	1.11059e-22
1	Igf1	10.145	4.97874	3.4880780214370102E-24	1.13079e-22
1	Rab3il1	10.135	2.03164	3.8625583658020298E-24	1.24801e-22
1	Rgl1	10.1323	2.18648	3.9716255234773098E-24	1.28111e-22
1	Gusb	10.1319	1.03905	3.98720116760339E-24	1.284e-22
1	Tpp1	10.1292	1.24273	4.0978874247412503E-24	1.31745e-22
1	Cdc42	10.0722	0.465251	7.3356853995633105E-24	2.33511e-22
1	Edem1	10.0606	1.2103	8.2508619617403003E-24	2.61782e-22
1	Psmb8	10.0552	0.811551	8.7164262257233301E-24	2.7565e-22
1	Itgb5	10.0529	1.62729	8.9166256322003694E-24	2.81521e-22
1	Esd	10.0319	0.773631	1.1038551476014001E-23	3.46818e-22
1	Maf	10.0191	1.75622	1.2563495306254001E-23	3.94091e-22
1	Gsdmd	10.0071	1.92551	1.4178555015149699E-23	4.44032e-22
1	Cox4i1	9.99544	0.338315	1.5958406482936999E-23	4.9816e-22
1	Nrp2	9.97682	3.47053	1.9253247644656499E-23	5.99079e-22
1	Itgb2	9.95571	1.10307	2.3811616631945401E-23	7.38542e-22
1	Rnf213	9.91403	1.59357	3.6174947578030498E-23	1.11486e-21
1	Cd302	9.89136	2.05118	4.5382588348588898E-23	1.39418e-21
1	Slc29a3	9.877	1.93431	5.2378162036164401E-23	1.60654e-21
1	Trps1	9.86536	1.48752	5.8825537875942897E-23	1.80144e-21
1	Gas7	9.86357	3.75924	5.9880103680228194E-23	1.82795e-21
1	Pomp	9.84099	0.70115	7.4968196195923301E-23	2.28494e-21
1	Mmp14	9.7752	1.71649	1.43873305452252E-22	4.35763e-21
1	Gnpda1	9.71137	1.45878	2.6968674554444399E-22	8.13009e-21
1	Serpinb8	9.68787	2.77588	3.3954709926758499E-22	1.02043e-20
1	Cbr2	9.68171	4.39586	3.6063089885757599E-22	1.08044e-20
1	Laptm4a	9.65996	0.726519	4.4605386918914999E-22	1.33224e-20
1	Atp6ap2	9.63905	0.789194	5.4692770316799302E-22	1.6285e-20
1	Tor3a	9.63677	2.38363	5.5919682903052499E-22	1.66247e-20
1	Csf2rb	9.63016	1.07079	5.96340724734017E-22	1.77018e-20
1	Cd81	9.59678	2.0118	8.24825712646604E-22	2.4372e-20
1	Cyth4	9.58868	1.08815	8.9219237103826894E-22	2.62823e-20
1	Ugt1a7c	9.57693	1.88491	9.9972595562577696E-22	2.94053e-20
1	Etv6	9.56545	1.28768	1.1171263630436401E-21	3.28086e-20
1	Sh3bp5	9.54087	2.04894	1.4163773268186899E-21	4.15342e-20
1	Isg15	9.53635	1.32171	1.4794932763312E-21	4.33194e-20
1	Slc16a3	9.5336	1.60046	1.5191692719234599E-21	4.44139e-20
1	Cd84	9.5079	1.37571	1.94543845692178E-21	5.67904e-20
1	Nampt	9.50205	1.70085	2.05792371919617E-21	5.99835e-20
1	Rab31	9.49461	2.06851	2.2104594226631698E-21	6.43327e-20
1	Ywhag	9.49201	1.03691	2.2662075483696999E-21	6.58561e-20
1	Cebpa	9.46712	2.43081	2.8766421709996101E-21	8.30963e-20
1	Skil	9.45997	0.951462	3.0801929392640201E-21	8.87114e-20
1	Sp140	9.45768	1.63247	3.14834520741831E-21	9.05395e-20
1	Sept9	9.45007	1.16033	3.3861996162832198E-21	9.70911e-20
1	Psme2	9.4059	0.737221	5.1586910037886101E-21	1.47042e-19
1	Atp6v0a1	9.39312	1.63731	5.8246221512197E-21	1.65536e-19
1	Txn1	9.38076	0.694583	6.5497656380252501E-21	1.85328e-19
1	Pmaip1	9.34775	1.94918	8.9532104745216903E-21	2.52964e-19
1	Efhd2	9.33857	0.610445	9.7642803733687097E-21	2.75478e-19
1	Asap1	9.33522	1.16519	1.00783948028275E-20	2.83926e-19
1	Prxl2b	9.33452	2.30142	1.01453560264813E-20	2.85397e-19
1	Rnf19b	9.29768	1.57759	1.4354023120259199E-20	4.0262e-19
1	Glmp	9.29747	0.891799	1.4383285699847099E-20	4.02857e-19
1	Aoah	9.29357	2.78998	1.4920382409426301E-20	4.17296e-19
1	Ccl5	9.29151	4.2191	1.5211534090204901E-20	4.24825e-19
1	Fnip2	9.28308	3.23453	1.6465536067438901E-20	4.58524e-19
1	Phf11b	9.27943	4.09588	1.7038215372586499E-20	4.72432e-19
1	Dnase2a	9.2627	1.72724	1.9933026566035699E-20	5.51908e-19
1	Hmox2	9.2596	1.02487	2.05193147621484E-20	5.6733e-19
1	Ifi209	9.2541	4.46428	2.1603894418414199E-20	5.96465e-19
1	Zfand5	9.23621	0.743549	2.5538526737280499E-20	7.02092e-19
1	Sh3bgrl	9.2092	0.825137	3.2856040110266402E-20	9.00702e-19
1	Ube2f	9.18637	0.984812	4.0631631022213302E-20	1.11228e-18
1	Ralb	9.17963	1.21341	4.3257265006589903E-20	1.18082e-18
1	S100a10	9.16236	0.617409	5.0775716064935101E-20	1.38216e-18
1	Parp12	9.1466	2.45038	5.8755290598652701E-20	1.59488e-18
1	Xaf1	9.11024	2.60331	8.2198377552366604E-20	2.22188e-18
1	Sap30	9.09959	1.15927	9.0672989903741896E-20	2.44754e-18
1	Trafd1	9.09215	1.18988	9.7096862797286802E-20	2.6155e-18
1	Arrb2	9.09139	0.829012	9.7779597304947699E-20	2.62837e-18
1	Osm	9.08208	2.52455	1.06517877547276E-19	2.85929e-18
1	Cflar	9.0614	1.26702	1.2878592000820201E-19	3.45225e-18
1	Oas1a	9.05306	2.26341	1.3901126846089901E-19	3.71606e-18
1	Mdm2	9.04816	1.31175	1.45391463255315E-19	3.88125e-18
1	Pgls	9.04357	0.747644	1.51639501126327E-19	4.04247e-18
1	Ap2s1	9.03799	0.707754	1.5957596487366401E-19	4.24819e-18
1	Sash1	9.01068	1.69334	2.0478964165537701E-19	5.42945e-18
1	Stat1	8.99768	1.31489	2.3053840687148101E-19	6.08709e-18
1	Pid1	8.99026	1.51214	2.4664854453550902E-19	6.47712e-18
1	Atp6v1e1	8.97331	0.770427	2.8773925848878999E-19	7.53573e-18
1	Birc3	8.96371	1.26777	3.1394497657013398E-19	8.19985e-18
1	Atp6v1f	8.96287	0.522176	3.1633937346988298E-19	8.24015e-18
1	Srgn	8.96039	0.68657	3.23525409354708E-19	8.41601e-18
1	Jak2	8.94947	1.20461	3.5720080414895302E-19	9.27955e-18
1	Itga6	8.93986	1.73557	3.8964452778224898E-19	1.00953e-17
1	Calr	8.93936	0.684786	3.9143475149558901E-19	1.01211e-17
1	Ccdc86	8.93089	1.44411	4.22603769443749E-19	1.08909e-17
1	Camk2d	8.8999	1.3033	5.5899669781990701E-19	1.43106e-17
1	Tpd52	8.89789	0.794042	5.6920198192403198E-19	1.45526e-17
1	Scpep1	8.88579	0.920537	6.3468912727591696E-19	1.61842e-17
1	Olfml3	8.84024	2.10903	9.5508462739113006E-19	2.41946e-17
1	Casp1	8.83782	2.21163	9.7608801322052803E-19	2.46944e-17
1	Stx7	8.8296	0.919883	1.0504950714506499E-18	2.65421e-17
1	Atp6v0e	8.82136	0.487234	1.1308147615341201E-18	2.84971e-17
1	Casp4	8.80959	3.93	1.2560094544620801E-18	3.15699e-17
1	Pdlim4	8.80489	2.27241	1.3098723443529199E-18	3.28384e-17
1	Ccr5	8.79937	2.01824	1.37586364787733E-18	3.44482e-17
1	Epsti1	8.79589	1.09484	1.41916931112267E-18	3.54866e-17
1	Idh1	8.77925	2.50252	1.6456149860355201E-18	4.10958e-17
1	F11r	8.7651	1.26082	1.8661417168546302E-18	4.64233e-17
1	Frmd4b	8.7459	2.2407	2.21238595619958E-18	5.4966e-17
1	Abi1	8.73737	0.847905	2.38608538197951E-18	5.91637e-17
1	Colgalt1	8.7373	1.01114	2.3874577332902E-18	5.91637e-17
1	Ms4a4c	8.73488	3.36943	2.4391497878921901E-18	6.03674e-17
1	Ntpcr	8.72578	1.14767	2.64358857013957E-18	6.51771e-17
1	Tkt	8.70839	0.710917	3.0822211722208701E-18	7.58948e-17
1	Slc8a1	8.70555	1.50241	3.1604530877455702E-18	7.77222e-17
1	Adam17	8.6937	1.28632	3.5082331211541203E-18	8.60562e-17
1	Tifab	8.67727	1.86486	4.0536354868329903E-18	9.93089e-17
1	Lair1	8.65696	1.98119	4.8453260298266101E-18	1.17958e-16
1	Necap2	8.64867	0.834565	5.2101129096843899E-18	1.2652e-16
1	H2-K1	8.64127	0.545563	5.5590743484195598E-18	1.34656e-16
1	Egr1	8.63099	0.94742	6.0824038042076597E-18	1.47149e-16
1	Dock2	8.63012	0.930277	6.1288467600768499E-18	1.48087e-16
1	Ehbp1l1	8.62212	1.36423	6.5726336357991799E-18	1.58021e-16
1	Neat1	8.61087	0.818716	7.2510004380258592E-18	1.73898e-16
1	Cstb	8.61029	0.553055	7.2874748678771404E-18	1.74557e-16
1	BC028528	8.60845	1.45697	7.4054453864718201E-18	1.77163e-16
1	Nfam1	8.60451	1.39792	7.6645774006802206E-18	1.83136e-16
1	Slc37a2	8.59388	3.69255	8.4083220280100597E-18	2.00659e-16
1	Tank	8.56871	1.52553	1.04653941051265E-17	2.48524e-16
1	Nrp1	8.56063	3.70522	1.12251243426783E-17	2.66239e-16
1	Vps35	8.54998	0.896924	1.23108844071865E-17	2.91634e-16
1	Pgk1	8.54647	0.686101	1.2690670416996E-17	3.00263e-16
1	Lyn	8.53996	0.689528	1.34272517516954E-17	3.17303e-16
1	5031439G07Rik	8.47885	1.45626	2.27430665309698E-17	5.32893e-16
1	Cxcr4	8.47213	2.67734	2.4094921370780501E-17	5.63885e-16
1	Itga5	8.47122	1.99941	2.4284619163550901E-17	5.67638e-16
1	Clic4	8.44145	0.669818	3.1342304473241599E-17	7.30842e-16
1	Fchsd2	8.42938	1.99418	3.4749611524017497E-17	8.08346e-16
1	Ptafr	8.41514	3.01792	3.9241482216775598E-17	9.10647e-16
1	Mtss1	8.4108	0.916302	4.0721707098419897E-17	9.42737e-16
1	Lpcat2	8.40925	1.14001	4.1262508226211497E-17	9.54115e-16
1	Vwa5a	8.40058	1.41589	4.4429704294789399E-17	1.02612e-15
1	Dstn	8.39314	0.874018	4.7331257777303102E-17	1.09183e-15
1	Myo1f	8.37037	1.05682	5.7438023710322602E-17	1.3234e-15
1	Slamf7	8.35972	1.89942	6.2868536818718698E-17	1.44508e-15
1	Colec12	8.33037	5.92406	8.0592846702662796E-17	1.84591e-15
1	Creb5	8.32822	1.60471	8.2069898879308602E-17	1.87752e-15
1	Actn1	8.327	2.22444	8.2919020766030202E-17	1.8947e-15
1	Tmem86a	8.31869	2.83301	8.8944990636802097E-17	2.02523e-15
1	Mdfic	8.312	1.68147	9.4106070248676304E-17	2.14022e-15
1	Ube2l6	8.31167	2.42001	9.4361255554030106E-17	2.14351e-15
1	Serp1	8.3045	0.635686	1.00238511146538E-16	2.27168e-15
1	Cadm1	8.29695	1.49266	1.0682088449902101E-16	2.41803e-15
1	Trappc2l	8.29358	0.83265	1.09887428458531E-16	2.48164e-15
1	Il1rn	8.29329	4.3787	1.10156890534652E-16	2.48482e-15
1	Fmnl2	8.27932	2.7749	1.23882899880009E-16	2.79119e-15
1	Slc40a1	8.26599	5.79781	1.3854407605950001E-16	3.11065e-15
1	Acer3	8.25897	1.03025	1.4693005618407001E-16	3.2913e-15
1	Vps26a	8.21814	1.08511	2.06680761206692E-16	4.60311e-15
1	Daglb	8.21335	1.52804	2.15092448239707E-16	4.78494e-15
1	Comt	8.20419	1.20649	2.3215619113218299E-16	5.15861e-15
1	Chmp4b	8.18308	0.521747	2.7668128230510798E-16	6.12688e-15
1	Lamtor1	8.14861	0.76959	3.6812780044194402E-16	8.124e-15
1	Zfand2a	8.12527	1.77805	4.4635961670101001E-16	9.81687e-15
1	Lpin2	8.0997	1.21734	5.5093250635054397E-16	1.20756e-14
1	Eps15	8.08169	1.03585	6.3873820624147905E-16	1.39528e-14
1	Mctp1	8.08039	2.30063	6.4558860589107397E-16	1.40865e-14
1	Mvp	8.0734	0.930023	6.8365256676547397E-16	1.48835e-14
1	Tmem176b	8.06713	0.817172	7.1970911249053601E-16	1.56508e-14
1	Snx24	8.06121	1.93461	7.5542589902732699E-16	1.64091e-14
1	Gng12	8.05865	2.01723	7.7138614383008201E-16	1.6737e-14
1	Arhgap15	8.04849	1.30191	8.3824624013040201E-16	1.8147e-14
1	Chd9	8.04232	0.814799	8.8151457528452001E-16	1.90624e-14
1	Ak2	8.03764	0.779072	9.158837063193341E-16	1.97744e-14
1	Tnf	8.03755	0.848397	9.1648631113751702E-16	1.97744e-14
1	Pdia6	8.03332	0.638859	9.4871956864888996E-16	2.04471e-14
1	Vat1	8.02182	1.47707	1.04189885045037E-15	2.24055e-14
1	Tspan3	8.01326	1.64771	1.1170634369034601E-15	2.39952e-14
1	Myof	8.0092	2.56354	1.1545721269334199E-15	2.47734e-14
1	Dram2	7.99609	1.18341	1.2842999923055E-15	2.7496e-14
1	Rab5c	7.96374	0.695001	1.6691130499816701E-15	3.54989e-14
1	Ets2	7.95407	1.09225	1.8048188396426001E-15	3.82171e-14
1	Lipa	7.94892	1.33752	1.88144390522077E-15	3.97961e-14
1	Zeb2os	7.94773	2.7214	1.8996007356702401E-15	4.01363e-14
1	Hfe	7.94489	1.5827	1.94362758436974E-15	4.10218e-14
1	Acp5	7.93268	3.14994	2.1446559579917699E-15	4.52153e-14
1	Rragc	7.93166	0.926853	2.16241776040453E-15	4.55402e-14
1	Mertk	7.92729	3.45519	2.23986632773003E-15	4.712e-14
1	Ccl24	7.92143	4.15999	2.3479018319633799E-15	4.93391e-14
1	Zbp1	7.91684	2.9823	2.4362898399458002E-15	5.11409e-14
1	Zdhhc14	7.91077	2.03908	2.5580927013348398E-15	5.36396e-14
1	Anxa7	7.90327	0.883319	2.7167261613337001E-15	5.69042e-14
1	Tifa	7.89483	2.42097	2.90713921385241E-15	6.08268e-14
1	Cebpd	7.89319	1.02948	2.94558728238413E-15	6.15647e-14
1	Arl8b	7.89034	0.844995	3.01365842936946E-15	6.28517e-14
1	Lap3	7.88567	1.19584	3.1284170526541799E-15	6.51748e-14
1	Ifit2	7.88084	4.51724	3.2519516539623699E-15	6.76756e-14
1	Aldh3b1	7.87492	3.57453	3.4095301719121302E-15	7.08787e-14
1	Sh3glb1	7.87066	0.468888	3.52769305972062E-15	7.32564e-14
1	Camk1	7.86979	0.853734	3.55244724168663E-15	7.36914e-14
1	Mcub	7.86295	1.66182	3.7519010579820401E-15	7.77455e-14
1	Clta	7.86279	0.321005	3.7566271953928703E-15	7.77602e-14
1	S100a1	7.86003	0.843774	3.8405295898001296E-15	7.93272e-14
1	Qk	7.83289	0.642776	4.7679592060960603E-15	9.83786e-14
1	Cxcl3	7.82886	4.87428	4.9230408854040501E-15	1.0147e-13
1	Nckap1l	7.82026	1.01904	5.2713790298910199E-15	1.08419e-13
1	Sla	7.79303	1.89006	6.5423677155941301E-15	1.34132e-13
1	Grik3	7.79234	0.894798	6.5778021459715999E-15	1.34716e-13
1	Gltp	7.76339	0.716931	8.2690081412275096E-15	1.68461e-13
1	Tns3	7.75456	2.06657	8.8652260905008705E-15	1.80229e-13
1	Psme1	7.74891	0.567035	9.2682786195725607E-15	1.88028e-13
1	Vamp8	7.73025	0.521851	1.0733688845984799E-14	2.17301e-13
1	Serinc3	7.72989	0.604365	1.07641694881848E-14	2.1769e-13
1	Ninj1	7.71944	0.683692	1.16841396866612E-14	2.35803e-13
1	Ywhab	7.7167	0.581793	1.1937843064119399E-14	2.40672e-13
1	Lrmda	7.71422	2.84441	1.21720229583191E-14	2.45138e-13
1	Lpl	7.71185	4.25709	1.24001923976106E-14	2.49473e-13
1	Lgals3	7.70308	0.495018	1.3282316229436599E-14	2.66666e-13
1	Acp2	7.69716	1.68725	1.3912043767810299E-14	2.79019e-13
1	Dhrs3	7.69382	3.1086	1.42807009288568E-14	2.85526e-13
1	St3gal1	7.68725	1.25173	1.5033509875508699E-14	2.99648e-13
1	Hgsnat	7.67925	1.33506	1.6002309842478199E-14	3.18303e-13
1	Abca9	7.67835	2.59208	1.6114968773584101E-14	3.20215e-13
1	Arhgap31	7.64755	1.10921	2.04845973212405E-14	4.06208e-13
1	Kctd12	7.63307	0.768547	2.2922614993101801E-14	4.52698e-13
1	AY036118	7.62388	0.625344	2.4617036467933101E-14	4.85666e-13
1	Fam49b	7.59685	0.578992	3.0342596917533799E-14	5.95589e-13
1	Ifi35	7.58581	1.16919	3.3041979465900797E-14	6.47917e-13
1	Sbf2	7.57279	1.58851	3.6528831913485497E-14	7.1412e-13
1	Cpd	7.54867	1.33591	4.3971168544794503E-14	8.56155e-13
1	Morc3	7.54332	1.07699	4.5816961969666E-14	8.90303e-13
1	Bcl2a1a	7.54107	1.70881	4.6612460305786899E-14	9.04852e-13
1	Tnfsf9	7.52473	2.26562	5.2829892908621301E-14	1.02349e-12
1	Specc1	7.52353	1.159	5.33166535932703E-14	1.03189e-12
1	Uvrag	7.51381	0.770197	5.7431918513593897E-14	1.10821e-12
1	Arpc1b	7.51155	0.376588	5.8431720727285998E-14	1.12638e-12
1	Usp18	7.49597	2.99487	6.58079111379834E-14	1.26605e-12
1	Igf2bp3	7.47839	1.37038	7.5239178920380199E-14	1.44462e-12
1	Rbms1	7.46432	0.564312	8.3727664319626097E-14	1.60442e-12
1	Ggh	7.45671	1.02094	8.8709194380644901E-14	1.6982e-12
1	Mxi1	7.42909	0.815486	1.09350889576695E-13	2.07692e-12
1	Milr1	7.42603	1.33507	1.11909227984362E-13	2.12342e-12
1	Atp13a2	7.41964	1.39866	1.17441315080222E-13	2.22621e-12
1	Psmb10	7.40406	0.797359	1.3207931516677699E-13	2.49635e-12
1	Rhoa	7.38218	0.302227	1.5571791061593699E-13	2.93453e-12
1	Ndufs8	7.37535	0.751012	1.63914556678947E-13	3.08599e-12
1	Eno1	7.37417	0.580245	1.65367315311375E-13	3.11032e-12
1	Riok3	7.3728	0.649624	1.67081463435706E-13	3.13951e-12
1	Pcyt1a	7.36645	1.04335	1.7523486015535199E-13	3.28952e-12
1	Psmd8	7.36212	0.558957	1.8100978797396001E-13	3.39464e-12
1	Sppl2a	7.35319	0.654198	1.93533633035955E-13	3.62599e-12
1	Irf1	7.35274	1.27274	1.94190082959769E-13	3.63477e-12
1	Atp6v1g1	7.34211	0.49505	2.1024505271019299E-13	3.92769e-12
1	Mitf	7.32544	1.95023	2.3811042262315202E-13	4.43968e-12
1	Washc2	7.32209	1.07572	2.4414110660727502E-13	4.54774e-12
1	Psmb9	7.30487	0.846912	2.7752609705017301E-13	5.15969e-12
1	Sod2	7.2927	0.71125	3.0379716792738101E-13	5.63189e-12
1	Tlr7	7.27757	3.36429	3.3988220064919801E-13	6.28279e-12
1	P4hb	7.26014	0.51898	3.8668015940379998E-13	7.12744e-12
1	Pycard	7.24356	0.754582	4.3705859487120601E-13	8.04071e-12
1	Cib1	7.24325	0.679907	4.3804896675856898E-13	8.05128e-12
1	Pkib	7.23978	0.857119	4.4940442560208001E-13	8.25216e-12
1	M6pr	7.23905	0.589779	4.5183499863768802E-13	8.28892e-12
1	Gga2	7.21837	1.65634	5.2612465153228801E-13	9.60624e-12
1	Fndc3b	7.21469	1.34314	5.4058197684604603E-13	9.86091e-12
1	Idh2	7.19904	0.795659	6.0638214992963797E-13	1.10391e-11
1	D1Ertd622e	7.19893	1.78155	6.0687995187281901E-13	1.10391e-11
1	Tlr13	7.19818	2.78296	6.1021966695013598E-13	1.10894e-11
1	Dcxr	7.19623	1.11752	6.1902472405825702E-13	1.12283e-11
1	Reep3	7.19103	0.736686	6.4303040589871004E-13	1.16419e-11
1	Ncoa3	7.19022	1.03699	6.4685599000442101E-13	1.17002e-11
1	Scand1	7.18429	0.536421	6.7558732433355104E-13	1.22085e-11
1	Pmepa1	7.1805	0.945071	6.9457321064998701E-13	1.25282e-11
1	Sgk3	7.17378	1.08873	7.2956049425778505E-13	1.3147e-11
1	Alcam	7.1649	0.970856	7.7844805580615002E-13	1.40019e-11
1	Ccdc88a	7.14796	1.26965	8.8075409486430104E-13	1.58127e-11
1	Pou2f2	7.14736	2.2734	8.8465258788418899E-13	1.5868e-11
1	Slamf9	7.14473	1.66834	9.0172688041481098E-13	1.61593e-11
1	Tap1	7.13609	1.30441	9.6023414295169196E-13	1.71601e-11
1	Arf2	7.13321	1.33384	9.8055518566728105E-13	1.75071e-11
1	Ccl22	7.12439	5.52236	1.04543485260466E-12	1.86482e-11
1	Dse	7.12373	1.38054	1.0504236417399E-12	1.872e-11
1	Twf1	7.12108	1.2476	1.0708565575800101E-12	1.90666e-11
1	Fam129a	7.11633	0.896261	1.10838338209976E-12	1.97166e-11
1	Pkig	7.11532	0.977436	1.11652715889183E-12	1.98432e-11
1	Peak1	7.10832	1.12693	1.1745966896639099E-12	2.08561e-11
1	Slc15a3	7.09364	1.01142	1.3062951815502101E-12	2.31097e-11
1	Tuba1c	7.09281	0.561238	1.31415922873095E-12	2.32276e-11
1	Srgap2	7.09152	1.16431	1.32646923003678E-12	2.34238e-11
1	Rras	7.06874	1.11441	1.56344724595695E-12	2.75081e-11
1	Kdm7a	7.06545	0.987833	1.60092593913305E-12	2.8142e-11
1	Wwp1	7.06058	1.55691	1.6580769298989299E-12	2.91202e-11
1	Cryl1	7.05995	1.35956	1.665632274756E-12	2.92263e-11
1	Piezo1	7.05795	2.41961	1.68983223818208E-12	2.96241e-11
1	Bcl3	7.05279	1.1742	1.7536405740464099E-12	3.07149e-11
1	Mmp13	7.04167	3.313	1.8995047084317602E-12	3.31497e-11
1	Cap1	7.03551	0.542917	1.9853417293327998E-12	3.46038e-11
1	Pdlim5	7.03543	0.880634	1.9864043400775802E-12	3.46038e-11
1	Blvra	7.03362	0.957666	2.0124569934643801E-12	3.50262e-11
1	Gng10	7.03336	0.725619	2.0161936315759398E-12	3.50597e-11
1	Actr2	7.03218	0.475193	2.0333121371727899E-12	3.53256e-11
1	Prdx2	7.02337	0.548839	2.1657658564806099E-12	3.7593e-11
1	Mt2	7.01053	2.27625	2.3742428345677601E-12	4.10863e-11
1	Lrrfip2	7.00363	1.10421	2.4941479395605302E-12	4.30613e-11
1	Nras	6.99748	0.869787	2.6061224956454301E-12	4.48515e-11
1	Gpcpd1	6.98122	0.951306	2.9262067005354601E-12	5.02518e-11
1	Epb41l2	6.97844	0.700608	2.9847019770225999E-12	5.12109e-11
1	Slc7a7	6.97209	2.47993	3.1227107243291001E-12	5.35314e-11
1	0610012G03Rik	6.95814	0.829877	3.4478382625860702E-12	5.8937e-11
1	Stard3nl	6.95805	0.775882	3.4502238153249401E-12	5.8937e-11
1	Taok3	6.95523	0.704359	3.51993294549936E-12	5.9969e-11
1	Tnip3	6.9473	3.0053	3.7234241081343102E-12	6.33244e-11
1	Ndufs7	6.93871	0.636503	3.9570623834375402E-12	6.72388e-11
1	P4ha1	6.93732	1.05783	3.9960025627440197E-12	6.78409e-11
1	Il6ra	6.93456	0.876051	4.0749092627072597E-12	6.90594e-11
1	Il13ra1	6.92671	0.908156	4.3073368328596003E-12	7.29346e-11
1	Hebp1	6.92245	1.71931	4.4388674188961197E-12	7.5096e-11
1	Slfn1	6.91285	5.63291	4.7501907940657102E-12	7.99436e-11
1	Man1c1	6.91159	2.29606	4.7924149727679099E-12	8.05842e-11
1	Casp8	6.89386	0.88742	5.4299341271530704E-12	9.09878e-11
1	Cln8	6.88471	1.94274	5.7905726929741197E-12	9.68632e-11
1	Nfkbib	6.88449	0.668875	5.7993401469752904E-12	9.69261e-11
1	Ap1b1	6.86321	1.24489	6.7330673749652897E-12	1.12338e-10
1	Cdk14	6.85568	1.65305	7.0972346389636996E-12	1.18108e-10
1	Hpgd	6.8508	0.823009	7.3437826965220803E-12	1.22106e-10
1	Fam89b	6.83512	0.777841	8.1934010384909305E-12	1.36116e-10
1	Stx11	6.82462	2.58663	8.8155688100371496E-12	1.46076e-10
1	Cd40	6.79619	1.85562	1.0741974256574199E-11	1.77389e-10
1	Il15	6.79485	3.0776	1.0842687730735601E-11	1.789e-10
1	Dleu2	6.77338	0.893122	1.2580785708690101E-11	2.07048e-10
1	Slfn8	6.77297	2.29733	1.26163226245358E-11	2.07457e-10
1	Ang	6.76627	2.17981	1.3214824487838099E-11	2.16746e-10
1	St6galnac4	6.76462	1.80723	1.3365937533612499E-11	2.19038e-10
1	Tmem141	6.74819	1.42459	1.49695317146767E-11	2.4449e-10
1	Dusp6	6.74702	1.24063	1.50908996767789E-11	2.46057e-10
1	Gadd45b	6.73871	0.621538	1.59799130368568E-11	2.59895e-10
1	Lima1	6.73251	3.05347	1.6676030199527102E-11	2.70989e-10
1	Ifit3b	6.7295	5.71851	1.7025139925030799E-11	2.7643e-10
1	Osbpl8	6.72379	0.843888	1.7706153869188701E-11	2.87246e-10
1	Tent5c	6.72281	1.20659	1.78257788570722E-11	2.88945e-10
1	Hdac9	6.71843	2.10137	1.8368724778513199E-11	2.97496e-10
1	Rock2	6.71217	0.691375	1.9175713399227199E-11	3.10307e-10
1	Rtcb	6.70954	0.776224	1.95243929988017E-11	3.15685e-10
1	Plod1	6.70518	1.35387	2.0115776968243201E-11	3.24976e-10
1	Pqlc2	6.69962	1.81455	2.0896052892501801E-11	3.373e-10
1	Zfhx3	6.6988	1.34828	2.101406452781E-11	3.38922e-10
1	Dhx58	6.69064	3.04528	2.2219139382486001E-11	3.58059e-10
1	Ophn1	6.67969	1.22075	2.3944235192165801E-11	3.85538e-10
1	Mgl2	6.678	1.86723	2.4223006616883001E-11	3.89702e-10
1	Gpx3	6.67386	3.45239	2.4915507472616801E-11	4.00511e-10
1	Irf9	6.66913	1.48316	2.5733275888999401E-11	4.13313e-10
1	Timd4	6.65228	4.14888	2.88586280897895E-11	4.62359e-10
1	Gbp7	6.63822	1.73861	3.1749635863128999E-11	5.07837e-10
1	Wdfy3	6.62588	1.77153	3.4519320829300698E-11	5.50772e-10
1	Ly96	6.61983	1.8624	3.5962047329322002E-11	5.72376e-10
1	Limd2	6.61865	0.651015	3.6248859929682299E-11	5.75994e-10
1	Ltbr	6.61785	1.36144	3.6447044234034702E-11	5.78668e-10
1	Snap23	6.61599	0.815986	3.6908401983918097E-11	5.85512e-10
1	Txnrd1	6.60699	0.701438	3.92215815827476E-11	6.21699e-10
1	Rhoc	6.60385	0.840592	4.0061003485585301E-11	6.34485e-10
1	Osbpl11	6.59583	1.12664	4.2287784021795599E-11	6.69205e-10
1	Rcan1	6.59073	2.51229	4.3765506139698499E-11	6.91459e-10
1	Smagp	6.5898	1.35798	4.4042348827415101E-11	6.95266e-10
1	Gab2	6.5793	0.701685	4.7268357243198503E-11	7.44977e-10
1	Stk10	6.57272	1.38783	4.9404568787618702E-11	7.78011e-10
1	Ubc	6.56355	0.390638	5.25423836417522E-11	8.26752e-10
1	Nme2	6.55744	0.272722	5.4740676051862401E-11	8.5855e-10
1	Coro1c	6.55251	0.730112	5.6576078616382E-11	8.85161e-10
1	Znfx1	6.54856	1.49196	5.8093234326029402E-11	9.07455e-10
1	Atp5e	6.54361	0.391415	6.0050561014770004E-11	9.36518e-10
1	Il10ra	6.52015	0.674313	7.0235356047125903E-11	1.09271e-09
1	Dnajc13	6.51633	1.12966	7.2050244611292998E-11	1.12005e-09
1	Clec5a	6.51116	1.62314	7.4573051467655301E-11	1.15834e-09
1	Hsp90b1	6.48632	0.432011	8.7956250451050401E-11	1.36076e-09
1	Vav3	6.48312	0.835895	8.9844095355530695E-11	1.38885e-09
1	Arl11	6.48	2.18174	9.1723247622403898E-11	1.41677e-09
1	Stard8	6.47355	3.0903	9.5727883643220802E-11	1.47745e-09
1	Ap1s1	6.47089	0.796155	9.7425724177081204E-11	1.50245e-09
1	Id2	6.45997	0.611199	1.04721033650906E-10	1.61239e-09
1	Rplp0	6.45681	0.286874	1.069309747908E-10	1.6438e-09
1	Fnip1	6.45466	0.791578	1.08461983096307E-10	1.66469e-09
1	Slc35f6	6.44346	1.41512	1.1678373300298301E-10	1.78816e-09
1	Plcg2	6.4396	0.86745	1.1978694769645101E-10	1.83125e-09
1	Eif2ak2	6.42593	1.44794	1.31063121215689E-10	1.99418e-09
1	Prdx5	6.42427	0.562985	1.32499588062928E-10	2.01445e-09
1	Cx3cr1	6.41742	0.832858	1.3860117239341901E-10	2.10556e-09
1	Dennd1a	6.40967	1.23769	1.45835511445112E-10	2.21373e-09
1	Slc31a1	6.40725	1.05386	1.4816346080027301E-10	2.2473e-09
1	Phf11d	6.40339	3.66149	1.5196487488762001E-10	2.30315e-09
1	Slc31a2	6.39277	1.80732	1.6291053568100401E-10	2.46518e-09
1	Cmpk2	6.38709	4.91299	1.6907237580504301E-10	2.55643e-09
1	Rnasel	6.36455	2.0282	1.95863276201793E-10	2.95459e-09
1	Znhit1	6.36281	0.680446	1.98094228670238E-10	2.98592e-09
1	Sema4d	6.3611	1.09143	2.0031703805587101E-10	3.01707e-09
1	Sec61b	6.35661	0.454167	2.0625556621589301E-10	3.1041e-09
1	Uqcrb	6.34265	0.423362	2.2584421992587901E-10	3.39363e-09
1	Cdc42ep2	6.32101	3.06399	2.5986082795624401E-10	3.89872e-09
1	Gbp5	6.31394	5.422	2.7202412326657802E-10	4.07174e-09
1	Clec10a	6.31274	3.61954	2.7412920152066099E-10	4.10007e-09
1	Fam49a	6.31165	1.40321	2.7608266723094202E-10	4.1261e-09
1	Gsto1	6.29691	0.812141	3.0364047070237201E-10	4.53446e-09
1	Sh3bp2	6.29164	1.49684	3.1412591367931199E-10	4.68382e-09
1	Ext1	6.26678	1.36208	3.6859452007613902E-10	5.47909e-09
1	Ltc4s	6.26186	0.434194	3.8040848229502298E-10	5.64603e-09
1	Pip4p1	6.2533	0.730438	4.01880885595959E-10	5.96016e-09
1	Cnih4	6.25298	0.542152	4.02680882292727E-10	5.96745e-09
1	Hk3	6.23492	3.99167	4.5201228599004898E-10	6.66279e-09
1	Fkbp15	6.23257	1.05088	4.5884774167393701E-10	6.7584e-09
1	Ubxn4	6.23206	0.520724	4.6034854377560498E-10	6.77535e-09
1	Tep1	6.22596	0.947638	4.7861856336924896E-10	7.03889e-09
1	Blnk	6.22356	2.52235	4.8601415517206201E-10	7.14223e-09
1	Arhgap10	6.2187	1.61592	5.0130669347799704E-10	7.36137e-09
1	Pfkfb3	6.21474	1.44752	5.1411344515238098E-10	7.53799e-09
1	Atp5mpl	6.2079	0.45248	5.3695954275008798E-10	7.84326e-09
1	Gpr183	6.20478	0.589448	5.4772558469562598E-10	7.99448e-09
1	Nt5dc2	6.1949	1.71664	5.8321582882495004E-10	8.49967e-09
1	Hspe1	6.1903	0.509752	6.0048022799436295E-10	8.73812e-09
1	Rab9	6.1822	1.05871	6.3213648125961304E-10	9.19186e-09
1	Ap1s2	6.17526	0.770836	6.6056670138348099E-10	9.59805e-09
1	Adam15	6.17079	0.765936	6.7950205620090302E-10	9.86578e-09
1	Snx10	6.16369	0.817568	7.1069341286432695E-10	1.02931e-08
1	Rgs10	6.16361	0.504258	7.1106092496976201E-10	1.02931e-08
1	Cops9	6.15935	0.499644	7.3043472145006505E-10	1.05656e-08
1	Cfb	6.15862	4.13849	7.3381648556749503E-10	1.06066e-08
1	Mmp12	6.15397	3.01478	7.5564528142109902E-10	1.09059e-08
1	Rftn1	6.1446	1.02751	8.0164480378147201E-10	1.15525e-08
1	Itga9	6.14292	2.24663	8.1018410903133603E-10	1.16669e-08
1	Nagk	6.14263	1.02951	8.1167743254947204E-10	1.16797e-08
1	Ciao2a	6.13203	0.539808	8.6762954263191195E-10	1.24663e-08
1	Eif1a	6.13068	0.749506	8.7502501375812795E-10	1.25632e-08
1	Tmbim1	6.12558	0.707443	9.0353144494834702E-10	1.29437e-08
1	Lmo2	6.12525	1.01102	9.0543865424598696E-10	1.29614e-08
1	Tent2	6.11964	0.727517	9.3789452866976399E-10	1.34161e-08
1	Spire1	6.1144	1.38997	9.692290865850641E-10	1.38439e-08
1	Gda	6.11227	6.67153	9.8223488204240205E-10	1.40193e-08
1	Zc3h12c	6.11015	2.34446	9.95365772635201E-10	1.41962e-08
1	Ankrd33b	6.10793	4.85617	1.00931420619683E-9	1.4374e-08
1	Irgm1	6.10592	1.46392	1.0221276649010999E-9	1.45458e-08
1	Sh3pxd2b	6.09912	1.53616	1.06655697144404E-9	1.51669e-08
1	Plac8	6.09506	5.42922	1.09397264403434E-9	1.55339e-08
1	Plxnd1	6.0942	1.96247	1.09989661332696E-9	1.56066e-08
1	Ralgds	6.09101	1.76172	1.1219990671055199E-9	1.59085e-08
1	Adam19	6.07431	1.1578	1.24521564128629E-9	1.7604e-08
1	Hmgcl	6.06692	0.738449	1.30388451399387E-9	1.83797e-08
1	P2ry12	6.05572	1.96042	1.3978802717234499E-9	1.96904e-08
1	Med8	6.05069	0.922542	1.44224540933623E-9	2.02858e-08
1	Lamtor3	6.04488	0.619925	1.4952291944691801E-9	2.10157e-08
1	Bmyc	6.03819	1.08392	1.5585099830856299E-9	2.18893e-08
1	Rab20	6.03717	2.50581	1.56840508692297E-9	2.20123e-08
1	Camkk2	6.03494	1.58904	1.5902267855649301E-9	2.23024e-08
1	Plxnb2	6.03393	1.21549	1.60017500390115E-9	2.24256e-08
1	Zfp385a	6.02498	1.59325	1.6912981501186499E-9	2.36684e-08
1	BC005537	6.0008	0.692772	1.96354151466085E-9	2.7399e-08
1	Ppt1	5.99522	0.942726	2.0320730700613398E-9	2.83348e-08
1	Fgl2	5.98972	1.11197	2.1020150546114201E-9	2.92679e-08
1	Glipr2	5.97792	2.16458	2.2600765887814801E-9	3.14461e-08
1	Slc43a2	5.97049	1.27863	2.3654910520656898E-9	3.2842e-08
1	Serf2	5.96908	0.195808	2.38595518234918E-9	3.31023e-08
1	Rab5if	5.96831	0.445974	2.39727677883831E-9	3.32356e-08
1	Cd47	5.96428	0.46305	2.4571353885780199E-9	3.40167e-08
1	Klhl6	5.96049	1.47327	2.51485353346821E-9	3.47661e-08
1	Fxyd2	5.95963	4.07553	2.5281475271894001E-9	3.49249e-08
1	Sav1	5.95943	1.27324	2.5312207770778402E-9	3.49424e-08
1	Arpc2	5.95756	0.24921	2.5603631273825798E-9	3.53195e-08
1	Degs1	5.957	0.506332	2.5690464680385299E-9	3.5414e-08
1	Fez2	5.95565	1.54298	2.5904420433558101E-9	3.56836e-08
1	Otulinl	5.95153	0.610793	2.6564760402442599E-9	3.65672e-08
1	Ubtd1	5.92328	2.78166	3.1557297303942902E-9	4.33163e-08
1	Slc49a4	5.92219	1.76348	3.1769129585940199E-9	4.35762e-08
1	Ncf1	5.92039	0.476419	3.2117899459747101E-9	4.40234e-08
1	Mydgf	5.87755	0.675263	4.16375128824403E-9	5.68302e-08
1	Gdf15	5.87734	4.25695	4.1691706458770801E-9	5.68641e-08
1	Mrpl30	5.86664	0.534502	4.4471012574855098E-9	6.05695e-08
1	Gyg	5.86074	0.783773	4.60810029483907E-9	6.2674e-08
1	Iqgap1	5.85713	0.313526	4.7092488622532002E-9	6.39677e-08
1	Arhgef3	5.84629	1.47604	5.0267017321845299E-9	6.79377e-08
1	Ap3d1	5.82745	0.783126	5.6281254270267901E-9	7.59601e-08
1	Eea1	5.81556	0.665462	6.0431260387643201E-9	8.14475e-08
1	Fn1	5.81514	5.98621	6.058360547473E-9	8.1596e-08
1	Vamp3	5.80295	0.604027	6.5156548173992804E-9	8.7694e-08
1	Sgms1	5.79793	1.13809	6.7138220672073901E-9	9.02983e-08
1	Ap3s1	5.79121	0.561369	6.9879524128936703E-9	9.392e-08
1	Fmn1	5.78831	2.4353	7.1096942166985396E-9	9.549e-08
1	Aph1c	5.78022	1.64703	7.4603773988528393E-9	1.0013e-07
1	Hsd3b7	5.77931	1.58271	7.5005558389856306E-9	1.006e-07
1	Sft2d1	5.77567	0.565529	7.6648631227507E-9	1.02661e-07
1	Ifi47	5.77182	1.90761	7.8421849562264104E-9	1.04964e-07
1	Fgd2	5.77088	1.39787	7.88605069888771E-9	1.05478e-07
1	Ankfy1	5.7661	1.17689	8.1126870420378902E-9	1.08434e-07
1	Hsph1	5.74983	1.37704	8.9332312998785192E-9	1.18991e-07
1	Tcp11l1	5.73826	1.76703	9.5652296169179896E-9	1.27147e-07
1	Zfp710	5.73755	1.58173	9.6057399383447298E-9	1.27597e-07
1	Slirp	5.7354	0.792504	9.7282740752383194E-9	1.29136e-07
1	Atp6v1c1	5.73212	0.73473	9.9180601685114601E-9	1.31566e-07
1	Amdhd2	5.71163	0.959813	1.11899256529389E-8	1.4793e-07
1	Atp2a2	5.70821	0.720958	1.14170412859971E-8	1.5083e-07
1	Lyl1	5.70507	2.49384	1.1629804988681199E-8	1.53431e-07
1	Crlf3	5.70248	0.736536	1.18077537722732E-8	1.55673e-07
1	Spg21	5.69378	0.669333	1.2425604320806399E-8	1.63545e-07
1	Ogfr	5.68906	0.823674	1.2773888313992299E-8	1.67838e-07
1	Atp5o	5.68205	0.443431	1.3309103660766E-8	1.74515e-07
1	Arap1	5.6771	1.54674	1.36994161907725E-8	1.79512e-07
1	Snx20	5.66599	0.492001	1.46179672861736E-8	1.9116e-07
1	Atpif1	5.6596	0.387793	1.5172953209169599E-8	1.98283e-07
1	Ptpro	5.65719	0.74846	1.53870599537226E-8	2.00945e-07
1	Dusp2	5.64869	0.530419	1.6167991947560601E-8	2.10717e-07
1	Mgat4b	5.63968	1.03349	1.7036935809934401E-8	2.21446e-07
1	Fcgr4	5.6171	4.83488	1.94193251791954E-8	2.51567e-07
1	Tgif1	5.6163	0.528594	1.9509425500177699E-8	2.52397e-07
1	Ppfia4	5.6106	1.04017	2.0162383496007299E-8	2.6067e-07
1	Morrbid	5.60635	1.88897	2.0663247791475699E-8	2.66967e-07
1	Stard3	5.59812	1.0508	2.1669267656808299E-8	2.79778e-07
1	Rnf149	5.58997	0.652122	2.2711117782069201E-8	2.93034e-07
1	Gipc1	5.58637	0.90305	2.3186925397905702E-8	2.98974e-07
1	St13	5.58382	0.579841	2.3529299731240901E-8	3.02985e-07
1	Srxn1	5.5825	1.26852	2.37083101934167E-8	3.05087e-07
1	Tmem65	5.57808	1.9302	2.43188136859691E-8	3.12735e-07
1	Mrpl36	5.57065	0.581391	2.53787943132963E-8	3.2615e-07
1	Csf1	5.56978	4.08993	2.55065419085557E-8	3.27574e-07
1	Gbp3	5.56049	3.36896	2.6901616096101399E-8	3.45032e-07
1	Trip12	5.55883	0.557969	2.7158402131466902E-8	3.47865e-07
1	Nrip1	5.55608	0.877949	2.7590215937916601E-8	3.53162e-07
1	Adssl1	5.54911	1.02936	2.8712237906226401E-8	3.66313e-07
1	Lamtor5	5.54368	0.632679	2.9618145668184099E-8	3.77622e-07
1	Acod1	5.53247	6.05684	3.1576024604482097E-8	4.02054e-07
1	Washc5	5.53025	1.18994	3.1977833061344502E-8	4.06903e-07
1	Samsn1	5.52901	0.983766	3.2204548352288399E-8	4.09249e-07
1	Vapa	5.52745	0.411662	3.2492029473732302E-8	4.12632e-07
1	Tagap	5.52481	1.37749	3.2984164391899803E-8	4.18607e-07
1	Wls	5.52392	2.30945	3.3151400506266701E-8	4.20178e-07
1	Ptgs2	5.5165	1.74692	3.4581413389575499E-8	4.3773e-07
1	Plbd2	5.51604	0.831879	3.4671933036975499E-8	4.38589e-07
1	Commd1	5.51217	0.603279	3.5444625189003001E-8	4.4807e-07
1	Mpc1	5.5072	0.406143	3.6459029865959199E-8	4.59992e-07
1	Daxx	5.50622	1.09408	3.6661856417284602E-8	4.61949e-07
1	Mtus1	5.49739	2.38941	3.8545372284410097E-8	4.8505e-07
1	Nfatc1	5.49543	0.92166	3.8975200692849499E-8	4.9014e-07
1	Tmem131	5.49266	0.939149	3.9593034121443799E-8	4.97264e-07
1	Spred1	5.49184	0.838331	3.9777761962659298E-8	4.9926e-07
1	Kcnn4	5.48966	2.16528	4.0269983884953097E-8	5.0511e-07
1	Plbd1	5.48456	1.24851	4.1450983114008202E-8	5.19587e-07
1	Zyx	5.48044	0.453573	4.2427687605452703E-8	5.31142e-07
1	Siglece	5.47851	1.37217	4.2892717319820501E-8	5.36616e-07
1	Fscn1	5.45546	4.22503	4.8847135036637597E-8	6.09141e-07
1	Mtmr14	5.44316	1.06248	5.2344553435693799E-8	6.50954e-07
1	Ppp1r15b	5.43893	0.72381	5.3603079501292901E-8	6.65875e-07
1	Alas1	5.43878	0.73648	5.3646895934341398E-8	6.65992e-07
1	Rufy3	5.4343	1.3712	5.5011046419665197E-8	6.82052e-07
1	Pira2	5.43357	3.73853	5.5237177028121501E-8	6.84418e-07
1	Acbd3	5.43019	0.652188	5.6294042676179799E-8	6.96621e-07
1	Atp6v1h	5.4167	0.558456	6.0709851905850102E-8	7.49349e-07
1	Naa50	5.40808	0.556544	6.3703188700726897E-8	7.84794e-07
1	Sec61g	5.39307	0.392618	6.9264407641371003E-8	8.51139e-07
1	Synj1	5.38229	0.651891	7.3546200310981198E-8	9.01465e-07
1	Adap2	5.37649	1.39898	7.5953955765447702E-8	9.29212e-07
1	Wasf2	5.36871	0.425225	7.9304133924693401E-8	9.68361e-07
1	Tbc1d8	5.368	3.46041	7.9614729500710502E-8	9.71541e-07
1	Ctsf	5.3668	1.19798	8.0144271690049998E-8	9.77386e-07
1	Rsu1	5.36005	0.499263	8.3198042016292502E-8	1.01335e-06
1	P2rx7	5.35529	2.73597	8.5420197092228898E-8	1.03911e-06
1	Lamtor4	5.34334	0.523933	9.1250840394043595E-8	1.10795e-06
1	Txndc9	5.33473	0.528499	9.5689368990384197E-8	1.15966e-06
1	Tmem256	5.33054	0.422184	9.7920424531722797E-8	1.18521e-06
1	Wdr1	5.32891	0.397257	9.8802131393037104E-8	1.19514e-06
1	Ccdc50	5.3246	0.557694	1.01173001822115E-7	1.22229e-06
1	Rac2	5.31956	0.479424	1.04016329953E-7	1.25351e-06
1	Stat2	5.31808	1.1474	1.04868564733698E-7	1.26221e-06
1	Plxnc1	5.30802	0.768354	1.10821326391123E-7	1.33302e-06
1	Itprid2	5.28132	0.63406	1.28254886767941E-7	1.53604e-06
1	Trim30d	5.27822	2.00158	1.30442965844839E-7	1.56032e-06
1	Adrb2	5.27266	1.85028	1.3446332268019499E-7	1.60642e-06
1	Gbp2	5.26975	2.8371	1.3661308755604601E-7	1.62808e-06
1	Nagpa	5.26442	1.03658	1.4062916365713101E-7	1.67388e-06
1	Myo9b	5.26386	0.855273	1.41059901536557E-7	1.67798e-06
1	Agpat3	5.25982	1.44511	1.4419967051181201E-7	1.71217e-06
1	Cysltr1	5.25392	1.55908	1.48898620808559E-7	1.7658e-06
1	Tbxas1	5.25017	4.68197	1.51955587049261E-7	1.80095e-06
1	Apbb1ip	5.2453	0.43361	1.5603067829166801E-7	1.84811e-06
1	Mgst3	5.24485	0.825138	1.56407915325729E-7	1.85145e-06
1	Itgax	5.24385	0.963275	1.5726249150292801E-7	1.86043e-06
1	Coro7	5.24021	1.22024	1.60390105935493E-7	1.89415e-06
1	Wdr91	5.2402	1.01812	1.6040684071667999E-7	1.89415e-06
1	Naaa	5.23419	1.95187	1.6570597403099601E-7	1.95434e-06
1	Dusp22	5.2167	0.788373	1.8213784906255301E-7	2.14329e-06
1	Map7d1	5.21667	0.531774	1.8216978431168701E-7	2.14329e-06
1	Snx30	5.21006	2.18259	1.88780653618319E-7	2.21703e-06
1	Aim2	5.20861	0.977986	1.9025665685306999E-7	2.23165e-06
1	G6pdx	5.20278	0.941168	1.9632894953868501E-7	2.2987e-06
1	Cd274	5.19895	1.98002	2.0041459363981001E-7	2.34512e-06
1	Dmac1	5.19488	0.888417	2.04856451154213E-7	2.39564e-06
1	Nmt1	5.19247	0.595258	2.0752574879365501E-7	2.42539e-06
1	Fem1c	5.19146	1.08222	2.0865436789375999E-7	2.43711e-06
1	Pla2g4a	5.19127	1.23313	2.0886082131282699E-7	2.43805e-06
1	Ppp4r2	5.18043	0.556033	2.2137443149595501E-7	2.58257e-06
1	Tbc1d10a	5.17676	0.822657	2.2577761360949801E-7	2.63076e-06
1	Dpp7	5.16785	1.72232	2.36802062281046E-7	2.75756e-06
1	Zup1	5.16712	1.00029	2.3772896891235601E-7	2.76669e-06
1	Sirt2	5.16619	0.52516	2.38915974889386E-7	2.77883e-06
1	Tnfsf12	5.16514	0.765093	2.4025395067099899E-7	2.79272e-06
1	Stom	5.15769	2.49695	2.5001080773817499E-7	2.90439e-06
1	Cttnbp2nl	5.15476	0.816304	2.5395650458053299E-7	2.94669e-06
1	Coa3	5.12023	0.514511	3.0516881087870398E-7	3.52822e-06
1	Gpr65	5.11126	1.61576	3.2001772461286897E-7	3.69328e-06
1	Nme4	5.11103	2.17727	3.20411416951019E-7	3.69562e-06
1	Ube2l3	5.1102	0.413369	3.2182069602907E-7	3.70966e-06
1	Mfsd12	5.09761	1.47867	3.4396266059988999E-7	3.95547e-06
1	Psd3	5.09107	1.64091	3.5604895270943602E-7	4.0896e-06
1	Acaa1a	5.08127	0.530848	3.7491455519747199E-7	4.30118e-06
1	Gamt	5.08082	1.23281	3.7580391980843799E-7	4.30883e-06
1	Myd88	5.07459	0.742879	3.8832584050479599E-7	4.44714e-06
1	Dtx3l	5.06922	1.30685	3.99445625738704E-7	4.57177e-06
1	Chchd1	5.06699	0.545653	4.0416388997856802E-7	4.62304e-06
1	Agtrap	5.06125	1.28223	4.1651664443110999E-7	4.75871e-06
1	Gfer	5.0608	0.900448	4.17495784614855E-7	4.76709e-06
1	Gsap	5.06065	1.67279	4.1783320631011497E-7	4.76813e-06
1	Paox	5.05933	1.61237	4.2072255222120098E-7	4.79544e-06
1	Syngr1	5.05408	1.88327	4.3247116889024201E-7	4.92356e-06
1	Ttyh3	5.03343	1.24485	4.8177154730100301E-7	5.47195e-06
1	Fndc3a	5.02771	0.507458	4.96375785555935E-7	5.62792e-06
1	Gtf2h1	5.02692	0.905481	4.9841625222932998E-7	5.64444e-06
1	Plekhm2	5.02615	1.11675	5.0043656068074202E-7	5.66401e-06
1	Crip1	5.02502	0.600665	5.0338556510419899E-7	5.69405e-06
1	Il21r	5.02393	1.66177	5.06237068251956E-7	5.72296e-06
1	Med13l	5.02311	1.12444	5.0840901361921005E-7	5.74416e-06
1	Mthfsl	5.02277	0.72342	5.0931158649341504E-7	5.751e-06
1	Mrpl23	5.0145	0.42192	5.3170554425012801E-7	6.00037e-06
1	Myo1c	5.00345	0.647484	5.6312151269648296E-7	6.3475e-06
1	Nsf	4.99919	0.85775	5.7572544915777899E-7	6.48579e-06
1	Ost4	4.9973	0.33414	5.8137057352307105E-7	6.54558e-06
1	Snx8	4.99711	0.958669	5.8195107926750803E-7	6.5483e-06
1	Ogfrl1	4.98495	0.708482	6.1976761474889902E-7	6.96411e-06
1	Abl2	4.98459	0.861521	6.2092189724704095E-7	6.9706e-06
1	Dclre1c	4.98251	0.774888	6.2764911709995001E-7	7.04204e-06
1	Ifitm6	4.9816	6.64362	6.3059176372837901E-7	7.07096e-06
1	Rap2c	4.97901	1.06251	6.3909037160461504E-7	7.1621e-06
1	Tomm70a	4.97679	0.580222	6.46472986675172E-7	7.24065e-06
1	Atp5g2	4.97408	0.287904	6.5557662353979496E-7	7.32988e-06
1	Rac1	4.97233	0.2794	6.6151430835621903E-7	7.38774e-06
1	Retreg1	4.97011	1.57262	6.6913388999516703E-7	7.46852e-06
1	Selenbp1	4.96391	1.9216	6.9089136674350905E-7	7.70692e-06
1	Slc38a6	4.96151	2.02678	6.9946482793440803E-7	7.79807e-06
1	Cd300lf	4.95888	3.42415	7.0899646346215504E-7	7.89523e-06
1	Ptpmt1	4.95101	0.627864	7.3827514431608297E-7	8.19769e-06
1	Capn2	4.94625	0.646314	7.5655954737173798E-7	8.3959e-06
1	Tspan33	4.94584	2.35573	7.5815976886166498E-7	8.40884e-06
1	Acvrl1	4.94123	1.52607	7.7632852105648503E-7	8.60542e-06
1	Arhgef10l	4.93407	2.61795	8.0534513748668595E-7	8.92195e-06
1	Hivep3	4.92535	2.39188	8.4210056173237801E-7	9.31865e-06
1	Zfp36l1	4.92308	0.328048	8.5193963070998198E-7	9.42197e-06
1	Zfand3	4.92025	0.59741	8.6435702280884403E-7	9.54838e-06
1	Foxn2	4.91807	0.832405	8.7402727583108296E-7	9.6387e-06
1	Cd163	4.91578	5.26532	8.8429585470694295E-7	9.74639e-06
1	Washc4	4.91526	0.818221	8.8666186229282295E-7	9.76691e-06
1	Ppt2	4.90474	0.81899	9.3552303887723604E-7	1.02876e-05
1	Sptlc2	4.90413	0.553074	9.3844067492975401E-7	1.03138e-05
1	Fam214b	4.9016	1.35658	9.5057170320296805E-7	1.04353e-05
1	Rbx1	4.88718	0.348848	1.0229155085282899E-6	1.12167e-05
1	Ssh2	4.86793	0.608921	1.12773734061211E-6	1.23242e-05
1	Bak1	4.8645	0.681538	1.14744525257931E-6	1.25325e-05
1	Apoc2	4.86255	3.98411	1.15880694667838E-6	1.26495e-05
1	Slc7a11	4.86169	3.69314	1.16387003366492E-6	1.26976e-05
1	Diaph2	4.85871	0.663256	1.18153999369079E-6	1.28759e-05
1	Timm13	4.85631	0.377484	1.19592543950905E-6	1.30253e-05
1	Rnf114	4.85147	0.576913	1.2254860571521501E-6	1.33397e-05
1	Ptrhd1	4.84953	0.675769	1.2375525954766399E-6	1.34635e-05
1	March5	4.84787	0.582342	1.2479538076852799E-6	1.35538e-05
1	Arhgdia	4.84553	0.324603	1.26276403438924E-6	1.36998e-05
1	Ifngr2	4.84422	0.394666	1.27113331019612E-6	1.37824e-05
1	Eloa	4.83817	0.62008	1.3104351373661599E-6	1.41926e-05
1	Trim14	4.8295	1.41305	1.3687639547370701E-6	1.47995e-05
1	Snd1	4.82164	0.580158	1.4238443360258101E-6	1.53778e-05
1	Rreb1	4.81977	0.873476	1.4372372867692401E-6	1.55138e-05
1	Arhgap1	4.80872	0.647521	1.5189859999528601E-6	1.63506e-05
1	Tpm3	4.80763	0.290193	1.5272811506418199E-6	1.64308e-05
1	Ndufc2	4.80625	0.353065	1.5378570439135399E-6	1.65262e-05
1	Cmklr1	4.80553	1.33334	1.5434359120078699E-6	1.65769e-05
1	Nhp2	4.80125	0.461178	1.5767797063044001E-6	1.69257e-05
1	2610001J05Rik	4.79798	0.698372	1.6027196855331099E-6	1.71946e-05
1	Tubb5	4.79725	0.307007	1.6086211525139701E-6	1.72483e-05
1	Tdrd7	4.79697	1.36297	1.6108444197002599E-6	1.72626e-05
1	Pxn	4.79222	0.585467	1.64947092308958E-6	1.7657e-05
1	Twf2	4.79106	0.460515	1.6590567855145801E-6	1.77498e-05
1	Cyp4f18	4.7902	2.31856	1.6661763787504899E-6	1.78112e-05
1	Plod3	4.79014	1.16216	1.6666360695252E-6	1.78112e-05
1	Rab11fip5	4.78722	2.08582	1.6910735292030399E-6	1.80624e-05
1	Herc6	4.78625	1.45499	1.69930239641209E-6	1.81403e-05
1	Mtmr10	4.78168	1.80514	1.73832979499614E-6	1.85467e-05
1	Mbp	4.77731	1.14697	1.7765910991393201E-6	1.89444e-05
1	Il4i1	4.76623	3.92267	1.8770833821770299E-6	1.9983e-05
1	Sbno2	4.76426	0.966245	1.8955115305079301E-6	2.01681e-05
1	Zswim6	4.7579	0.717128	1.9561884872372301E-6	2.07908e-05
1	Cyp4v3	4.75755	1.22048	1.9595253471099502E-6	2.08148e-05
1	Fermt3	4.7572	0.388437	1.9630080319419198E-6	2.08404e-05
1	Cbfa2t3	4.74369	1.91094	2.0986482537645499E-6	2.2256e-05
1	Sqor	4.74271	1.40625	2.1088242108810798E-6	2.23517e-05
1	Tspo	4.73504	0.285094	2.19013552571057E-6	2.31881e-05
1	1700017B05Rik	4.72553	1.00359	2.2951173376668601E-6	2.42731e-05
1	Vmp1	4.71622	0.590132	2.4026058641492999E-6	2.53683e-05
1	Cln5	4.7157	0.940421	2.4088625599874E-6	2.54205e-05
1	Parp9	4.71057	1.00211	2.47029689230842E-6	2.60404e-05
1	Psma5	4.7014	0.380418	2.5838143342412001E-6	2.71778e-05
1	Mfsd5	4.69821	0.753455	2.6244898826730498E-6	2.75757e-05
1	Fcer1g	4.69707	0.0224254	2.6391841262987501E-6	2.77e-05
1	Adap1	4.69465	1.28432	2.6706484347408799E-6	2.79847e-05
1	Mtx2	4.6909	0.773308	2.7200642645793599E-6	2.84717e-05
1	Tmbim4	4.68885	0.363046	2.7475059277679302E-6	2.87434e-05
1	Elovl1	4.68395	0.47108	2.8139780423614999E-6	2.94229e-05
1	Adar	4.68312	1.20256	2.8253550281743901E-6	2.95259e-05
1	Galnt7	4.67902	1.04477	2.88246537454307E-6	3.01064e-05
1	Gpnmb	4.67118	5.16321	2.9947058528652399E-6	3.11946e-05
1	Brk1	4.66782	0.353219	3.0441328065699498E-6	3.16753e-05
1	Nfxl1	4.66544	1.98861	3.07954771434132E-6	3.20266e-05
1	Mfsd11	4.66189	1.15819	3.13321053164541E-6	3.25497e-05
1	Btk	4.65914	1.02363	3.1753486389210399E-6	3.29698e-05
1	Arhgap19	4.65888	2.12316	3.1793971005524201E-6	3.29941e-05
1	Eif4a1	4.64355	0.317193	3.4247244414904101E-6	3.55019e-05
1	Cd79b	4.63887	1.79109	3.50326113433466E-6	3.62772e-05
1	Slc8b1	4.63606	2.69552	3.5510891627057301E-6	3.67136e-05
1	Mmp19	4.63431	3.75124	3.5812312419996499E-6	3.70054e-05
1	Lpcat1	4.63385	1.94858	3.5893215990045301E-6	3.70692e-05
1	Tbc1d9	4.63261	0.838034	3.6108206885006599E-6	3.72714e-05
1	Asph	4.63229	0.963583	3.6165143236682501E-6	3.73102e-05
1	Tom1	4.62738	0.986823	3.7032597771632498E-6	3.81848e-05
1	Slc6a6	4.62487	0.390788	3.7483670184168499E-6	3.86293e-05
1	Sowahc	4.62378	2.34278	3.7681531782315999E-6	3.88126e-05
1	Nfkbid	4.60494	0.475641	4.1258838877565599E-6	4.23845e-05
1	Inf2	4.60401	1.98215	4.14426847662417E-6	4.24831e-05
1	Mcemp1	4.60164	4.02569	4.19170016037511E-6	4.29466e-05
1	Ddx60	4.59699	3.87669	4.2863963403848799E-6	4.38936e-05
1	Cebpzos	4.59676	0.624347	4.2911251094792197E-6	4.39188e-05
1	Usp25	4.59484	0.521842	4.3308596620616698E-6	4.42786e-05
1	Rasa3	4.59159	0.944974	4.3988661317819101E-6	4.49502e-05
1	Rab1a	4.59147	0.381482	4.4014034961753899E-6	4.49524e-05
1	Atp6v1d	4.58565	0.409844	4.5257459009942902E-6	4.61979e-05
1	Pla2g15	4.58542	1.73154	4.53067516946554E-6	4.62239e-05
1	Sema4a	4.58478	1.24954	4.5446562907830603E-6	4.63421e-05
1	Cd80	4.5838	1.64843	4.5659026567089599E-6	4.65342e-05
1	Mrpl14	4.58162	0.486006	4.61393593810889E-6	4.6999e-05
1	Epn1	4.58127	0.44959	4.6216958312198897E-6	4.70533e-05
1	Hsp90aa1	4.57171	0.382446	4.8375574143322198E-6	4.91476e-05
1	Cept1	4.56392	0.757659	5.0207063866604597E-6	5.09281e-05
1	Nkiras2	4.56306	0.973572	5.0413329356892401E-6	5.11105e-05
1	Mreg	4.56182	3.24569	5.07133475700444E-6	5.13878e-05
1	Syngr2	4.55982	0.458552	5.1198402762679602E-6	5.18521e-05
1	Dst	4.55122	0.768014	5.3336968574569897E-6	5.39897e-05
1	Neu1	4.54527	0.696962	5.4864947094245897E-6	5.55074e-05
1	Sorl1	4.54095	1.59221	5.6001007183374099E-6	5.6568e-05
1	Rab14	4.53033	0.3153	5.8890350835731603E-6	5.93936e-05
1	G530011O06Rik	4.52813	3.1741	5.9508263177464202E-6	5.99543e-05
1	Crk	4.51688	0.576603	6.2757608105616896E-6	6.31623e-05
1	4930430E12Rik	4.51382	4.26857	6.3671495768996996E-6	6.3949e-05
1	Scoc	4.51297	0.790491	6.3925709902836599E-6	6.41378e-05
1	Gpr132	4.51091	0.625483	6.45490196919257E-6	6.47296e-05
1	Scarb1	4.50126	0.935349	6.7551550071744397E-6	6.76004e-05
1	Oas1g	4.49534	2.72289	6.9457474812179103E-6	6.94001e-05
1	Rogdi	4.49158	0.498042	7.06966014944169E-6	7.05653e-05
1	Myo7a	4.48769	2.3103	7.1999122424675703E-6	7.18284e-05
1	Ndufb3	4.48379	0.437353	7.3329539799188198E-6	7.3118e-05
1	Naa20	4.48291	0.471839	7.3631317877608703E-6	7.33811e-05
1	Oas2	4.47524	2.4523	7.6324737960398E-6	7.5948e-05
1	Cpeb4	4.46673	1.32321	7.9425985131445301E-6	7.89933e-05
1	Flcn	4.46102	1.03818	8.1571623266787406E-6	8.10856e-05
1	Mob3a	4.45942	0.600845	8.2180268318317698E-6	8.16068e-05
1	Sp110	4.45158	0.664358	8.5239478201044807E-6	8.45579e-05
1	Mbnl2	4.45142	0.403857	8.5305908492626906E-6	8.45805e-05
1	Copz1	4.44293	0.465073	8.8741372279674793E-6	8.78068e-05
1	Pik3r5	4.43628	0.583216	9.1527347912231993E-6	9.03786e-05
1	B3gnt8	4.42412	1.11256	9.6838037320213299E-6	9.55251e-05
1	Adam10	4.42026	0.672701	9.8581417731367394E-6	9.71954e-05
1	Lgals1	4.41995	0.290086	9.8724792388069007E-6	9.72872e-05
1	Rack1	4.41527	0.269494	1.0088374450920001E-5	9.93135e-05
1	Resf1	4.41248	0.525871	1.02194886839373E-5	0.000100502
1	Fcho2	4.40774	0.448426	1.04454064350074E-5	0.000102672
1	Ncoa4	4.40079	0.580336	1.07856768062127E-5	0.000105962
1	Clint1	4.39212	0.435103	1.1224856308198401E-5	0.000110054
1	Slc38a7	4.38804	1.86629	1.1437663136249399E-5	0.000111934
1	Fam234a	4.388	1.22885	1.1439814324428699E-5	0.000111934
1	Pi4k2a	4.38722	0.590498	1.1480887340862001E-5	0.000112279
1	Crat	4.38079	1.14578	1.18247605265194E-5	0.000115526
1	Tlr9	4.38038	2.43045	1.18473118586472E-5	0.000115688
1	2610507B11Rik	4.37417	0.594008	1.2189605933463299E-5	0.000118731
1	Ldlrap1	4.37137	1.52023	1.23468723472839E-5	0.000120202
1	Ap2a2	4.36879	0.712882	1.24937477860462E-5	0.00012151
1	Clec2d	4.36674	0.493671	1.26117664208812E-5	0.000122596
1	Tnfsf13b	4.36662	1.51755	1.26183656859903E-5	0.000122598
1	Cbl	4.36485	0.508468	1.2721251652650399E-5	0.000123474
1	Raph1	4.36277	0.932885	1.28428033890668E-5	0.000124591
1	Clcn5	4.3582	1.18561	1.31138701280681E-5	0.000126996
1	Plekhm3	4.35814	1.02354	1.3116970101706E-5	0.000126996
1	Rbfa	4.35161	0.623399	1.35141747922159E-5	0.000130646
1	Htra2	4.35069	0.8289	1.35711122644946E-5	0.000131131
1	Ifi213	4.34986	4.10698	1.36225216746874E-5	0.000131562
1	Eif4e	4.34437	0.406567	1.39675529141914E-5	0.000134693
1	Tceal8	4.33998	1.23218	1.42498127531975E-5	0.000137278
1	Dram1	4.33948	3.13308	1.42822297842858E-5	0.000137522
1	Ascc3	4.33663	0.558719	1.44685519332769E-5	0.000139246
1	Ap2m1	4.33603	0.311439	1.4507633275391801E-5	0.000139553
1	Notch2	4.33145	1.39416	1.48132368117963E-5	0.000142422
1	Gbp9	4.32637	1.75434	1.5158457846938399E-5	0.000145669
1	Tlr4	4.32512	2.79431	1.52450179190871E-5	0.000146428
1	Naip2	4.31842	1.37617	1.5714802264735499E-5	0.00015079
1	Ptger4	4.31745	1.56368	1.5783902920393101E-5	0.000151318
1	Ldlr	4.31734	1.01471	1.57922488617625E-5	0.000151318
1	Slc17a5	4.31732	1.36967	1.5793195574257299E-5	0.000151318
1	Setd3	4.31651	0.525787	1.5851565666877801E-5	0.000151802
1	Fam241a	4.31567	0.725386	1.59122216904001E-5	0.000152307
1	C3	4.31326	5.33017	1.60864082657089E-5	0.000153898
1	Arl5c	4.3098	0.98048	1.6340472042644999E-5	0.000156175
1	Ergic1	4.30396	0.555726	1.6777323318720801E-5	0.000160271
1	Mgst1	4.30261	5.01029	1.6879640666849401E-5	0.000161169
1	Dnase1l1	4.29766	0.455811	1.7261133029731599E-5	0.00016473
1	Samd9l	4.29507	0.896355	1.7463848374958801E-5	0.000166582
1	Nfat5	4.29438	0.739327	1.7518395387678301E-5	0.000166938
1	Nudt9	4.29124	0.407007	1.7767653503478699E-5	0.000169147
1	Ptgr1	4.28943	2.10435	1.79133329129477E-5	0.00017045
1	Haus8	4.28672	1.19455	1.8133447546193601E-5	0.000172375
1	Ddx58	4.2864	0.990704	1.81593849124479E-5	0.000172536
1	Vdac2	4.27441	0.309947	1.9164264469478199E-5	0.000181549
1	Homer3	4.27202	2.78794	1.9370744395811799E-5	0.000183326
1	Bbip1	4.27074	0.639478	1.9482502523853598E-5	0.000184293
1	Arpc5	4.26512	0.247193	1.9979270023892799E-5	0.0001889
1	Mafg	4.25861	0.801314	2.05699628265994E-5	0.00019439
1	Dctn5	4.25782	0.599815	2.0642819615856901E-5	0.000194983
1	Mid1ip1	4.25289	0.781871	2.1102608515658E-5	0.000199132
1	Ly6c2	4.24947	3.84738	2.1427919038984299E-5	0.000201906
1	Dbndd2	4.23253	0.746888	2.3108183810889001E-5	0.000217316
1	Heatr5a	4.23138	1.12249	2.32260817717166E-5	0.000218318
1	Ahsa1	4.22592	0.469838	2.3796977109241598E-5	0.000223359
1	Npepps	4.21983	0.742634	2.4448191087223299E-5	0.000229138
1	Sdhd	4.21944	0.410058	2.4490634341847598E-5	0.000229425
1	Hsd17b12	4.21908	0.457727	2.45305294573043E-5	0.000229687
1	Igbp1	4.2093	0.564999	2.5616901183982402E-5	0.000239396
1	Med15	4.20913	0.61596	2.56350503253382E-5	0.00023945
1	Calm1	4.19433	0.229803	2.7367553141355799E-5	0.000255018
1	Sys1	4.19299	0.394498	2.7529833897001398E-5	0.000256406
1	Sp100	4.17506	0.435065	2.9790578148506599E-5	0.000276398
1	Cpne8	4.1744	3.15265	2.9876988024982701E-5	0.000277067
1	Rit1	4.1712	0.83227	3.0299498086747298E-5	0.000280716
1	Cln6	4.1681	0.877574	3.0714711639349999E-5	0.000284427
1	Psma4	4.16286	0.348964	3.1428437905017902E-5	0.000290619
1	Aff1	4.15982	0.551769	3.18492719229506E-5	0.000294089
1	Gadd45g	4.15849	0.906762	3.2035360766524003E-5	0.000295666
1	AI413582	4.15341	0.391403	3.2756132809608E-5	0.000302175
1	Laptm5	4.14677	0.174464	3.3719890359883403E-5	0.000310769
1	Gsr	4.14627	0.686106	3.3793123427860102E-5	0.000311296
1	Lmo4	4.14402	1.21327	3.4127143611968997E-5	0.000313924
1	Pigt	4.14067	0.658893	3.4629789609585897E-5	0.000318245
1	Tfec	4.137	3.80916	3.5187941026547701E-5	0.000323221
1	Ceacam1	4.13672	3.16321	3.5230574325669399E-5	0.000323459
1	Tax1bp3	4.13592	0.629564	3.5353580584882598E-5	0.000324339
1	Klhl9	4.13555	0.72781	3.5410689992931499E-5	0.000324651
1	Dcakd	4.13522	0.685019	3.5462126188919503E-5	0.000324969
1	Mapk6	4.13463	0.51975	3.5552729398752099E-5	0.000325645
1	Ethe1	4.13281	0.789842	3.5835242310447699E-5	0.000327767
1	Rnf180	4.12537	1.54002	3.7014032334761498E-5	0.00033807
1	Ncstn	4.12481	0.464307	3.7104710135560201E-5	0.000338578
1	Tfe3	4.12199	0.74715	3.7561663988492398E-5	0.000342264
1	Fgd4	4.11968	2.62681	3.7939864055241402E-5	0.000345385
1	Tmem140	4.11646	2.38952	3.8474176449552301E-5	0.000350084
1	Psmb5	4.11056	0.31837	3.9469368679890197E-5	0.000358634
1	Sumo3	4.10837	0.509738	3.9846050058916997E-5	0.000361717
1	Myl6	4.10388	0.165861	4.0627850380479998E-5	0.000368395
1	Hcls1	4.10382	0.381989	4.0638845765773503E-5	0.000368395
1	Dusp7	4.10326	0.810841	4.0736871566369902E-5	0.000369111
1	Rap1gds1	4.10136	0.492464	4.1072224783159401E-5	0.000371976
1	Ndufc1	4.09848	0.346627	4.15879513006082E-5	0.00037647
1	Mcts1	4.09689	0.417189	4.1873778694267003E-5	0.000378703
1	Rassf2	4.09661	0.880065	4.1924501597542101E-5	0.000378985
1	Slc13a3	4.09544	1.72676	4.2137168259641497E-5	0.00038073
1	Stxbp3	4.09532	0.896095	4.2159060460638599E-5	0.00038075
1	Tmem104	4.09403	1.51894	4.23946438775356E-5	0.000382588
1	Lman1	4.09398	0.639255	4.2402129151753702E-5	0.000382588
1	Hsbp1	4.09074	0.361555	4.29994521684137E-5	0.000387616
1	Apoc1	4.08979	3.78594	4.3175832114759603E-5	0.000388844
1	Pde7b	4.08906	3.21175	4.3312891695759197E-5	0.000389897
1	Dok1	4.08529	0.816432	4.4021054192216901E-5	0.000395903
1	Vdac3	4.08492	0.346997	4.4091831579381698E-5	0.000396355
1	Csf3r	4.0836	3.57251	4.4343849166111897E-5	0.000398251
1	Ndufb1-ps	4.08064	0.306267	4.4911707819762401E-5	0.000402417
1	Tnni2	4.08008	1.30594	4.5020883471536501E-5	0.000403209
1	Rap1b	4.07786	0.231363	4.54511711952091E-5	0.000406686
1	Dtnbp1	4.07501	0.415657	4.6011762266213898E-5	0.000411322
1	Mir99ahg	4.07472	2.37025	4.6069609751301902E-5	0.00041155
1	Stat5a	4.0684	1.41609	4.7336126919330401E-5	0.000422186
1	Ppp1r15a	4.06703	0.336394	4.7615770130484399E-5	0.000424484
1	Elmo1	4.06313	0.372767	4.8418912186164402E-5	0.000430795
1	Usf1	4.0617	0.693213	4.8717674116428702E-5	0.000432912
1	Slc9a9	4.04783	0.748346	5.1695536879576399E-5	0.000458742
1	Tmem176a	4.04377	0.414973	5.2599374887443099E-5	0.000466335
1	Otub1	4.04202	0.385376	5.2991844443228303E-5	0.000469599
1	Rpsa	4.03707	0.136216	5.4122943104553702E-5	0.000478965
1	Abcd1	4.0358	0.792662	5.4417010765957798E-5	0.000481127
1	Cfp	4.03334	0.312328	5.4989125518403598E-5	0.000485963
1	Ccr7	4.02506	2.83646	5.6961388376179001E-5	0.000502704
1	Scarb2	4.02368	0.43029	5.7295226095574201E-5	0.00050542
1	C1qbp	4.02332	0.353234	5.7382567473810998E-5	0.00050596
1	Aup1	4.02256	0.297116	5.7569984278951899E-5	0.000507381
1	Hras	4.02052	0.460347	5.8068942383402102E-5	0.000510616
1	Zfp622	4.01937	0.513786	5.8353172658634699E-5	0.000512883
1	Glipr1	4.01546	0.596066	5.93311379744554E-5	0.000521241
1	Uba7	4.01273	0.815394	6.0020886671384797E-5	0.000527062
1	Hist1h1b	4.00932	0.576622	6.08929768711811E-5	0.000534235
1	Ccr2	4.00342	1.65216	6.2433935173103605E-5	0.000547258
1	Plekhj1	4.00153	0.406104	6.2935249903628098E-5	0.000551403
1	Tspan14	4.00108	0.577911	6.3053475900124803E-5	0.000552189
1	Spag9	3.99893	0.324039	6.3629973789957006E-5	0.000556985
1	Mmp25	3.99745	3.5402	6.4028352361034303E-5	0.000559966
1	Fam111a	3.9969	0.781449	6.4177210767572698E-5	0.000561014
1	Dlgap4	3.9912	0.545113	6.5739943043695002E-5	0.000573639
1	Xylt1	3.99003	0.885018	6.6063952859358603E-5	0.000576206
1	Cln3	3.98609	0.615836	6.7172296781627201E-5	0.000585346
1	Nfic	3.98217	0.492334	6.8288536897799501E-5	0.00059427
1	Car13	3.97795	3.28297	6.9511585282386594E-5	0.000604641
1	Cenpx	3.97561	0.335574	7.01977338020669E-5	0.000610336
1	Capza1	3.9755	0.330869	7.0231818231061003E-5	0.000610358
1	Hipk2	3.97452	1.13602	7.0521812162047695E-5	0.000612603
1	N4bp2l1	3.97059	1.17669	7.1693516687080497E-5	0.000622223
1	Dock1	3.9703	2.29914	7.1781924413854095E-5	0.000622711
1	Ncoa7	3.96812	0.66495	7.2440597221084602E-5	0.000627862
1	Ncf4	3.96712	0.339193	7.2745451270438005E-5	0.000630222
1	Fdx2	3.9513	0.432928	7.7726308329367606E-5	0.00067127
1	Shtn1	3.94661	1.41589	7.9266899200055598E-5	0.000683964
1	Stat6	3.94516	0.428974	7.9747290491277402E-5	0.000687803
1	Acss1	3.94019	1.66966	8.1418358069746094E-5	0.00070159
1	1600014C10Rik	3.93724	0.947603	8.2425589443592105E-5	0.000709007
1	Fam32a	3.93707	0.452879	8.2483865970041798E-5	0.000709193
1	Spop	3.93425	0.381936	8.3456294343071206E-5	0.000717235
1	Psmg4	3.93047	0.475909	8.4778779068572804E-5	0.000727954
1	Ufm1	3.9303	0.433421	8.4841598865661498E-5	0.00072817
1	Magt1	3.92878	0.457174	8.5378200225029897E-5	0.000732451
1	Hbp1	3.92148	0.390701	8.8005421954421797E-5	0.00075332
1	Vps18	3.91882	1.03965	8.8982802477681605E-5	0.00076135
1	Pros1	3.91747	1.66734	8.9482920032783202E-5	0.000764615
1	Abcg1	3.91406	0.780102	9.0755942058002103E-5	0.00077515
1	Abcc3	3.90792	2.79271	9.3094494128817399E-5	0.00079416
1	Smim20	3.90789	0.656623	9.31046921849279E-5	0.00079416
1	Parvb	3.90231	3.75934	9.5280239731749205E-5	0.000811643
1	C2	3.90173	3.44087	9.5507442811411405E-5	0.000812863
1	Cdc34	3.90142	0.501043	9.5630031307459396E-5	0.000813549
1	Psmb4	3.90052	0.319884	9.5985329060946701E-5	0.000816213
1	Tec	3.89282	0.504574	9.9085583149583205E-5	0.000842206
1	CAAA01147332.1	3.88794	0.542971	1.01099737364682E-4	0.000857819
1	Tlnrd1	3.88765	0.950395	1.0122106494405E-4	0.000858472
1	Hivep1	3.88483	0.68238	1.0240134318815199E-4	0.000867721
1	Hmga1	3.88328	0.350762	1.03058061891285E-4	0.000872522
1	Fpr1	3.88128	7.17076	1.0390627307018301E-4	0.000879319
1	Prcp	3.88069	0.374134	1.04158513883563E-4	0.000881068
1	Spint1	3.87918	0.542397	1.0481134453739E-4	0.000886203
1	Mknk1	3.8745	0.801246	1.0684480445382699E-4	0.000902608
1	Acot9	3.86981	0.713393	1.08919212796373E-4	0.000919329
1	Ccn1	3.86764	1.75647	1.09892522550088E-4	0.000926736
1	March1	3.86502	0.86896	1.1107866348601799E-4	0.000935924
1	Dync1i2	3.86414	0.447628	1.1148184889140101E-4	0.000938912
1	Lhfpl2	3.85447	2.31155	1.15982149252984E-4	0.000975965
1	Bmp2k	3.85209	0.369352	1.17114991075368E-4	0.000984641
1	Kcnk6	3.84791	1.54148	1.1912919295787801E-4	0.00100071
1	Tapbp	3.84069	0.356956	1.22689401813829E-4	0.00102927
1	Slc35c2	3.83882	0.560347	1.2362619213483899E-4	0.00103623
1	Id3	3.83596	1.32707	1.2507709831541101E-4	0.00104749
1	Icosl	3.83495	1.52049	1.2558888102493599E-4	0.00105132
1	Ndufv2	3.83393	0.324164	1.2611189546408899E-4	0.00105524
1	Mcfd2	3.83309	0.646927	1.2654218708764699E-4	0.00105838
1	Ndufa10	3.8282	0.373382	1.29083084074486E-4	0.0010787
1	Hcfc1r1	3.82504	0.318681	1.30748713729423E-4	0.00109215
1	Pdcd5	3.8234	0.300743	1.31626372236986E-4	0.00109901
1	Mcur1	3.82325	0.556181	1.31706083317143E-4	0.0010992
1	Ssh1	3.8201	1.38914	1.3339511567035E-4	0.00111186
1	Cnp	3.81908	0.690692	1.3395262883033099E-4	0.00111602
1	Mxd1	3.81885	0.53815	1.34076164510974E-4	0.00111657
1	Commd9	3.81401	1.11882	1.36729975544204E-4	0.00113736
1	Jmjd1c	3.8103	0.359109	1.3879815000377601E-4	0.00115292
1	Ifngr1	3.80837	0.301982	1.39885783159453E-4	0.00116096
1	Tbc1d14	3.80463	1.09553	1.4201612789346499E-4	0.00117674
1	Nsmce2	3.80038	0.451116	1.44472777698132E-4	0.00119646
1	Pgp	3.79897	0.608316	1.45297929031569E-4	0.00120278
1	Ctnnd1	3.79735	0.656987	1.46252374418984E-4	0.00121016
1	Vapb	3.79514	0.537266	1.47562301840059E-4	0.00122048
1	Abcg3	3.79258	1.85684	1.49092707165496E-4	0.00123208
1	Triobp	3.79152	0.606198	1.4972776203905599E-4	0.0012368
1	Igtp	3.78484	1.21387	1.5380755745649001E-4	0.00126834
1	Gpi1	3.78431	0.219583	1.5413382846337501E-4	0.00127049
1	Canx	3.78373	0.300541	1.54492881140472E-4	0.00127291
1	Gclm	3.7794	0.369056	1.5720907920490899E-4	0.00129418
1	Ifit1bl1	3.77756	6.2607	1.5836927406984299E-4	0.00130318
1	Ugp2	3.77352	0.460118	1.60959913211705E-4	0.00132393
1	Pdgfb	3.77224	1.09736	1.61790654949791E-4	0.00132964
1	Tomm6	3.77032	0.275273	1.63038439439025E-4	0.00133932
1	Vsir	3.76454	0.548666	1.6685401461057401E-4	0.0013695
1	Csf3	3.76098	5.83403	1.69247343972779E-4	0.00138856
1	Zc3h12a	3.74933	0.433992	1.7731034309789601E-4	0.00145225
1	Psma6	3.74874	0.348673	1.77725085626641E-4	0.0014538
1	Ppp1r9a	3.74736	2.77482	1.78704652403236E-4	0.0014612
1	Fam45a	3.74713	0.930993	1.78870121722688E-4	0.00146193
1	Tma7	3.74552	0.280885	1.80021228809666E-4	0.00146886
1	Rbpms	3.74281	2.22897	1.81973537111026E-4	0.00148354
1	Cers6	3.74031	0.544486	1.8379521497705799E-4	0.00149713
1	Lgals8	3.73978	0.655362	1.84184523754076E-4	0.00149967
1	Add3	3.73496	0.983145	1.8774130743622199E-4	0.00152734
1	Hps3	3.72495	0.847448	1.9535296737311099E-4	0.00158793
1	Swi5	3.72316	0.287863	1.96745091360795E-4	0.0015979
1	Wdfy4	3.72235	2.27659	1.97375477392745E-4	0.00160235
1	Nlrc5	3.71211	2.51082	2.0553975371819501E-4	0.00166653
1	Man2a1	3.71072	0.532704	2.0667157039693101E-4	0.00167431
1	Wdfy2	3.71053	0.765501	2.0682390396293399E-4	0.00167484
1	Pfkl	3.70233	0.555615	2.1362789750744901E-4	0.00172633
1	Coro1b	3.70049	0.281375	2.1517973942657701E-4	0.00173814
1	Tmem8	3.69958	2.96779	2.1595348079076501E-4	0.00174366
1	Prpf38b	3.69748	0.406972	2.1775219448334901E-4	0.00175672
1	Oas3	3.68399	2.42988	2.2960993385027801E-4	0.00184776
1	Mrps36	3.68154	0.404222	2.3182906862132099E-4	0.00186485
1	Szrd1	3.67948	0.432171	2.3370859201874301E-4	0.00187918
1	Ralgps2	3.67871	1.84856	2.3441308412254001E-4	0.00188407
1	Gapvd1	3.67542	0.480297	2.3745912487779799E-4	0.00190776
1	Cpne3	3.67379	0.396494	2.3897576684465101E-4	0.00191914
1	Nmral1	3.67219	1.20515	2.40476575357837E-4	0.0019304
1	Psen2	3.66992	0.541546	2.42630711864804E-4	0.00194527
1	Slc12a9	3.66818	1.21169	2.4427944252819499E-4	0.00195767
1	Pilra	3.66558	2.06526	2.4677515634475102E-4	0.00197604
1	Timm8b	3.65457	0.367426	2.5760857640037198E-4	0.00206108
1	Cd200r1	3.65358	3.42503	2.5860586757707298E-4	0.00206821
1	Socs6	3.65307	1.06952	2.5912773504323499E-4	0.00207152
1	Selenon	3.65169	2.23626	2.6052217841235402E-4	0.00208181
1	Mcee	3.64608	0.582908	2.6627153529129902E-4	0.00212425
1	Foxp1	3.64209	0.405587	2.7043401006155403E-4	0.0021539
1	Dmxl2	3.6372	1.37566	2.7561346130890098E-4	0.00219425
1	H2-Q4	3.63417	0.618204	2.7887359845406301E-4	0.00221838
1	9930111J21Rik2	3.63339	1.54	2.7971677185562998E-4	0.00222326
1	Ube2q1	3.63123	0.339249	2.8206986400130401E-4	0.00224104
1	Cacnb3	3.62778	6.01676	2.8586730053076101E-4	0.00227028
1	Fau	3.62724	0.087838	2.86461914625971E-4	0.00227407
1	Stx4a	3.62682	0.373881	2.8693737072959602E-4	0.00227691
1	Golga4	3.62519	0.481825	2.8874843483845698E-4	0.00228901
1	Arl6ip1	3.62502	0.20575	2.8893537568636498E-4	0.00228901
1	Slc25a45	3.62449	1.17868	2.8952787867370599E-4	0.00229277
1	Hip1	3.61849	0.954982	2.9632615429569902E-4	0.00234468
1	C9orf72	3.61794	0.601259	2.9695216454138303E-4	0.00234868
1	Gas2l1	3.61768	0.884961	2.9725596287363598E-4	0.00234992
1	Rnf216	3.6163	0.470804	2.9884457765224699E-4	0.00236075
1	Cd300lb	3.61424	5.12925	3.0123472128999902E-4	0.00237866
1	Cacul1	3.60992	0.707237	3.06294652247306E-4	0.00241763
1	Trem1	3.609	3.44398	3.0737629522670099E-4	0.00242518
1	Rab12	3.60756	0.643482	3.0909287017324299E-4	0.00243773
1	Lpp	3.6037	0.643306	3.1372504318757802E-4	0.00247225
1	F10	3.60171	8.46896	3.1612981505551099E-4	0.0024896
1	Snap29	3.60167	0.689252	3.1618397035851998E-4	0.0024896
1	Prdx3	3.60048	0.354085	3.1762886941246002E-4	0.00249995
1	Frrs1	3.5996	0.573031	3.1870811775488398E-4	0.00250743
1	Itpripl2	3.5973	0.504466	3.2153500818369701E-4	0.00252864
1	Dmxl1	3.59642	0.537297	3.2262518207406199E-4	0.00253619
1	Spryd7	3.5953	0.70907	3.24013731493865E-4	0.00254503
1	H2-Aa	3.59127	0.472196	3.2907050730097E-4	0.0025837
1	Nhlrc3	3.5878	1.00592	3.3348489255716798E-4	0.00261201
1	Soat1	3.5843	0.35302	3.3798112627199601E-4	0.00264508
1	Gmpr2	3.5819	0.616282	3.4109804780157099E-4	0.0026684
1	Fbxw17	3.58159	1.30757	3.4150842644925403E-4	0.00267053
1	Cyb5r4	3.57995	0.597757	3.4365902976628602E-4	0.00268553
1	Ptov1	3.57833	0.448896	3.4580160444567002E-4	0.00269974
1	Echs1	3.57407	0.520219	3.5147455460661698E-4	0.00274071
1	Micu1	3.57233	0.874957	3.5381874707292099E-4	0.00275677
1	Tmcc1	3.57188	0.65851	3.5442580653901001E-4	0.00276039
1	Ecpas	3.57168	0.54087	3.5470280546154201E-4	0.00276143
1	Vps4b	3.57046	0.338258	3.5635104696150302E-4	0.00277092
1	Mtch2	3.57006	0.318262	3.5690314358334898E-4	0.0027741
1	Gstp2	3.56551	3.08804	3.6314751797053698E-4	0.00281811
1	Npc1	3.56375	0.620437	3.6558789509427302E-4	0.00283591
1	Caprin1	3.56261	0.317971	3.6718740431065098E-4	0.00284717
1	Bnip3	3.56189	0.600238	3.6819885715474798E-4	0.00285387
1	Gcsh	3.56001	0.743956	3.70839139210269E-4	0.00287089
1	Lrpap1	3.55975	0.353819	3.7120804496190799E-4	0.0028726
1	Pstpip2	3.55507	0.650387	3.7787789629540399E-4	0.00292187
1	Stxbp2	3.55495	0.433077	3.7805433026680198E-4	0.00292207
1	Cpeb2	3.5546	0.883713	3.7855637702877598E-4	0.00292478
1	Ykt6	3.54644	0.49967	3.9046763653685098E-4	0.0030108
1	Hspd1	3.54508	0.353467	3.9249463731085699E-4	0.00302402
1	Dnajb14	3.54238	0.454442	3.9652751478720601E-4	0.00305388
1	Trim8	3.53864	0.507531	4.0219645464808698E-4	0.00309507
1	Tsc22d3	3.52916	0.289785	4.16877079246453E-4	0.00320423
1	Rab29	3.5261	0.63394	4.2173323317100999E-4	0.00324026
1	Slfn9	3.52378	1.78266	4.2543507339937398E-4	0.00326741
1	Acly	3.51695	0.495003	4.3654332761438903E-4	0.00335006
1	Eef1akmt4	3.51583	0.621798	4.3837942853716297E-4	0.00336282
1	Acox3	3.50931	0.893874	4.4927785801384502E-4	0.00344097
1	Man2b2	3.50534	0.630397	4.5603297254484998E-4	0.00349132
1	Hp	3.50149	7.30847	4.6265708317352698E-4	0.00353784
1	Anapc16	3.50054	0.358989	4.6431450396877699E-4	0.00354911
1	Atp1a3	3.4989	4.57515	4.6719037644607302E-4	0.00356827
1	Isca2	3.4986	0.348299	4.6771350955292901E-4	0.00356945
1	Hyal2	3.49413	1.71799	4.75602793579384E-4	0.00362537
1	Bank1	3.48936	2.26809	4.8417813497261602E-4	0.00368638
1	Lifr	3.48903	1.98679	4.8477790689029901E-4	0.0036895
1	Tnfaip2	3.48716	-0.142322	4.8817800838839802E-4	0.00371391
1	Dap3	3.48281	0.599535	4.9618561762806697E-4	0.00377335
1	Brox	3.47927	0.473359	5.0278716539533001E-4	0.00382055
1	Pgs1	3.47903	0.587079	5.0324116410546801E-4	0.003821
1	Anapc13	3.47855	0.374743	5.0412767425004896E-4	0.00382623
1	Trio	3.47768	0.623107	5.0577337362693999E-4	0.00383571
1	Grina	3.47349	0.312421	5.1374313993720201E-4	0.0038931
1	Atp5g3	3.46979	0.160046	5.2086534513471803E-4	0.00394399
1	Tex264	3.46749	0.444103	5.25346877369261E-4	0.00397391
1	Plagl2	3.46745	1.04207	5.25415090545483E-4	0.00397391
1	Pik3cb	3.46744	0.855914	5.2543390942593805E-4	0.00397391
1	Arhgap17	3.46641	0.346395	5.27462967253038E-4	0.0039877
1	Ripk2	3.45039	0.485374	5.5977578707063099E-4	0.00421881
1	Tmem120a	3.44864	0.844023	5.6340994575697703E-4	0.00424454
1	Cybc1	3.44173	0.620209	5.7801315449420296E-4	0.0043474
1	Cmtr1	3.44165	0.672101	5.7818543212332404E-4	0.0043474
1	Htra3	3.44053	1.61674	5.8057394652942399E-4	0.00436027
1	Ndst2	3.43651	1.82959	5.8925882101623498E-4	0.00442035
1	Sdhb	3.43146	0.263469	6.0033492708029003E-4	0.00449957
1	Myo9a	3.43138	0.646001	6.0051605387197995E-4	0.00449957
1	Alkbh7	3.42266	2.00654	6.2012181295227099E-4	0.0046425
1	Cux1	3.42257	0.368074	6.2031123455365701E-4	0.0046425
1	Fbxl5	3.4185	0.598978	6.29684172821656E-4	0.00470901
1	Tppp3	3.41811	1.01963	6.30575706139094E-4	0.00471385
1	Psma3	3.4124	0.255938	6.4392834410940502E-4	0.00480624
1	Plekhf2	3.41201	0.476725	6.4486424030083499E-4	0.00481137
1	Padi4	3.4073	8.06042	6.5609286346180796E-4	0.00489298
1	C130050O18Rik	3.40721	2.46572	6.5630695273939904E-4	0.00489298
1	Pgap2	3.40394	0.554196	6.6421848124284099E-4	0.00494624
1	Tmem164	3.4028	0.773645	6.6698005688062495E-4	0.0049649
1	Slc15a4	3.40259	0.69963	6.6751189924043198E-4	0.00496695
1	Edem2	3.40159	0.590528	6.6994399018533704E-4	0.00498313
1	Med13	3.40028	0.644726	6.7316898074148805E-4	0.00500519
1	Cdc42se1	3.39847	0.272389	6.7765038741064904E-4	0.00503078
1	B3gnt2	3.39106	0.905858	6.9623068710701001E-4	0.00516476
1	Cmas	3.38846	0.507529	7.0285952440589405E-4	0.00521193
1	Cpsf2	3.38695	0.527008	7.0673969206526801E-4	0.00523669
1	Scamp5	3.38605	2.14668	7.0907733715684196E-4	0.00524999
1	St3gal3	3.3842	1.79678	7.1384928003622903E-4	0.00528128
1	Trak1	3.38327	0.637417	7.1627153249315004E-4	0.00529718
1	Pon3	3.37654	1.49821	7.3404891221967399E-4	0.00542037
1	Phf23	3.37457	0.543783	7.3931282179210398E-4	0.00545092
1	Psmd7	3.37414	0.356117	7.4046107590616599E-4	0.00545731
1	Tmed3	3.37217	0.408523	7.4578721925014303E-4	0.00549238
1	Gucd1	3.36534	1.53886	7.6449009875329899E-4	0.00562156
1	Pdcd10	3.36441	0.289485	7.6707153611544102E-4	0.0056384
1	Arhgap22	3.36428	1.92609	7.67439538729558E-4	0.00563896
1	Asna1	3.3629	0.385231	7.7129330369421305E-4	0.00566513
1	Lpgat1	3.3576	0.68538	7.8623140246688596E-4	0.00576173
1	Atp6v0d1	3.35688	0.257729	7.8827350323363904E-4	0.00577451
1	Gde1	3.35092	0.516444	8.0543212448172898E-4	0.00589797
1	Ap1g1	3.34985	0.472584	8.0856300404803197E-4	0.00591642
1	Ano6	3.34675	0.743456	8.1764371422012505E-4	0.00597834
1	Mtmr3	3.34608	0.8282	8.1961912672850502E-4	0.00599052
1	Atrnl1	3.34387	1.20175	8.2619883084084805E-4	0.00603406
1	Cuta	3.34254	0.269289	8.3015646194995395E-4	0.00605839
1	Mpdu1	3.3423	0.472878	8.3086219946350596E-4	0.00606125
1	Slc30a1	3.34023	1.11358	8.3708294856746303E-4	0.00610204
1	Wtap	3.33842	0.391736	8.4256926935371798E-4	0.00613279
1	Mir155hg	3.33683	1.17967	8.4739530502433199E-4	0.0061656
1	Rabl6	3.33214	0.521061	8.6181150993297495E-4	0.00626107
1	Xbp1	3.33195	0.284073	8.6238555284931301E-4	0.00626289
1	Fuca2	3.32833	0.432635	8.73695786874186E-4	0.00633078
1	Agpat5	3.31828	0.445625	9.0573337464000905E-4	0.00655066
1	Cpq	3.31808	1.17436	9.0636962997085496E-4	0.00655281
1	Cep170	3.315	0.50417	9.1642079177790998E-4	0.00662301
1	Manba	3.31418	0.854057	9.1911480022861098E-4	0.00664
1	Gba	3.3067	0.402388	9.4403377451925704E-4	0.00681239
1	Uqcc2	3.30088	0.288141	9.6381599209488002E-4	0.00694737
1	Lsm10	3.29753	0.640895	9.7538313918777504E-4	0.00702552
1	Uqcrc1	3.29638	0.274665	9.7940716801384791E-4	0.00705188
1	Numb	3.29339	0.65781	9.8987136488895892E-4	0.00712192
1	1110038B12Rik	3.2852	0.340107	1.0191034977320699E-3	0.0073154
1	Ocstamp	3.28511	2.03151	1.0194082154146901E-3	0.0073154
1	Gpr157	3.28474	3.00238	1.0207586933919501E-3	0.00732237
1	Rp2	3.28436	0.634148	1.0221588364590401E-3	0.0073297
1	Plin3	3.28079	0.385435	1.0351494204822701E-3	0.00741736
1	Tbc1d9b	3.27874	0.635602	1.04270391159274E-3	0.00746872
1	Gab1	3.27522	2.8713	1.0557784049640901E-3	0.00755399
1	Isg20	3.27289	1.20139	1.0645455889548201E-3	0.0076139
1	Cd300ld	3.27272	3.58047	1.06517568194595E-3	0.00761559
1	Psen1	3.2712	0.389675	1.0709395303149199E-3	0.00765115
1	Ifnb1	3.2702	5.85596	1.0747097181073399E-3	0.00767242
1	4930455G09Rik	3.26539	5.169	1.0931276503081901E-3	0.00779241
1	Pde2a	3.2618	4.93505	1.1070816769453201E-3	0.00788027
1	Commd10	3.2608	0.457268	1.1110023766591601E-3	0.00790527
1	Plaat3	3.26057	0.736673	1.1118795786527499E-3	0.00790861
1	Fam120a	3.25996	0.49556	1.1142691872569801E-3	0.00791978
1	Olr1	3.25685	4.35314	1.1265655622524501E-3	0.0080013
1	Mrpl18	3.25571	0.324277	1.1310963114185401E-3	0.00803053
1	Plscr3	3.25466	0.489668	1.1352879372166101E-3	0.00805734
1	Vcl	3.24995	0.813379	1.1542479584954999E-3	0.0081829
1	Slc44a1	3.24937	1.1045	1.1566139638905001E-3	0.00819667
1	P2ry10b	3.24622	1.57924	1.1694700084757799E-3	0.00828451
1	Svbp	3.24522	0.39173	1.17357961311753E-3	0.00830474
1	Hivep2	3.24491	0.806213	1.17486970146229E-3	0.00831083
1	Fbh1	3.23689	0.850491	1.2084066272861399E-3	0.0085387
1	Smarca4	3.23636	0.346139	1.2106504291127299E-3	0.00855143
1	Ndufb8	3.23427	0.234358	1.21954084556801E-3	0.00860795
1	Vcpip1	3.23245	0.500843	1.2273280343791399E-3	0.00865975
1	Dcstamp	3.2265	2.16442	1.25314566351546E-3	0.00883548
1	Fam20c	3.22427	4.45867	1.26296052451997E-3	0.00889819
1	Mob1a	3.22365	0.330446	1.2656645816697201E-3	0.008914
1	Noct	3.22296	1.04922	1.2687310217539599E-3	0.00893235
1	Adipor1	3.21919	0.257391	1.28553595792915E-3	0.00904408
1	Ifi206	3.21558	4.17055	1.30183098747675E-3	0.00914874
1	Clcn7	3.20722	1.19891	1.3402323524233299E-3	0.00939814
1	Ppp1r9b	3.20643	0.468586	1.3439259447307599E-3	0.00942062
1	Mrps17	3.20542	0.358394	1.34866045407587E-3	0.00945039
1	Csf2rb2	3.20439	0.47862	1.35348388976514E-3	0.00948076
1	Mylip	3.20419	0.386326	1.3544516166885199E-3	0.0094841
1	Mindy1	3.19838	1.52031	1.38202762699117E-3	0.0096702
1	Kpna3	3.19594	0.580914	1.3937462355882E-3	0.00974515
1	Trappc3	3.19552	0.315466	1.3957703027386299E-3	0.00975577
1	Larp4b	3.19152	0.301058	1.41526426292671E-3	0.00988489
1	Tmem43	3.18949	0.665446	1.4252178189269899E-3	0.00994723
1	St3gal5	3.18702	1.09628	1.4374828665357001E-3	0.0100292
1	Slc39a1	3.18458	0.739368	1.44962815890455E-3	0.010103
1	Il10	3.17747	3.12427	1.4856347944004599E-3	0.0103391
1	Kdelr1	3.17521	0.260236	1.49726002521047E-3	0.0104162
1	Sigmar1	3.17372	0.686386	1.5050026081821499E-3	0.0104588
1	Chmp2b	3.17345	0.384977	1.5063819515424401E-3	0.0104647
1	Timm10	3.17065	0.643555	1.5209953812700299E-3	0.0105586
1	Acaa2	3.16652	0.607063	1.5427583475960201E-3	0.0106943
1	Map3k8	3.16472	0.292627	1.55234705557101E-3	0.0107531
1	Sgpp1	3.15673	0.785182	1.59548118166279E-3	0.0110321
1	Sord	3.15429	1.39452	1.60891689554119E-3	0.0111171
1	Ppp1r21	3.15304	0.574793	1.61581027026914E-3	0.0111568
1	Plxdc2	3.14917	2.12668	1.6373279091160299E-3	0.0112932
1	Fbxo11	3.14906	0.554481	1.6379685234408799E-3	0.0112936
1	Tcf7l2	3.14606	0.979394	1.6548350266827E-3	0.0113937
1	Naca	3.14347	0.161964	1.6695671287363201E-3	0.011487
1	Lilra5	3.13787	2.14256	1.70181650965128E-3	0.0116922
1	Tcp1	3.13697	0.257839	1.7070074065552801E-3	0.0117237
1	Ski	3.13568	0.445059	1.7145818833041501E-3	0.0117674
1	Zfp467	3.13395	0.740305	1.7247033395246299E-3	0.0118243
1	Mrps28	3.13336	0.393708	1.72816492600032E-3	0.0118396
1	Sumf1	3.13304	1.03267	1.7300647827774799E-3	0.0118442
1	Ccl17	3.13166	6.06809	1.73821048293214E-3	0.0118958
1	Rnf13	3.13098	0.281599	1.7422108818348E-3	0.0119148
1	Fkbp1a	3.13074	0.212223	1.7436748138822599E-3	0.0119206
1	Cct3	3.12983	0.286197	1.7490976203655699E-3	0.0119534
1	Zmynd8	3.12771	0.516801	1.76171983966517E-3	0.0120312
1	Wsb1	3.12678	0.255258	1.767295471826E-3	0.012065
1	Dapk1	3.12448	0.360738	1.7811817507327799E-3	0.0121479
1	Ywhae	3.12446	0.243617	1.7813201714954E-3	0.0121479
1	Stard9	3.12394	0.830901	1.78446279467944E-3	0.0121607
1	Srd5a3	3.11573	0.403437	1.8349261690341399E-3	0.012487
1	Bola2	3.11328	0.330338	1.8501748325555399E-3	0.012582
1	Pfkfb4	3.11215	0.835199	1.8572786582389199E-3	0.0126194
1	Galc	3.1121	1.75244	1.8576420783563601E-3	0.0126194
1	Gpr35	3.10993	2.71226	1.8713404547188899E-3	0.0127036
1	Washc3	3.10613	0.472101	1.89551102847902E-3	0.0128586
1	Fem1b	3.10558	0.697292	1.8990777927792399E-3	0.0128738
1	Tmbim6	3.10414	0.168579	1.90835541001143E-3	0.0129277
1	Bcat2	3.09679	0.410786	1.9562839148529599E-3	0.0132246
1	Icam2	3.09492	3.38832	1.96865909283942E-3	0.0132989
1	Mki67	3.09411	0.469644	1.9740647710002799E-3	0.0133308
1	Fli1	3.08496	0.323952	2.0358080998119301E-3	0.013719
1	H2-Eb1	3.08468	0.301539	2.0376867409394599E-3	0.0137269
1	Prkx	3.08268	0.504716	2.0514291769285101E-3	0.0138147
1	Chmp3	3.08034	0.290835	2.0676697107176599E-3	0.0139095
1	Sesn1	3.08011	0.665143	2.0692743171619502E-3	0.0139155
1	Tmem131l	3.07373	0.805425	2.1140387019716101E-3	0.0141919
1	Vps54	3.07171	1.19478	2.1283898649903802E-3	0.0142832
1	Bad	3.06961	0.35094	2.14338285436852E-3	0.0143789
1	Arid4a	3.06949	0.300014	2.14424646313681E-3	0.0143797
1	Ifi208	3.06887	2.23838	2.1487077569845199E-3	0.0143996
1	Slc30a7	3.06469	0.519221	2.1789483531251702E-3	0.0145871
1	Mrps12	3.06354	0.301954	2.1873344030849799E-3	0.0146382
1	Gaa	3.06314	0.937537	2.1902478785269801E-3	0.0146526
1	Amz1	3.06092	0.654246	2.2065529160986701E-3	0.0147566
1	Dpp3	3.06061	0.503897	2.2088950711599501E-3	0.0147672
1	Ssu72	3.05825	0.220622	2.2263641170266798E-3	0.0148737
1	A630001G21Rik	3.05346	0.848447	2.2621633551950199E-3	0.0151024
1	Ppp1r14b	3.05336	0.280463	2.2629618254356998E-3	0.0151025
1	Atp8a1	3.05287	0.475469	2.2666217560776401E-3	0.0151218
1	Psmb7	3.04847	0.329285	2.30006389364285E-3	0.0153237
1	Vps26c	3.0481	0.728234	2.3029578761456599E-3	0.0153377
1	Ddi2	3.04769	0.580902	2.3060767817595501E-3	0.0153517
1	Wdr26	3.0426	0.232221	2.3454377698844601E-3	0.0155831
1	Bcl6	3.04141	1.08663	2.3547194916259799E-3	0.0156394
1	Map3k11	3.04081	0.665297	2.3594200965279702E-3	0.0156653
1	Cdk6	3.04024	0.371001	2.3638837104838399E-3	0.0156841
1	Aplp2	3.03721	0.286894	2.3877950804372201E-3	0.0158373
1	Smpdl3a	3.03632	0.661696	2.3948299384814499E-3	0.0158738
1	Cd164	3.03631	0.299127	2.3949255214283801E-3	0.0158738
1	Plekhb2	3.03514	0.409247	2.4042136831577002E-3	0.0159298
1	Eif4g3	3.03504	0.327161	2.4050195681534201E-3	0.0159298
1	Eno1b	3.03429	1.147	2.4109946532737802E-3	0.0159584
1	Tgfb1	3.0329	0.201325	2.4221742118284398E-3	0.0160269
1	Fbxo6	3.03039	0.422136	2.4423975908274501E-3	0.0161497
1	Mpi	3.03026	1.76523	2.4434488258281198E-3	0.0161511
1	Prr5l	3.02884	2.04764	2.4549224390165601E-3	0.0162104
1	Evi5	3.02687	0.743042	2.4709660377008301E-3	0.0163052
1	Nfix	3.02652	1.42346	2.4738888665324999E-3	0.0163189
1	Got1	3.02244	0.263101	2.5074653276892902E-3	0.0165291
1	Irf2	3.01983	0.307205	2.5292030462082198E-3	0.0166554
1	Arl5a	3.01697	0.510163	2.5531594704467902E-3	0.0168017
1	Tpcn1	3.01581	2.5718	2.5628956073248201E-3	0.0168601
1	Apc	3.01469	0.4765	2.5724309689873401E-3	0.016917
1	Mapre2	3.01204	0.245057	2.59498130045808E-3	0.017048
1	Gpr160	3.01018	0.837368	2.6109597739674599E-3	0.0171413
1	Qrich1	3.00878	0.425795	2.6230051992023901E-3	0.0172145
1	Nucb2	3.00755	0.916519	2.63359962881859E-3	0.0172677
1	Hspa5	3.00753	0.188653	2.6337873080877301E-3	0.0172677
1	Med9	3.00709	0.591401	2.6376583102772802E-3	0.0172872
1	Spp1	3.00631	1.91086	2.64436920625045E-3	0.0173254
1	Rasgrp2	3.00571	1.08607	2.6496170516386898E-3	0.0173539
1	Il18	3.0029	0.313743	2.6741696502183099E-3	0.0174969
1	Dok3	2.99872	0.234276	2.7111209171031001E-3	0.0177327
1	Hgs	2.99782	0.539007	2.7191830754390101E-3	0.0177794
1	Il4ra	2.99712	0.301554	2.7254269435919398E-3	0.0178082
1	Ppdpf	2.99318	0.316082	2.7608356113727498E-3	0.0180335
1	Oaf	2.99069	3.1303	2.7834420983184902E-3	0.0181689
1	Mgat1	2.98816	0.427257	2.8066374214311901E-3	0.0183079
1	Pld1	2.98665	1.44015	2.82051488180729E-3	0.0183861
1	Tsen34	2.98513	0.470065	2.8345776307137499E-3	0.0184715
1	Adss	2.98477	0.393091	2.8379581842504602E-3	0.0184873
1	Mrps18a	2.98089	0.41791	2.8741003565971898E-3	0.0187102
1	Psma1	2.97994	0.255941	2.8830455926540902E-3	0.0187558
1	Mid1	2.97612	1.55552	2.9191957931227301E-3	0.0189718
1	Bmt2	2.9748	0.489474	2.9317974320566698E-3	0.0190473
1	Mien1	2.97374	0.266864	2.9419213870077198E-3	0.0190929
1	Nqo2	2.97365	1.22075	2.94276360362072E-3	0.0190929
1	Slc16a7	2.97158	2.7851	2.9626713867035499E-3	0.0192157
1	Ncln	2.96965	0.684227	2.98135888300267E-3	0.0193239
1	Abracl	2.9656	0.234557	3.0209117779882899E-3	0.0195737
1	Sh3tc1	2.96175	0.975184	3.0589220144219501E-3	0.0198001
1	Mif	2.96141	0.207213	3.0623424629367501E-3	0.0198156
1	Idua	2.95841	1.44428	3.0923178890249598E-3	0.0199762
1	Parp1	2.95538	0.445668	3.12288950398218E-3	0.0201602
1	Ndufa3	2.9511	0.222884	3.1664315559382702E-3	0.0204073
1	Csta2	2.9508	6.99447	3.1694798770633202E-3	0.0204201
1	Zfp407	2.94892	0.88914	3.1888563835410799E-3	0.0205313
1	Etv1	2.94837	3.44326	3.1944975952470501E-3	0.0205608
1	Crybg3	2.94811	0.95206	3.19725938286248E-3	0.0205717
1	Camk1d	2.9458	0.297989	3.2212360593500502E-3	0.0207191
1	Kpna4	2.94301	0.269941	3.2503379871243999E-3	0.0208759
1	Snx27	2.9417	0.889402	3.2641224409917301E-3	0.0209532
1	Zfyve26	2.93546	1.42681	3.3305257178914E-3	0.0213229
1	Stx12	2.93413	0.305612	3.3447881137053099E-3	0.0214071
1	Mtpn	2.9314	0.25798	3.37436867444766E-3	0.0215608
1	Zwint	2.93098	0.486044	3.37890738986676E-3	0.0215826
1	AA467197	2.93036	6.52846	3.3856668827319E-3	0.0216187
1	Map4k3	2.92958	0.727718	3.3942124119079298E-3	0.0216661
1	March8	2.9271	0.842557	3.4214228255296701E-3	0.0218182
1	Ltb4r1	2.92644	3.68162	3.4286973648777501E-3	0.0218574
1	Vps37c	2.92323	0.578907	3.4642506441440999E-3	0.022055
1	Ifi27	2.92131	0.588966	3.4856517868771101E-3	0.0221548
1	Elk3	2.92095	0.653333	3.4896930331309701E-3	0.0221732
1	Ahcyl2	2.92015	0.476913	3.4985717693449599E-3	0.0222223
1	Slc46a3	2.91951	0.580901	3.5058059490255698E-3	0.0222536
1	Atp7a	2.91862	0.77118	3.5158616787251198E-3	0.0223028
1	H2-Ab1	2.91649	0.257007	3.5399824338071999E-3	0.0224411
1	Agps	2.91523	0.437953	3.5542913281086902E-3	0.0225171
1	Nit2	2.91364	0.779133	3.5723822285647498E-3	0.0226243
1	Elof1	2.9129	0.335939	3.5809139916225599E-3	0.0226709
1	Cox5b	2.90993	0.188461	3.6150736086618899E-3	0.0228647
1	Raf1	2.90937	0.473425	3.62155064179286E-3	0.0228926
1	Ist1	2.90935	0.342605	3.62184340189311E-3	0.0228926
1	Ap3m1	2.90763	0.50984	3.6417315998050902E-3	0.0229958
1	Zfp516	2.90409	0.786178	3.6831649659399002E-3	0.0232498
1	Trim30c	2.90324	5.25704	3.6931997842957901E-3	0.023298
1	Dynlt1a	2.89826	0.836791	3.75243481266612E-3	0.0236408
1	S1pr1	2.89741	1.51223	3.7625977235382102E-3	0.0236971
1	Lad1	2.89712	3.69501	3.7661064775242098E-3	0.0237115
1	Fbxw11	2.89125	0.569126	3.8370705808645099E-3	0.0241191
1	Adora2b	2.88764	1.37362	3.8813790085825001E-3	0.0243712
1	Tbc1d1	2.8873	0.593352	3.8856569752117199E-3	0.0243712
1	Pik3c2a	2.88531	0.663053	3.9103385084305097E-3	0.024508
1	Ctbs	2.88464	0.753349	3.9185523480983796E-3	0.0245515
1	Tbc1d15	2.88326	0.368608	3.9358238718603701E-3	0.0246518
1	Naa15	2.88018	0.390106	3.9744713531040298E-3	0.0248858
1	Mroh1	2.87967	0.743488	3.98090801859573E-3	0.024918
1	Mospd2	2.87905	0.748292	3.9887997444706703E-3	0.0249593
1	Slc41a3	2.87735	1.38148	4.0103114606385402E-3	0.0250796
1	Vav1	2.8738	0.272289	4.0556902075653198E-3	0.0253369
1	Sgk1	2.87117	0.330295	4.0895936623037499E-3	0.0255323
1	Irak3	2.87019	3.01921	4.1021901891664199E-3	0.0255944
1	Tbc1d2b	2.85943	1.01997	4.2440119381494902E-3	0.0264451
1	Ttyh2	2.85494	1.73571	4.3044369618130901E-3	0.0268044
1	Mrpl11	2.85365	0.366771	4.3220333640105303E-3	0.0269053
1	Was	2.8508	0.298881	4.3609521288951502E-3	0.0271301
1	Cstdc5	2.84509	3.97158	4.4398783788293303E-3	0.0276034
1	Pgm1	2.84491	0.844197	4.4423445751047503E-3	0.0276099
1	Sgta	2.84237	0.384046	4.47789767625592E-3	0.0278041
1	Pnpla8	2.84049	0.392212	4.5044893123567502E-3	0.0279602
1	Epb41l1	2.83799	4.14323	4.5398592961289203E-3	0.0281436
1	Cebpb	2.83754	0.137068	4.5463156083689104E-3	0.0281698
1	Clec12a	2.83667	2.72812	4.5586347234828802E-3	0.0282239
1	Tcof1	2.83531	0.421278	4.5781874648455597E-3	0.0283268
1	Glt8d1	2.83493	0.686679	4.58362265453373E-3	0.0283514
1	B3galnt1	2.83317	2.82002	4.60890807223935E-3	0.0284896
1	Leprot	2.8323	0.230947	4.6215024292758401E-3	0.0285583
1	Dhrs7	2.83017	0.60878	4.6522585688470201E-3	0.02873
1	Rgs19	2.82799	0.25933	4.6840977572140301E-3	0.0289082
1	Phyhd1	2.82662	3.13974	4.7041547366681201E-3	0.0290227
1	Nck1	2.82493	0.498755	4.7291532408389597E-3	0.0291676
1	Egr2	2.82346	1.25249	4.7509003554924503E-3	0.0292924
1	Specc1l	2.8219	0.737394	4.77399161641953E-3	0.0293983
1	Frmd4a	2.82189	0.329044	4.7741528244761499E-3	0.0293983
1	Tgm2	2.82058	3.93079	4.7936954011939901E-3	0.0295093
1	Ipo5	2.81596	0.383865	4.8632213300662001E-3	0.0299182
1	Mov10	2.81486	1.44759	4.8798402786107004E-3	0.0300109
1	Galns	2.81438	1.23236	4.8871352146856199E-3	0.0300463
1	Nr4a1	2.81086	0.214757	4.9408966003613702E-3	0.0303286
1	Ctdnep1	2.80999	0.350029	4.9542720717944203E-3	0.0303964
1	Snx1	2.80919	0.287173	4.9666777053437696E-3	0.0304482
1	Nt5c2	2.8072	0.531439	4.99745073763537E-3	0.0306272
1	Dpagt1	2.80462	0.656045	5.0376588683331098E-3	0.0308541
1	Malsu1	2.80363	0.385728	5.0530431477975399E-3	0.0309385
1	Tm2d3	2.80267	0.573135	5.0682240866649101E-3	0.0310216
1	Prdm1	2.80141	0.767919	5.0879791992111999E-3	0.0311327
1	Etfa	2.79961	0.264585	5.1164740961460696E-3	0.0312972
1	Nsa2	2.79803	0.239644	5.1414918442610896E-3	0.0314204
1	Pml	2.79584	1.09443	5.1765366851483103E-3	0.0316071
1	Smcr8	2.79042	1.17297	5.2639796585877401E-3	0.0320879
1	Trpc4ap	2.78953	0.43839	5.2784569537291702E-3	0.032166
1	Hspb1	2.78827	1.86271	5.2989706125391696E-3	0.0322809
1	Nes	2.78551	1.37865	5.3442987992663796E-3	0.0325365
1	Eif4g1	2.78508	0.276099	5.3514041848110603E-3	0.0325593
1	Bbc3	2.78426	1.04892	5.3650433724473602E-3	0.032632
1	Phldb1	2.78377	1.36496	5.3730505955450402E-3	0.0326704
1	Slc12a6	2.78201	0.963748	5.4023626084244002E-3	0.032828
1	Il6	2.78173	6.85484	5.4069512448205199E-3	0.0328456
1	Gbe1	2.77805	1.12903	5.4687064772315896E-3	0.0332103
1	Ticam1	2.77635	1.14633	5.4973698305145801E-3	0.0333635
1	U2surp	2.77191	0.26451	5.57281447811346E-3	0.0337896
1	Rab5b	2.77169	0.476234	5.5765441295189304E-3	0.0338016
1	Inppl1	2.76779	2.28474	5.6438140755590898E-3	0.0341772
1	Lsm3	2.76763	0.326048	5.6465859073300297E-3	0.0341833
1	S100a8	2.76466	7.43474	5.6982864533784497E-3	0.0344747
1	Appl2	2.76318	0.781082	5.7241698752263396E-3	0.0346164
1	Tmem51	2.76073	1.70081	5.7671975789293801E-3	0.0348481
1	Tusc1	2.76032	0.87976	5.7744042401374996E-3	0.0348807
1	S1pr2	2.76003	1.25914	5.7795324969638299E-3	0.0349008
1	Cyb561a3	2.75811	0.511914	5.8137260781110202E-3	0.0350963
1	Stam2	2.75765	0.514824	5.8219064869484303E-3	0.0351238
1	Tmem38b	2.75746	1.00513	5.8251644037822601E-3	0.0351325
1	Cd38	2.75658	4.7084	5.8410058219903402E-3	0.0352171
1	Neurl2	2.75577	1.55504	5.8554642985656196E-3	0.0352823
1	Ptpn12	2.75504	0.409795	5.8684872368335401E-3	0.0353387
1	Atxn7l1	2.7539	0.587815	5.8890448173290304E-3	0.0354295
1	Antxr2	2.75241	0.331165	5.9157949627171701E-3	0.0355793
1	Ripk1	2.75134	0.304917	5.9351280558205396E-3	0.0356734
1	Lbp	2.7496	8.43246	5.9668629707068403E-3	0.035853
1	Ndufs4	2.74642	0.228342	6.0249105869327E-3	0.0361906
1	Dennd4b	2.74499	1.00453	6.05121757374316E-3	0.0363373
1	Vps35l	2.74404	0.45055	6.0689019873455602E-3	0.0364209
1	Vps13c	2.73366	0.549363	6.2634810284525602E-3	0.0375072
1	Rapgef2	2.73176	0.242031	6.29964467412919E-3	0.0377121
1	Ccdc71l	2.7312	0.44384	6.3103275918065197E-3	0.037752
1	Sulf2	2.73111	0.936823	6.3121480741780596E-3	0.037752
1	Acsl1	2.72762	0.61996	6.3792574109055302E-3	0.0381298
1	Vac14	2.72644	0.576007	6.4021662667734496E-3	0.0382442
1	As3mt	2.72642	1.82243	6.4025397589044597E-3	0.0382442
1	Rmnd1	2.72633	1.28422	6.4043374640071603E-3	0.0382442
1	Reps2	2.722	3.10873	6.4887293061943298E-3	0.0387243
1	Tnrc18	2.71316	0.572519	6.66443976752246E-3	0.0397117
1	Slpi	2.71163	4.99511	6.6953846075193798E-3	0.0398838
1	Cyp27a1	2.70976	1.42486	6.7332457542327697E-3	0.0400847
1	H2-T24	2.70614	2.44041	6.8071035369557603E-3	0.0404497
1	Arcn1	2.7052	0.28984	6.8263922934256004E-3	0.0405519
1	Zfp281	2.70451	0.910554	6.8405751873708504E-3	0.0406237
1	Ifnar1	2.70165	0.260639	6.8996938395064697E-3	0.0409371
1	Rasgrp3	2.70076	2.66605	6.9180417686449001E-3	0.0410333
1	Anapc11	2.7003	0.20462	6.9276581380365299E-3	0.0410778
1	Rgl2	2.69932	0.530793	6.9481579271628898E-3	0.0411867
1	Tcf20	2.6976	0.645879	6.9841195325434802E-3	0.0413745
1	Dars	2.6974	0.308339	6.98831077049964E-3	0.0413867
1	Rgs3	2.69694	1.46047	6.9980148223177498E-3	0.0414315
1	Timm10b	2.69631	0.214557	7.0113016637922999E-3	0.0414975
1	Pparg	2.69508	3.12314	7.0371300554735701E-3	0.0416122
1	Nr1h3	2.69434	4.17195	7.0528259494537296E-3	0.0416922
1	Pcbd2	2.69011	0.329961	7.1428968762525203E-3	0.0421989
1	Yif1b	2.68966	0.298985	7.1525613490562899E-3	0.0422431
1	Mbtd1	2.68871	0.567554	7.1728820321810697E-3	0.0423502
1	Siglec1	2.68851	5.38027	7.1770713686160996E-3	0.042362
1	Chchd4	2.68633	0.619002	7.2242358749790604E-3	0.0426274
1	Lxn	2.68536	0.424647	7.2450783253678198E-3	0.0427243
1	Aida	2.68442	0.682458	7.2656347249852203E-3	0.0428195
1	Arsa	2.68115	0.911966	7.33703185982867E-3	0.0431745
1	Smim12	2.67834	0.310819	7.3987107231270402E-3	0.0435242
1	Rgs7bp	2.67787	1.51757	7.40908442737524E-3	0.043572
1	Stx8	2.67743	0.281029	7.4189382048641698E-3	0.0436167
1	Vps13b	2.6751	0.48525	7.4705820882874797E-3	0.043907
1	Fuca1	2.66892	0.19905	7.6095244646750696E-3	0.0446153
1	Tmem192	2.66892	0.330994	7.6095517254610601E-3	0.0446153
1	Stfa1	2.66598	4.97679	7.6763568220408699E-3	0.0449934
1	Ticam2	2.66535	3.3676	7.6907109186311502E-3	0.0450639
1	Ampd3	2.66374	1.49337	7.7278069974318804E-3	0.0452675
1	Il7r	2.66287	0.309123	7.7477586480909398E-3	0.045357
1	Utp14a	2.65516	0.368964	7.9271485598734499E-3	0.0463231
1	Slc23a2	2.65074	0.788079	8.0314825732699206E-3	0.0468903
1	9430038I01Rik	2.64978	0.539713	8.0544868075317702E-3	0.0469962
1	Itm2b	2.64966	-0.0848173	8.0573557205876594E-3	0.0469988
1	Slc27a1	2.64728	1.08632	8.1141179060346992E-3	0.0473014
1	Sgms2	2.64411	3.16268	8.1906972586471907E-3	0.0477267
1	Odr4	2.64358	0.599573	8.2034891623338005E-3	0.0477792
1	Ing4	2.64186	0.583853	8.2451351540076198E-3	0.0479929
1	Tmem198b	2.64145	1.9641	8.2552462703133697E-3	0.0480229
1	Ube2c	2.63997	0.37335	8.2913555105796292E-3	0.0481941
1	Max	2.63842	0.227397	8.3293202615570498E-3	0.0483956
1	Ccdc115	2.63464	0.379604	8.4225993365687896E-3	0.0488744
1	Acot13	2.63418	0.436976	8.4340407020064307E-3	0.0489159
1	Fblim1	2.63015	1.02411	8.5347999505610995E-3	0.0494558
1	Pfdn1	2.629	0.300219	8.5636338041514201E-3	0.0495784
1	Vps41	2.62677	0.269425	8.6199778366197605E-3	0.0498748
1	Trabd	-2.62663	-0.503083	8.6235141278994103E-3	0.0498803
1	Ttc39c	-2.62744	-0.628805	8.6030460171610396E-3	0.0497917
1	Krt83	-2.629	-2.0367	8.5636338041514201E-3	0.0495784
1	Prrc2a	-2.6293	-0.337805	8.5560916974868097E-3	0.0495644
1	Sspo	-2.63209	-3.24324	8.4861348486550102E-3	0.0491886
1	Grap	-2.63228	-0.813671	8.4814472380694006E-3	0.0491761
1	Mrm1	-2.63457	-1.51763	8.4243609395660592E-3	0.0488744
1	Chd6	-2.63477	-0.616374	8.4194054055517897E-3	0.0488744
1	Orc2	-2.63579	-0.701947	8.3940715144818906E-3	0.0487425
1	Gpr4	-2.6373	-1.62495	8.3567914170558592E-3	0.0485406
1	Actn4	-2.63994	-0.300553	8.2921503813001805E-3	0.0481941
1	Fkbp4	-2.64129	-0.431667	8.2590297975110496E-3	0.0480304
1	Fbxl14	-2.64173	-0.876879	8.2483870859883894E-3	0.0479974
1	Sf3b4	-2.64202	-0.304661	8.2412987642781193E-3	0.047985
1	F8a	-2.64405	-1.21488	8.1920076799769405E-3	0.0477267
1	Arhgap21	-2.64893	-0.556848	8.0746746656204793E-3	0.0470856
1	Cript	-2.65038	-0.308633	8.0402418730662392E-3	0.0469273
1	Crybg2	-2.65249	-2.23881	7.9899497524846992E-3	0.0466619
1	Chd4	-2.65292	-0.212941	7.9799308866023502E-3	0.0466174
1	Ehbp1	-2.65527	-1.24074	7.9244060056459092E-3	0.046321
1	Pygb	-2.65623	-0.652789	7.90193217794085E-3	0.0462036
1	Kif23	-2.65708	-0.848083	7.8821878207726102E-3	0.0461021
1	Ptp4a2	-2.65826	-0.187942	7.8546031340758406E-3	0.0459547
1	Ipcef1	-2.66109	-1.06101	7.78871899775969E-3	0.045583
1	Nrcam	-2.66347	-1.73893	7.73394531277954E-3	0.0452898
1	Rbl2	-2.66938	-0.775115	7.5991989288624797E-3	0.0445817
1	Tmeff1	-2.66979	-1.76012	7.5899738031788098E-3	0.044541
1	Tcrg-V1	-2.67085	-2.17105	7.5659649307833901E-3	0.0444136
1	Chchd2	-2.6709	-0.235093	7.5647174661236799E-3	0.0444136
1	Acvr2a	-2.67248	-1.01057	7.5293771685225903E-3	0.0442257
1	Ggps1	-2.67496	-0.822912	7.4737735675489102E-3	0.0439124
1	Hint1	-2.68151	-0.130274	7.3291205950447597E-3	0.0431411
1	Il12rb1	-2.68283	-2.02423	7.3002568568095103E-3	0.0429842
1	St3gal4	-2.68331	-0.579442	7.2897314196265399E-3	0.0429353
1	Pcmt1	-2.68406	-0.31835	7.2734321206051004E-3	0.0428524
1	Dop1a	-2.68474	-1.17739	7.2586809706285298E-3	0.0427915
1	Mpped2	-2.68618	-2.66134	7.2274368969516296E-3	0.0426333
1	Slc16a6	-2.69321	-0.63205	7.0766969213207501E-3	0.0418206
1	Dtymk	-2.69514	-0.40672	7.03591029710558E-3	0.0416122
1	Eif5	-2.69517	-0.164134	7.03530048912023E-3	0.0416122
1	Sik1	-2.69871	-0.498432	6.9608312221924699E-3	0.0412492
1	Ptges3	-2.70312	-0.157106	6.86926911314185E-3	0.040769
1	Zfp707	-2.70367	-1.64237	6.8577636926978698E-3	0.0407132
1	Mthfd2	-2.70642	-0.40345	6.8013831572859597E-3	0.0404281
1	Nsmf	-2.70747	-0.886219	6.7798718776260003E-3	0.0403126
1	Dapk3	-2.70754	-0.493838	6.7782990861429502E-3	0.0403126
1	Tmem11	-2.70826	-0.493335	6.76376630203291E-3	0.0402416
1	Madd	-2.70887	-0.662787	6.7512199972335199E-3	0.0401793
1	Nek7	-2.71098	-0.492633	6.7084705492255403E-3	0.0399495
1	Mllt3	-2.71565	-1.30099	6.6144886579102696E-3	0.0394262
1	Sestd1	-2.71614	-1.06591	6.6048317974435698E-3	0.0393808
1	Zdhhc15	-2.71777	-2.06411	6.57232744348373E-3	0.039199
1	Cd9	-2.71792	-0.243695	6.5693405541255197E-3	0.0391933
1	Pbx4	-2.7259	-2.21175	6.4126782142730999E-3	0.0382822
1	Mir142hg	-2.72957	-0.471266	6.3417104477987802E-3	0.037917
1	Guk1	-2.73145	-0.469638	6.3057208880936801E-3	0.0377368
1	Cdc14a	-2.73722	-0.724013	6.1960642004242001E-3	0.037115
1	Entpd5	-2.73778	-1.47519	6.1855103377602702E-3	0.0370633
1	Camk4	-2.74012	-0.956219	6.1417474034143604E-3	0.0368124
1	Gatd3a	-2.74214	-0.474436	6.1039632971211901E-3	0.0365973
1	Sgtb	-2.74215	-2.12652	6.1037620462560801E-3	0.0365973
1	Mmgt2	-2.7434	-0.714803	6.0806580198529197E-3	0.0364802
1	Dcun1d4	-2.7445	-1.67058	6.0603872267627297E-3	0.0363811
1	Cdc42ep3	-2.75196	-0.890292	5.9239088089173596E-3	0.0356171
1	Ncor2	-2.75397	-0.405964	5.8877891865209203E-3	0.0354295
1	Dctn6	-2.75405	-0.465004	5.8863173749436701E-3	0.0354295
1	Usp22	-2.75538	-0.553803	5.8623821825711303E-3	0.035313
1	Gabarapl1	-2.75577	-0.506463	5.8554427590279999E-3	0.0352823
1	Supt4a	-2.75788	-0.239698	5.8177293281141398E-3	0.0351096
1	B4galnt4	-2.76297	-1.90233	5.7278007362116601E-3	0.0346208
1	Becn1	-2.76311	-0.390465	5.7252884657214903E-3	0.0346164
1	Htatsf1	-2.76699	-0.590711	5.6575811077116001E-3	0.0342392
1	Ccnd1	-2.76874	-0.327474	5.62737509552288E-3	0.0340883
1	Nfyb	-2.7699	-0.826997	5.6073324721011E-3	0.0339776
1	Edem3	-2.77286	-0.914699	5.5565622261327099E-3	0.0337016
1	Rfc5	-2.77603	-0.817332	5.5027440062244996E-3	0.0333856
1	Birc6	-2.77769	-0.328154	5.4746229379544903E-3	0.0332358
1	Ppp1ca	-2.78284	-0.0978438	5.3885378518002004E-3	0.0327543
1	Rnasek	-2.78535	-0.17399	5.3469573587135799E-3	0.0325425
1	Lmnb1	-2.78773	-0.353874	5.3079137469684099E-3	0.0323252
1	Rexo2	-2.79205	-0.316639	5.23744992389735E-3	0.0319362
1	Nectin3	-2.79348	-2.17003	5.21443498109583E-3	0.0318059
1	Pink1	-2.7935	-0.599342	5.2141827911834897E-3	0.0318059
1	Tgfbr3	-2.79447	-1.56621	5.1984717911031497E-3	0.0317285
1	Retreg2	-2.79581	-0.526309	5.1769414157445603E-3	0.0316071
1	Rnf43	-2.79719	-1.36294	5.1548580396455299E-3	0.0314921
1	Cnppd1	-2.79847	-0.381553	5.1345430947990897E-3	0.0313879
1	Ahi1	-2.79862	-1.12314	5.1320948718670701E-3	0.0313828
1	Slc30a5	-2.80666	-0.668068	5.0058392572248298E-3	0.0306689
1	Eif3e	-2.80966	-0.251868	4.9594237711193196E-3	0.0304134
1	Abcf1	-2.80994	-0.370605	4.9550871261501402E-3	0.0303964
1	Kif5b	-2.81134	-0.222545	4.9334922047435002E-3	0.0302928
1	Snrpn	-2.81247	-2.71991	4.9162849521889301E-3	0.0301967
1	Tatdn2	-2.81259	-0.675352	4.91442746703003E-3	0.0301949
1	Alkbh5	-2.81374	-0.526322	4.8968954700503503E-3	0.0300967
1	Fndc10	-2.81924	-2.66511	4.8137434432485304E-3	0.0296233
1	Glo1	-2.82197	-0.475754	4.7729528382224199E-3	0.0293983
1	Slc25a5	-2.82228	-0.111702	4.7682987596742599E-3	0.0293903
1	Bloc1s1	-2.82848	-0.257366	4.6769721718560604E-3	0.0288734
1	Nop56	-2.83035	-0.545821	4.64972201729921E-3	0.0287235
1	Dph3	-2.83458	-0.461985	4.5885970842889003E-3	0.0283731
1	Lin7c	-2.836	-0.51203	4.5682467145782696E-3	0.0282743
1	Kdm2b	-2.83681	-0.268533	4.5566080595465103E-3	0.0282203
1	Lsm5	-2.83749	-0.357871	4.5469839772142202E-3	0.0281698
1	Arhgef28	-2.83864	-2.48459	4.5306943280567702E-3	0.0280958
1	Hnrnpu	-2.83961	-0.145043	4.5168249754345196E-3	0.0280188
1	Heg1	-2.84018	-1.30038	4.5088415872871898E-3	0.0279782
1	Taf4	-2.84246	-1.17315	4.4766470332916501E-3	0.0278041
1	Rrp1	-2.84458	-0.284217	4.4469783382010998E-3	0.0276298
1	Fcho1	-2.84714	-1.43637	4.4114644240124904E-3	0.0274356
1	Bambi	-2.8516	-1.09376	4.3500236341420502E-3	0.0270709
1	Sema7a	-2.85795	-0.943408	4.2638573950481698E-3	0.0265602
1	Pno1	-2.86213	-0.573774	4.2080217875175201E-3	0.0262293
1	Paqr4	-2.86802	-0.914384	4.13053553095462E-3	0.0257546
1	Ptpa	-2.8698	-0.390457	4.1072511543792699E-3	0.0256177
1	Lsm1	-2.87052	-0.535241	4.0979458481478796E-3	0.0255762
1	Arpp19	-2.87336	-0.220983	4.0613023802393896E-3	0.0253638
1	Ube2h	-2.87404	-0.41868	4.0525547897504099E-3	0.0253255
1	Magohb	-2.87458	-0.611502	4.0456892799489701E-3	0.0252908
1	Ikzf2	-2.87733	-0.640963	4.01061734750082E-3	0.0250796
1	Nkiras1	-2.88678	-1.47248	3.89209684002924E-3	0.0244016
1	Capn10	-2.88727	-1.63176	3.8859988029933102E-3	0.0243712
1	Stk16	-2.8874	-0.515811	3.8844533644000899E-3	0.0243712
1	Cfap36	-2.88754	-0.602973	3.8826708597791198E-3	0.0243712
1	9830144P21Rik	-2.88893	-1.70729	3.8655817902791402E-3	0.0242825
1	Cdkn2c	-2.89049	-1.19881	3.8463664984472799E-3	0.0241697
1	Ube2e1	-2.89241	-0.382865	3.82303317798447E-3	0.0240387
1	Slc14a1	-2.89244	-2.0001	3.8226231737580598E-3	0.0240387
1	Srsf1	-2.89509	-0.421732	3.7904750537218201E-3	0.0238494
1	S100a13	-2.89647	-0.254103	3.7738998853085498E-3	0.0237529
1	Zyg11b	-2.89884	-0.737033	3.7455152936733799E-3	0.0236049
1	Slc20a1	-2.89898	-0.737702	3.7437333488975402E-3	0.0236014
1	Gstm5	-2.90113	-1.53999	3.7181814895039501E-3	0.0234479
1	Rcc2	-2.90381	-0.475238	3.6865071475911701E-3	0.0232633
1	Strn4	-2.90795	-0.660692	3.63809037724726E-3	0.0229803
1	2610035D17Rik	-2.9086	-1.40503	3.6304825277952901E-3	0.0229397
1	Slc27a2	-2.91015	-5.099	3.6125135641914001E-3	0.022856
1	R3hdm4	-2.91174	-0.347201	3.5942378519969302E-3	0.0227478
1	Leng8	-2.91583	-0.802491	3.5474860032143301E-3	0.0224814
1	Diaph1	-2.91649	-0.279849	3.5399141616927398E-3	0.0224411
1	Nelfb	-2.91896	-0.699272	3.5120368716276399E-3	0.0222859
1	Tfrc	-2.91997	-0.829306	3.5006797707555202E-3	0.0222284
1	Afmid	-2.9217	-1.69958	3.4813054734307001E-3	0.0221344
1	Crtam	-2.92188	-2.79887	3.47920809191229E-3	0.0221284
1	Mark3	-2.92254	-0.43061	3.4718628942715002E-3	0.0220889
1	Camk2n2	-2.92295	-2.58587	3.4673446366580199E-3	0.0220674
1	Mpc2	-2.9235	-0.29413	3.4611591645889801E-3	0.0220425
1	Acbd6	-2.9243	-0.493759	3.4523401967007802E-3	0.0219936
1	Borcs8	-2.92518	-0.452784	3.4425830843358902E-3	0.0219387
1	Apol9b	-2.9281	-2.3333	3.41038556830259E-3	0.021755
1	Map4k2	-2.92827	-0.753541	3.4084854174396399E-3	0.02175
1	Adrb1	-2.93165	-1.28438	3.3717029724322999E-3	0.0215508
1	Alox5	-2.93314	-0.933192	3.3555669060559299E-3	0.0214548
1	Fxn	-2.93383	-1.19731	3.3480963101379202E-3	0.0214141
1	Mapk12	-2.93398	-2.5016	3.3464353529901701E-3	0.0214105
1	Pcmtd1	-2.93657	-0.599865	3.31862263767101E-3	0.0212537
1	Ndufb10	-2.93679	-0.193014	3.31633159715618E-3	0.021246
1	H2-M2	-2.93747	-0.388636	3.30900480825643E-3	0.0212061
1	Snrnp40	-2.93948	-0.432631	3.2876233991581999E-3	0.0210761
1	Camta1	-2.93989	-0.546691	3.2832474975341098E-3	0.021055
1	Nap1l4	-2.94013	-0.367685	3.2807493651400899E-3	0.0210459
1	Metrn	-2.94026	-1.05905	3.2793990559065898E-3	0.0210443
1	Ube2d2a	-2.94295	-0.171512	3.2510076261362902E-3	0.0208759
1	Fam166b	-2.94367	-2.43127	3.2434089269565499E-3	0.0208409
1	Enox1	-2.94387	-1.09803	3.2413920629844198E-3	0.0208349
1	Eif1ax	-2.94441	-0.320036	3.2357131762553002E-3	0.0208053
1	Yy1	-2.9495	-0.355358	3.1829267709816301E-3	0.0205
1	Akirin1	-2.95157	-0.380159	3.1616731337014499E-3	0.0203834
1	Src	-2.9516	-1.06367	3.1613651705940599E-3	0.0203834
1	Pdpr	-2.95286	-1.73042	3.14840629609327E-3	0.0203114
1	Arhgap9	-2.95512	-0.393699	3.1254850908929298E-3	0.0201703
1	Cyhr1	-2.95771	-0.688265	3.0993150550861302E-3	0.0200147
1	Jakmip1	-2.95971	-1.7827	3.0793287125674301E-3	0.0198989
1	Bcl7c	-2.95972	-0.435521	3.0791483241251099E-3	0.0198989
1	Fubp1	-2.96082	-0.349006	3.0682227667973199E-3	0.0198404
1	Rasal3	-2.96092	-0.808347	3.0671920721530798E-3	0.0198404
1	Gnl3l	-2.96471	-1.30119	3.0296449306362202E-3	0.0196172
1	Gtf2b	-2.96549	-0.331278	3.0220346751359301E-3	0.0195745
1	Uchl5	-2.97109	-0.39433	2.9674698293503002E-3	0.0192403
1	Snhg12	-2.97373	-0.800507	2.9420598184652399E-3	0.0190929
1	Il18r1	-2.97457	-1.40169	2.93402910488307E-3	0.0190554
1	Mycbp2	-2.97869	-0.279718	2.8948340185291602E-3	0.0188198
1	Arf1	-2.97971	-0.119267	2.88520937327482E-3	0.0187636
1	Polr2i	-2.9807	-0.460356	2.8758851144574599E-3	0.0187155
1	Tmem191c	-2.98265	-2.24734	2.85766730063993E-3	0.0186095
1	Cox20	-2.98676	-0.543166	2.8195271089363101E-3	0.0183858
1	Srp9	-2.98835	-0.171685	2.8049140328492198E-3	0.0183029
1	Ppil3	-2.9926	-0.674208	2.76613066406259E-3	0.018062
1	Pglyrp2	-2.99714	-2.05946	2.7252870925487602E-3	0.0178082
1	Rundc3b	-3.0044	-1.32457	2.6610568938175102E-3	0.017417
1	Tcrg-C2	-3.00484	-1.41965	2.6572491186819302E-3	0.017398
1	Sppl2b	-3.00776	-1.1848	2.6318068655765601E-3	0.0172664
1	F2rl2	-3.01181	-2.11711	2.5969158073290699E-3	0.0170549
1	Adgrl1	-3.01252	-1.73925	2.5908491687287199E-3	0.0170266
1	Aamp	-3.01273	-0.304957	2.5891138257062899E-3	0.017021
1	Fam53c	-3.01724	-0.85256	2.55089021491328E-3	0.0167925
1	Eml2	-3.02148	-0.740184	2.5154518933419999E-3	0.0165705
1	Dusp5	-3.02233	-0.291447	2.50840254498934E-3	0.0165297
1	Akt1	-3.02624	-0.288128	2.47612494563983E-3	0.0163281
1	Tle4	-3.0277	-0.570404	2.4642466883417402E-3	0.0162664
1	Fam71b	-3.02903	-2.1181	2.4534269138105102E-3	0.016206
1	Ptpn4	-3.03001	-0.883049	2.4454258789601401E-3	0.0161587
1	Wdr33	-3.03154	-0.423573	2.4330811522186198E-3	0.0160936
1	Mea1	-3.03482	-0.361537	2.4067665006363599E-3	0.0159359
1	Srebf1	-3.04063	-0.626034	2.3608725182095399E-3	0.0156695
1	Zbtb25	-3.04312	-1.21662	2.3413805392866901E-3	0.0155615
1	Carnmt1	-3.04488	-0.651028	2.3277103424433399E-3	0.015476
1	Slc25a4	-3.04599	-0.400258	2.3191757835094801E-3	0.0154245
1	Slc35b1	-3.04672	-0.453524	2.31349274878314E-3	0.015392
1	Brwd1	-3.04762	-0.797422	2.3066400731162201E-3	0.0153517
1	Lmf2	-3.04853	-0.935239	2.29962179505146E-3	0.0153237
1	Jade1	-3.04965	-1.4776	2.2910623053875399E-3	0.0152743
1	Rgs9	-3.05246	-2.5616	2.26970465568663E-3	0.0151371
1	Rnf113a2	-3.05602	-0.912548	2.24293330993632E-3	0.0149792
1	Nxpe5	-3.06032	-1.75608	2.21098186059933E-3	0.014776
1	Rpe	-3.06778	-0.810635	2.1565615536838201E-3	0.0144422
1	Adgrg5	-3.06826	-1.93227	2.1530735140348001E-3	0.0144239
1	Pacsin2	-3.06894	-0.440335	2.1482058695323899E-3	0.0143996
1	Mast3	-3.0756	-0.89721	2.1008018240697901E-3	0.0141079
1	Ndufa1	-3.07593	-0.216361	2.0984379443919898E-3	0.0140969
1	Clec2l	-3.0764	-2.4032	2.09517150946139E-3	0.0140798
1	Pitpnb	-3.07686	-0.489515	2.0919604040138102E-3	0.0140631
1	Chl1	-3.08172	-2.77339	2.0580909748292198E-3	0.0138499
1	Lrp10	-3.08196	-0.35981	2.0564195109573401E-3	0.0138435
1	Cyth2	-3.08923	-0.56162	2.0067453422729902E-3	0.0135279
1	Cenpl	-3.0902	-1.16067	2.00023622625991E-3	0.0134887
1	Psmd4	-3.09053	-0.265462	1.9980087625076702E-3	0.0134784
1	Trp53inp2	-3.09109	-0.944543	1.9942232574081901E-3	0.0134575
1	Nprl2	-3.09276	-1.10384	1.9830348399927102E-3	0.0133867
1	Ubl5	-3.09539	-0.125669	1.96556256674432E-3	0.0132826
1	Pcgf2	-3.09808	-1.74787	1.94777296435008E-3	0.0131716
1	Slain1	-3.09829	-1.84078	1.9463814925315601E-3	0.0131668
1	H2-DMb1	-3.10092	-0.937771	1.92919819762832E-3	0.0130551
1	Igfbp5	-3.10135	-2.89068	1.9263935633624101E-3	0.0130407
1	Lockd	-3.10369	-1.56911	1.9112136415648899E-3	0.0129425
1	Mif4gd	-3.10463	-0.475978	1.90514459212834E-3	0.0129104
1	Hs3st3b1	-3.10584	-1.62285	1.89738628612851E-3	0.0128669
1	Tial1	-3.10834	-0.471521	1.8814433057393299E-3	0.0127677
1	Chd1	-3.11	-0.419853	1.87090597798422E-3	0.0127036
1	Mafk	-3.11304	-0.748892	1.8517219392945601E-3	0.0125881
1	Bccip	-3.11383	-0.496865	1.84677537716334E-3	0.0125633
1	Bcap29	-3.11842	-0.565909	1.8182407869952899E-3	0.0123779
1	Ccsap	-3.12103	-2.09902	1.80218089815604E-3	0.0122728
1	Coq10b	-3.12239	-0.337239	1.79388460302177E-3	0.0122206
1	Hps6	-3.12395	-1.42593	1.7843898222752799E-3	0.0121607
1	Dlg5	-3.12597	-1.9765	1.7721910783008599E-3	0.0120941
1	Cdkn1a	-3.12928	-0.18444	1.7523745314877001E-3	0.0119716
1	Cox6c	-3.13126	-0.126262	1.74059829578333E-3	0.0119079
1	Tfdp2	-3.13311	-1.14198	1.7296392749205601E-3	0.0118442
1	Cyp2j6	-3.13379	-2.49315	1.7256371266620601E-3	0.0118265
1	Orc1	-3.13463	-2.49961	1.72069758186404E-3	0.011801
1	Lrrc1	-3.13553	-1.99665	1.7154472913944699E-3	0.0117691
1	Stac2	-3.13628	-1.60385	1.71108213815802E-3	0.0117475
1	Hdgfl2	-3.13829	-0.756668	1.69936603955937E-3	0.0116795
1	Atp5h	-3.1401	-0.114039	1.6888819117768499E-3	0.0116116
1	Hnrnpr	-3.14329	-0.444314	1.6706245157336601E-3	0.0114901
1	Nap1l1	-3.14443	-0.22517	1.6641114835560301E-3	0.0114535
1	Ube2m	-3.14701	-0.215984	1.6494780002027499E-3	0.0113609
1	Arhgap27	-3.14812	-0.689029	1.64325732569938E-3	0.011322
1	Snhg5	-3.14857	-1.50473	1.6407359266774101E-3	0.0113087
1	Ginm1	-3.15021	-0.652048	1.6315324257493899E-3	0.0112573
1	Atp11b	-3.15285	-0.45331	1.616869610399E-3	0.0111601
1	B9d2	-3.15372	-0.565284	1.6120245297320699E-3	0.0111346
1	Gzmc	-3.1555	-1.22867	1.6022554681708199E-3	0.011075
1	Pgm2l1	-3.1575	-1.26549	1.5912861005137799E-3	0.0110071
1	Ovol2	-3.15794	-2.61572	1.5888906620896101E-3	0.0109944
1	Sarnp	-3.15905	-0.314949	1.5828218188767499E-3	0.0109563
1	Mysm1	-3.15994	-0.797293	1.5780381633722499E-3	0.0109271
1	Fndc4	-3.16569	-1.41758	1.54716184629409E-3	0.010721
1	Rfxap	-3.16696	-0.706838	1.5404175118065701E-3	0.0106819
1	Stim1	-3.1682	-0.786862	1.5338843720816499E-3	0.0106404
1	Esco1	-3.16997	-0.681007	1.5245585981447001E-3	0.0105795
1	Cd72	-3.17156	-0.344131	1.5162081989115101E-3	0.0105291
1	Mapk1	-3.17426	-0.223904	1.50219758651836E-3	0.0104431
1	Rnf167	-3.17487	-0.628862	1.49903060082616E-3	0.0104248
1	Scap	-3.17971	-0.883767	1.4742090773761699E-3	0.0102633
1	March2	-3.18131	-0.464338	1.4660948770768799E-3	0.0102104
1	Ypel5	-3.18373	-0.52005	1.45390100482777E-3	0.0101292
1	Smdt1	-3.18543	-0.157993	1.4454029535053399E-3	0.0100772
1	Calu	-3.18648	-0.821459	1.44015238604572E-3	0.0100442
1	Gls	-3.19025	-0.347578	1.4214902748783101E-3	0.00992479
1	Tmed2	-3.19498	-0.181696	1.39842080118804E-3	0.00977077
1	Tmsb15b1	-3.19791	-1.99874	1.3842612394091901E-3	0.00968232
1	Dcps	-3.20053	-0.587423	1.3717281693081101E-3	0.0096016
1	Bscl2	-3.20854	-0.49067	1.3341232233434E-3	0.00935869
1	Midn	-3.20921	-0.514	1.3310003125555101E-3	0.00934017
1	Cdc37	-3.21139	-0.252035	1.3209526905208001E-3	0.00927302
1	Stn1	-3.21186	-0.837233	1.31879139531416E-3	0.00926121
1	Sub1	-3.21397	-0.181476	1.3091305760010599E-3	0.0091967
1	Ctxn1	-3.21602	-2.00348	1.2998293788416199E-3	0.00913799
1	Mfap1b	-3.21667	-0.67792	1.29686220312649E-3	0.00912045
1	Cep41	-3.2225	-2.06489	1.27075243640647E-3	0.00894332
1	Akap13	-3.22493	-0.21559	1.2600446515025499E-3	0.00888088
1	Ccr8	-3.22667	-1.14213	1.25239764984517E-3	0.00883342
1	Pigp	-3.23537	-0.560504	1.21483209186702E-3	0.00857784
1	D030056L22Rik	-3.23741	-1.10507	1.2061819269496099E-3	0.00852609
1	Casp3	-3.23787	-0.682766	1.2042454019741699E-3	0.00851552
1	Pdk3	-3.24523	-0.776745	1.1735597758328301E-3	0.00830474
1	Tnrc6c	-3.24613	-0.598349	1.16986553504946E-3	0.00828451
1	Mapk11	-3.2524	-3.06582	1.1443343082381901E-3	0.00811559
1	Pbxip1	-3.25409	-0.610813	1.1375553574854099E-3	0.00807047
1	Fam135a	-3.25896	-1.17062	1.11821815684153E-3	0.00794493
1	Pak2	-3.26019	-0.1726	1.1133571761249501E-3	0.00791621
1	Fgf13	-3.26215	-0.89372	1.1056962643731501E-3	0.00787331
1	Timm17b	-3.26406	-0.396888	1.09826135686198E-3	0.00782324
1	Cdip1	-3.26517	-0.68948	1.09396855588637E-3	0.00779553
1	Casp8ap2	-3.26568	-0.960873	1.09201355921644E-3	0.00778734
1	Creld2	-3.26707	-0.454871	1.08667590596096E-3	0.00775213
1	Rapgef3	-3.26751	-2.65044	1.08496355103764E-3	0.00774277
1	Ssb	-3.27049	-0.269945	1.0736221356060301E-3	0.00766748
1	Paip2	-3.27173	-0.299534	1.06889980381129E-3	0.0076394
1	Numa1	-3.27554	-0.60376	1.0546052227755601E-3	0.00754838
1	Aak1	-3.2777	-0.692967	1.0465694008431701E-3	0.00749364
1	Wnk2	-3.28093	-2.39518	1.0346505356468099E-3	0.00741653
1	Dnajb2	-3.28816	-1.40371	1.00843530607208E-3	0.00724202
1	Srsf2	-3.28887	-0.18842	1.0058908850536E-3	0.00722643
1	Ddx21	-3.29026	-0.416068	1.0009611176585501E-3	0.00719369
1	Foxred2	-3.29211	-2.31139	9.9437608133393605E-4	0.00714902
1	Vamp1	-3.29285	-1.32072	9.9177114098485705E-4	0.00713294
1	Papola	-3.29443	-0.365499	9.8620857792347093E-4	0.00709821
1	Atad2	-3.2998	-0.643012	9.6752614917450198E-4	0.00697152
1	Cpsf6	-3.3022	-0.486282	9.5928324600262204E-4	0.00691728
1	Sirt3	-3.30536	-0.706557	9.4853640434258701E-4	0.00684233
1	Zfp839	-3.31229	-1.60882	9.25368348459516E-4	0.00668019
1	Rtraf	-3.31394	-0.21137	9.1991018121201601E-4	0.00664326
1	Muc1	-3.32003	-2.10077	9.0008774696994905E-4	0.00651226
1	Cdk2ap2	-3.32236	-0.284317	8.9259429122904904E-4	0.00646046
1	Fgd5	-3.32665	-2.06862	8.78979076580642E-4	0.0063643
1	Mgll	-3.32782	-1.38594	8.7528599093698899E-4	0.00633993
1	Zdhhc8	-3.3287	-1.37173	8.7252656556483703E-4	0.00632467
1	Nt5c3b	-3.32916	-1.12709	8.7108777848369297E-4	0.00631661
1	Slc17a9	-3.32929	-1.56232	8.7067387617540499E-4	0.00631598
1	Srrm1	-3.32969	-0.226018	8.6944077700893796E-4	0.0063094
1	Wbp1	-3.33087	-0.829914	8.65762414904837E-4	0.00628506
1	Tnrc6b	-3.33237	-0.594541	8.6109259279637496E-4	0.0062582
1	Hdac5	-3.3325	-0.682157	8.6070542764562596E-4	0.00625774
1	Pex16	-3.3327	-0.997828	8.6008034799414104E-4	0.00625554
1	Ccni	-3.33887	-0.262953	8.4119092748291796E-4	0.00612506
1	Mvk	-3.33905	-1.2707	8.4064090484141905E-4	0.00612336
1	Runx2	-3.33967	-0.881275	8.3877477560811498E-4	0.00611207
1	Marveld2	-3.34212	-1.14688	8.3140988923287404E-4	0.00606296
1	Cltb	-3.34256	-0.466074	8.3009527623801205E-4	0.00605839
1	Faah	-3.34589	-2.76036	8.20199088247625E-4	0.0059925
1	Fasn	-3.34919	-0.99109	8.1047581251984303E-4	0.00592817
1	Dazap1	-3.35023	-0.353638	8.0745731950793902E-4	0.00591056
1	Sdf2	-3.35942	-0.489542	7.81048971176326E-4	0.00572592
1	Tex9	-3.35971	-1.70705	7.8024325458303501E-4	0.00572218
1	Ppic	-3.36049	-1.05531	7.7803066322291504E-4	0.00570811
1	Maz	-3.36119	-0.428839	7.7606730376218399E-4	0.00569587
1	Wdr46	-3.36223	-0.734309	7.7316121079616098E-4	0.00567669
1	Rgs18	-3.36651	-0.673615	7.6124890544632096E-4	0.00559985
1	Egfl8	-3.36937	-3.92456	7.5341215443663402E-4	0.00554431
1	Tor1aip2	-3.37181	-0.398944	7.46765354960444E-4	0.00549749
1	1110008P14Rik	-3.37321	-0.403943	7.4298657359273305E-4	0.00547383
1	Smndc1	-3.37482	-0.318547	7.3862789279104503E-4	0.00544794
1	Plpp1	-3.37507	-1.01701	7.3796291319640998E-4	0.00544511
1	D030028A08Rik	-3.37638	-1.85244	7.3447285245746303E-4	0.00542143
1	Slc45a4	-3.37861	-1.3518	7.2854557924167105E-4	0.00538178
1	Gnptg	-3.37884	-0.778528	7.2791770786521904E-4	0.0053792
1	Sec61a1	-3.38129	-0.438048	7.2145169963366699E-4	0.00533345
1	Zfp318	-3.38584	-0.958262	7.0960919688079697E-4	0.00525192
1	Cycs	-3.38621	-0.247691	7.0866081707586103E-4	0.00524892
1	Hsd17b13	-3.38776	-3.01943	7.0464719121240103E-4	0.00522319
1	Mmd	-3.39415	-0.678937	6.8840965318862197E-4	0.0051087
1	Pip4k2a	-3.39877	-0.278924	6.7690255807975705E-4	0.00502716
1	Ddx5	-3.39889	-0.105282	6.76601855233867E-4	0.00502685
1	Vps36	-3.39992	-0.529005	6.7404644105119901E-4	0.00500979
1	Camkmt	-3.40435	-1.17885	6.6322726994164105E-4	0.00494076
1	Serpinb6b	-3.40445	-0.478706	6.6297895188875797E-4	0.00494076
1	Nmb	-3.41399	-1.90164	6.4020020570975896E-4	0.00478026
1	Mfap1a	-3.41689	-0.67241	6.3340011574182801E-4	0.00473131
1	Pin1	-3.41736	-0.444231	6.3231198452125097E-4	0.00472501
1	Dnal1	-3.42096	-2.10434	6.2401159192162397E-4	0.00466839
1	Nme3	-3.42829	-0.974507	6.0738552332874199E-4	0.00454928
1	Spry4	-3.43313	-2.70898	5.9665949510718998E-4	0.00447414
1	Itpkb	-3.43887	-0.688571	5.8415187887448305E-4	0.00438374
1	Sugt1	-3.44003	-0.448876	5.8164621247139205E-4	0.00436663
1	Pithd1	-3.44067	-0.77057	5.8028229909074403E-4	0.00435978
1	Smc6	-3.44094	-0.414472	5.7970714723409704E-4	0.00435715
1	Sh3bgrl3	-3.44198	-0.0942516	5.7747862690934299E-4	0.00434546
1	Ppp2r3a	-3.44302	-0.767105	5.7525040671258095E-4	0.00433038
1	Sertad2	-3.44615	-0.559897	5.6864407134003998E-4	0.00428231
1	Cyfip2	-3.45471	-0.759374	5.5088401478323396E-4	0.00415341
1	Eid1	-3.45669	-0.316179	5.4685376334993603E-4	0.00412463
1	Lime1	-3.45732	-2.36112	5.4557330605962604E-4	0.00411658
1	A430088P11Rik	-3.4601	-2.33202	5.3996999337035197E-4	0.00407589
1	Slc35e1	-3.4619	-0.989203	5.3638577808908503E-4	0.00405041
1	Mdp1	-3.46445	-0.58339	5.3131715351738501E-4	0.0040137
1	Nop10	-3.46515	-0.262225	5.2993308282570399E-4	0.00400481
1	Atf1	-3.47186	-0.465424	5.16859444113488E-4	0.00391519
1	Rce1	-3.47499	-0.67853	5.1088034203103404E-4	0.00387293
1	Kras	-3.47786	-0.298977	5.0543067432745701E-4	0.00383462
1	Napa	-3.47907	-0.35784	5.0315078565333704E-4	0.003821
1	Bag2	-3.48076	-2.0045	4.9998358070724299E-4	0.00380074
1	Mrpl4	-3.49101	-0.414207	4.8120047855800598E-4	0.00366515
1	Upf3b	-3.49194	-0.928401	4.79530091235701E-4	0.00365387
1	Ptk7	-3.49513	-2.51378	4.73830896149831E-4	0.00361329
1	Fam92a	-3.49581	-1.16614	4.7263174184418899E-4	0.00360556
1	Igflr1	-3.4987	-1.59037	4.6753836790179598E-4	0.00356945
1	Itpr3	-3.50029	-1.45064	4.6475070377301799E-4	0.00355104
1	Cd53	-3.50174	-0.251298	4.6223315411873301E-4	0.00353599
1	Son	-3.50224	-0.229113	4.6136762871472998E-4	0.00353077
1	Tmem147	-3.51016	-0.436971	4.4784079882490002E-4	0.00343132
1	Arrdc1	-3.51432	-0.510257	4.40889374883369E-4	0.0033794
1	Dap	-3.51505	-0.395033	4.3966659520404899E-4	0.00337136
1	Dlc1	-3.51801	-1.97574	4.3479129121465202E-4	0.00333794
1	Xist	-3.53788	-0.314766	4.0335105367484997E-4	0.00310149
1	Crebzf	-3.53799	-0.839966	4.0318933386041401E-4	0.00310148
1	Psd4	-3.54002	-0.758088	4.0010077844801299E-4	0.00308017
1	Abhd8	-3.54552	-1.43517	3.9184292604232501E-4	0.0030202
1	Pag1	-3.54823	-0.606083	3.87824477543288E-4	0.00299161
1	Ankrd13c	-3.54846	-1.0183	3.8749326906733898E-4	0.00299025
1	Cracr2b	-3.54863	-1.26154	3.87240170374706E-4	0.00298949
1	Klf4	-3.55192	-0.489102	3.8242907092002299E-4	0.00295352
1	Sowahd	-3.55771	-3.68612	3.74097991656042E-4	0.0028938
1	Akt2	-3.56081	-0.797038	3.6971583825088901E-4	0.00286334
1	Mapk8ip1	-3.56141	-2.829	3.6887460554552002E-4	0.00285797
1	Ormdl1	-3.56655	-0.892624	3.6170887231829E-4	0.00280807
1	Nucb1	-3.56658	-0.44691	3.6167401201290698E-4	0.00280807
1	Memo1	-3.56963	-0.628836	3.5748231022847301E-4	0.00277748
1	Rab19	-3.57058	-1.87918	3.5618737379796502E-4	0.00277076
1	Ubac2	-3.57088	-0.46722	3.5578994095143099E-4	0.00276878
1	Gata3	-3.57269	-2.10445	3.5333607357431401E-4	0.00275411
1	Lsr	-3.57474	-0.948408	3.5057867659728199E-4	0.00273482
1	Zmynd19	-3.57519	-1.00367	3.4996973422716501E-4	0.00273118
1	Ablim1	-3.5797	-1.75412	3.4398516589083101E-4	0.00268664
1	Cnnm2	-3.57992	-1.36195	3.4370492463242403E-4	0.00268553
1	Rock1	-3.58432	-0.315866	3.3795775688955098E-4	0.00264508
1	Rnf4	-3.58845	-0.500548	3.3264426707993E-4	0.00260648
1	Plek2	-3.58927	-1.08649	3.3160354323859601E-4	0.00259937
1	Atp8b1	-3.58987	-0.95975	3.3083759970304802E-4	0.00259442
1	Abcc4	-3.58988	-0.782902	3.3082690963405601E-4	0.00259442
1	Pdcd6ip	-3.5904	-0.329304	3.3017542632495103E-4	0.00259133
1	Phldb3	-3.59626	-3.07069	3.2283109386076599E-4	0.00253677
1	St6galnac2	-3.60461	-2.24614	3.1262683901139398E-4	0.00246459
1	Slc4a4	-3.6176	-2.46188	2.9735268700996001E-4	0.00234992
1	Hnrnph3	-3.62052	-0.665393	2.9400943479688499E-4	0.0023273
1	Aftph	-3.62509	-0.51135	2.8885870277952101E-4	0.00228901
1	Arpc5l	-3.62605	-0.472936	2.8779264275384698E-4	0.00228276
1	Zbtb38	-3.634	-1.13743	2.7905844925281799E-4	0.00221894
1	Pnpla2	-3.63458	-0.570004	2.7842886528262598E-4	0.00221575
1	Faim	-3.6446	-0.865147	2.6780470133581599E-4	0.00213384
1	Tcp11l2	-3.64526	-0.540545	2.67116442601071E-4	0.00212923
1	Fus	-3.64577	-0.19602	2.66595722878843E-4	0.00212596
1	Crim1	-3.64654	-1.14092	2.6579589920838699E-4	0.00212133
1	Tmpo	-3.64848	-0.614097	2.6379381744796198E-4	0.00210622
1	Snx15	-3.64905	-0.922142	2.6320889865425698E-4	0.00210241
1	Nrbf2	-3.65862	-0.647229	2.5357440608319502E-4	0.00202964
1	Sgf29	-3.66774	-0.763157	2.4470506447940902E-4	0.00196027
1	P4ha2	-3.67025	-1.87206	2.42311118253143E-4	0.00194351
1	Nop58	-3.67134	-0.46387	2.41278572754806E-4	0.00193603
1	Atp5l	-3.68458	-0.127204	2.2908126837078901E-4	0.00184428
1	Trmt10c	-3.68933	-1.10947	2.2484183948659299E-4	0.0018109
1	Fbxo30	-3.69069	-0.888311	2.2364326153624501E-4	0.00180199
1	Cebpz	-3.69278	-0.57734	2.2181358550282801E-4	0.001788
1	Sidt1	-3.69728	-1.95858	2.1791838082997299E-4	0.00175733
1	Pafah1b1	-3.69858	-0.204561	2.1681203216416701E-4	0.00174987
1	Zbtb20	-3.70282	-0.612556	2.1321578399276399E-4	0.00172372
1	Wdyhv1	-3.70453	-1.14478	2.11782776733327E-4	0.00171285
1	Tmem121	-3.70581	-2.2094	2.1071371204205399E-4	0.00170491
1	Esyt1	-3.70847	-0.59088	2.0851447369525601E-4	0.00168782
1	Zfp672	-3.71176	-0.859209	2.05823384125271E-4	0.00166813
1	Cenpw	-3.71864	-1.07033	2.0029824779688399E-4	0.00162472
1	Irf2bpl	-3.72126	-0.67846	1.9823059574528701E-4	0.00160862
1	Rcsd1	-3.72394	-0.639627	1.9613997992292E-4	0.00159366
1	Nebl	-3.73391	-2.31604	1.8853191155051601E-4	0.00153313
1	Emc7	-3.73677	-0.352457	1.86398454009361E-4	0.00151705
1	Mrpl41	-3.7414	-0.582572	1.82996131467569E-4	0.00149125
1	Pcyox1	-3.7447	-1.14215	1.8060804624409001E-4	0.00147302
1	Pds5a	-3.74579	-0.506117	1.7982372295210201E-4	0.00146787
1	Rgs14	-3.74601	-0.827867	1.79669482532335E-4	0.00146722
1	Mettl9	-3.74643	-0.53305	1.79365674551232E-4	0.00146536
1	Ctu2	-3.74875	-1.16999	1.7771570766442901E-4	0.0014538
1	Cacna1e	-3.74906	-0.669989	1.77495885222361E-4	0.00145315
1	Phpt1	-3.75233	-0.618886	1.75201452373978E-4	0.00143558
1	Fhit	-3.75443	-1.33028	1.73733530019239E-4	0.00142416
1	H2afy	-3.75955	-0.219353	1.7021974530101499E-4	0.00139595
1	Tspan9	-3.76757	-1.54958	1.6484725655337601E-4	0.00135361
1	Eif4a2	-3.77273	-0.57132	1.6146784618300601E-4	0.00132755
1	Tspan4	-3.78288	-0.956103	1.55022065618165E-4	0.00127672
1	Stk4	-3.78597	-0.395219	1.5310953458336999E-4	0.00126312
1	Hk2	-3.78987	-0.822408	1.5072563780975899E-4	0.00124398
1	Pik3r1	-3.78996	-0.418291	1.50673807453569E-4	0.00124398
1	Tmem251	-3.79317	-0.655413	1.48736108381513E-4	0.00122966
1	Taf13	-3.80461	-0.761928	1.4203062549272399E-4	0.00117674
1	Exosc5	-3.80766	-0.514944	1.4028649854783999E-4	0.00116328
1	Ramac	-3.80814	-0.491102	1.4001582913792399E-4	0.00116154
1	Hnrnpd	-3.80876	-0.29002	1.3966544175262599E-4	0.00115962
1	Ndufv1	-3.81136	-0.443763	1.3820617818380301E-4	0.00114849
1	Iars2	-3.81379	-0.801093	1.3685192281697299E-4	0.00113773
1	Cabin1	-3.81398	-0.648835	1.3674929369361999E-4	0.00113736
1	Pspc1	-3.81791	-0.746555	1.3458450580343799E-4	0.00112032
1	Dpep2	-3.82264	-1.11746	1.3203311674106499E-4	0.00110098
1	Arid4b	-3.82312	-0.519689	1.3177618949128801E-4	0.00109931
1	Dmwd	-3.83207	-2.15808	1.2707080723450999E-4	0.00106234
1	Mbip	-3.83711	-1.27307	1.2449042986162101E-4	0.00104303
1	Aip	-3.83903	-0.596352	1.2352083075422299E-4	0.0010358
1	Snx18	-3.8429	-0.479581	1.21590426210162E-4	0.00102049
1	Wdr6	-3.84592	-1.51189	1.2010339702254501E-4	0.00100845
1	Usp2	-3.84824	-1.03498	1.1896959660259E-4	0.000999799
1	Ndufa6	-3.8541	-0.214117	1.1615681189604299E-4	0.00097701
1	Ppa1	-3.86182	-0.781025	1.1254380880256799E-4	0.000947444
1	Tshz1	-3.86584	-1.06075	1.10709603240789E-4	0.00093322
1	Rfk	-3.86772	-0.759982	1.0986000130985399E-4	0.000926736
1	Srp14	-3.87171	-0.285467	1.0807564489288401E-4	0.000912607
1	Dsp	-3.87722	-1.5977	1.05658014820217E-4	0.000892972
1	Map3k4	-3.88404	-1.2204	1.02735057322451E-4	0.000870168
1	Scd2	-3.88598	-0.669594	1.0191606850662501E-4	0.000863988
1	Bpgm	-3.88802	-1.59997	1.0106316550793799E-4	0.000857819
1	Yipf4	-3.88947	-0.544784	1.0046177890168399E-4	0.000853154
1	Rap2a	-3.89091	-0.488577	9.9868229176267102E-5	0.000848485
1	Dgkd	-3.90181	-0.620749	9.5475157382954301E-5	0.000812863
1	Samd13	-3.90392	-2.28875	9.4648760731624998E-5	0.000806619
1	Wdr83os	-3.90433	-0.278301	9.44864562995067E-5	0.000805591
1	Phgdh	-3.90894	-1.25883	9.2701285122517006E-5	0.000791416
1	Dennd3	-3.91762	-2.0388	8.9429352717045499E-5	0.000764495
1	Ly6a	-3.91842	-0.704667	8.9132159426083297E-5	0.000762291
1	Rnaset2b	-3.92414	-0.486328	8.7041234906001506E-5	0.000745396
1	Podn	-3.9247	-2.49234	8.6837879163173504E-5	0.000743984
1	Rmnd5b	-3.92727	-0.896998	8.5917148039911693E-5	0.000736422
1	Pten	-3.92845	-0.378773	8.5494458091412397E-5	0.000733124
1	Igf2r	-3.93205	-1.38699	8.4225495511879399E-5	0.000723524
1	Ccdc134	-3.93755	-0.97183	8.2316580573148899E-5	0.000708384
1	Ltb	-3.93756	-1.06908	8.2314517326552905E-5	0.000708384
1	Bcl11b	-3.93809	-2.31117	8.2131495783984007E-5	0.00070742
1	Nccrp1	-3.94047	-2.499	8.1322438218683093E-5	0.000701075
1	Hip1r	-3.95075	-1.9892	7.7906696033443795E-5	0.000672527
1	Stx5a	-3.95653	-0.602122	7.6047714438311895E-5	0.000657066
1	Vps13a	-3.9577	-0.679465	7.5676032177552301E-5	0.000654146
1	Anxa6	-3.95781	-0.401542	7.5641358507607298E-5	0.000654139
1	Ptpn11	-3.95832	-0.624312	7.5479619867256306E-5	0.000653032
1	Acot11	-3.96314	-2.00797	7.3971076429438299E-5	0.000640267
1	Igha	-3.96551	-1.87833	7.3240472502384804E-5	0.000634226
1	Cmss1	-3.96848	-0.388641	7.2333526767778499E-5	0.000627215
1	Brd2	-3.97069	-0.390384	7.1663829023749194E-5	0.000622223
1	Sf3b1	-3.98224	-0.227941	6.82674447218245E-5	0.00059427
1	Amfr	-3.98255	-0.603347	6.8180375146215295E-5	0.000593863
1	Gmppb	-3.9863	-1.21004	6.71117185186828E-5	0.000585081
1	Synj2bp	-3.99478	-0.813104	6.4754875902935696E-5	0.000565298
1	Maco1	-3.99577	-0.875555	6.4485082153094796E-5	0.000563197
1	Bri3bp	-3.99592	-0.415139	6.4444803184531899E-5	0.000563099
1	AI854703	-3.99749	-3.36423	6.4016639994198606E-5	0.000559966
1	Klhl5	-4.00674	-0.7995	6.1563837615262801E-5	0.000539876
1	Cep85	-4.00941	-0.571281	6.08715719350092E-5	0.000534235
1	Ormdl3	-4.02119	-1.62825	5.7904832125994602E-5	0.000509405
1	Polr2l	-4.02132	-0.503521	5.7872299367372699E-5	0.00050935
1	Prag1	-4.02212	-1.06225	5.7675992418957803E-5	0.000507853
1	Coro2a	-4.02241	-0.799317	5.7605005423431501E-5	0.000507459
1	4921524J17Rik	-4.0254	-1.0794	5.68795988914823E-5	0.000502212
1	C2cd2	-4.03092	-1.97815	5.5558116508217901E-5	0.000490768
1	Strap	-4.0358	-0.44743	5.4416452919823901E-5	0.000481127
1	Ninl	-4.03987	-1.42523	5.3480846380973699E-5	0.000473499
1	Lyst	-4.04044	-0.783904	5.3350668175574199E-5	0.000472562
1	Ubald1	-4.04478	-0.770862	5.2372425271408101E-5	0.000464535
1	Mvb12b	-4.04872	-0.940801	5.1499281064155798E-5	0.00045721
1	Rapgef1	-4.0508	-0.895861	5.10424306557415E-5	0.000453362
1	Ahsa2	-4.06227	-1.00747	4.8596757487482699E-5	0.000432036
1	Rfx7	-4.06305	-0.902899	4.8434895459037301E-5	0.000430795
1	Dnajc1	-4.06397	-0.464317	4.8244172419330103E-5	0.000429493
1	Tmx1	-4.06406	-0.544446	4.8227253761580899E-5	0.000429493
1	Stk32c	-4.06527	-3.18359	4.7975880625815698E-5	0.000427498
1	Polr2a	-4.07163	-0.451589	4.66856490890086E-5	0.000416576
1	Pltp	-4.07402	-0.668857	4.6207721948228799E-5	0.000412502
1	Jaml	-4.07467	-0.947117	4.6079853316718599E-5	0.00041155
1	Ubtf	-4.07699	-0.550708	4.56219686516049E-5	0.000408026
1	Phf3	-4.07905	-0.467293	4.5220093643751503E-5	0.000404806
1	Ankrd13a	-4.08104	-0.609602	4.4834575401470203E-5	0.000401912
1	Trp53i13	-4.08107	-1.1553	4.4828540218683398E-5	0.000401912
1	Bcap31	-4.08144	-0.385937	4.4756873360426903E-5	0.000401588
1	Tm6sf1	-4.08162	-0.360498	4.4721891230557399E-5	0.00040146
1	Pea15a	-4.08393	-0.442652	4.42802581596171E-5	0.000397864
1	Pmvk	-4.08746	-0.767248	4.3613118068250202E-5	0.000392417
1	Ahrr	-4.08992	-1.97921	4.3151648373606602E-5	0.000388807
1	Vdac1	-4.09175	-0.325724	4.2813089163006803E-5	0.000386116
1	Cited2	-4.09717	-0.408449	4.1823114019157399E-5	0.000378422
1	Bend7	-4.1059	-2.51299	4.0273500954751103E-5	0.000365426
1	Pdp1	-4.11021	-1.65507	3.9529269661050699E-5	0.00035901
1	Smc3	-4.11083	-0.635336	3.94247563349426E-5	0.000358397
1	Dpm1	-4.11604	-0.457265	3.8542898418809499E-5	0.000350545
1	Mta1	-4.12007	-0.807459	3.7876514744176998E-5	0.00034497
1	Git2	-4.12284	-0.567543	3.7423159413786998E-5	0.000341162
1	Rxra	-4.12463	-1.12994	3.7132265162616002E-5	0.00033867
1	Tnip1	-4.12487	-0.607037	3.7095012283294698E-5	0.000338578
1	Capn1	-4.12795	-0.798604	3.6600536563869902E-5	0.000334451
1	Araf	-4.13257	-0.84078	3.5873171559149903E-5	0.000327959
1	Gramd3	-4.13291	-0.860078	3.5819856158009299E-5	0.000327767
1	Mfsd10	-4.13372	-0.54472	3.5693066051263199E-5	0.000326776
1	Fam204a	-4.13588	-0.718582	3.5359880572885101E-5	0.000324339
1	Prex1	-4.14338	-0.569493	3.4222767461220102E-5	0.000314654
1	Tspyl2	-4.14403	-1.23805	3.4125710292128997E-5	0.000313924
1	Ctcf	-4.1455	-0.616923	3.3906728528764297E-5	0.000312194
1	Ppp6r1	-4.14711	-0.604385	3.3669972815219797E-5	0.000310457
1	Oat	-4.16177	-0.517121	3.1578553525448203E-5	0.000291729
1	Nrm	-4.16235	-0.651787	3.14987614874894E-5	0.00029113
1	Nudt3	-4.16343	-0.683228	3.1349667485709602E-5	0.000290029
1	Pdlim7	-4.16759	-0.62437	3.0783516896425598E-5	0.000284928
1	Ech1	-4.17132	-0.417475	3.0283979843675701E-5	0.000280707
1	Cbr1	-4.1755	-1.03833	2.9733155973445E-5	0.000275998
1	Lax1	-4.17986	-2.01797	2.9169475072356401E-5	0.000270895
1	Tmed9	-4.18977	-0.329547	2.7923256126581299E-5	0.000259446
1	Tnfaip8l1	-4.18988	-1.45803	2.7909637035553601E-5	0.000259444
1	Smpd5	-4.18995	-2.14955	2.7901054332817101E-5	0.000259444
1	Egln1	-4.18996	-0.703148	2.7900166610251099E-5	0.000259444
1	Arl4a	-4.19133	-0.951706	2.7732132807880099E-5	0.000258166
1	Sema4c	-4.19508	-1.27293	2.7277919335353998E-5	0.000254305
1	Ddx50	-4.20257	-0.637207	2.6389644328846301E-5	0.000246142
1	Stambpl1	-4.20771	-1.35576	2.5797295889690202E-5	0.000240733
1	Map1lc3b	-4.2089	-0.286825	2.5661682080937301E-5	0.000239583
1	Fos	-4.20934	-0.33465	2.56121271258109E-5	0.000239396
1	Lsm14b	-4.21544	-1.43019	2.4928641815618798E-5	0.000233189
1	Ncbp1	-4.21779	-0.819988	2.46705839933907E-5	0.000230887
1	Mosmo	-4.22305	-1.45215	2.4101499057195802E-5	0.000225998
1	Rnf227	-4.22376	-1.91216	2.4026049571670099E-5	0.0002254
1	Nop9	-4.22644	-1.04432	2.3741588973349199E-5	0.000222947
1	Bola1	-4.23068	-0.87762	2.3298515937977599E-5	0.000218893
1	Hnrnpdl	-4.23551	-0.333492	2.2803649097424398E-5	0.000214556
1	Cldn1	-4.24158	-0.957723	2.2195523772599599E-5	0.000208936
1	Dda1	-4.24257	-0.557316	2.2097183486788099E-5	0.000208111
1	Rb1	-4.25008	-0.724901	2.13692953964732E-5	0.000201452
1	Sumo1	-4.25107	-0.302828	2.12750148021022E-5	0.000200661
1	Bola3	-4.2574	-0.547927	2.0681955013106401E-5	0.000195258
1	Pfdn5	-4.27261	-0.228645	1.93200999254072E-5	0.000182936
1	Usp24	-4.28007	-0.683724	1.8683594429497101E-5	0.000177082
1	Ly6g5b	-4.28209	-3.23711	1.85148196073614E-5	0.000175569
1	Ctbp1	-4.28231	-0.445835	1.84961011704371E-5	0.000175477
1	Tcea3	-4.28242	-1.31962	1.8487598750686399E-5	0.000175477
1	Mfge8	-4.28418	-0.696746	1.8341442321719399E-5	0.000174181
1	Lmbr1l	-4.28747	-1.52678	1.8071987678138999E-5	0.000171875
1	Atrx	-4.29148	-0.402077	1.77486934446657E-5	0.000169049
1	Rtf1	-4.29469	-0.561723	1.7493900331989799E-5	0.000166787
1	Galnt6	-4.31254	-1.13751	1.6139044019464302E-5	0.000154326
1	Unc45a	-4.32053	-1.25591	1.5565237484732499E-5	0.000149429
1	Fam102a	-4.34413	-1.37433	1.39827184431429E-5	0.000134772
1	Cd207	-4.34714	-1.06813	1.3792684596556699E-5	0.000133073
1	Slc44a2	-4.34773	-1.13962	1.37556686859676E-5	0.000132782
1	Vegfa	-4.35451	-1.0774	1.33365931032199E-5	0.000128994
1	Pard6a	-4.35515	-1.67198	1.3297385235534101E-5	0.000128679
1	Slc35e2	-4.359	-1.6887	1.3065730243313001E-5	0.000126627
1	Taf1	-4.36188	-0.924789	1.28946984285584E-5	0.000125032
1	H2-Ke6	-4.36642	-0.637382	1.26298353994788E-5	0.000122648
1	Capg	-4.37095	-0.300982	1.23706457084808E-5	0.000120373
1	Ptger3	-4.37497	-1.34721	1.2145178100670799E-5	0.000118357
1	Adamts10	-4.37536	-1.38004	1.2123022176468301E-5	0.000118201
1	Fmnl3	-4.37558	-1.1463	1.21107893923301E-5	0.000118141
1	Srpr	-4.37989	-0.447145	1.18740998051395E-5	0.000115891
1	Csnk1g2	-4.38439	-0.63534	1.16310245044268E-5	0.00011369
1	Ric8a	-4.38802	-0.753796	1.14389917657006E-5	0.000111934
1	Rcn3	-4.38918	-1.0744	1.13779011453483E-5	0.000111498
1	Prpf6	-4.39675	-0.890637	1.0988155865856101E-5	0.000107788
1	Lrba	-4.39988	-0.819872	1.0831049209198601E-5	0.0001063
1	Elk4	-4.40049	-0.961792	1.08005810828388E-5	0.000106055
1	Cyp4f37	-4.41332	-3.23881	1.01796222340155E-5	0.000100161
1	Cobll1	-4.41851	-1.65428	9.9385446646381208E-6	9.78883e-05
1	Rnf11	-4.43242	-0.743398	9.3181914524852905E-6	9.19655e-05
1	Tmem128	-4.44109	-0.468177	8.9506099771948705E-6	8.84278e-05
1	Hnrnpk	-4.44167	-0.185067	8.9265137938040794E-6	8.82348e-05
1	Ass1	-4.44197	-0.888016	8.9137908971679501E-6	8.81541e-05
1	Dock5	-4.44485	-1.1868	8.7954826856961896E-6	8.7073e-05
1	Kcnab3	-4.44893	-2.57592	8.6299134520550201E-6	8.54777e-05
1	Malt1	-4.44958	-0.32387	8.6038468872046906E-6	8.52631e-05
1	Gpbp1	-4.45632	-0.518916	8.3376921463795901E-6	8.27527e-05
1	Fbxw5	-4.45995	-1.20507	8.1977059325088307E-6	8.14468e-05
1	Tmem181a	-4.47535	-0.779726	7.6285200521625399E-6	7.59477e-05
1	Lnpep	-4.48042	-0.515542	7.4497578839768603E-6	7.42062e-05
1	Emp2	-4.49509	-1.68856	6.9540402778582198E-6	6.94471e-05
1	Usp6nl	-4.4956	-0.993843	6.9373464396347699E-6	6.9352e-05
1	Oip5os1	-4.49735	-0.594048	6.8805232874538097E-6	6.88195e-05
1	Tfip11	-4.50334	-1.0579	6.6894082052450999E-6	6.69771e-05
1	Tia1	-4.50591	-1.12825	6.6089373313571696E-6	6.62057e-05
1	Abca2	-4.50694	-1.64227	6.57694933972376E-6	6.59194e-05
1	Mcrip2	-4.51324	-1.50585	6.38459373588428E-6	6.4091e-05
1	Nol7	-4.51422	-0.383211	6.3549441625361801E-6	6.38596e-05
1	Ppme1	-4.51564	-1.19621	6.3127238900058002E-6	6.34683e-05
1	Gcnt1	-4.51662	-0.952532	6.2834294625884501E-6	6.32066e-05
1	Syne2	-4.51797	-1.26338	6.2435082654214E-6	6.28704e-05
1	Tspan2	-4.52978	-1.56739	5.9044502877770296E-6	5.95181e-05
1	Rnf24	-4.53111	-1.14326	5.8674717005181999E-6	5.9207e-05
1	Prkd2	-4.53702	-1.29024	5.7053390274902902E-6	5.7601e-05
1	Mri1	-4.54133	-0.883867	5.5901359997124097E-6	5.64969e-05
1	Ybx3	-4.54241	-0.43662	5.5614866278976897E-6	5.62367e-05
1	Itgav	-4.56617	-0.736023	4.96722691456962E-6	5.0412e-05
1	Cdv3	-4.56919	-0.396864	4.8961037966412499E-6	4.97163e-05
1	Rsrc2	-4.57743	-0.573321	4.70728841651683E-6	4.78492e-05
1	Fam174a	-4.57987	-0.54834	4.6526732313586798E-6	4.73189e-05
1	Tmem134	-4.58099	-0.515417	4.6278435062773898E-6	4.70911e-05
1	Cfap20	-4.59654	-0.769451	4.2955613202474796E-6	4.3941e-05
1	Sec31a	-4.60413	-0.690632	4.1420170013278302E-6	4.24826e-05
1	Phf20l1	-4.60427	-0.636506	4.1390966216641901E-6	4.24751e-05
1	Herc3	-4.6043	-1.3493	4.1384745007878902E-6	4.24751e-05
1	Klrb1f	-4.60909	-1.89003	4.0443149748556404E-6	4.15686e-05
1	Mia3	-4.61476	-0.674345	3.9355781174810404E-6	4.04725e-05
1	Rab11fip4	-4.62192	-1.59504	3.8020438999742699E-6	3.912e-05
1	Ncaph2	-4.62291	-0.761159	3.7840190208325898E-6	3.89553e-05
1	Polr2k	-4.63632	-0.520604	3.5466497597591298E-6	3.66873e-05
1	Tm9sf3	-4.63794	-0.38024	3.5189777346243899E-6	3.64205e-05
1	Eya2	-4.63947	-2.09247	3.4930987473527501E-6	3.61913e-05
1	Hmgn5	-4.64645	-1.14345	3.3769940153818501E-6	3.50259e-05
1	Rbbp7	-4.66425	-0.508013	3.0974755381173699E-6	3.21958e-05
1	Actr1b	-4.67069	-0.73276	3.0018374802969001E-6	3.12521e-05
1	Spn	-4.67187	-1.31575	2.9847558724933402E-6	3.11077e-05
1	Tnk2	-4.67225	-2.26773	2.9791293089885599E-6	3.10658e-05
1	Fbl	-4.67242	-0.431428	2.9766861522234299E-6	3.1057e-05
1	Plekha7	-4.6757	-2.03292	2.9295644702174202E-6	3.05819e-05
1	Ttc3	-4.69383	-1.06559	2.68143722703584E-6	2.80825e-05
1	Atf7ip	-4.69583	-0.865952	2.65523888538986E-6	2.78383e-05
1	Traf5	-4.69666	-1.00248	2.6445512860190199E-6	2.77413e-05
1	Wscd1	-4.69802	-3.85146	2.62697987635035E-6	2.75869e-05
1	Gpr171	-4.7004	-0.861554	2.5964839023273798E-6	2.72962e-05
1	Prmt1	-4.70226	-0.487921	2.5729174481414398E-6	2.70779e-05
1	E330020D12Rik	-4.70277	-1.12709	2.5665245746455398E-6	2.70253e-05
1	Sf1	-4.70966	-0.39373	2.4812889202832702E-6	2.6142e-05
1	Tspan8	-4.7149	-1.59865	2.4183055236073201E-6	2.55062e-05
1	Cmc2	-4.72164	-0.938986	2.3395477515583602E-6	2.47159e-05
1	Ilk	-4.7217	-0.389601	2.3388694918620899E-6	2.47159e-05
1	Arap2	-4.73207	-0.64783	2.2224177485708601E-6	2.3517e-05
1	Hmgn1	-4.74069	-0.37669	2.12990032464315E-6	2.25627e-05
1	Acsl5	-4.74482	-0.773686	2.0868937975071899E-6	2.21435e-05
1	Dmpk	-4.76287	-2.11614	1.9085725875317199E-6	2.02959e-05
1	Ar	-4.76658	-3.19678	1.87381440199443E-6	1.99592e-05
1	Ssr1	-4.77595	-0.622693	1.7885750962406899E-6	1.90617e-05
1	Ankrd12	-4.79405	-0.625693	1.6344462346079299E-6	1.75059e-05
1	Plec	-4.80641	-0.437231	1.5366456086671201E-6	1.65224e-05
1	Sf3b6	-4.81148	-0.359665	1.4981349534565501E-6	1.61352e-05
1	Paqr5	-4.81396	-2.68465	1.4796972314212901E-6	1.59455e-05
1	Sptssa	-4.81488	-0.472824	1.4729104944945801E-6	1.58812e-05
1	Trappc6b	-4.8152	-0.558931	1.47048949053338E-6	1.58639e-05
1	Gna13	-4.82475	-0.371444	1.4017608204012099E-6	1.51478e-05
1	Smc4	-4.83185	-0.769252	1.3526859307974599E-6	1.46338e-05
1	Gtf2i	-4.83488	-0.751121	1.3322532928133701E-6	1.44208e-05
1	Ralgapa1	-4.84018	-0.919473	1.2972221359725901E-6	1.40574e-05
1	Siva1	-4.84552	-0.650464	1.26280995837657E-6	1.36998e-05
1	Rapgef6	-4.84909	-0.522907	1.2403180686318399E-6	1.34784e-05
1	Ier2	-4.84935	-0.369884	1.23864905630889E-6	1.34679e-05
1	Os9	-4.85895	-0.497502	1.18009773238896E-6	1.28674e-05
1	Idh3a	-4.86797	-0.820333	1.12749709731471E-6	1.23242e-05
1	Gsn	-4.86872	-0.385724	1.1232426746442599E-6	1.2289e-05
1	Cd24a	-4.86927	-1.30372	1.1200875742277499E-6	1.22614e-05
1	Tmem64	-4.87987	-1.31149	1.06153547521782E-6	1.1627e-05
1	Psph	-4.8843	-1.44554	1.03797652572691E-6	1.13754e-05
1	Tcea1	-4.89386	-0.420447	9.8874800680613696E-7	1.08482e-05
1	Orm3	-4.90348	-3.31016	9.4154016350065397E-7	1.0342e-05
1	Klf7	-4.9108	-0.754183	9.0706785611434102E-7	9.98032e-06
1	Fyn	-4.91095	-0.633383	9.06350021155077E-7	9.9781e-06
1	Nrip3	-4.91913	-2.37788	8.6930208836023405E-7	9.59206e-06
1	Gdi1	-4.91939	-0.725189	8.6814331836566604E-7	9.58474e-06
1	Ncor1	-4.92254	-0.395173	8.5426950756349899E-7	9.44234e-06
1	Ccnd3	-4.92535	-0.581166	8.4211610869271005E-7	9.31865e-06
1	Nr1h2	-4.95323	-0.715517	7.2991622135443698E-7	8.10953e-06
1	Snap47	-4.95503	-1.3403	7.2317306602130895E-7	8.03923e-06
1	Hnrnpab	-4.95845	-0.273813	7.1056565290449497E-7	7.90361e-06
1	Atp10a	-4.95875	-1.68239	7.0947521729287798E-7	7.89602e-06
1	Ptpn13	-4.96041	-2.46154	7.0345428702157097E-7	7.83803e-06
1	Nelfe	-4.97258	-0.882584	6.6068107208709895E-7	7.38269e-06
1	Tnfsf11	-4.97632	-2.67446	6.4802939593130096E-7	7.24969e-06
1	Senp6	-4.97662	-0.493563	6.4703561243149904E-7	7.24276e-06
1	Mylk	-4.98489	-2.85662	6.19983643915636E-7	6.96411e-06
1	Sh2b1	-4.99259	-1.1818	5.9574379778409895E-7	6.69961e-06
1	Vps28	-5.01413	-0.38332	5.3273129459817299E-7	6.00844e-06
1	Fads2	-5.0272	-1.49891	4.97703980119628E-7	5.63967e-06
1	Prdx6	-5.02841	-0.420615	4.9455742536307001E-7	5.61059e-06
1	Rabgap1l	-5.02876	-0.595216	4.9366149671695898E-7	5.60371e-06
1	Syncrip	-5.03393	-0.485255	4.8052361461655496E-7	5.46098e-06
1	Adgrb2	-5.04874	-1.79325	4.4472639189255602E-7	5.05713e-06
1	Nucks1	-5.05054	-0.543063	4.4056940090869401E-7	5.0128e-06
1	Matr3	-5.05592	-0.55538	4.2831671022507703E-7	4.87913e-06
1	Ppp2r5a	-5.06009	-0.524018	4.19063856172687E-7	4.77935e-06
1	Wwc1	-5.06509	-1.68804	4.0820814619766501E-7	4.66654e-06
1	Celf2	-5.07578	-0.454087	3.8591519803854201E-7	4.42214e-06
1	Cisd2	-5.09061	-0.559539	3.5691320859495798E-7	4.09709e-06
1	Rpp21	-5.09554	-0.669565	3.4775303526409002E-7	3.99668e-06
1	Ptgs1	-5.09893	-1.37093	3.4157732205361199E-7	3.93037e-06
1	Gpr141	-5.0998	-0.69007	3.4000894444551198E-7	3.91465e-06
1	Golm1	-5.10142	-0.827532	3.3711803501469799E-7	3.88368e-06
1	Gpr68	-5.1167	-1.45108	3.1092800764438901E-7	3.59051e-06
1	Hdac7	-5.11965	-2.04943	3.0610682321092099E-7	3.53695e-06
1	Nsfl1c	-5.12531	-0.655621	2.9705549396841801E-7	3.43647e-06
1	Homer1	-5.1385	-1.16701	2.76944284567468E-7	3.20573e-06
1	Ssr4	-5.14313	-0.2743	2.7019524039338499E-7	3.12948e-06
1	Snu13	-5.14639	-0.38084	2.6554937716702299E-7	3.07751e-06
1	Gcsam	-5.15343	-2.29328	2.5576131691922299E-7	2.96585e-06
1	Vasp	-5.15556	-0.378131	2.52879204197776E-7	2.93595e-06
1	Abr	-5.177	-0.510315	2.25482326519333E-7	2.62891e-06
1	Flt3l	-5.20539	-1.47969	1.9359190254769899E-7	2.26803e-06
1	Snrnp48	-5.20847	-1.03013	1.9040351121874299E-7	2.23202e-06
1	Map3k2	-5.20872	-0.702651	1.90150594965698E-7	2.23165e-06
1	Rara	-5.21079	-0.621678	1.8804010028457501E-7	2.20967e-06
1	Myo6	-5.2143	-1.87475	1.8451573526681501E-7	2.16957e-06
1	Sipa1l1	-5.22039	-1.29211	1.78549890963387E-7	2.10326e-06
1	Mrpl33	-5.23267	-0.406711	1.67080095260383E-7	1.96935e-06
1	Rplp2	-5.23792	-0.237174	1.6239556129532801E-7	1.91647e-06
1	Ptpre	-5.24371	-0.555666	1.5738259458249599E-7	1.86071e-06
1	Gnb1	-5.25942	-0.260042	1.4451138230907001E-7	1.71482e-06
1	Syf2	-5.26075	-0.626298	1.4346548011706201E-7	1.7045e-06
1	Bysl	-5.263	-1.76674	1.41723711842443E-7	1.68484e-06
1	Ehd3	-5.2656	-2.59463	1.3973213787429001E-7	1.66423e-06
1	Slain2	-5.26991	-0.985015	1.36494031699538E-7	1.62767e-06
1	Appl1	-5.26999	-0.667317	1.3643409421358501E-7	1.62767e-06
1	Map2k3	-5.27182	-0.477923	1.3507405252330099E-7	1.61272e-06
1	Trp53i11	-5.27366	-1.73768	1.33731516064751E-7	1.59867e-06
1	Tpst2	-5.27831	-0.558299	1.30377896795154E-7	1.56032e-06
1	Prpf4b	-5.28563	-0.711524	1.2527287705912501E-7	1.50126e-06
1	Nrbp1	-5.2892	-0.64448	1.2285241026931701E-7	1.47316e-06
1	Dtx3	-5.2912	-1.33039	1.21518793724861E-7	1.45807e-06
1	Ly6e	-5.29513	-0.451767	1.18929474433684E-7	1.42789e-06
1	Auh	-5.30397	-0.972228	1.13312906251679E-7	1.3613e-06
1	Dxo	-5.30455	-1.55417	1.12953250252368E-7	1.35782e-06
1	Scn8a	-5.31809	-2.12809	1.04861631370565E-7	1.26221e-06
1	Ppp1r16b	-5.32153	-1.87643	1.02900876091446E-7	1.24084e-06
1	Dnajc10	-5.32318	-0.898362	1.01968936237389E-7	1.23037e-06
1	I730030J21Rik	-5.32348	-2.48145	1.01803067518628E-7	1.22913e-06
1	Rin3	-5.32543	-0.647022	1.0071193183727E-7	1.21748e-06
1	Top2b	-5.33341	-0.621724	9.63827914989776E-8	1.16733e-06
1	Stxbp5	-5.33511	-1.14374	9.5485261742314097E-8	1.15791e-06
1	Snhg8	-5.33969	-0.765499	9.3103208477363705E-8	1.12973e-06
1	Srsf11	-5.34398	-0.380979	9.0925971943138302E-8	1.1047e-06
1	Lrrfip1	-5.34866	-0.373548	8.8609383764396303E-8	1.07723e-06
1	Cdkn1b	-5.35928	-0.707734	8.35562187355865E-8	1.01707e-06
1	St8sia4	-5.36464	-0.768704	8.1109731855860096E-8	9.88538e-07
1	Higd1a	-5.37411	-0.532942	7.6959862344657995E-8	9.40329e-07
1	Tnfaip3	-5.3758	-0.419466	7.6241651327789303E-8	9.32142e-07
1	Lamb3	-5.38124	-1.96957	7.3973773533920397E-8	9.05559e-07
1	Rbm33	-5.38128	-1.03265	7.3958444030946894E-8	9.05559e-07
1	Mctp2	-5.38663	-1.84253	7.1790989185471996E-8	8.80509e-07
1	Mmp9	-5.3914	-1.84811	6.9909975507358399E-8	8.57982e-07
1	Ptpn5	-5.39202	-2.73495	6.96701823359575E-8	8.55582e-07
1	Nop53	-5.40319	-0.679072	6.5467058378776205E-8	8.04987e-07
1	Spsb1	-5.40426	-1.07309	6.5076722812324493E-8	8.00696e-07
1	Olfm3	-5.40488	-2.46951	6.4850395793689001E-8	7.98419e-07
1	Smpd1	-5.40997	-1.80132	6.3035254512293404E-8	7.7706e-07
1	Acd	-5.41438	-0.983936	6.1502194655938998E-8	7.58645e-07
1	Cdk8	-5.42158	-0.758991	5.9073541858119099E-8	7.29617e-07
1	Tes	-5.42811	-0.544593	5.6954812599617703E-8	7.03897e-07
1	Agap2	-5.42927	-1.866	5.6585142814891401E-8	6.99776e-07
1	Nfkbie	-5.43128	-0.657914	5.5950788286315501E-8	6.92816e-07
1	Slc50a1	-5.43542	-0.783584	5.4668366295523801E-8	6.78238e-07
1	Ighm	-5.44308	-0.940694	5.2368258963046397E-8	6.50954e-07
1	Mettl26	-5.4446	-1.2953	5.1923137780882998E-8	6.46251e-07
1	Fam216a	-5.45165	-1.93554	4.9904402879425099E-8	6.21525e-07
1	Rab4b	-5.45263	-0.521398	4.9631557689816603E-8	6.18525e-07
1	Tex30	-5.45553	-1.1457	4.8826960050106603E-8	6.09141e-07
1	Slc37a3	-5.46319	-1.62951	4.6765939629228702E-8	5.83941e-07
1	Trp53inp1	-5.47419	-1.6929	4.3950977397926599E-8	5.49146e-07
1	Tcrg-C4	-5.4764	-2.08482	4.3405738905689801E-8	5.42684e-07
1	Gpn3	-5.48083	-1.2636	4.2332275375904397E-8	5.30291e-07
1	Tlcd1	-5.49448	-2.70422	3.91854419233754E-8	4.92464e-07
1	Fyttd1	-5.50602	-0.777254	3.67042076865358E-8	4.62182e-07
1	Slc24a3	-5.50658	-1.98253	3.6587293284016301E-8	4.6131e-07
1	H2-M5	-5.51002	-2.15646	3.5880107307605499E-8	4.52983e-07
1	Kcnq5	-5.51168	-1.98916	3.5542925023939899E-8	4.49019e-07
1	Cyp51	-5.52178	-0.782143	3.35576929404541E-8	4.25049e-07
1	Clnk	-5.52451	-1.80085	3.3040271476032398E-8	4.19044e-07
1	Akap6	-5.52959	-2.24095	3.2098701287987598E-8	4.08172e-07
1	Phf6	-5.53376	-1.34262	3.13445661223087E-8	3.9937e-07
1	Zfp771	-5.54921	-1.26074	2.86962373361037E-8	3.66313e-07
1	Clk1	-5.55147	-0.603024	2.8328262544030999E-8	3.61891e-07
1	Vps26b	-5.55232	-1.22795	2.81908977211807E-8	3.60374e-07
1	Sema6d	-5.55551	-1.02412	2.7680463757294501E-8	3.54083e-07
1	Cetn2	-5.55949	-1.26964	2.7055813910780499E-8	3.4678e-07
1	Prkcb	-5.56389	-0.797508	2.6381985159977402E-8	3.38592e-07
1	Zfp91	-5.58608	-0.508041	2.3225656148073699E-8	2.99274e-07
1	Cenpa	-5.61694	-0.868807	1.9436636340597299E-8	2.51623e-07
1	Kcnma1	-5.62011	-2.48553	1.90834051253836E-8	2.47381e-07
1	Bbs9	-5.62115	-1.77522	1.8968770256795901E-8	2.4606e-07
1	Paxx	-5.62432	-1.08892	1.862392974827E-8	2.41749e-07
1	Arap3	-5.62726	-1.19153	1.83092948553899E-8	2.37824e-07
1	Dnajc3	-5.64243	-0.459642	1.6767003326745701E-8	2.18084e-07
1	Scin	-5.6432	-1.28276	1.6691562674712701E-8	2.17248e-07
1	Tra2a	-5.64457	-0.548255	1.6559378566931299E-8	2.15673e-07
1	Hilpda	-5.65222	-0.692318	1.5838524369428401E-8	2.06563e-07
1	Ube3a	-5.65618	-0.754197	1.5477685933026498E-8	2.01993e-07
1	Uba52	-5.66641	-0.497102	1.45818960893732E-8	1.90817e-07
1	Rell1	-5.66927	-0.739792	1.43410699965955E-8	1.87792e-07
1	Kmt2e	-5.68509	-0.467777	1.30747292638027E-8	1.71558e-07
1	Ppm1b	-5.68626	-0.931128	1.2984813083964201E-8	1.70494e-07
1	Anp32e	-5.69178	-0.541018	1.2572318802682299E-8	1.65302e-07
1	Me2	-5.69372	-1.01097	1.24302487713059E-8	1.63545e-07
1	Creb1	-5.69583	-0.864	1.22773493651627E-8	1.61753e-07
1	Elavl1	-5.70795	-0.568098	1.143472715998E-8	1.5096e-07
1	Lpcat4	-5.71219	-1.21044	1.1152870500489099E-8	1.47541e-07
1	Nek8	-5.71462	-2.19486	1.09946309280973E-8	1.45547e-07
1	Rassf5	-5.71787	-0.895811	1.0786602474021299E-8	1.42891e-07
1	Tomm20	-5.72211	-0.365375	1.05211094339875E-8	1.3947e-07
1	Ccnt1	-5.7427	-0.892414	9.3176148041224307E-9	1.2394e-07
1	Pdxk	-5.74603	-1.33582	9.1363453473295996E-9	1.21613e-07
1	Nudt18	-5.75753	-1.48659	8.5351606409403001E-9	1.13767e-07
1	Dbf4	-5.75832	-1.40765	8.4953527819956208E-9	1.13314e-07
1	Tmem45b	-5.76072	-3.93671	8.3757550856056492E-9	1.11796e-07
1	Zfp131	-5.76139	-1.14894	8.3423789172497908E-9	1.11427e-07
1	Pkp3	-5.77582	-1.53893	7.6580730797274393E-9	1.02642e-07
1	Rpa1	-5.81789	-1.07181	5.9594853378178098E-9	8.03762e-08
1	Ppib	-5.83088	-0.311093	5.5136576578238298E-9	7.44671e-08
1	Slk	-5.84811	-0.512084	4.9717547653936196E-9	6.7242e-08
1	Cmip	-5.84975	-0.745356	4.92319423686489E-9	6.66318e-08
1	Bcl2	-5.85036	-1.23562	4.9052053097595202E-9	6.64348e-08
1	Gabbr1	-5.85116	-1.69141	4.8815550052674E-9	6.61608e-08
1	Dut	-5.85164	-1.02504	4.8676224115258302E-9	6.60182e-08
1	Ing1	-5.85441	-1.20292	4.78715727944646E-9	6.49724e-08
1	Tram1	-5.85711	-0.527491	4.70982872796837E-9	6.39677e-08
1	Zmat4	-5.86558	-2.62654	4.4757395273675596E-9	6.09166e-08
1	Ankrd10	-5.87525	-1.27257	4.2221480724862802E-9	5.75461e-08
1	Btg2	-5.88002	-0.387318	4.1020535484867299E-9	5.60276e-08
1	Ptbp1	-5.88145	-0.62471	4.0667757049100703E-9	5.5585e-08
1	Pcdh7	-5.88793	-1.52325	3.9105641488653103E-9	5.34877e-08
1	Ppp2cb	-5.89392	-0.775717	3.7713663205045298E-9	5.16202e-08
1	Chd2	-5.90269	-0.609948	3.5761204361520999E-9	4.89825e-08
1	Crbn	-5.92669	-1.59707	3.0910768814781902E-9	4.2459e-08
1	Csnk2b	-5.93408	-0.414679	2.9549809816260798E-9	4.06184e-08
1	Tprgl	-5.94426	-0.579336	2.7770923080244902E-9	3.82003e-08
1	Phc2	-5.96132	-0.739627	2.5021435717540702E-9	3.46151e-08
1	Gpr18	-5.96644	-1.64744	2.4249163199060799E-9	3.35947e-08
1	Sept3	-5.97197	-2.12838	2.3439871234711698E-9	3.25668e-08
1	Rab6a	-5.97631	-0.72318	2.2824474968166299E-9	3.17345e-08
1	Ube2a	-5.99355	-0.527369	2.0530937179265998E-9	2.86073e-08
1	Wac	-6.00833	-0.620633	1.87448601301944E-9	2.61752e-08
1	Gabarapl2	-6.01091	-0.452225	1.8448813236027099E-9	2.57804e-08
1	B3galt5	-6.02428	-1.8518	1.69868737069174E-9	2.37546e-08
1	Cep57	-6.02918	-1.04841	1.64798418051762E-9	2.30789e-08
1	Set	-6.05131	-0.421583	1.4366859800070999E-9	2.02223e-08
1	Ccdc88c	-6.07085	-1.63675	1.27237945770592E-9	1.79487e-08
1	Sec62	-6.07174	-0.582175	1.2653238215255799E-9	1.78622e-08
1	Lgals3bp	-6.07185	-0.685659	1.26446113769543E-9	1.78622e-08
1	Smox	-6.07562	-0.673591	1.23510734679025E-9	1.74739e-08
1	1700025G04Rik	-6.07847	-1.50938	1.21336286528478E-9	1.71788e-08
1	Usp3	-6.08788	-0.970779	1.14414742296431E-9	1.62107e-08
1	Nif3l1	-6.0957	-1.48821	1.08957878177231E-9	1.54829e-08
1	Nap1l5	-6.11001	-2.62653	9.9622168727716397E-10	1.4198e-08
1	Rab27a	-6.11683	-1.60467	9.5457398273332992E-10	1.36446e-08
1	Stk11	-6.1256	-0.883801	9.0344267416038103E-10	1.29437e-08
1	Ndufa4	-6.12576	-0.315274	9.0250086232973997E-10	1.29437e-08
1	Ndrg3	-6.13309	-1.43143	8.6185881912710202E-10	1.23926e-08
1	Trpm6	-6.15327	-1.98742	7.5900832768826103E-10	1.09462e-08
1	Ssbp4	-6.15505	-0.711514	7.5055671292540299E-10	1.08405e-08
1	Chp1	-6.16545	-0.764898	7.02815193021742E-10	1.0189e-08
1	Vamp5	-6.16618	-1.57517	6.99615446927866E-10	1.01502e-08
1	Atf4	-6.19326	-0.540177	5.8933306361870203E-10	8.58236e-09
1	Il13	-6.19763	-3.14203	5.73182675041568E-10	8.35974e-09
1	Aopep	-6.20869	-0.886891	5.3429433062917102E-10	7.81022e-09
1	Arih1	-6.20998	-0.709026	5.2990261129800804E-10	7.75188e-09
1	Spry2	-6.21315	-1.8856	5.1932347003469099E-10	7.60286e-09
1	Arnt2	-6.21339	-2.30693	5.18520420659283E-10	7.59685e-09
1	Stt3b	-6.21761	-0.767493	5.0477773195037898E-10	7.40672e-09
1	Ube2b	-6.23991	-0.453311	4.3781572777469798E-10	6.45845e-09
1	Ndufa13	-6.24232	-0.315978	4.3113698829287898E-10	6.36478e-09
1	Adora3	-6.24792	-1.81526	4.1596007267823498E-10	6.14541e-09
1	Ciapin1	-6.24862	-1.10259	4.1409962369784999E-10	6.1226e-09
1	Gnai2	-6.25166	-0.215862	4.0610919936021701E-10	6.00905e-09
1	Ankrd54	-6.25228	-1.61147	4.0450059126156499E-10	5.98983e-09
1	Chd3	-6.26521	-1.70658	3.7232247603993201E-10	5.53026e-09
1	Themis	-6.27986	-2.02904	3.3886945679404302E-10	5.04111e-09
1	Nbdy	-6.28256	-0.882036	3.33031285088942E-10	4.95807e-09
1	Usp38	-6.28339	-1.25698	3.3126186893026099E-10	4.93552e-09
1	Cbfb	-6.29541	-0.856414	3.0658053834184302E-10	4.57483e-09
1	Ncapd3	-6.31406	-1.46127	2.71810468048041E-10	4.07169e-09
1	Chpf	-6.32003	-2.22866	2.6150716008806498E-10	3.92038e-09
1	F830045P16Rik	-6.33481	-2.94504	2.3764025887645002E-10	3.56811e-09
1	Srpk2	-6.35071	-1.01668	2.14325508798614E-10	3.22304e-09
1	Sesn3	-6.36832	-1.85508	1.9111467170525299E-10	2.88521e-09
1	Parp8	-6.37366	-0.875955	1.8456381089959301E-10	2.78848e-09
1	Tespa1	-6.39877	-2.11313	1.56632269437229E-10	2.37204e-09
1	Hdgfl3	-6.4284	-2.16767	1.28951204200987E-10	1.96359e-09
1	Swap70	-6.42841	-0.609114	1.2894406052601399E-10	1.96359e-09
1	Ikzf1	-6.42937	-0.789498	1.2813424042582301E-10	1.95422e-09
1	Amz2	-6.4312	-1.1483	1.2660163627262099E-10	1.93237e-09
1	Lbh	-6.43937	-1.07958	1.1996750539276399E-10	1.83256e-09
1	Gng2	-6.44326	-0.53923	1.1693203720254299E-10	1.78901e-09
1	Sertad1	-6.45134	-0.676434	1.1086432321588399E-10	1.69887e-09
1	Ripor2	-6.45224	-1.39086	1.10205939055889E-10	1.69012e-09
1	Adgrg3	-6.45616	-2.70539	1.07390861551523E-10	1.64956e-09
1	Ndufb11	-6.4591	-0.36834	1.05328107730804E-10	1.62045e-09
1	Eml4	-6.46206	-0.808999	1.03286028233512E-10	1.59156e-09
1	Ppp3cc	-6.48761	-1.64975	8.7206729834604695E-11	1.35024e-09
1	Rnf39	-6.48808	-2.95635	8.6938378611092996E-11	1.34716e-09
1	Adgrl2	-6.49657	-1.13891	8.2174194704117802E-11	1.27436e-09
1	Cntrob	-6.50066	-2.03074	7.9965530556716503E-11	1.2411e-09
1	March3	-6.52542	-1.38775	6.7809370101645706E-11	1.05582e-09
1	Ank	-6.54252	-1.1845	6.0492040082245396E-11	9.42643e-10
1	Top1	-6.54785	-0.424792	5.8371871051941296E-11	9.11072e-10
1	Ube2j2	-6.5524	-0.664595	5.6620330450612103E-11	8.85161e-10
1	Bzw2	-6.55341	-1.0424	5.62377855064083E-11	8.80604e-10
1	Hp1bp3	-6.55455	-0.662891	5.5810500308158799E-11	8.74621e-10
1	Mis18a	-6.55894	-1.47879	5.4191010356721598E-11	8.50619e-10
1	Josd1	-6.55937	-1.39964	5.4037323999293298E-11	8.48895e-10
1	Hacd3	-6.5604	-1.17095	5.3663198351616697E-11	8.43702e-10
1	Man1b1	-6.58191	-1.75601	4.64454277718312E-11	7.32604e-10
1	Carmil1	-6.59155	-1.90941	4.35245777967564E-11	6.88215e-10
1	H2afj	-6.61936	-0.434998	3.6076681069368597E-11	5.73729e-10
1	Cbarp	-6.62248	-1.94739	3.53216504318316E-11	5.62646e-10
1	Rp9	-6.62507	-0.675244	3.47076817959564E-11	5.53322e-10
1	Exoc3	-6.63053	-0.769433	3.3449230138353201E-11	5.34139e-10
1	Dlst	-6.63237	-0.711817	3.3034007943342401E-11	5.27944e-10
1	St3gal6	-6.64702	-1.48513	2.9908719232703698E-11	4.78787e-10
1	C1qtnf6	-6.65476	-2.18393	2.8376205643597798E-11	4.55007e-10
1	Tax1bp1	-6.6647	-0.443695	2.65211834449266E-11	4.25614e-10
1	Ankrd44	-6.7405	-0.672956	1.5784212674218501E-11	2.56928e-10
1	Ralbp1	-6.74409	-0.68332	1.53988065666271E-11	2.50866e-10
1	Ezr	-6.74807	-0.570843	1.49828178642144E-11	2.445e-10
1	Pik3cd	-6.74882	-0.989124	1.4905127626522E-11	2.43643e-10
1	Rhoh	-6.75022	-1.26079	1.4761698702952199E-11	2.41503e-10
1	1810026B05Rik	-6.75428	-0.756072	1.4354237090304501E-11	2.35035e-10
1	Mtch1	-6.76671	-0.694775	1.31746796776294E-11	2.1627e-10
1	Zfp664	-6.76801	-1.46851	1.30561546658878E-11	2.14507e-10
1	Pnn	-6.78021	-0.877792	1.20005384327503E-11	1.97667e-10
1	Cd160	-6.78062	-1.74645	1.19657046759325E-11	1.97261e-10
1	Magoh	-6.80016	-0.679885	1.04506241584368E-11	1.72725e-10
1	Clcn4	-6.81742	-1.10452	9.2688252863473399E-12	1.53324e-10
1	Elob	-6.82139	-0.309121	9.0160825497463402E-12	1.49271e-10
1	Elovl6	-6.82515	-1.48356	8.7833381008729701E-12	1.45666e-10
1	Rap1a	-6.82962	-0.388098	8.5138912494286497E-12	1.41319e-10
1	Iffo2	-6.85939	-1.4579	6.9156548787801802E-12	1.15186e-10
1	Cant1	-6.86019	-1.3161	6.8770269205998799E-12	1.14641e-10
1	Prelid3b	-6.87956	-0.776948	6.0038095717303002E-12	1.00257e-10
1	Kif13b	-6.88971	-1.15209	5.59048269246588E-12	9.35971e-11
1	Trpv2	-6.89566	-0.856504	5.3614298019336199E-12	8.99178e-11
1	Cbx3	-6.90506	-0.954818	5.0183390973291801E-12	8.42367e-11
1	Rpn1	-6.91031	-0.627666	4.83603244879824E-12	8.1247e-11
1	Smarca2	-6.91422	-1.06672	4.7044568202592103E-12	7.92429e-11
1	Braf	-6.91519	-1.05593	4.6724621729715299E-12	7.87725e-11
1	Cxxc5	-6.91799	-1.05225	4.5810969404582998E-12	7.72995e-11
1	1500011B03Rik	-6.91814	-1.09268	4.5762368467378704E-12	7.72849e-11
1	Ss18	-6.91878	-1.02747	4.55564744880352E-12	7.70044e-11
1	Prelid2	-6.93563	-1.26846	4.0442595690748703E-12	6.86e-11
1	Pdcd4	-6.95391	-1.4356	3.5529225331292601E-12	6.04778e-11
1	Selenok	-6.95597	-0.406378	3.5015327700912299E-12	5.97081e-11
1	Naa10	-6.95727	-1.14465	3.4692777253863901E-12	5.92102e-11
1	Arhgap5	-6.95843	-1.07553	3.4407794492615699E-12	5.88796e-11
1	Cers4	-6.96947	-2.14538	3.18127065396674E-12	5.4487e-11
1	Plekha2	-6.9875	-0.893991	2.7983061335557801E-12	4.80981e-11
1	Socs1	-6.99742	-1.0098	2.6071071738154602E-12	4.48515e-11
1	Ugcg	-6.99917	-0.926166	2.5748046535995198E-12	4.43747e-11
1	Med31	-6.99943	-1.28991	2.5700771231778098E-12	4.43327e-11
1	Mier1	-7.00723	-0.79363	2.4308052892828201E-12	4.20052e-11
1	Klrc1	-7.01045	-1.76875	2.3755092488371402E-12	4.10863e-11
1	Lpar3	-7.01594	-1.95924	2.2840527715443E-12	3.95753e-11
1	Adamtsl3	-7.02286	-2.4545	2.17378572658183E-12	3.76984e-11
1	Gnl1	-7.0434	-1.13022	1.87610266458421E-12	3.27708e-11
1	Pcnp	-7.0441	-0.769191	1.86659543233934E-12	3.26342e-11
1	Slc16a10	-7.04563	-1.13711	1.8462540026411199E-12	3.23078e-11
1	Smim3	-7.07034	-0.807422	1.54558818074697E-12	2.72187e-11
1	Ldb1	-7.07647	-1.00971	1.4787092443934799E-12	2.60646e-11
1	Plekha5	-7.08264	-1.30301	1.41431560755775E-12	2.49523e-11
1	Tprn	-7.09573	-2.13486	1.28673574630245E-12	2.27845e-11
1	Arid5a	-7.09839	-1.13449	1.2622341304015E-12	2.23711e-11
1	Krtcap2	-7.10041	-0.520189	1.24389624263712E-12	2.20663e-11
1	Btg3	-7.13749	-1.07837	9.5053691288799006E-13	1.70025e-11
1	Bcl10	-7.14178	-0.648206	9.2130810689699898E-13	1.64949e-11
1	Zdhhc18	-7.15494	-1.22701	8.3710095746003002E-13	1.50429e-11
1	Pdcd6	-7.16852	-0.697357	7.5813228719472303E-13	1.36492e-11
1	Zbtb1	-7.18397	-1.40435	6.7714187530769902E-13	1.22252e-11
1	Mob4	-7.1947	-0.812281	6.2598620989477202E-13	1.13439e-11
1	Gramd1a	-7.1975	-0.910287	6.1325273489471005E-13	1.1134e-11
1	Fam174b	-7.20239	-2.7438	5.9168008906585897E-13	1.07828e-11
1	Snx9	-7.2268	-0.798116	4.9450169134662797E-13	9.03738e-12
1	Clasp2	-7.23625	-1.06048	4.6125326196986401E-13	8.43771e-12
1	Ss18l1	-7.23721	-3.01843	4.5800053928558797E-13	8.38613e-12
1	H3f3b	-7.23829	-0.290495	4.5437116681062601E-13	8.32756e-12
1	Camk2g	-7.25147	-1.46282	4.1227195518708699E-13	7.59192e-12
1	Impdh1	-7.26346	-1.75852	3.7730966261501101E-13	6.96135e-12
1	Ncald	-7.26352	-2.06992	3.7714515469584299E-13	6.96135e-12
1	Tbc1d10c	-7.28114	-1.88131	3.3100625144030302E-13	6.12457e-12
1	Sdf4	-7.29197	-0.568875	3.0546277331812899E-13	5.65735e-12
1	Tm2d2	-7.30043	-0.658564	2.86848312764727E-13	5.32278e-12
1	Pop5	-7.30442	-1.09737	2.7847142502453899E-13	5.1723e-12
1	Gtpbp1	-7.30964	-1.63017	2.6785806116543301E-13	4.98474e-12
1	Pqbp1	-7.32552	-1.25013	2.3798012383836698E-13	4.43968e-12
1	Nrarp	-7.34293	-2.21897	2.08968852768294E-13	3.90762e-12
1	Prrc2c	-7.39217	-0.547963	1.44447597271764E-13	2.72479e-12
1	Ndrg1	-7.39358	-1.09405	1.4292955987930901E-13	2.69879e-12
1	Raly	-7.40955	-0.526934	1.2673063117587701E-13	2.3976e-12
1	Ptprs	-7.41807	-1.84722	1.18840705439878E-13	2.25053e-12
1	Hpse	-7.42999	-2.08757	1.08606415594655E-13	2.0648e-12
1	Slc7a5	-7.43564	-1.33343	1.0406006002691801E-13	1.98031e-12
1	1810058I24Rik	-7.4362	-0.553766	1.03619525802577E-13	1.97387e-12
1	Smim14	-7.44532	-0.640921	9.6708533543656699E-14	1.84404e-12
1	Cxcr6	-7.44607	-2.05296	9.6163514431385698E-14	1.83545e-12
1	Plcg1	-7.45055	-2.22121	9.2952839818176905E-14	1.77592e-12
1	Dkkl1	-7.45171	-2.73019	9.2137354711021698E-14	1.76208e-12
1	Card19	-7.47159	-0.519344	7.9230522556433605E-14	1.51975e-12
1	Abhd16a	-7.48386	-1.08508	7.2169962028885995E-14	1.38707e-12
1	Ncoa2	-7.5055	-1.29143	6.1194454051018798E-14	1.17847e-12
1	Psmb3	-7.5149	-0.383453	5.6954318617505503E-14	1.10009e-12
1	Fosb	-7.51533	-0.616794	5.6766566852577599E-14	1.09756e-12
1	Ppp3ca	-7.54023	-0.635895	4.6913665090332698E-14	9.09787e-13
1	Col16a1	-7.54605	-2.73767	4.4864224635307698E-14	8.72666e-13
1	Trbc1	-7.5625	-1.90748	3.9540664843839899E-14	7.70665e-13
1	Tob1	-7.5675	-1.22876	3.80483791411805E-14	7.42327e-13
1	Agap1	-7.56805	-1.27463	3.7888055292321698E-14	7.39945e-13
1	Ddx3x	-7.57841	-0.759706	3.4981315994195797E-14	6.84559e-13
1	Btbd1	-7.58156	-0.84017	3.4142807232631199E-14	6.68826e-13
1	Hdac1	-7.5988	-0.843154	2.9889092417149797E-14	5.87283e-13
1	Kir3dl2	-7.59986	-2.80002	2.9644994046958401E-14	5.83078e-13
1	Zc3h15	-7.61657	-0.862714	2.6049686487585099E-14	5.12885e-13
1	Card11	-7.62251	-1.94203	2.4879679397887501E-14	4.90348e-13
1	Lmna	-7.63544	-0.49424	2.2504332822138199E-14	4.44892e-13
1	Tacstd2	-7.63607	-2.3826	2.23948736614757E-14	4.4318e-13
1	P2rx2	-7.63619	-3.37764	2.2374591327742601E-14	4.4318e-13
1	Rab37	-7.66478	-2.93261	1.7914111568203599E-14	3.556e-13
1	Crlf2	-7.68569	-0.784676	1.5216928802290601E-14	3.02992e-13
1	Sit1	-7.68976	-2.30548	1.47406721986071E-14	2.94114e-13
1	Gucy2c	-7.69143	-3.06705	1.4549621782277802E-14	2.90602e-13
1	Psip1	-7.69489	-1.03412	1.4161734244821399E-14	2.8344e-13
1	Chrne	-7.69599	-2.78565	1.40407030249215E-14	2.81308e-13
1	Znrd1	-7.70734	-0.888585	1.2847172550093099E-14	2.58197e-13
1	Dip2b	-7.72105	-0.925126	1.1537914070313399E-14	2.33095e-13
1	Anapc2	-7.73632	-1.27507	1.02332612278874E-14	2.07387e-13
1	Spint2	-7.75013	-1.03014	9.1800032150249898E-15	1.86432e-13
1	Heca	-7.76181	-1.40829	8.3728559897524192E-15	1.70398e-13
1	Plp2	-7.76379	-0.601243	8.2427558533102598E-15	1.68104e-13
1	Matk	-7.76518	-1.69639	8.1531812353648303E-15	1.66452e-13
1	Chsy1	-7.77487	-1.81656	7.5527895397851895E-15	1.54358e-13
1	Txnl1	-7.78051	-0.713605	7.2232280982902599E-15	1.47778e-13
1	Vamp2	-7.80062	-1.31114	6.1602523876538703E-15	1.26432e-13
1	Grk6	-7.80572	-1.36939	5.9160714211887002E-15	1.2155e-13
1	Oxct1	-7.82326	-1.0963	5.14716935377257E-15	1.05977e-13
1	Eif4e3	-7.86018	-1.36425	3.8358100891109099E-15	7.93144e-14
1	Stx6	-7.8911	-1.0059	2.99526178102522E-15	6.25354e-14
1	Ppia	-7.95452	-0.285381	1.7982884769697101E-15	3.81206e-14
1	Uck2	-7.95933	-1.12747	1.72972109118944E-15	3.67073e-14
1	Dnaja2	-7.9623	-0.657351	1.6887127064160301E-15	3.58763e-14
1	Adipor2	-7.97123	-0.827991	1.57102608981272E-15	3.34495e-14
1	Arl5b	-7.97159	-1.14503	1.56639723635449E-15	3.33877e-14
1	Sept11	-7.97664	-0.976375	1.5037043497240199E-15	3.20868e-14
1	D16Ertd472e	-7.97728	-1.48182	1.49594339611166E-15	3.19564e-14
1	Galnt1	-7.97995	-0.917291	1.4639643415145299E-15	3.13078e-14
1	Trgv2	-7.9976	-2.36468	1.2686759470317601E-15	2.71915e-14
1	Susd2	-8.02893	-2.24401	9.8326405194946698E-16	2.11681e-14
1	Slbp	-8.05584	-0.908503	7.8936200451744196E-16	1.71079e-14
1	Hspa2	-8.07383	-2.35929	6.8125713151837903E-16	1.4848e-14
1	Eprs	-8.08929	-0.803638	6.0012748172626305E-16	1.31241e-14
1	Mdh1	-8.09266	-0.544003	5.8375848043894501E-16	1.27806e-14
1	Dhrs11	-8.10606	-1.85323	5.2286877431249005E-16	1.14735e-14
1	Suco	-8.11403	-1.00755	4.8966627376909103E-16	1.07571e-14
1	Tusc3	-8.12942	-1.09555	4.3133681705009399E-16	9.49726e-15
1	Echdc2	-8.1446	-2.67825	3.8055120577689001E-16	8.3886e-15
1	Dipk1a	-8.14994	-1.11287	3.6410273591920798E-16	8.04434e-15
1	Isyna1	-8.18096	-1.05914	2.8159940958581202E-16	6.22866e-15
1	Arhgef1	-8.19969	-0.812933	2.4099949296233201E-16	5.34285e-15
1	G3bp2	-8.20076	-0.743531	2.38864406363601E-16	5.30158e-15
1	Abcb1b	-8.22309	-2.09396	1.98318664132459E-16	4.42196e-15
1	Cerk	-8.22471	-1.29132	1.9566700054625401E-16	4.36787e-15
1	Sac3d1	-8.23455	-1.63614	1.80239811728201E-16	4.02813e-15
1	Ythdc1	-8.23856	-0.802514	1.74288378414552E-16	3.89963e-15
1	Abhd17a	-8.2657	-0.762638	1.38872901330036E-16	3.11442e-15
1	Dctpp1	-8.26685	-1.09323	1.3754277073407701E-16	3.09176e-15
1	Hsd11b1	-8.27559	-1.85553	1.2782235096005E-16	2.8766e-15
1	Pank2	-8.2949	-1.0885	1.08671869737737E-16	2.45705e-15
1	B4galnt1	-8.3056	-0.888679	9.9312300881316005E-17	2.25333e-15
1	Btbd9	-8.32	-1.02014	8.7963571235834204E-17	2.00524e-15
1	Sfpq	-8.32097	-0.507525	8.7246701423369406E-17	1.99124e-15
1	Rabac1	-8.35171	-0.598939	6.7282492819371805E-17	1.54287e-15
1	Mapre1	-8.35362	-0.630404	6.6199722190380399E-17	1.51985e-15
1	Atp8b4	-8.36783	-1.26522	5.8691280637046697E-17	1.35067e-15
1	Siah2	-8.4142	-1.13199	3.95593577003965E-17	9.16924e-16
1	Tpt1	-8.41867	-0.300676	3.8079356310868297E-17	8.84739e-16
1	Atp2a3	-8.44092	-1.76322	3.1485262334425797E-17	7.33292e-16
1	Ace	-8.45316	-2.62741	2.8353177462902197E-17	6.61939e-16
1	Dctn4	-8.47957	-1.03682	2.26023902529166E-17	5.30238e-16
1	Ywhaq	-8.49199	-0.713903	2.0312242579978799E-17	4.77091e-16
1	Pop4	-8.50437	-1.37389	1.8258554222412199E-17	4.29376e-16
1	Arhgap25	-8.50859	-1.3871	1.76066130795939E-17	4.14548e-16
1	5430416N02Rik	-8.51992	-1.81215	1.5966289132645499E-17	3.76384e-16
1	Osbpl3	-8.53465	-2.07979	1.405760822573E-17	3.31794e-16
1	Atp5d	-8.57545	-0.402286	9.8701458920077295E-18	2.34677e-16
1	Cyb561	-8.57932	-2.46692	9.5439120740612193E-18	2.27199e-16
1	Litaf	-8.59193	-0.466745	8.5519721130325097E-18	2.03836e-16
1	Rnf187	-8.61195	-0.726876	7.1826622715521805E-18	1.72473e-16
1	Tsc2	-8.62722	-1.85186	6.2860668580306804E-18	1.51319e-16
1	Mob2	-8.62864	-1.5119	6.20840199388575E-18	1.49636e-16
1	Hspa4	-8.62975	-0.692624	6.14867306359873E-18	1.48381e-16
1	Tubb4b	-8.64321	-0.872377	5.4655818160113502E-18	1.32557e-16
1	Sun2	-8.64963	-1.09844	5.1664623957293701E-18	1.25618e-16
1	Afdn	-8.65773	-1.28662	4.8124581864695796E-18	1.17305e-16
1	Cd163l1	-8.66347	-2.14334	4.5762715915466102E-18	1.11689e-16
1	Riok1	-8.66596	-1.38731	4.4772147937048698E-18	1.09409e-16
1	Srrm2	-8.6758	-0.424666	4.1064488087233601E-18	1.00476e-16
1	Cldnd1	-8.69969	-1.11499	3.3280632841930599E-18	8.17403e-17
1	Pja1	-8.72924	-2.00766	2.56383762455908E-18	6.32915e-17
1	Fam3c	-8.73117	-1.38467	2.5204288112575498E-18	6.22993e-17
1	Sept6	-8.77216	-1.62798	1.7526529156619602E-18	4.36562e-17
1	Pcbp1	-8.77615	-0.442142	1.69162221579525E-18	4.21903e-17
1	Ndfip2	-8.80618	-0.989762	1.2948377515422299E-18	3.25036e-17
1	Sar1a	-8.8193	-0.975097	1.15177489307325E-18	2.89876e-17
1	Arf4	-8.82187	-0.765515	1.1256852867984E-18	2.84048e-17
1	Leprotl1	-8.85577	-0.778253	8.3108745959721501E-19	2.10811e-17
1	Tceal9	-8.86517	-1.13147	7.6386348361173001E-19	1.94013e-17
1	Ahr	-8.87483	-1.16962	7.0040855813381504E-19	1.7813e-17
1	Gch1	-8.87964	-0.898927	6.7079349301017095E-19	1.70823e-17
1	Arl2bp	-8.88758	-1.28072	6.2451354610672202E-19	1.59457e-17
1	Plscr1	-8.90904	-1.49647	5.1474797935207397E-19	1.31953e-17
1	Pabpn1	-8.91745	-0.663922	4.7714470155114999E-19	1.22476e-17
1	Ssbp2	-8.9214	-1.54203	4.6043605916662596E-19	1.18344e-17
1	Pde7a	-8.92537	-1.44421	4.4419459449469799E-19	1.14321e-17
1	Map1b	-8.93544	-2.48692	4.0557073214234298E-19	1.04659e-17
1	Tra2b	-8.93929	-0.639252	3.9168628627455999E-19	1.01211e-17
1	Med10	-8.94753	-1.01185	3.6352399659708099E-19	9.43116e-18
1	Tubb2a	-8.96331	-1.0507	3.1506769190692402E-19	8.21809e-18
1	Rbm3	-8.96801	-0.376053	3.0191893836502398E-19	7.8964e-18
1	Park7	-8.97602	-0.647239	2.8072784773706399E-19	7.36207e-18
1	Rrm1	-8.99108	-1.60534	2.44805576648552E-19	6.43746e-18
1	Tiam1	-8.99712	-1.54882	2.3172362045716499E-19	6.10174e-18
1	Gstp3	-8.99728	-2.57698	2.3137604503068201E-19	6.10089e-18
1	Tbcb	-9.00127	-0.744048	2.2312834863202602E-19	5.89949e-18
1	Cd320	-9.00442	-1.96832	2.1680791253416799E-19	5.74022e-18
1	Txndc11	-9.0116	-1.53527	2.0307770167398E-19	5.39145e-18
1	Reep5	-9.02706	-0.461375	1.7635313234867601E-19	4.68838e-18
1	Serp2	-9.05869	-2.71494	1.32031258121442E-19	3.53435e-18
1	Aff4	-9.09208	-0.887533	9.7165676596315405E-20	2.6155e-18
1	Rnf157	-9.12655	-1.75605	7.0715281595961106E-20	1.91416e-18
1	Ago2	-9.13692	-0.836905	6.4254811853790006E-20	1.74172e-18
1	Ctla2b	-9.15567	-1.57127	5.4019908304896498E-20	1.4684e-18
1	Tacc1	-9.16923	-0.78672	4.7640691267524098E-20	1.29864e-18
1	St8sia1	-9.18617	-1.87019	4.0707575448380702E-20	1.11279e-18
1	Prf1	-9.22681	-2.46922	2.7882359255213199E-20	7.6544e-19
1	Cbx4	-9.2427	-1.51736	2.4035242594510499E-20	6.61704e-19
1	Med14	-9.24386	-1.33643	2.37754631814562E-20	6.55485e-19
1	Per1	-9.28085	-1.15309	1.6812855366612E-20	4.66852e-19
1	Panx1	-9.28276	-1.9078	1.6513969057488001E-20	4.59212e-19
1	Ccdc107	-9.28797	-1.15489	1.5726138961800999E-20	4.38564e-19
1	Snhg1	-9.31947	-1.00739	1.1691991211599001E-20	3.28428e-19
1	Kir3dl1	-9.38322	-2.71453	6.3988639342117002E-21	1.81323e-19
1	Slc38a2	-9.39064	-0.874052	5.96348782058002E-21	1.69234e-19
1	Slc39a6	-9.40009	-1.44849	5.4516873722662898E-21	1.55165e-19
1	Fam110a	-9.41104	-1.3366	4.9127330799403896E-21	1.40238e-19
1	Ptms	-9.42414	-0.649947	4.3362809186837201E-21	1.23965e-19
1	Plk3	-9.42488	-1.22728	4.3059113454751898E-21	1.23279e-19
1	Tecr	-9.45389	-0.680435	3.2646989031557701E-21	9.37463e-20
1	Csnk1g3	-9.46124	-1.42764	3.0430566783836102E-21	8.77725e-20
1	Ube2s	-9.48926	-0.774803	2.3268887332414099E-21	6.73163e-20
1	Emc10	-9.49044	-0.956019	2.3005022599087098E-21	6.66526e-20
1	Birc2	-9.49144	-1.3031	2.2786959646636301E-21	6.61198e-20
1	Cdh1	-9.59349	-1.41731	8.5152349420783599E-22	2.51225e-20
1	Igsf8	-9.60584	-1.04887	7.5536010193558103E-22	2.23536e-20
1	Zfp36l2	-9.61415	-0.683796	6.96859109104086E-22	2.06539e-20
1	Rhou	-9.64579	-2.2693	5.1217056305498503E-22	1.52736e-20
1	Ppp2ca	-9.67703	-0.600341	3.7754236405608802E-22	1.12936e-20
1	Snrpb	-9.68693	-0.547501	3.4267286792950201E-22	1.02823e-20
1	Ets1	-9.7016	-1.51878	2.9680122005458901E-22	8.93358e-21
1	H2afv	-9.71413	-0.906069	2.62491689771468E-22	7.92553e-21
1	Jund	-9.76126	-0.474317	1.65087816896308E-22	4.99236e-21
1	Fbxo34	-9.79453	-1.5224	1.1884547184135599E-22	3.60523e-21
1	Klk8	-9.81252	-1.99045	9.9456122730218995E-23	3.02178e-21
1	Rhof	-9.83339	-1.41521	8.0849984017984499E-23	2.46033e-21
1	Nrgn	-9.8647	-2.16892	5.9209065864171598E-23	1.81032e-21
1	Sh2d2a	-9.90245	-2.23421	4.0617793038501901E-23	1.24979e-21
1	Prox2	-9.93382	-2.61378	2.96659675914921E-23	9.15718e-22
1	4930523C07Rik	-9.95192	-1.422	2.4736688597044E-23	7.64783e-22
1	Drap1	-9.9523	-0.823927	2.46420362809831E-23	7.63075e-22
1	Sumo2	-9.96958	-0.491039	2.0711147499593601E-23	6.43409e-22
1	Hmces	-9.99197	-1.67537	1.6526593123205199E-23	5.15066e-22
1	Eif5a	-9.99889	-0.508614	1.5410694100332199E-23	4.81839e-22
1	Zfp652	-10.0353	-1.52072	1.06683745318452E-23	3.35733e-22
1	Cdk2ap1	-10.0466	-1.1577	9.5053073816950298E-24	2.99618e-22
1	Fam129b	-10.0588	-1.0225	8.4028013780661999E-24	2.66167e-22
1	Cd2ap	-10.068	-0.986436	7.6484801693994494E-24	2.43068e-22
1	Gpsm3	-10.0933	-0.777499	5.9146327800648599E-24	1.88586e-22
1	Ppp1r11	-10.0955	-0.995634	5.7833038415358498E-24	1.84703e-22
1	Tgfbr2	-10.0957	-1.12606	5.7697718033802403E-24	1.84575e-22
1	Dgkh	-10.0987	-1.35999	5.5982626573300902E-24	1.79385e-22
1	St14	-10.1103	-1.7347	4.97177644062826E-24	1.59575e-22
1	Zgpat	-10.1364	-2.22756	3.8097524775243096E-24	1.23301e-22
1	Cytip	-10.1488	-0.813649	3.3544566854525803E-24	1.09113e-22
1	Sult2b1	-10.1564	-2.72642	3.10346513144455E-24	1.01289e-22
1	Rinl	-10.1612	-1.42118	2.95454217281519E-24	9.65916e-23
1	Def6	-10.162	-1.28203	2.9304254596843302E-24	9.59652e-23
1	Smchd1	-10.1956	-1.12633	2.0746829586366001E-24	6.85212e-23
1	Smarca5	-10.1992	-0.827909	1.9987329868803998E-24	6.61256e-23
1	Nckap1	-10.2147	-1.97748	1.7045543919728999E-24	5.64896e-23
1	Col27a1	-10.2431	-2.23202	1.27128623014688E-24	4.24948e-23
1	Hnrnpl	-10.2517	-0.603692	1.1624226870852301E-24	3.89231e-23
1	Vrk1	-10.2713	-1.14764	9.4873776493150001E-25	3.1823e-23
1	Bzw1	-10.2898	-0.641247	7.8314614053970504E-25	2.63143e-23
1	Slc3a2	-10.296	-0.716058	7.3421815888996096E-25	2.47562e-23
1	Tmem189	-10.3271	-0.991551	5.3120105063616901E-25	1.80683e-23
1	Rasl11b	-10.332	-2.94057	5.0490775607736402E-25	1.72042e-23
1	Tmem30a	-10.3324	-0.905453	5.0294770534061801E-25	1.71676e-23
1	Arhgdib	-10.3475	-0.504942	4.2957363923295999E-25	1.4715e-23
1	Kpna1	-10.3554	-1.39273	3.95418562669521E-25	1.3569e-23
1	Tiprl	-10.3831	-1.28493	2.9603404839402702E-25	1.01947e-23
1	4932438A13Rik	-10.4107	-1.25955	2.21640024733618E-25	7.67374e-24
1	Amd1	-10.4123	-1.74159	2.1797501164090302E-25	7.56037e-24
1	Sept7	-10.4841	-0.685232	1.02238783337763E-25	3.57817e-24
1	Impdh2	-10.511	-1.25868	7.6845992888525903E-26	2.70414e-24
1	Tcrg-C1	-10.5269	-1.98054	6.4932297084473204E-26	2.29325e-24
1	Ube2i	-10.5352	-0.60415	5.9452977692435594E-26	2.10357e-24
1	Pim2	-10.5403	-2.12331	5.6299089553648896E-26	1.99563e-24
1	Skp1a	-10.5553	-0.810166	4.8012999154376602E-26	1.70817e-24
1	Ptpn1	-10.5761	-0.905486	3.8484125013021702E-26	1.37675e-24
1	Ptpn22	-10.5902	-1.86036	3.3071944399136499E-26	1.18752e-24
1	Hnrnpa3	-10.6071	-0.469598	2.7628515709298303E-26	9.95758e-25
1	Sytl2	-10.6694	-2.26649	1.41467985235753E-26	5.12729e-25
1	Mest	-10.7079	-2.77483	9.3427255050833003E-27	3.39886e-25
1	Brd1	-10.7227	-1.17547	7.9612313252338607E-27	2.9072e-25
1	Arpc3	-10.7457	-0.427131	6.2080986319971401E-27	2.2713e-25
1	Ptma	-10.7533	-0.444497	5.7194995544487403E-27	2.0965e-25
1	Errfi1	-10.7749	-1.15936	4.5226653039496303E-27	1.66094e-25
1	Mbnl1	-10.7802	-0.780629	4.2675244548532698E-27	1.57022e-25
1	Rbm39	-10.8035	-0.596853	3.3117215147581601E-27	1.22319e-25
1	Flnb	-10.8258	-1.62623	2.5986097509336501E-27	9.67183e-26
1	Csrnp1	-10.8363	-0.931179	2.3157799608543701E-27	8.63576e-26
1	Areg	-10.8392	-1.90562	2.2448380760685601E-27	8.41988e-26
1	Rcc1l	-10.9266	-2.37386	8.6028655868237108E-28	3.25831e-26
1	Rnf138	-10.9603	-1.65802	5.93215253884766E-28	2.25119e-26
1	Zfp706	-10.9753	-0.759525	5.0224144098278402E-28	1.91346e-26
1	Rhoq	-10.9966	-1.50615	3.9662543708125199E-28	1.51406e-26
1	Abt1	-11.0069	-2.17509	3.5412828658771501E-28	1.35451e-26
1	Cd37	-11.0403	-1.03111	2.4434037958267902E-28	9.36428e-27
1	Cops4	-11.0411	-1.22978	2.4196972513324298E-28	9.29183e-27
1	Gsdme	-11.044	-1.93303	2.34299118869524E-28	9.01516e-27
1	Serbp1	-11.0583	-0.613832	1.9984121485550501E-28	7.70464e-27
1	Tuba1a	-11.0679	-1.1554	1.7956415670275601E-28	6.9367e-27
1	Crtc3	-11.0734	-1.28409	1.68814994539304E-28	6.54759e-27
1	Map2	-11.0832	-2.27777	1.5132409834857701E-28	5.88098e-27
1	Bex3	-11.1025	-1.29759	1.21986140695001E-28	4.75992e-27
1	Cd244a	-11.1408	-1.4854	7.94471985040003E-29	3.12525e-27
1	Ptprc	-11.1423	-0.682419	7.8113366773308195E-29	3.07903e-27
1	Foxo1	-11.1818	-1.76593	5.0041530070391801E-29	1.98871e-27
1	Mta3	-11.191	-1.44133	4.5133596212159398E-29	1.79736e-27
1	Anxa11	-11.2061	-1.01154	3.8046416998630702E-29	1.52139e-27
1	Acpp	-11.2073	-2.28179	3.7556824127385898E-29	1.50492e-27
1	Rasgrp4	-11.2121	-1.8057	3.55575401285048E-29	1.42776e-27
1	Ankrd11	-11.2616	-0.837118	2.0296423443763699E-29	8.18369e-28
1	Fmnl1	-11.2789	-0.923987	1.66856577704526E-29	6.77011e-28
1	Tiparp	-11.2933	-1.14553	1.41609644010274E-29	5.7821e-28
1	Cntn1	-11.3289	-2.56331	9.4432518937735897E-30	3.87213e-28
1	Jak1	-11.4445	-0.914517	2.5046804859723999E-30	1.03802e-28
1	Nsd3	-11.4491	-1.04267	2.3766807735558302E-30	9.8921e-29
1	Ctnnbl1	-11.4706	-1.8466	1.8542250106190601E-30	7.78453e-29
1	Dock8	-11.477	-0.985973	1.721010276187E-30	7.24096e-29
1	Tox	-11.4874	-1.90949	1.52588745010912E-30	6.43399e-29
1	Mxd4	-11.5085	-1.5403	1.1956231859742801E-30	5.06348e-29
1	Pitpnm2	-11.5272	-3.02399	9.6263483873746504E-31	4.08571e-29
1	Tmem154	-11.5376	-1.84397	8.5301666936756199E-31	3.62841e-29
1	Lats2	-11.5547	-1.58875	6.9924027061126099E-31	2.98086e-29
1	Isca1	-11.5588	-1.51465	6.6631507710328402E-31	2.84677e-29
1	Ramp3	-11.6008	-2.13358	4.0836122864071803E-31	1.75632e-29
1	Nudt4	-11.6123	-1.76921	3.5702346248373799E-31	1.53894e-29
1	Epcam	-11.6244	-1.87217	3.0982496221398002E-31	1.33847e-29
1	Elmsan1	-11.6389	-1.20891	2.6125692434632299E-31	1.13118e-29
1	Btg1	-11.7334	-0.794327	8.5932172898554503E-32	3.77984e-30
1	Bpnt1	-11.7635	-2.63836	6.0157126696498801E-32	2.67037e-30
1	Smad7	-11.7683	-1.44963	5.6847232870842096E-32	2.52924e-30
1	Map1lc3a	-11.7895	-1.48765	4.4212817358868697E-32	1.9762e-30
1	Tjp1	-11.8361	-1.60425	2.53858956142629E-32	1.1426e-30
1	Mfsd6	-11.8614	-1.65667	1.8786872943219799E-32	8.49535e-31
1	Klrb1b	-11.8753	-1.60416	1.5908323590055699E-32	7.22746e-31
1	Eef2	-11.9453	-0.471784	6.8664457411180204E-33	3.16412e-31
1	Rnf125	-11.9832	-2.4286	4.3525380675944699E-33	2.01048e-31
1	Slc38a1	-11.9841	-1.02678	4.3025879106321098E-33	1.99216e-31
1	Tinf2	-11.9919	-2.33256	3.9160042374157202E-33	1.81751e-31
1	Tut4	-12.0266	-1.38644	2.5754749488618498E-33	1.204e-31
1	Ndel1	-12.0584	-1.18414	1.7524463870867401E-33	8.25227e-32
1	Usp36	-12.1053	-2.00136	9.90410961565486E-34	4.68665e-32
1	Tob2	-12.1147	-1.39643	8.8248499413589599E-34	4.18618e-32
1	Rasa2	-12.1411	-1.11141	6.39740480722641E-34	3.04964e-32
1	Mbd2	-12.2093	-1.03664	2.7737828208198401E-34	1.3321e-32
1	Spty2d1	-12.296	-1.6696	9.51653754399745E-35	4.58167e-33
1	Ldlrad4	-12.3252	-1.87602	6.6272420957923205E-35	3.2227e-33
1	Fkbp3	-12.3991	-1.32711	2.6421866170927802E-35	1.30119e-33
1	2410006H16Rik	-12.4936	-0.887097	8.0917619201427102E-36	4.03629e-34
1	Dynll1	-12.519	-0.690663	5.8782267604583602E-36	2.93972e-34
1	Ssna1	-12.537	-1.33159	4.6837095025964901E-36	2.35451e-34
1	Tcf7	-12.561	-2.4826	3.4593382366234097E-36	1.74809e-34
1	Sla2	-12.5804	-2.23375	2.70675529153374E-36	1.37497e-34
1	Baiap2	-12.5901	-1.45618	2.3937001637436101E-36	1.21915e-34
1	Elf1	-12.6184	-1.11172	1.67229465056855E-36	8.53973e-35
1	Rab4a	-12.6243	-2.42273	1.5515786619970201E-36	7.94425e-35
1	Tnfrsf18	-12.66	-2.60075	9.8555290858146493E-37	5.11378e-35
1	Cela1	-12.7037	-2.49459	5.6399995427786999E-37	2.95018e-35
1	Pim3	-12.7299	-1.65775	4.0360456342756297E-37	2.1169e-35
1	Nfil3	-12.7408	-1.26562	3.5075010439503998E-37	1.84971e-35
1	Fads3	-12.7544	-1.84417	2.9479383805776799E-37	1.55886e-35
1	Pnrc1	-12.7761	-0.75385	2.2307285873757701E-37	1.18609e-35
1	Zeb1	-12.7869	-1.43491	1.94068754270457E-37	1.03471e-35
1	Clcn3	-12.816	-1.51723	1.3346364501660801E-37	7.15528e-36
1	Unc5b	-12.8352	-2.84185	1.0409095030379401E-37	5.61163e-36
1	Grcc10	-12.8827	-0.885061	5.6297267545055704E-38	3.06061e-36
1	Calm2	-12.8947	-0.846231	4.8191429802289102E-38	2.62732e-36
1	Fam107b	-13.0279	-1.32196	8.4890672745579104E-39	4.74848e-37
1	Dad1	-13.0815	-0.766015	4.20276769290125E-39	2.37144e-37
1	Tmem123	-13.1027	-1.09289	3.1761762691389401E-39	1.80799e-37
1	S100a11	-13.1193	-0.856449	2.5536878393719E-39	1.46225e-37
1	Orai1	-13.1305	-1.25534	2.20065813925493E-39	1.26761e-37
1	2310033P09Rik	-13.1929	-1.77543	9.6350739440169296E-40	5.61678e-38
1	Srsf3	-13.1991	-0.908627	8.8836198032854798E-40	5.19437e-38
1	Snrpg	-13.2906	-0.852004	2.6233344352406102E-40	1.54793e-38
1	Zc3h13	-13.3563	-1.58897	1.0890699989217101E-40	6.50551e-39
1	Arl4c	-13.3865	-1.00321	7.2525845224441204E-41	4.34571e-39
1	Nr4a3	-13.5187	-1.3331	1.21309004262391E-41	7.45338e-40
1	Clcf1	-13.5329	-2.11597	1.0000828799238499E-41	6.16421e-40
1	Trmt61b	-13.5997	-2.47756	4.0209331537149099E-42	2.51036e-40
1	Ntan1	-13.6117	-1.25714	3.4127989868834599E-42	2.13758e-40
1	Dnajb6	-13.6482	-1.1719	2.0698653665837501E-42	1.30916e-40
1	Klrk1	-13.7025	-2.27078	9.8105787475571906E-43	6.3081e-41
1	Dnaja1	-13.7225	-0.968678	7.4417581628561697E-43	4.80093e-41
1	Ssbp3	-13.7974	-2.05652	2.64151481786717E-43	1.72134e-41
1	Lrmp	-13.8053	-1.61354	2.3668127873944099E-43	1.55279e-41
1	Ifrd1	-13.8491	-0.878625	1.2873444234247099E-43	8.56195e-42
1	Trdc	-13.91	-2.12243	5.5056940422371204E-44	3.6871e-42
1	Maff	-13.9733	-1.57415	2.2682303614242198E-44	1.54033e-42
1	Trbc2	-14.0025	-2.24424	1.5042561943206499E-44	1.03606e-42
1	Zap70	-14.0032	-2.64154	1.4908154908800101E-44	1.03047e-42
1	Tuba4a	-14.131	-1.93798	2.44690259241899E-45	1.71585e-43
1	Elovl5	-14.1579	-1.69761	1.6683973008532399E-45	1.17847e-43
1	Runx3	-14.1922	-1.20742	1.02399714649311E-45	7.28619e-44
1	Tnfrsf9	-14.2435	-1.72087	4.9173510391328201E-46	3.52483e-44
1	Tmem243	-14.3039	-1.24821	2.0677158271108599E-46	1.50446e-44
1	BC031181	-14.3056	-1.30242	2.0190865792619199E-46	1.47462e-44
1	Acap1	-14.3057	-2.15111	2.01632944676602E-46	1.47462e-44
1	Ywhaz	-14.3078	-0.567041	1.95637464533081E-46	1.43968e-44
1	Klf13	-14.3567	-1.14629	9.67792711900947E-47	7.14911e-45
1	Lin54	-14.3624	-1.8115	8.9085861777182398E-47	6.63141e-45
1	Ppm1g	-14.3769	-1.29943	7.22131068906308E-47	5.39619e-45
1	Itgb7	-14.4239	-2.19782	3.6584818934806102E-47	2.75511e-45
1	Ubb	-14.4813	-0.497737	1.5905919466887801E-47	1.20723e-45
1	Snhg15	-14.5807	-1.71403	3.7288550079144802E-48	2.87523e-46
1	Xcl1	-14.6102	-2.28823	2.41658359756175E-48	1.87834e-46
1	Adgrg1	-14.6732	-2.73731	9.5727023275970394E-49	7.56204e-47
1	Pld3	-14.6956	-1.58415	6.8751798152924399E-49	5.45337e-47
1	Ptp4a1-1	-14.7111	-1.77878	5.4674810369483799E-49	4.35463e-47
1	Cirbp	-14.7207	-1.33249	4.7451116133771099E-49	3.79491e-47
1	Dapk2	-14.7249	-2.57214	4.4634851973278E-49	3.58449e-47
1	Dennd4a	-14.7961	-1.04533	1.552924293347E-49	1.26816e-47
1	Isy1	-14.8273	-1.71299	9.7530673384553104E-50	8.03238e-48
1	Gas5	-14.8647	-1.02105	5.5844165518623204E-50	4.61884e-48
1	Ppp1cc	-14.8965	-1.11401	3.4732898317279198E-50	2.88507e-48
1	Ier5l	-14.9185	-2.39242	2.4964469587222701E-50	2.0826e-48
1	Gstp1	-14.9216	-1.23705	2.3851523222073302E-50	1.99837e-48
1	Prnp	-14.9683	-2.02474	1.18271279547414E-50	1.00396e-48
1	S100a4	-15.1421	-1.26163	8.5407463101793303E-52	7.54784e-50
1	Junb	-15.1884	-0.732666	4.2234855284931701E-52	3.76688e-50
1	Itgae	-15.2388	-2.25935	1.95400805885144E-52	1.75897e-50
1	Hopx	-15.2988	-2.33671	7.7914398138614797E-53	7.14671e-51
1	Sap18	-15.3125	-1.19715	6.3063293321495702E-53	5.81203e-51
1	Rassf1	-15.3705	-1.47874	2.5798821351116201E-53	2.38904e-51
1	Skap1	-15.4573	-2.28561	6.7356180515020997E-54	6.32821e-52
1	Slc1a5	-15.4637	-1.99376	6.0994406772847602E-54	5.75847e-52
1	Itm2c	-15.6342	-1.22225	4.2573646740024299E-55	4.18259e-53
1	Srsf7	-15.6571	-1.07451	2.97364270841433E-55	2.95138e-53
1	Cst7	-15.6875	-2.37965	1.8402738720200901E-55	1.83591e-53
1	Tpm4	-15.6953	-1.09844	1.6274492984252099E-55	1.632e-53
1	Fermt2	-15.7382	-2.65414	8.2805010261134093E-56	8.34692e-54
1	Anp32b	-15.8172	-1.02573	2.3660292892391799E-56	2.41011e-54
1	Arl6ip5	-15.8321	-1.12156	1.8700033928471499E-56	1.92511e-54
1	Prkch	-15.8997	-1.83221	6.3669714371757505E-57	6.58965e-55
1	Crem	-15.9243	-2.10312	4.29785985638098E-57	4.47208e-55
1	P2ry10	-16.0169	-1.99848	9.7389192446038402E-58	1.02998e-55
1	D8Ertd738e	-16.2232	-0.95744	3.4558387328088302E-59	3.75755e-57
1	Hnrnpa0	-16.2824	-1.1119	1.3156563352671001E-59	1.44677e-57
1	Vps37b	-16.2862	-1.93158	1.23606016743169E-59	1.36701e-57
1	Ccnd2	-16.3218	-2.08664	6.9099464681961499E-60	7.68593e-58
1	S100a6	-16.433	-1.32599	1.1111001580078799E-60	1.27244e-58
1	Vgll4	-16.4476	-1.90835	8.7299310249514298E-61	1.00571e-58
1	Hcst	-16.4557	-1.82443	7.6324275439368205E-61	8.84539e-59
1	Neurl3	-16.5617	-1.71336	1.31860354739662E-61	1.55611e-59
1	Rheb	-16.5783	-1.14204	1.00086924826E-61	1.18839e-59
1	Slc25a3	-16.609	-0.899042	5.9982115937285098E-62	7.16601e-60
1	Atp1b1	-16.6694	-2.43317	2.18919277339851E-62	2.63165e-60
1	Grap2	-16.6703	-2.43782	2.1535262222489902E-62	2.60496e-60
1	Cd2	-16.7206	-2.50727	9.2817754067774105E-63	1.12981e-60
1	Mpp6	-16.7699	-1.43164	4.05084543827628E-63	4.99363e-61
1	Jmy	-16.8908	-2.20189	5.2604608606853498E-64	6.6111e-62
1	Lck	-16.8974	-2.47316	4.7021670298003098E-64	5.94809e-62
1	Ctnnd2	-16.9367	-1.93192	2.4134387806812601E-64	3.09336e-62
1	Ptprcap	-17.0219	-2.33237	5.6531244406231001E-65	7.34299e-63
1	Traf4	-17.0504	-2.56074	3.4726500854976502E-65	4.54119e-63
1	Cd96	-17.0943	-2.94622	1.63712224198846E-65	2.18516e-63
1	Il12rb2	-17.1442	-2.49457	6.9415726384768701E-66	9.39491e-64
1	Sept1	-17.157	-2.42765	5.5703444982091898E-66	7.64599e-64
1	Ptk2b	-17.3635	-1.61624	1.5596651549217299E-67	2.25267e-65
1	Cdk11b	-17.3773	-2.06812	1.2268696909330801E-67	1.78533e-65
1	Cwc25	-17.4519	-2.40226	3.3319703878379801E-68	4.88538e-66
1	Avil	-17.8517	-2.99251	2.8044099246040498E-71	4.17512e-69
1	Myo1e	-17.8526	-2.08441	2.7611766992061599E-71	4.14262e-69
1	Ndfip1	-17.8673	-1.18122	2.1199303105593202E-71	3.2054e-69
1	Prr7	-17.9819	-2.3922	2.7012711648179398E-72	4.11657e-70
1	Klrd1	-18.1096	-2.17135	2.6785483230285799E-73	4.11434e-71
1	Itk	-18.2567	-2.43342	1.82965880667733E-74	2.8329e-72
1	Atp5md	-18.3353	-1.21988	4.3267841978500501E-75	6.86398e-73
1	Ube2j1	-18.3458	-1.67355	3.5635329979660898E-75	5.69989e-73
1	Fosl2	-18.3875	-1.82336	1.6554857224540501E-75	2.69246e-73
1	Tcrg-V5	-18.452	-2.8018	5.0248650721501997E-76	8.24163e-74
1	Prkacb	-18.4644	-2.09764	3.9911204800185698E-76	6.60206e-74
1	Il2rg	-18.4988	-1.95036	2.1121159259157899E-76	3.5546e-74
1	Nedd4	-18.51	-2.16213	1.71388740600922E-76	2.93545e-74
1	Emd	-18.5787	-1.6618	4.7823825310841699E-77	8.33858e-75
1	Oaz1	-18.6878	-0.655115	6.2187391859785504E-78	1.09416e-75
1	Il2rb	-18.7482	-2.52412	2.0035931457845499E-78	3.55757e-76
1	Eif1	-18.8403	-0.667826	3.5285952478861198E-79	6.32337e-77
1	Trdv4	-18.9571	-2.91749	3.8562186793715199E-80	7.24595e-78
1	Cyb5a	-19.1407	-1.51067	1.1572021776052699E-81	2.23965e-79
1	Stk17b	-19.1983	-1.3978	3.8255164747628598E-82	7.555e-80
1	Sytl3	-19.2479	-2.62566	1.46961570800924E-82	2.93226e-80
1	Hnrnpa2b1	-19.453	-0.895469	2.7475538835963099E-84	5.78002e-82
1	Tmsb10	-19.8406	-1.39921	1.32990180006267E-87	2.89201e-85
1	Rgcc	-19.8985	-2.03193	4.1919997851187398E-88	9.21954e-86
1	Cd247	-20.1419	-2.89019	3.17117470915161E-90	7.13662e-88
1	Ubald2	-20.3136	-1.61873	9.7539414382563298E-92	2.22092e-89
1	Nr4a2	-20.3621	-2.0462	3.6291413670723701E-92	8.36171e-90
1	Rgs1	-20.4218	-1.70093	1.0708403650756E-92	2.52744e-90
1	Thy1	-20.4555	-2.77626	5.3695609240552698E-93	1.28299e-90
1	Hmgb1	-20.5943	-1.12897	3.08876689236514E-94	7.6641e-92
1	Saraf	-20.6682	-1.80502	6.6992862739122395E-95	1.72877e-92
1	Lat	-20.6692	-2.98238	6.5632444005600506E-95	1.71655e-92
1	Ctsw	-20.698	-2.77415	3.6092535107856503E-95	9.56897e-93
1	Trat1	-20.7252	-2.90987	2.0541922403912701E-95	5.52178e-93
1	Prkar1a	-20.9	-1.46924	5.3572823164869797E-97	1.54753e-94
1	Myl12a	-21.2505	-1.02616	3.26255462461288E-100	9.86617e-98
1	Gnas	-21.3817	-1.14557	1.97979052602399E-101	6.18014e-99
1	Cd3d	-21.4201	-2.83496	8.6803174599387008E-102	2.75408e-99
1	Tsc22d1	-21.4502	-2.55716	4.5508418641039003E-102	1.49283e-99
1	Ctla2a	-22.0375	-3.20569	1.26027507715461E-107	4.69065e-105
1	Cnbp	-22.195	-1.1979	3.8401475253907298E-109	1.4573e-106
1	Purb	-22.2569	-1.91184	9.6631256478770899E-110	3.7404e-107
1	Nkg7	-22.6085	-2.96271	3.5768483281169902E-113	1.50492e-110
1	Cd3e	-22.6342	-3.27138	1.9964298855409601E-113	8.58642e-111
1	Myl12b	-22.7102	-1.22196	3.5555785771467603E-114	1.60034e-111
1	Gem	-23.0274	-2.67109	2.4758067189711198E-117	1.26097e-114
1	Cd3g	-23.0937	-3.12173	5.35402641520554E-118	2.80059e-115
1	Scp2	-23.1525	-1.55114	1.37311079330684E-118	8.03858e-116
1	Cd7	-23.2383	-3.21651	1.86604939237284E-119	1.12861e-116
1	Fxyd5	-23.6663	-1.36582	8.0286849683554494E-124	5.97643e-121
1	Rgs2	-24.0086	-1.83538	2.2604084243034499E-127	1.90208e-124
2	Mcm6	63.4347	3.53654	0	0
2	Lgals1	62.7304	2.60991	0	0
2	Mcm3	61.067	3.60183	0	0
2	Mcm4	58.8585	3.34773	0	0
2	Dut	58.5176	2.9372	0	0
2	Mcm2	57.1007	3.76886	0	0
2	Cd160	55.2768	3.1706	0	0
2	Mcm5	54.0182	3.53333	0	0
2	Tipin	53.6185	2.86241	0	0
2	Cd163l1	53.457	3.19735	0	0
2	Ppia	53.3312	0.817097	0	0
2	Pfn1	52.9887	1.13529	0	0
2	Nme2	52.8876	1.38338	0	0
2	Rac2	52.2215	2.4577	0	0
2	Cdk4	52.1092	2.2523	0	0
2	Actb	51.9673	1.31041	0	0
2	Sdf2l1	51.7954	2.41899	0	0
2	Ptprcap	51.5447	2.41113	0	0
2	Klk8	51.5415	2.50609	0	0
2	Capg	51.4461	2.10355	0	0
2	Ptma	51.3305	1.03897	0	0
2	Ctsw	51.2752	2.58689	0	0
2	Pdia3	50.8097	1.59812	0	0
2	Nme1	50.4528	1.91153	0	0
2	Hsp90ab1	49.9936	1.02988	0	0
2	Rpsa	49.8973	1.1568	0	0
2	Fdps	49.2636	2.43996	0	0
2	Set	49.0593	1.70915	0	0
2	Pdia6	48.9271	2.06996	0	0
2	Ppib	48.7605	1.44202	0	0
2	Ran	48.586	1.80556	0	0
2	Itgb7	48.5593	2.27859	0	0
2	Ccr8	48.4503	3.12172	0	0
2	Rexo2	47.8671	1.98713	0	0
2	Mcm7	47.8248	3.09041	0	0
2	Npm1	47.777	1.58824	0	0
2	Thy1	47.3317	2.24863	0	0
2	Pdia4	46.7945	2.26227	0	0
2	Ppp1r14b	46.6904	2.1372	0	0
2	Tkt	46.5044	1.9115	0	0
2	Esyt1	46.4968	2.12956	0	0
2	Dnmt1	46.471	2.42451	0	0
2	Tmsb10	46.3623	1.83893	0	0
2	Ldha	45.678	1.48552	0	0
2	Ighm	45.3951	2.26448	0	0
2	Ctsd	45.2242	1.97632	0	0
2	Phb2	44.9967	1.80489	0	0
2	Anp32a	44.9327	1.8176	0	0
2	Cfl1	44.8091	1.21487	0	0
2	Ranbp1	44.7981	1.74866	0	0
2	Cnn2	44.7561	1.97911	0	0
2	Atp5b	44.6939	1.44348	0	0
2	Ppp1ca	44.5564	1.3875	0	0
2	Coro1a	44.3992	1.58697	0	0
2	Phgdh	44.2596	2.9653	0	0
2	Manf	44.237	1.79	0	0
2	Dtymk	44.2088	2.06343	0	0
2	Ppic	43.9322	2.81768	0	0
2	Calr	43.6788	1.79756	0	0
2	Rbbp7	43.6779	1.80613	0	0
2	S100a4	43.5755	1.43814	0	0
2	Pa2g4	43.5447	1.80898	0	0
2	Krtcap2	43.3671	1.53605	0	0
2	Nkg7	43.3328	2.26162	0	0
2	Anxa6	43.254	1.7503	0	0
2	Skap1	43.1711	1.96197	0	0
2	Eif5a	43.0904	1.13365	0	0
2	Ssrp1	43.0053	1.93818	0	0
2	Xcl1	42.955	2.35839	0	0
2	Cct5	42.7082	1.67232	0	0
2	Uhrf1	42.5829	3.3473	0	0
2	Hsp90b1	42.5059	1.54608	0	0
2	Mdh2	42.458	1.61738	0	0
2	Rack1	42.3145	1.29054	0	0
2	Itgae	42.1192	2.01059	0	0
2	Banf1	42.1066	1.67756	0	0
2	Rpa1	42.0167	2.0393	0	0
2	Srm	42.0083	2.47975	0	0
2	AI506816	41.9828	2.06878	0	0
2	Hnrnpf	41.5889	1.24241	0	0
2	Cd3d	41.5231	2.18699	0	0
2	Sept1	41.5037	1.90218	0	0
2	Atp5g3	41.4038	1.09722	0	0
2	Isyna1	41.3286	1.79621	0	0
2	Ddost	41.2595	1.62225	0	0
2	Hnrnpa3	41.2145	1.06419	0	0
2	Casp3	41.1007	2.09905	0	0
2	Lig1	41.0802	3.10287	0	0
2	Rplp1	40.7298	0.761966	0	0
2	Slc25a5	40.6531	1.19355	0	0
2	Mrpl18	40.4282	2.00184	0	0
2	Sh2d2a	40.3328	1.92779	0	0
2	Snrpe	40.2406	1.53193	0	0
2	Cd52	40.2375	1.60478	0	0
2	Tmpo	40.2277	1.86361	0	0
2	Ly6e	40.1827	1.35657	0	0
2	Rpn2	39.9785	1.59703	0	0
2	Evl	39.5788	1.80099	0	0
2	Pgk1	39.5558	1.65758	0	0
2	Pdlim1	39.5246	2.33998	0	0
2	Tmsb4x	39.4836	0.900294	0	0
2	Vim	39.4433	1.11254	0	0
2	Eef1g	39.4382	1.58801	0	0
2	Serbp1	39.4337	1.19889	0	0
2	Eef1a1	39.3964	0.723639	0	0
2	Tcrg-C1	39.3439	1.87772	0	0
2	Psme2	39.3055	1.47792	0	0
2	Phb	39.2548	1.96335	0	0
2	Cd3g	39.2224	2.28978	0	0
2	Hells	39.099	3.29546	0	0
2	Maz	38.8702	1.6981	0	0
2	Atp5f1	38.7402	1.3242	0	0
2	Psat1	38.6647	2.6779	0	0
2	Prmt1	38.5609	1.58469	0	0
2	Ssr2	38.5336	1.59046	0	0
2	Hnrnpd	38.4908	1.42802	0	0
2	Rbbp4	38.4579	1.50556	0	0
2	Rbm3	38.4391	0.805707	0	0
2	Txn1	38.4254	1.46755	0	0
2	Nutf2	38.1296	1.74219	0	0
2	Flt3l	37.8526	2.17573	0	0
2	Pebp1	37.8051	1.44376	0	0
2	Jaml	37.6969	2.06947	0	0
2	C1qbp	37.5082	1.74099	6.7673865284442899E-308	1.03949e-305
2	Tpi1	37.5035	1.44039	8.0816924880718501E-308	1.2316e-305
2	Pold2	37.4959	2.37496	1.0731146259963E-307	1.62258e-305
2	Sash3	37.4874	2.19964	1.4790002431301999E-307	2.21896e-305
2	Cisd1	37.1973	1.88075	7.5574829738173801E-303	1.12513e-300
2	Nt5c	37.1464	1.54901	5.0142381873067803E-302	7.40806e-300
2	P4hb	37.1432	1.37429	5.6514296415224301E-302	8.25126e-300
2	Alyref	37.1117	1.43209	1.8224407218068701E-301	2.6322e-299
2	Cotl1	37.0783	2.06039	6.2952827407441302E-301	9.0251e-299
2	Nhp2	37.0237	1.73612	4.75586098391397E-300	6.71861e-298
2	Nasp	36.9694	1.73164	3.5540086360099499E-299	4.98437e-297
2	Nt5c3b	36.9082	2.34187	3.4162019262673299E-298	4.75663e-296
2	Tbc1d10c	36.8655	1.88991	1.6538902094840398E-297	2.28639e-295
2	Pkm	36.8621	1.38661	1.8735906086527399E-297	2.57174e-295
2	Fkbp3	36.7564	1.44899	9.1722664018989899E-296	1.25014e-293
2	Atic	36.7431	2.04912	1.5000043572952E-295	2.03015e-293
2	Slc9a3r1	36.6433	1.57729	5.8457346889442103E-294	7.85683e-292
2	Usp1	36.5762	1.84312	6.8468196046570697E-293	9.13885e-291
2	Cct3	36.5307	1.68806	3.6056865977378001E-292	4.77976e-290
2	Fkbp4	36.4081	1.69638	3.1686566763818898E-290	4.17185e-288
2	Pkp3	36.3757	2.13135	1.03247961006645E-289	1.35018e-287
2	Nrgn	36.3196	1.8622	7.9359606867121498E-289	1.02395e-286
2	Galk1	36.3028	2.2659	1.46187067453775E-288	1.87371e-286
2	Rfc2	36.2223	1.86689	2.7103659441178303E-287	3.45108e-285
2	Iqgap2	36.2096	1.7858	4.2987683010669402E-287	5.4378e-285
2	Hsd11b1	36.2063	1.83211	4.8424607001889303E-287	6.08578e-285
2	Pgam1	36.142	1.48797	4.9757249674846299E-286	6.21291e-284
2	Prpf19	36.123	1.68977	9.8624517778437402E-286	1.22358e-283
2	Atp5o	36.1193	1.39975	1.1291557839512901E-285	1.39195e-283
2	Eef1d	36.106	1.31959	1.8244724935555598E-285	2.23486e-283
2	Mif	36.0481	1.42626	1.4744689100327501E-284	1.79477e-282
2	Npm3	36.0317	1.74688	2.67219373897146E-284	3.23235e-282
2	Cct6a	35.9015	1.54995	2.89385356516798E-282	3.47874e-280
2	Ncl	35.8526	1.25063	1.67678586372123E-281	2.00324e-279
2	Pim2	35.8455	1.772	2.1601433550456101E-281	2.56487e-279
2	Hnrnpab	35.7252	1.10972	1.60648712396882E-279	1.89585e-277
2	Gstp3	35.7241	1.93854	1.67238543173676E-279	1.96166e-277
2	Glrx3	35.7067	1.46192	3.1142364345014001E-279	3.6309e-277
2	Ostf1	35.7028	1.39212	3.5723219298955802E-279	4.14004e-277
2	Ikzf2	35.6774	2.32056	8.8709357390520897E-279	1.02195e-276
2	Prdx4	35.626	1.73538	5.53656710927738E-278	6.34052e-276
2	Fen1	35.541	2.40639	1.14387215427817E-276	1.30226e-274
2	Paics	35.5106	1.62839	3.3714996792027699E-276	3.81591e-274
2	Dok2	35.478	1.89403	1.0735027836808199E-275	1.20794e-273
2	Ybx1	35.4095	1.00437	1.2200383477006499E-274	1.36489e-272
2	Nono	35.4066	1.56926	1.34963250242352E-274	1.50119e-272
2	Tcrg-C4	35.344	2.19362	1.23886347352006E-273	1.37011e-271
2	Tnni1	35.2823	3.50667	1.0981914122931401E-272	1.20764e-270
2	Mrpl12	35.205	1.743	1.6760020366481E-271	1.83262e-269
2	Ddx39	35.1974	1.70946	2.1931456656175201E-271	2.38461e-269
2	Rpa2	35.1119	2.52637	4.4445297949408699E-270	4.80555e-268
2	Cct7	35.0922	1.3804	8.8594109974611506E-270	9.52584e-268
2	Ppa1	35.0869	1.64621	1.06637631206738E-269	1.14026e-267
2	Ifitm1	34.9472	3.55116	1.42730710583009E-267	1.51781e-265
2	Fkbp2	34.8276	1.49689	9.2872619391442798E-266	9.76879e-264
2	Sec61b	34.8273	1.18901	9.3836184683088695E-266	9.81679e-264
2	Lck	34.7429	1.65813	1.7719776995644399E-264	1.84381e-262
2	Atad2	34.7306	1.79681	2.7171926191804799E-264	2.81222e-262
2	Eif2s1	34.6751	1.53267	1.8716061900323199E-263	1.92676e-261
2	Myh9	34.6606	1.30048	3.09543776680679E-263	3.16979e-261
2	Fkbp8	34.635	1.37987	7.5055065483482994E-263	7.64535e-261
2	Hint1	34.6168	1.00235	1.41170246950532E-262	1.43048e-260
2	Hspd1	34.5791	1.49267	5.2055900909839701E-262	5.24734e-260
2	Eif3d	34.5626	1.47352	9.2048041812039999E-262	9.23056e-260
2	Cct2	34.492	1.33739	1.05768513805436E-260	1.05518e-258
2	Tcp1	34.4728	1.43327	2.0540225471319998E-260	2.03864e-258
2	Sh3bp1	34.4227	1.61887	1.15270154013874E-259	1.13823e-257
2	Psme1	34.346	1.29002	1.6159736424625099E-258	1.58759e-256
2	Orc6	34.2856	1.92556	1.28847026103518E-257	1.25945e-255
2	Psma4	34.1898	1.39184	3.4287174410306899E-256	3.33464e-254
2	Apex1	34.1465	1.88644	1.5070976746881899E-255	1.45842e-253
2	Cct8	34.0985	1.36374	7.7533533827683802E-255	7.46559e-253
2	Rplp0	34.0154	0.879554	1.31960500023897E-253	1.26434e-251
2	Anapc11	33.974	1.36762	5.40088771566746E-253	5.1492e-251
2	Tfdp1	33.9578	1.77093	9.35058465579151E-253	8.87114e-251
2	Ppil1	33.9287	2.27643	2.5175111150238099E-252	2.37678e-250
2	Nop58	33.9183	1.55948	3.5853330157373498E-252	3.36847e-250
2	Hmgn2	33.9153	1.42681	3.9672961207927899E-252	3.70933e-250
2	Hnrnpu	33.8234	1.18615	8.9325784097264306E-251	8.31159e-249
2	Fbl	33.823	1.31236	9.0477804909535393E-251	8.3785e-249
2	Psmb8	33.821	1.33856	9.6914747663220507E-251	8.93185e-249
2	Smc1a	33.8159	1.42319	1.1531599818985799E-250	1.05774e-248
2	Ace	33.764	2.13628	6.6601382830886502E-250	6.0802e-248
2	Gmnn	33.665	2.27299	1.87952199507542E-248	1.70781e-246
2	Atp5g2	33.6496	1.05143	3.1648861836682998E-248	2.8623e-246
2	Topbp1	33.6487	1.97574	3.2531932109915399E-248	2.92848e-246
2	Bin2	33.637	1.55712	4.8354193793215503E-248	4.33263e-246
2	Slbp	33.5972	1.36547	1.8435098285220401E-247	1.64421e-245
2	Atp5j	33.5947	1.13023	2.0027546580885701E-247	1.77804e-245
2	Surf4	33.5882	1.38054	2.4922337293249501E-247	2.2025e-245
2	Rftn1	33.5615	2.14591	6.12563691771301E-247	5.38889e-245
2	Tyms	33.5212	2.29408	2.3639792488816202E-246	2.07025e-244
2	Sae1	33.4283	1.62554	5.3197965677285601E-245	4.63781e-243
2	E2f1	33.3991	2.75368	1.41141175277477E-244	1.22495e-242
2	Zyx	33.3671	1.4184	4.1216680095411899E-244	3.56119e-242
2	Nudt21	33.3062	1.46189	3.1413231309651798E-243	2.7021e-241
2	Dlst	33.2922	1.37711	5.0070077240560997E-243	4.28786e-241
2	Selenoh	33.2901	1.55449	5.3631919399073603E-243	4.57265e-241
2	Etfb	33.1875	1.33028	1.6302771636508699E-241	1.37783e-239
2	Tcrg-V5	33.1664	1.89735	3.2870860783203903E-241	2.76601e-239
2	Lpcat4	33.1186	1.67814	1.60290241832698E-240	1.34297e-238
2	Atp5a1	33.0946	1.1721	3.5526558912830602E-240	2.96371e-238
2	Dpy30	32.9845	1.52074	1.3566709685552999E-238	1.12691e-236
2	Prim1	32.8648	2.85175	7.0086369884277202E-237	5.7968e-235
2	Eef1b2	32.83	1.09135	2.19690453333736E-236	1.80931e-234
2	Ndufab1	32.8208	1.33529	2.9769054378702601E-236	2.44131e-234
2	Lsm7	32.8017	1.44413	5.5642764660304198E-236	4.54392e-234
2	Prox2	32.6885	1.65542	2.2722935387499799E-234	1.84008e-232
2	Timm13	32.6855	1.29696	2.5113087332962099E-234	2.02516e-232
2	Snrpa1	32.6317	1.61459	1.4561861389739901E-233	1.16942e-231
2	Snrpf	32.6093	1.29841	3.0240808595184602E-233	2.41851e-231
2	Hmgb2	32.6051	1.31565	3.4739339985204E-233	2.76685e-231
2	Psip1	32.5722	1.43228	1.0142556836176801E-232	8.04504e-231
2	Hspa8	32.4917	0.894716	1.3957108789886099E-231	1.10255e-229
2	Tubb5	32.4701	1.31927	2.81779744058139E-231	2.2169e-229
2	Snrpd2	32.4305	1.26325	1.02088013735945E-230	7.99924e-229
2	Nedd4	32.4059	1.30642	2.2667771678676601E-230	1.769e-228
2	Crip1	32.3832	1.61293	4.73233629720653E-230	3.6783e-228
2	Dnajc9	32.3289	1.90743	2.7484915496348899E-229	2.12777e-227
2	Dbnl	32.2672	1.3859	2.0206938780424501E-228	1.55811e-226
2	Rhoh	32.1991	1.48123	1.81640605287019E-227	1.39503e-225
2	Lsm2	32.1689	1.64523	4.8009669621882199E-227	3.67264e-225
2	Canx	32.168	1.18783	4.9483981940633399E-227	3.77052e-225
2	Gar1	32.1668	1.87234	5.1347608483734499E-227	3.89718e-225
2	Sfxn1	32.1009	2.07388	4.2784110598227199E-226	3.23455e-224
2	Emc10	32.0883	1.26855	6.4194076409734601E-226	4.83429e-224
2	Rpa3	32.0693	1.76059	1.1805993094709101E-225	8.85633e-224
2	Gclm	32.0387	1.40333	3.1508927186559799E-225	2.35453e-223
2	Adh5	32.0287	1.33708	4.3444862089623799E-225	3.23397e-223
2	Tmed9	32.0078	1.19125	8.4802940441483197E-225	6.28841e-223
2	Ndufa4	31.9539	0.981255	4.7643674099517596E-224	3.51945e-222
2	Actl6a	31.9486	1.66962	5.6549496784729696E-224	4.16144e-222
2	Ube2l3	31.9039	1.26224	2.35926231499351E-223	1.72959e-221
2	Sumo2	31.9004	0.914476	2.6341674888231001E-223	1.92384e-221
2	Tcf19	31.818	2.87172	3.6458537775151303E-222	2.6527e-220
2	Atp5g1	31.7756	1.18131	1.40602151605128E-221	1.01918e-219
2	Csrp1	31.7607	1.87877	2.2589021935247801E-221	1.6313e-219
2	Trgv2	31.7168	2.07697	9.1182830306027191E-221	6.56042e-219
2	Acap1	31.6895	1.34661	2.1656402552022598E-220	1.55236e-218
2	Ipo5	31.5966	1.85065	4.1140245327397302E-219	2.93811e-217
2	Znrf1	31.5334	1.58651	3.02711585975498E-218	2.15393e-216
2	Sept11	31.5224	1.33226	4.2808122197808498E-218	3.03483e-216
2	Nrm	31.509	1.52774	6.5368648916469399E-218	4.61732e-216
2	Shmt2	31.4951	2.06862	1.0125519210404699E-217	7.12616e-216
2	U2af1	31.4839	1.21319	1.44196098115281E-217	1.01115e-215
2	Hprt	31.4659	1.24159	2.5459549444784799E-217	1.77886e-215
2	Ostc	31.4591	1.24048	3.1556820102284399E-217	2.19694e-215
2	Prelid1	31.438	1.12931	6.1257165529467803E-217	4.24936e-215
2	Tk1	31.366	2.52927	5.8793150216308406E-216	4.06387e-214
2	Dtnbp1	31.3513	1.44344	9.3512442566429901E-216	6.44071e-214
2	Spcs2	31.3305	1.19368	1.79414377249117E-215	1.23134e-213
2	Trim28	31.3162	1.41222	2.8090158570010598E-215	1.92105e-213
2	Eif4g1	31.3132	1.32292	3.0841352415441199E-215	2.10177e-213
2	Psmb5	31.3118	1.17468	3.2275292027707701E-215	2.19178e-213
2	Tspan4	31.3091	1.69759	3.5127016179975302E-215	2.37709e-213
2	Gpaa1	31.3006	1.82389	4.5770193602182098E-215	3.08654e-213
2	Ctla2b	31.2962	1.56569	5.2551332091772097E-215	3.53152e-213
2	Rnaseh2b	31.295	1.80141	5.4632335211514699E-215	3.65867e-213
2	Fyn	31.2806	1.45282	8.5684957836741303E-215	5.71844e-213
2	Dnajb11	31.2244	1.34758	4.9717314365220398E-214	3.30663e-212
2	Tomm5	31.2164	1.45153	6.3870528209878697E-214	4.23339e-212
2	Eif1ax	31.2034	1.30153	9.5877257987304404E-214	6.33313e-212
2	Rnaset2b	31.1786	1.42168	2.0796789803429799E-213	1.36905e-211
2	Cyb561	31.1592	1.80495	3.8104015717525499E-213	2.49988e-211
2	Cox7b	31.1573	1.14819	4.03674472245609E-213	2.63943e-211
2	Snrpd3	31.1539	1.24662	4.4876018235319297E-213	2.92434e-211
2	Nolc1	31.077	1.52687	4.9344793535220102E-212	3.20476e-210
2	Smarcc1	31.0689	1.57478	6.3377705496273305E-212	4.08871e-210
2	Ube2m	31.0459	1.15892	1.2943323964610801E-211	8.32243e-210
2	Actr3	31.0196	1.08413	2.9308637176791699E-211	1.87828e-209
2	Pole4	31.0154	1.27391	3.3430466413969401E-211	2.13536e-209
2	Nans	30.9699	1.44126	1.37156656607102E-210	8.73201e-209
2	Ccnd2	30.9195	1.46294	6.5276648282704803E-210	4.14218e-208
2	Mrpl36	30.8735	1.5434	2.7101833933738001E-209	1.71415e-207
2	Tecr	30.8686	1.09974	3.1568860322793897E-209	1.99017e-207
2	Mrps16	30.8319	1.38063	9.7883769620036793E-209	6.15079e-207
2	Pclaf	30.8275	2.33247	1.1218306719725701E-208	7.02651e-207
2	Erg28	30.8049	1.8651	2.25118959828664E-208	1.40547e-206
2	Timeless	30.7998	3.03375	2.6328361602172499E-208	1.63845e-206
2	Kcnab2	30.7122	1.72493	3.9126536446134503E-207	2.41935e-205
2	Atp5e	30.6881	0.946911	8.1987737000137606E-207	5.05347e-205
2	Ssr4	30.6156	0.94728	7.5996836851266799E-206	4.63988e-204
2	Snrpa	30.6152	1.5215	7.69198440157064E-206	4.68147e-204
2	Tomm40	30.5974	1.61591	1.3241729450777999E-205	8.03387e-204
2	Qdpr	30.5794	1.32133	2.3025476156334199E-205	1.39261e-203
2	Psmb10	30.5289	1.48165	1.07859280846151E-204	6.50314e-203
2	Rbx1	30.5271	1.13989	1.13770865672688E-204	6.83827e-203
2	Mbd3	30.5233	1.34741	1.2783683701002899E-204	7.65992e-203
2	Uba2	30.5114	1.3947	1.84111123234066E-204	1.09978e-202
2	Psma2	30.5095	1.13807	1.94938912494152E-204	1.16088e-202
2	Lasp1	30.4845	1.49562	4.1870412390050199E-204	2.48577e-202
2	Cops6	30.4657	1.26177	7.4172060561089794E-204	4.38999e-202
2	Dhx9	30.4461	1.3076	1.3487477758085799E-203	7.95843e-202
2	Snrpd1	30.3312	1.19341	4.4509189291931696E-202	2.61833e-200
2	Nudc	30.3122	1.28707	7.9056686224123104E-202	4.62255e-200
2	Ndufb7	30.2607	1.17598	3.77450354346549E-201	2.20035e-199
2	Cd96	30.2555	1.40659	4.4219200788463702E-201	2.57003e-199
2	Dnajc2	30.2435	1.45254	6.3465422401518298E-201	3.67757e-199
2	Cacybp	30.2397	1.31629	7.1237908229567502E-201	4.10339e-199
2	Ebpl	30.1912	1.72769	3.0874008250064003E-200	1.7731e-198
2	Csnk2b	30.1813	1.10005	4.1631164884839898E-200	2.38382e-198
2	Eif3i	30.1379	1.12065	1.54342236055043E-199	8.81162e-198
2	Uqcc2	30.1358	1.30692	1.64892278303966E-199	9.38625e-198
2	Bzw2	30.1231	1.31887	2.4168931986254702E-199	1.37175e-197
2	Scd2	30.1164	1.53947	2.9599537683626101E-199	1.67506e-197
2	Exosc8	30.0812	1.49512	8.5452742810016709E-199	4.82173e-197
2	Mrpl30	30.0528	1.30857	2.0093257444427398E-198	1.13048e-196
2	Nop10	30.0387	1.14119	3.0700123145473101E-198	1.72223e-196
2	Naca	30.0068	0.872342	8.0124459086717997E-198	4.48188e-196
2	Gins2	29.987	2.82603	1.4496166208579701E-197	8.08527e-196
2	Parp1	29.912	1.71951	1.3729800218061501E-196	7.63582e-195
2	Pdcd5	29.9025	1.23807	1.8260622123111099E-196	1.01265e-194
2	Stmn1	29.8858	1.76373	3.0076603834606399E-196	1.65841e-194
2	H2afy	29.8678	1.07847	5.1588448287831596E-196	2.83649e-194
2	Batf3	29.8486	2.75424	9.1596837815575598E-196	5.022e-194
2	Cs	29.8261	1.43215	1.7915465620308401E-195	9.7948e-194
2	Ndufb2	29.8068	1.19986	3.1892185181092699E-195	1.73382e-193
2	Lman2	29.7714	1.24072	9.1750760043752306E-195	4.97407e-193
2	Polr2f	29.7614	1.3081	1.23547899681305E-194	6.67918e-193
2	Tmem126a	29.7606	1.37963	1.26334819817454E-194	6.81082e-193
2	Sec11a	29.7398	1.18541	2.3475340166378299E-194	1.26206e-192
2	Selplg	29.6938	1.20698	9.2358614992737902E-194	4.95155e-192
2	Eif4a3	29.6691	1.20155	1.92566123749282E-193	1.0267e-191
2	Capzb	29.6683	0.935674	1.9719470789613E-193	1.04849e-191
2	Stt3b	29.65	1.23267	3.3916147315693398E-193	1.79348e-191
2	Uqcr10	29.6268	1.12552	6.7589231447107096E-193	3.56437e-191
2	Psmd13	29.6223	1.18816	7.7242202517017899E-193	4.06235e-191
2	Nudt5	29.5428	1.96791	8.1178721957692107E-192	4.25781e-190
2	Ezh2	29.5393	1.67222	9.0215448047195998E-192	4.719e-190
2	Eif3b	29.5298	1.30447	1.1935450983386901E-191	6.22638e-190
2	Eif3h	29.4708	1.03218	6.8101722985658205E-191	3.54312e-189
2	Fubp1	29.4694	1.29988	7.1053239986794905E-191	3.68677e-189
2	Imp3	29.4679	1.47301	7.4300730168352295E-191	3.84496e-189
2	Lsm6	29.4196	1.27807	3.08285528708315E-190	1.59108e-188
2	Lsm8	29.4081	1.34983	4.3215656105244702E-190	2.22446e-188
2	Ltb	29.4061	1.8104	4.5867161512275E-190	2.35468e-188
2	Snrnp40	29.4002	1.41706	5.4636686008630497E-190	2.79746e-188
2	Rasal3	29.3761	1.72553	1.1084883070121201E-189	5.6606e-188
2	Srgn	29.3076	1.23979	8.2926078849246707E-189	4.22356e-187
2	Ywhae	29.2866	1.05939	1.53425430941013E-188	7.79369e-187
2	Pcna	29.282	1.23729	1.7579141649026401E-188	8.90646e-187
2	Vcp	29.2717	1.1033	2.38032905494744E-188	1.20284e-186
2	Mrps14	29.2454	1.18058	5.1403142834752197E-188	2.59077e-186
2	Mfsd10	29.2384	1.27487	6.3059676003571697E-188	3.17002e-186
2	Dkc1	29.181	2.06957	3.37919245595474E-187	1.69432e-185
2	Tufm	29.1337	1.64311	1.3426823695553199E-186	6.7148e-185
2	Cd164	29.0705	1.28918	8.4848139941052002E-186	4.22147e-184
2	Bola2	29.0466	1.3341	1.69661505646065E-185	8.41956e-184
2	Smc2	29.018	1.82738	3.9024838885625099E-185	1.93168e-183
2	Emg1	28.9688	1.24535	1.6252865255246199E-184	8.02444e-183
2	Timm8a1	28.9508	2.00494	2.7393477963235E-184	1.34904e-182
2	Psmb1	28.9292	1.01062	5.1196600543481202E-184	2.51487e-182
2	Mrpl42	28.9226	1.29393	6.2002387265787997E-184	3.03139e-182
2	Pold1	28.9226	2.54665	6.2024961879077002E-184	3.03139e-182
2	Trbc2	28.9105	1.3615	8.8017520082526303E-184	4.29091e-182
2	Tcf7	28.9049	1.2729	1.0352030674503301E-183	5.034e-182
2	Zmynd19	28.8579	1.66597	4.0335452903354803E-183	1.95652e-181
2	Zap70	28.8256	1.25098	1.02425978769416E-182	4.95588e-181
2	Uchl3	28.7936	1.48873	2.57990474337998E-182	1.24517e-180
2	Siva1	28.738	1.22326	1.27821029084553E-181	6.13858e-180
2	Il2rb	28.7295	1.51478	1.632644244406E-181	7.82134e-180
2	Atp5j2	28.7098	1.00834	2.8759875156864499E-181	1.37437e-179
2	Cops3	28.7091	1.62007	2.9403209032190602E-181	1.40165e-179
2	Cdk2ap2	28.6889	1.15557	5.2513988186514395E-181	2.49719e-179
2	Ebna1bp2	28.6848	1.44458	5.9083248021934699E-181	2.80269e-179
2	Rcsd1	28.6708	1.30793	8.8251067870123199E-181	4.17607e-179
2	Glb1	28.6497	1.76432	1.6166625428575099E-180	7.63144e-179
2	Dazap1	28.6244	1.20495	3.3433444552997102E-180	1.57438e-178
2	Timm23	28.5852	1.15176	1.02510762901646E-179	4.81552e-178
2	Cenpx	28.5824	1.24168	1.11236222068224E-179	5.21275e-178
2	Mrpl15	28.5697	1.45528	1.5996376623683699E-179	7.47811e-178
2	Idh3a	28.5418	1.35574	3.5469640501981297E-179	1.65417e-177
2	Ssbp4	28.5387	1.17067	3.8773813562010602E-179	1.80391e-177
2	Psmc3	28.4898	1.14983	1.5693854142988599E-178	7.28391e-177
2	Pglyrp2	28.4687	2.62751	2.85915301272385E-178	1.32383e-176
2	Mybbp1a	28.408	1.61457	1.6119652251757899E-177	7.44582e-176
2	Sla2	28.3988	1.24243	2.09477620864953E-177	9.65293e-176
2	Srsf2	28.3972	1.02394	2.1891448746267201E-177	1.00638e-175
2	Vsir	28.387	1.68865	2.9220402719999699E-177	1.34012e-175
2	Sp110	28.3053	1.60153	2.9758960724500902E-176	1.35838e-174
2	Ahr	28.2971	1.22436	3.75586024369457E-176	1.71037e-174
2	Taf10	28.2557	1.00264	1.21248387508791E-175	5.50855e-174
2	Hpf1	28.252	1.45618	1.3452154970346199E-175	6.09726e-174
2	Med10	28.2433	1.15575	1.7214866076202201E-175	7.7845e-174
2	Myl6	28.2147	0.659193	3.8660167304913801E-175	1.74412e-173
2	Tmem160	28.165	1.11362	1.57093707420403E-174	7.07068e-173
2	Smarcb1	28.1584	1.36308	1.8936356884298799E-174	8.50335e-173
2	Vars	28.1465	1.50178	2.64584560370275E-174	1.18536e-172
2	Hdac1	28.1228	1.15151	5.1518218422037902E-174	2.30273e-172
2	Pgd	28.1227	1.37172	5.1692774284811098E-174	2.30521e-172
2	Arhgdib	28.1181	0.806387	5.8781253731811298E-174	2.61529e-172
2	Pigx	28.1023	1.32372	9.1885905992496706E-174	4.07881e-172
2	Hras	28.0967	1.3553	1.0738572765537399E-173	4.75593e-172
2	Suclg1	28.0918	1.33941	1.23515256186027E-173	5.4578e-172
2	Psma7	28.0754	0.980401	1.9585913620811199E-173	8.63476e-172
2	Sf3b2	28.0705	1.08575	2.2460016987944901E-173	9.87934e-172
2	Mydgf	28.0211	1.43638	8.9826347794716694E-173	3.94217e-171
2	Cct4	28.0182	1.11365	9.7582816856271896E-173	4.27289e-171
2	Mtch1	28.016	1.09663	1.03874179841366E-172	4.53811e-171
2	Ppie	28.0025	1.75665	1.51264043686204E-172	6.59361e-171
2	Raly	27.9984	1.02958	1.6985134615305701E-172	7.3872e-171
2	Cxxc5	27.9971	1.25582	1.7648551485991801E-172	7.65852e-171
2	Kpnb1	27.9913	1.40272	2.0750027196611199E-172	8.98425e-171
2	Nsun2	27.9664	1.50007	4.1697581199143402E-172	1.80137e-170
2	Ddx39b	27.9315	1.07833	1.10488623753934E-171	4.75199e-170
2	Atxn10	27.9298	1.24117	1.1615817860581401E-171	4.98476e-170
2	Nucb1	27.9087	1.21537	2.0948829948790499E-171	8.96999e-170
2	Uba1	27.9012	1.24691	2.5834216516696999E-171	1.10374e-169
2	Idi1	27.8871	1.58108	3.8281449366784502E-171	1.63194e-169
2	Anapc5	27.8707	1.31033	6.0410534420332404E-171	2.56964e-169
2	Ssbp3	27.8574	1.13882	8.7520367325800503E-171	3.71463e-169
2	Eif3m	27.8357	1.12501	1.60498257296422E-170	6.79712e-169
2	Aarsd1	27.8273	1.636	2.02871659042311E-170	8.57288e-169
2	Puf60	27.8084	1.16865	3.4358682550804897E-170	1.44875e-168
2	Gadd45gip1	27.7922	1.446	5.3874477681525003E-170	2.26671e-168
2	Hspe1	27.7919	1.15328	5.4343493646366201E-170	2.28148e-168
2	Rnps1	27.7899	1.24007	5.7536682810189098E-170	2.41031e-168
2	Cdca7	27.7827	3.42319	7.0106609784733493E-170	2.93055e-168
2	Gart	27.7731	1.95913	9.1651004239910405E-170	3.82287e-168
2	Hsp90aa1	27.7603	1.08533	1.31021925410873E-169	5.45333e-168
2	Serf2	27.6984	0.637138	7.30030328599306E-169	3.03198e-167
2	Trp53	27.6965	1.27948	7.7016348280874906E-169	3.19181e-167
2	Sf3b3	27.665	1.29999	1.84094718345353E-168	7.59695e-167
2	Adsl	27.6647	1.79781	1.85575126131012E-168	7.64175e-167
2	Srebf1	27.6461	1.69227	3.1058532746544898E-168	1.27624e-166
2	Nudcd2	27.6339	1.67561	4.3562187930266704E-168	1.78623e-166
2	Abracl	27.6282	1.03391	5.0951694316380502E-168	2.08482e-166
2	Vdac3	27.5768	1.1602	2.11024756904568E-167	8.59826e-166
2	Stip1	27.5516	1.32641	4.2330595631466201E-167	1.72115e-165
2	Cuta	27.5493	1.07565	4.5073742016905698E-167	1.82884e-165
2	Vdac2	27.5181	1.04988	1.06578062413883E-166	4.3153e-165
2	Hnrnpa1	27.4918	1.08986	2.19826436476612E-166	8.88209e-165
2	Kmt5a	27.4764	1.47882	3.3609544553909601E-166	1.35516e-164
2	Asf1b	27.4654	2.1741	4.54850829247486E-166	1.83018e-164
2	Hmgcs1	27.4526	1.30074	6.4767960059165305E-166	2.60066e-164
2	Smc3	27.4487	1.24545	7.1988710858316896E-166	2.88462e-164
2	Atp5h	27.436	0.869569	1.021909941717E-165	4.08637e-164
2	Cd37	27.4352	1.0785	1.04258583808353E-165	4.16045e-164
2	Srp19	27.3658	1.18102	7.0119086112852896E-165	2.79236e-163
2	Tmem167	27.363	1.07585	7.5543879211069395E-165	3.00221e-163
2	Erap1	27.3497	1.66425	1.0893073532833299E-164	4.32018e-163
2	Glrx5	27.3412	1.21	1.37354658189414E-164	5.43632e-163
2	Nsmce4a	27.3322	1.3089	1.7593228549887E-164	6.94897e-163
2	Akr1b3	27.3167	1.20976	2.68837356789935E-164	1.05969e-162
2	Swi5	27.2804	1.07844	7.2385974729922595E-164	2.84748e-162
2	Trbc1	27.2533	1.46061	1.51722394666781E-163	5.95626e-162
2	Acot7	27.2495	2.016	1.6861763756100099E-163	6.60613e-162
2	Cox5a	27.2391	1.01913	2.2351217551040799E-163	8.7391e-162
2	Cd48	27.2366	1.11294	2.39728562816727E-163	9.35425e-162
2	Ewsr1	27.2347	1.05884	2.5226421043854899E-163	9.82358e-162
2	Pik3cd	27.2147	1.172	4.3481750139757498E-163	1.68985e-161
2	Pigs	27.2089	1.46011	5.0988816989767798E-163	1.97763e-161
2	Stoml2	27.2056	1.35029	5.5723734645894195E-163	2.15695e-161
2	Lamtor4	27.2003	1.18895	6.4378567154315003E-163	2.48699e-161
2	Btf3	27.1934	0.778574	7.7628688399158495E-163	2.99288e-161
2	Dcps	27.1886	1.4348	8.8662659249676906E-163	3.41149e-161
2	Psmc4	27.17	1.12827	1.47110475878993E-162	5.63797e-161
2	Cbx5	27.1535	1.94466	2.30098468910565E-162	8.80104e-161
2	Psma6	27.1134	1.10738	6.8388481240440605E-162	2.61063e-160
2	Psma3	27.1104	0.999991	7.4183798721675903E-162	2.82629e-160
2	Supt16	27.1075	1.24063	8.03551648886329E-162	3.05183e-160
2	Rad23b	27.075	1.118	1.93790224177662E-161	7.33976e-160
2	Mrto4	27.0653	1.6252	2.5257403655275301E-161	9.5475e-160
2	Timm50	27.0532	1.42264	3.49894480902866E-161	1.32005e-159
2	Mrps34	27.0297	1.30322	6.6109147756821104E-161	2.48925e-159
2	Baz1b	27.0277	1.59042	6.97709374968706E-161	2.62203e-159
2	Rnf126	27.026	1.46	7.3094472668877899E-161	2.74161e-159
2	Mrps36	27.007	1.42134	1.22243351719403E-160	4.5762e-159
2	Sema4d	27.0061	1.89522	1.25258329651642E-160	4.68002e-159
2	Fcer1g	26.9974	0.51778	1.5869637387191699E-160	5.91794e-159
2	Nup85	26.9939	1.95816	1.74383778000702E-160	6.49043e-159
2	Rfc4	26.9839	2.09071	2.2848513372204801E-160	8.48772e-159
2	Tcerg1	26.9546	1.28987	5.0421297455462601E-160	1.86945e-158
2	Psma5	26.9433	1.07709	6.8306262333803099E-160	2.52772e-158
2	Fundc2	26.9254	1.255	1.10750467687026E-159	4.09058e-158
2	Hdac2	26.9208	1.40147	1.252542946787E-159	4.61747e-158
2	Timm17a	26.8869	1.23976	3.1229149647273402E-159	1.14907e-157
2	Taldo1	26.8862	1.07125	3.1844668950905702E-159	1.16949e-157
2	AI662270	26.883	1.42373	3.4702599555101898E-159	1.27203e-157
2	Impa2	26.8695	2.06402	4.99203853215654E-159	1.82639e-157
2	Rcn3	26.8442	1.53454	9.848430863693029E-159	3.59635e-157
2	Psmb3	26.8439	0.85218	9.9377672431139905E-159	3.62214e-157
2	Sf3b5	26.8366	1.05502	1.2086947442643001E-158	4.3972e-157
2	Cd69	26.7737	1.53866	6.5488905810101904E-158	2.378e-156
2	Prkd2	26.7562	1.63704	1.04621914853079E-157	3.77771e-156
2	Psmb4	26.7442	1.07716	1.4427027778428099E-157	5.19964e-156
2	Tmem97	26.7314	1.82097	2.03428555886501E-157	7.31813e-156
2	Hspa5	26.7214	0.948233	2.6521786316873498E-157	9.52324e-156
2	Nop56	26.7186	1.49464	2.86417362321127E-157	1.02654e-155
2	Mcmbp	26.7022	1.41165	4.4405976959251199E-157	1.5886e-155
2	Map4k1	26.6902	1.92118	6.1195961879924502E-157	2.18522e-155
2	Arf6	26.6836	1.0111	7.2933195044284202E-157	2.59954e-155
2	Tmem154	26.6368	1.19029	2.5464819141113698E-156	9.04305e-155
2	Ech1	26.6258	1.07687	3.41454851810344E-156	1.21035e-154
2	Lsm4	26.6024	1.06138	6.3683233024837899E-156	2.24913e-154
2	Eno1	26.5684	1.24665	1.5733580066357201E-155	5.54659e-154
2	Acly	26.5602	1.30224	1.95843228573528E-155	6.89155e-154
2	Sf3a3	26.5584	1.4764	2.0542686097420701E-155	7.21567e-154
2	Kdelr2	26.5387	1.16767	3.47047673032932E-155	1.2168e-153
2	E2f4	26.5332	1.45141	4.0135774316931597E-155	1.40468e-153
2	Srsf10	26.531	1.12327	4.2574629125388301E-155	1.48735e-153
2	Snrpb	26.524	0.890497	5.1203411015001197E-155	1.78557e-153
2	Mrps24	26.5185	1.09263	5.9263219854293504E-155	2.06291e-153
2	Mrpl23	26.4405	1.11387	4.6897017031599501E-154	1.62952e-152
2	Psmd2	26.4321	1.10632	5.8686688414000398E-154	2.03552e-152
2	Chn2	26.4265	2.87791	6.8035802422611502E-154	2.35557e-152
2	Rfc5	26.4114	1.89843	1.01457901064597E-153	3.50646e-152
2	Ciao2a	26.3926	1.11232	1.6679934927963099E-153	5.7514e-152
2	Psmd7	26.3925	1.31441	1.67008848865054E-153	5.7514e-152
2	Psmd12	26.3104	1.21029	1.45771125985576E-152	5.01111e-151
2	G3bp1	26.31	1.08033	1.47422041564145E-152	5.05888e-151
2	Eif3c	26.2954	0.965343	2.1659327707248298E-152	7.41937e-151
2	Pfdn1	26.2722	1.37718	3.9826919078304903E-152	1.36186e-150
2	Gars	26.268	1.35598	4.44931765898483E-152	1.51873e-150
2	Capza1	26.2652	1.04387	4.7951890584138696E-152	1.63391e-150
2	Hcst	26.2416	1.17069	8.9198803888276299E-152	3.03401e-150
2	Psmc2	26.2306	1.16954	1.18965315308134E-151	4.03939e-150
2	Hmbs	26.2029	1.79254	2.4658387746840101E-151	8.35794e-150
2	Spcs3	26.1947	1.39162	3.0543120972504699E-151	1.03345e-149
2	Add3	26.1922	1.97843	3.2626022625843803E-151	1.102e-149
2	Exosc7	26.1711	1.83567	5.67294646070213E-151	1.91279e-149
2	Coa3	26.1705	1.24756	5.7528371633781597E-151	1.93635e-149
2	U2af2	26.1686	1.10535	6.0594562232638502E-151	2.03602e-149
2	Cyc1	26.1469	1.06726	1.06956006755579E-150	3.58757e-149
2	Limd2	26.1264	1.25401	1.82738225463947E-150	6.11889e-149
2	Ndufv2	26.1248	1.08622	1.9047051682471001E-150	6.36678e-149
2	Mms22l	26.1121	2.66157	2.6595888147698502E-150	8.87477e-149
2	Mrps15	26.0881	1.22774	4.9733787166621296E-150	1.65103e-148
2	Ccdc12	26.0818	1.05663	5.86365996166284E-150	1.93992e-148
2	Mesd	26.0552	1.69853	1.1736072666001501E-149	3.87611e-148
2	Mrps28	26.0499	1.43179	1.34871390248997E-149	4.44685e-148
2	Rpn1	26.0432	1.01119	1.6067365040094201E-149	5.28857e-148
2	Rwdd1	26.0366	1.04971	1.90964855146322E-149	6.27493e-148
2	Capn1	26.0274	1.31696	2.4274014688629102E-149	7.9627e-148
2	Cldnd1	26.0105	1.06707	3.76767704146105E-149	1.23383e-147
2	Fus	25.9915	0.95333	6.1723468073435996E-149	2.0179e-147
2	Ndufa12	25.9904	1.07653	6.3639931698495797E-149	2.07704e-147
2	Txn2	25.9791	1.05583	8.5267828706576202E-149	2.77824e-147
2	Exoc3	25.971	1.10833	1.05311802519589E-148	3.42555e-147
2	Pfdn6	25.9393	1.27023	2.3997038398034999E-148	7.7926e-147
2	Mri1	25.9359	1.25473	2.6222694162355801E-148	8.50107e-147
2	Gpr171	25.9289	1.39539	3.14673054331663E-148	1.01843e-146
2	Immt	25.9154	1.1801	4.4683347344388599E-148	1.44374e-146
2	Caprin1	25.91	1.14915	5.1345550237912703E-148	1.65624e-146
2	Ung	25.9098	3.04129	5.1656344851857401E-148	1.66349e-146
2	Nubp1	25.866	1.19836	1.60785126701585E-147	5.16059e-146
2	Ctbp1	25.8472	1.04756	2.6172707774414499E-147	8.37267e-146
2	Mrpl58	25.8349	1.43637	3.5947763960095099E-147	1.14807e-145
2	Tsn	25.8266	1.04874	4.4637926259073801E-147	1.42327e-145
2	Eef2	25.8229	0.668607	4.9103890417434601E-147	1.56309e-145
2	Arhgef1	25.7744	1.02218	1.71544022305338E-146	5.45166e-145
2	Mrpl40	25.7693	1.4411	1.9583959393585901E-146	6.21357e-145
2	Acadl	25.7589	1.1493	2.5600371470496198E-146	8.10916e-145
2	Blmh	25.7533	1.43588	2.9634632642719901E-146	9.37171e-145
2	Rmi2	25.7494	3.00756	3.2771443893169199E-146	1.03468e-144
2	Padi2	25.739	1.86517	4.2835734988938698E-146	1.34804e-144
2	Ndufb5	25.7379	1.00889	4.40431137867038E-146	1.38378e-144
2	Rif1	25.7058	1.52449	1.0063024592646599E-145	3.15656e-144
2	Hmgn1	25.6977	1.01152	1.23932511149879E-145	3.88121e-144
2	Anp32b	25.6921	0.876658	1.4335870194552499E-145	4.48233e-144
2	Pag1	25.6824	1.15384	1.8372493695245099E-145	5.73518e-144
2	Chaf1b	25.6134	2.74294	1.08178152523964E-144	3.37147e-143
2	Me2	25.6111	1.14975	1.14772515902685E-144	3.57123e-143
2	Aldoa	25.5855	0.841732	2.2147697277207499E-144	6.85834e-143
2	Gmps	25.5826	1.30388	2.3846142880226299E-144	7.3725e-143
2	Stk39	25.5792	2.09702	2.6020075945775798E-144	8.01899e-143
2	Fli1	25.5682	1.23935	3.4455031088928598E-144	1.06016e-142
2	Taf15	25.5221	1.23583	1.12001928919395E-143	3.43532e-142
2	Mogs	25.5221	1.37226	1.1218202422181299E-143	3.4354e-142
2	Jak1	25.5191	0.9831	1.21136404100449E-143	3.70375e-142
2	Eif4e2	25.4795	1.09466	3.3227859813568602E-143	1.01434e-141
2	S100a13	25.4728	0.975223	3.9484305341467199E-143	1.20343e-141
2	Glo1	25.4501	1.2507	7.0371682321021502E-143	2.14147e-141
2	Cdc37	25.4357	0.977072	1.0171039644076199E-142	3.09027e-141
2	Rsl1d1	25.4148	1.11389	1.7305924460741E-142	5.24983e-141
2	Tomm6	25.4102	0.911411	1.94497468868148E-142	5.89093e-141
2	Pgls	25.4088	1.05258	2.01392370115231E-142	6.09023e-141
2	Ndufa10	25.4087	1.17275	2.01894100623076E-142	6.09588e-141
2	Cdkn2aipnl	25.3585	1.44708	7.2495657842722805E-142	2.18548e-140
2	Mettl9	25.3365	1.10408	1.26546388702253E-141	3.80899e-140
2	Txndc5	25.3358	1.62987	1.2891412047166101E-141	3.87423e-140
2	Psmd3	25.3333	1.31994	1.3738686873074E-141	4.12246e-140
2	Snd1	25.3174	1.33216	2.05487647693064E-141	6.15636e-140
2	Grina	25.3068	1.06215	2.6896951972315198E-141	8.04581e-140
2	Bcl7c	25.2765	1.1142	5.7851834694601103E-141	1.72788e-139
2	Pola2	25.2701	2.04561	6.8160862077620404E-141	2.03264e-139
2	Pycard	25.2582	1.12182	9.20840624019492E-141	2.74184e-139
2	Fmc1	25.2578	1.27422	9.3024309166751994E-141	2.76558e-139
2	Ppp4c	25.253	1.00325	1.04996357881438E-140	3.11672e-139
2	Srpk1	25.2526	1.34195	1.0600080031798201E-140	3.14171e-139
2	Tma7	25.215	0.997023	2.7441839189479699E-140	8.12094e-139
2	Ola1	25.2117	1.12167	2.9787214299648701E-140	8.80155e-139
2	Erh	25.2088	1.09314	3.2087905002863101E-140	9.46691e-139
2	Uqcrc1	25.2027	1.0292	3.7399611588213802E-140	1.10172e-138
2	Ndufc1	25.182	1.02318	6.3016434409764099E-140	1.85353e-138
2	Tmem258	25.1558	0.960582	1.2220747686886201E-139	3.58908e-138
2	Ilk	25.1553	0.988877	1.2376779326254699E-139	3.6294e-138
2	Dhfr	25.1436	2.81325	1.66189215881114E-139	4.866e-138
2	Efhd2	25.1398	0.964223	1.82607461607612E-139	5.33865e-138
2	Bckdk	25.1343	1.38987	2.0974951633346199E-139	6.12291e-138
2	Chaf1a	25.133	2.51325	2.1694297471924798E-139	6.32336e-138
2	Eif3l	25.1234	1.0659	2.7588556256596E-139	8.02931e-138
2	Cad	25.1123	2.35602	3.6456334837936196E-139	1.05942e-137
2	Clspn	25.1024	2.65553	4.6820172890434299E-139	1.35856e-137
2	Mrpl35	25.091	1.4536	6.23215801291484E-139	1.80565e-137
2	Ccdc88c	25.0874	1.3269	6.8319820927343606E-139	1.97648e-137
2	Ndufs8	25.0793	1.18122	8.3578466214383998E-139	2.41429e-137
2	Eif4a1	25.0756	0.934093	9.1777938977371905E-139	2.6472e-137
2	Lmna	25.0745	0.925118	9.4358658452824395E-139	2.71759e-137
2	Prdx1	25.0514	0.777758	1.68534735378855E-138	4.84669e-137
2	AB124611	25.0309	1.28797	2.8171703176831903E-138	8.08954e-137
2	Ndufs3	25.0305	1.04873	2.8492660980366997E-138	8.16958e-137
2	Eci1	25.0156	1.54532	4.1374111579178097E-138	1.1828e-136
2	Susd2	25.0132	1.56407	4.3909503608055797E-138	1.25343e-136
2	Plekhj1	25.0118	1.11456	4.5544899070733703E-138	1.2982e-136
2	Sec13	24.9902	1.05219	7.8152161448880702E-138	2.22435e-136
2	Tcrg-C2	24.9571	2.16798	1.78785716806621E-137	5.07363e-136
2	Prdx3	24.9446	1.28454	2.4412983619868E-137	6.91785e-136
2	Mthfd2	24.9375	1.24593	2.92061907496487E-137	8.26399e-136
2	Rnaset2a	24.9329	1.13028	3.27125296176068E-137	9.22913e-136
2	Clnk	24.9325	1.43443	3.3053767208123002E-137	9.31183e-136
2	Gsr	24.9323	1.33015	3.3252673064229002E-137	9.35425e-136
2	Tpm3	24.9185	0.839234	4.6870797596894401E-137	1.3166e-135
2	Gspt1	24.9043	1.02827	6.6792979551333801E-137	1.87349e-135
2	Cbx1	24.894	1.20578	8.6393088089507305E-137	2.41976e-135
2	Ndufa11	24.8853	0.951298	1.07418854375745E-136	3.00431e-135
2	Higd1a	24.8806	0.945533	1.207563968495E-136	3.37247e-135
2	Bcl2	24.8403	1.22706	3.2936217329177701E-136	9.18512e-135
2	Pgp	24.8268	1.65403	4.6076370748720101E-136	1.28311e-134
2	Ptges3	24.8128	0.946886	6.5271234857135899E-136	1.81503e-134
2	Suz12	24.8008	1.15188	8.7894794615903899E-136	2.44063e-134
2	Ubl4a	24.7936	1.29897	1.049889660266E-135	2.91111e-134
2	Dars	24.7927	1.35167	1.07457536572766E-135	2.9753e-134
2	Nap1l4	24.7748	1.04886	1.6742065532007499E-135	4.62894e-134
2	Scamp3	24.7703	1.17893	1.8727175715570899E-135	5.17041e-134
2	Cyb5b	24.7702	1.52846	1.8802610856349501E-135	5.18384e-134
2	Acat1	24.7621	1.15293	2.2939661243001401E-135	6.31542e-134
2	Ccdc85b	24.7593	1.51122	2.4627562289289599E-135	6.77048e-134
2	Ubash3b	24.7537	1.15013	2.83014502698241E-135	7.75845e-134
2	Hmgcr	24.7469	1.42418	3.3489100679668601E-135	9.16758e-134
2	Top2a	24.7449	1.44886	3.5180908833978002E-135	9.61711e-134
2	Fhl2	24.739	2.59235	4.0698933465933698E-135	1.11098e-133
2	Mgat2	24.7344	1.161	4.5618972929701997E-135	1.24353e-133
2	Tmem163	24.7197	2.56794	6.5730391394513598E-135	1.78672e-133
2	Cap1	24.7054	1.00687	9.3469719682968196E-135	2.53719e-133
2	Sh3bgrl3	24.7031	0.532423	9.8991103842758503E-135	2.6833e-133
2	Gtf3a	24.692	1.44759	1.3026378850804E-134	3.52605e-133
2	Ap2s1	24.6855	0.997683	1.5303725641555301E-134	4.13671e-133
2	Lypla2	24.6794	1.10062	1.77851954664123E-134	4.80076e-133
2	Farsb	24.6463	1.62786	4.0278668387583399E-134	1.08573e-132
2	Ndufb6	24.6434	0.959473	4.33041433892016E-134	1.16566e-132
2	Uqcrq	24.6188	0.870213	7.9544578460029603E-134	2.1382e-132
2	Ndufa3	24.6186	0.955408	7.9854782794060899E-134	2.14356e-132
2	Adgrg5	24.6163	2.21297	8.4485047182528697E-134	2.26471e-132
2	Mtch2	24.5766	1.04697	2.2480387740798998E-133	6.01778e-132
2	Dnajc15	24.5723	1.07591	2.49628576806335E-133	6.67308e-132
2	Srsf6	24.5623	1.07425	3.1975047466586001E-133	8.53579e-132
2	Map2k2	24.5397	0.981464	5.5683546273569699E-133	1.48443e-131
2	Ndufv1	24.5386	1.02533	5.7279387028268899E-133	1.52488e-131
2	Tusc3	24.5193	1.05661	9.2026114698800302E-133	2.44653e-131
2	Micos13	24.4891	0.967552	1.9303815228142099E-132	5.12491e-131
2	Wdr1	24.4822	0.969449	2.2877942422188699E-132	6.06548e-131
2	Rfc1	24.4808	1.24714	2.36569090045696E-132	6.26342e-131
2	Ahsa1	24.4786	1.15206	2.4969815815285399E-132	6.60199e-131
2	Stn1	24.4761	1.43408	2.6531136535605601E-132	7.00523e-131
2	Clns1a	24.4634	1.3275	3.6259122581034703E-132	9.56075e-131
2	Eif3e	24.4586	0.968442	4.0724526214175499E-132	1.0709e-130
2	Itgal	24.4196	1.16249	1.05798173921793E-131	2.77831e-130
2	Tspo	24.3832	0.854809	2.57835915870973E-131	6.76173e-130
2	Msh2	24.3781	1.93383	2.9182379747081002E-131	7.6427e-130
2	Rab8a	24.3465	1.02853	6.3086038808498702E-131	1.64996e-129
2	Cdk6	24.321	1.35724	1.1743309816144501E-130	3.06721e-129
2	Lax1	24.3123	1.82491	1.4546074047974799E-130	3.79413e-129
2	Sars	24.2726	1.11598	3.8220547477914302E-130	9.95586e-129
2	Gstp1	24.2688	0.989658	4.1889899140567397E-130	1.0897e-128
2	Pstpip1	24.2339	1.40547	9.7873562323825702E-130	2.54261e-128
2	Gps1	24.2299	1.15611	1.0767322641016901E-129	2.79344e-128
2	Aprt	24.2251	1.01085	1.2110535747311499E-129	3.13771e-128
2	Hnrnpr	24.2184	1.13433	1.42325268021016E-129	3.68257e-128
2	Lta4h	24.2065	1.22148	1.8988391113977599E-129	4.90656e-128
2	Rnaseh2a	24.1991	1.72629	2.27452671192687E-129	5.86949e-128
2	Bcas2	24.1826	0.997983	3.3946004690161399E-129	8.74822e-128
2	Bscl2	24.1702	1.15174	4.5844623763631602E-129	1.17989e-127
2	Polr1d	24.1683	0.948593	4.7907453149257802E-129	1.23134e-127
2	Cd244a	24.165	1.01844	5.1928405926854201E-129	1.33131e-127
2	Exosc5	24.165	1.15627	5.1934551481997999E-129	1.33131e-127
2	Cox6a1	24.1217	0.807023	1.47953212779881E-128	3.78268e-127
2	Sms	24.0931	1.31587	2.9562440082415202E-128	7.53823e-127
2	Cks1b	24.0851	1.34273	3.5824878301499101E-128	9.12309e-127
2	Rab37	24.0847	1.33781	3.6161471342154901E-128	9.1967e-127
2	Ndufv3	24.0841	0.930433	3.6704743640096502E-128	9.32262e-127
2	Il2rg	24.0769	1.3877	4.3659050371744002E-128	1.10744e-126
2	Wdr77	24.0715	1.88665	4.9694521114518405E-128	1.25888e-126
2	Cetn3	24.053	1.0901	7.76620671341851E-128	1.96223e-126
2	Cdca7l	24.0493	2.74585	8.4930415971298298E-128	2.14308e-126
2	Vegfb	24.0401	1.66506	1.0608239215044499E-127	2.67333e-126
2	Bccip	23.9915	1.07956	3.4105033348002701E-127	8.58347e-126
2	Id2	23.9826	1.03485	4.2288610207413497E-127	1.06293e-125
2	Rbck1	23.9763	1.13618	4.9156104395375599E-127	1.23394e-125
2	Galnt6	23.9567	1.26804	7.8644480397773498E-127	1.97161e-125
2	Pdap1	23.9017	1.00576	2.9437907272659601E-126	7.3515e-125
2	Pola1	23.8986	2.21123	3.1668437547699798E-126	7.89834e-125
2	Golm1	23.8926	1.18923	3.65614225623201E-126	9.10695e-125
2	Cd2	23.8712	1.05725	6.0941653553022698E-126	1.51602e-124
2	Hist1h1e	23.8308	1.0995	1.6020923436514801E-125	3.98035e-124
2	Actn4	23.8291	0.984995	1.66908193478536E-125	4.14146e-124
2	2210016F16Rik	23.828	1.29196	1.7144016754332099E-125	4.24847e-124
2	Prkcsh	23.818	1.39424	2.1756012395671001E-125	5.3776e-124
2	Txk	23.8048	2.42089	2.97947164556973E-125	7.35519e-124
2	Hnrnpk	23.7505	0.786212	1.0846953374220401E-124	2.67089e-123
2	Ahcy	23.7505	1.74077	1.0869145604673301E-124	2.67295e-123
2	Mdh1	23.7504	0.893112	1.08948222755265E-124	2.67587e-123
2	Jup	23.7469	1.1852	1.18181511800042E-124	2.89897e-123
2	Cox16	23.7322	0.954807	1.6796439733732701E-124	4.11492e-123
2	Aip	23.7302	1.05228	1.75995222256285E-124	4.30621e-123
2	Ssb	23.7271	0.931967	1.8949886546356801E-124	4.63076e-123
2	Lpcat3	23.725	1.51211	1.9895983488690301E-124	4.85582e-123
2	Ptpn6	23.7104	0.992976	2.8143386999435501E-124	6.86004e-123
2	Cbx3	23.704	1.011	3.2768807465664699E-124	7.97745e-123
2	Magt1	23.6759	1.30019	6.3866736149049998E-124	1.55286e-122
2	Bsg	23.6719	0.887974	7.0175138699318104E-124	1.7041e-122
2	Cdt1	23.6574	1.70454	9.9020486628892402E-124	2.40156e-122
2	Ddb1	23.6488	1.125	1.21575005774215E-123	2.94488e-122
2	Samm50	23.6353	1.14301	1.6730854718718301E-123	4.04256e-122
2	Psmd6	23.6301	1.03101	1.8917229649880801E-123	4.56514e-122
2	Slc35b1	23.63	1.07222	1.8956050778093299E-123	4.56881e-122
2	Mthfd1	23.624	2.10118	2.1852944943878301E-123	5.26047e-122
2	Sri	23.6095	0.8907	3.0797331193464102E-123	7.40437e-122
2	Zbtb8os	23.608	1.28504	3.1913336292251599E-123	7.66316e-122
2	Psmb6	23.5691	0.906564	8.0006023349731202E-123	1.91876e-121
2	Phf5a	23.5503	0.998057	1.2468316859410901E-122	2.98653e-121
2	Ppdpf	23.5435	1.05995	1.4618252756481E-122	3.49718e-121
2	Cabin1	23.5168	1.1059	2.7467515907694798E-122	6.56304e-121
2	Mrpl21	23.5115	1.13135	3.1094114213735502E-122	7.42041e-121
2	Smc6	23.5096	0.963199	3.2498217375476601E-122	7.74594e-121
2	Mrpl41	23.495	1.02198	4.5886602085911497E-122	1.09102e-120
2	Rbis	23.4835	0.986109	6.0201932701343505E-122	1.42963e-120
2	Lta	23.4778	2.82879	6.87773270829473E-122	1.63127e-120
2	Psmd14	23.4693	1.00792	8.3966751108415999E-122	1.9891e-120
2	Plin3	23.4683	1.37386	8.6029484440937402E-122	2.03547e-120
2	Syce2	23.4659	1.97971	9.08835634908093E-122	2.14769e-120
2	Polr2j	23.4599	1.12277	1.04843165675737E-121	2.47455e-120
2	Agfg1	23.4575	1.04173	1.1075660546118899E-121	2.61094e-120
2	Sdhb	23.447	0.944138	1.41795435496933E-121	3.33452e-120
2	Polr2h	23.4424	1.42343	1.5794366735612499E-121	3.70976e-120
2	Prelid2	23.4388	1.05155	1.7194828073560401E-121	4.0338e-120
2	BC003965	23.4385	1.39013	1.7304018684220501E-121	4.0545e-120
2	Sept6	23.4315	1.01626	2.0396875936637401E-121	4.77341e-120
2	Eif4b	23.4249	1.0017	2.3843590205856999E-121	5.5733e-120
2	Hyou1	23.3896	1.48977	5.4494416969635103E-121	1.2707e-119
2	Psmc5	23.3853	1.03994	6.0264954178049496E-121	1.40357e-119
2	Acd	23.2808	1.07179	6.9440820963360401E-120	1.60953e-118
2	Acp1	23.2746	1.13897	8.0105543284445697E-120	1.8545e-118
2	Stt3a	23.2655	1.04642	9.9214784727429404E-120	2.29415e-118
2	Sf3a1	23.2583	1.44824	1.17292375627725E-119	2.70892e-118
2	Mthfd1l	23.2474	1.96309	1.51166209889094E-119	3.48709e-118
2	Tmem173	23.2408	1.48244	1.76079046366875E-119	4.05695e-118
2	Sdf4	23.2348	0.884122	2.0280774291796601E-119	4.66723e-118
2	Ppp2r1a	23.2297	1.01583	2.2805938130195399E-119	5.24212e-118
2	Ndufs6	23.2281	1.0502	2.37050222954572E-119	5.44231e-118
2	Fdx2	23.2171	1.20792	3.0564781755522101E-119	7.0089e-118
2	Strap	23.2109	0.938061	3.53317441125937E-119	8.09243e-118
2	Tapbp	23.2103	0.986218	3.5815292183406498E-119	8.19349e-118
2	Slc7a5	23.1938	1.11964	5.2611450082795397E-119	1.20217e-117
2	Ebp	23.1887	1.04997	5.9205600918663305E-119	1.35126e-117
2	Odc1	23.1854	1.03693	6.3857363762276501E-119	1.45571e-117
2	Bid	23.1733	2.03833	8.4675105706848199E-119	1.928e-117
2	Rrp1	23.1447	0.909405	1.6446469474142501E-118	3.74036e-117
2	Naa50	23.121	1.0718	2.8452516606285802E-118	6.46326e-117
2	Mettl1	23.1126	2.41005	3.4612948592987899E-118	7.85345e-117
2	Ddx18	23.0894	1.34855	5.9115606622053897E-118	1.33972e-116
2	Ube2n	23.0685	0.90528	9.5991277386914204E-118	2.17288e-116
2	Psme3	23.0511	1.26778	1.43529225129579E-117	3.24517e-116
2	Glmp	23.0341	1.03103	2.12538071765512E-117	4.79984e-116
2	Eef1e1	23.0315	1.42978	2.2533931014517601E-117	5.083e-116
2	Hnrnpl	23.0307	0.837214	2.29595030925855E-117	5.17297e-116
2	Ndufb4	23.019	1.05729	3.0113972108782401E-117	6.77704e-116
2	Mrps26	23.0119	1.08542	3.5442072583195E-117	7.96685e-116
2	Snhg1	23.009	0.930433	3.7864933367180703E-117	8.5016e-116
2	Mrpl14	23.0017	1.07295	4.4810143509875101E-117	1.00493e-115
2	0610012G03Rik	22.9883	1.13841	6.1038648160870197E-117	1.36729e-115
2	Sfr1	22.9784	0.943205	7.6635909626477796E-117	1.7147e-115
2	Ptdss1	22.9737	1.34334	8.5450539582954805E-117	1.90971e-115
2	Sqle	22.9713	1.64574	9.0302848676911299E-117	2.01583e-115
2	Myg1	22.9504	1.67371	1.45909384621093E-116	3.25338e-115
2	Tars	22.9498	1.37673	1.48188099168854E-116	3.30038e-115
2	Commd3	22.9496	1.10196	1.4887263807117701E-116	3.31182e-115
2	Scin	22.9429	1.66409	1.73470652247408E-116	3.85459e-115
2	Cx3cr1	22.9379	1.1285	1.9464883001582699E-116	4.31527e-115
2	Cops5	22.9264	1.19724	2.5338244428881501E-116	5.61094e-115
2	Riox2	22.9158	1.83194	3.2359820770175898E-116	7.15762e-115
2	Mrpl34	22.8985	1.2657	4.8088920228635902E-116	1.06125e-114
2	Pmm1	22.8977	1.94165	4.8983211215843499E-116	1.07975e-114
2	Pop5	22.8746	0.902482	8.3136855154648806E-116	1.83052e-114
2	Rnaseh2c	22.8723	1.12348	8.7696473074494701E-116	1.92872e-114
2	Mvb12a	22.866	0.96362	1.0126350425192399E-115	2.22458e-114
2	Tagln2	22.8639	1.02094	1.06363239408985E-115	2.33396e-114
2	Hnrnpc	22.8619	1.00804	1.11179080754452E-115	2.43687e-114
2	Hikeshi	22.8606	1.33383	1.14756881583552E-115	2.51245e-114
2	Drg1	22.8573	1.11171	1.23564265313638E-115	2.69917e-114
2	Shisa5	22.8535	1.05712	1.3499650162653101E-115	2.94557e-114
2	Colgalt1	22.8445	1.19613	1.65740863277788E-115	3.61233e-114
2	Bub3	22.8402	1.01301	1.83082923897329E-115	3.98581e-114
2	Fdft1	22.8024	1.75746	4.3415124367999298E-115	9.44108e-114
2	Mpv17l2	22.7801	1.36258	7.2241170385932199E-115	1.5692e-113
2	Exosc3	22.7734	1.13201	8.4089525133031203E-115	1.82452e-113
2	Atp5c1	22.771	0.832423	8.8804955510595195E-115	1.92467e-113
2	Prrc1	22.7685	1.33139	9.41105733672428E-115	2.03738e-113
2	Arpc5l	22.7602	0.973611	1.13660475818118E-114	2.45786e-113
2	Eif3f	22.7553	0.772474	1.27134482295589E-114	2.74616e-113
2	Fasn	22.7444	1.50179	1.6305586822994601E-114	3.51815e-113
2	Ssr3	22.7296	0.950322	2.28466102259967E-114	4.9185e-113
2	Lyar	22.7224	1.35631	2.6921685592388399E-114	5.78936e-113
2	Aco2	22.7101	1.07975	3.55660959238778E-114	7.6398e-113
2	Sf3b6	22.701	0.852187	4.3755066008369498E-114	9.38842e-113
2	Timm17b	22.6738	0.976247	8.1337888510273902E-114	1.74139e-112
2	Tubg1	22.6717	2.11731	8.5170336542904904E-114	1.82142e-112
2	Tor2a	22.6711	1.34816	8.6356752591919296E-114	1.84476e-112
2	Sf3b4	22.654	0.934269	1.27303066676353E-113	2.71645e-112
2	Nucks1	22.6358	0.90693	1.9252259523994301E-113	4.0991e-112
2	Ccdc124	22.6275	1.01542	2.3244888735689899E-113	4.94375e-112
2	S100a6	22.6157	0.795636	3.0370287538809199E-113	6.44503e-112
2	Cenpw	22.6118	1.39631	3.3204376283512003E-113	7.03875e-112
2	Mrpl54	22.5861	0.886508	5.9412598231250801E-113	1.25807e-111
2	Polr2l	22.5781	1.0198	7.10996296349784E-113	1.50389e-111
2	Gatd3a	22.5753	1.13347	7.5779571397278498E-113	1.60113e-111
2	Lsm5	22.5426	0.94081	1.5869410840232399E-112	3.34571e-111
2	Uqcrc2	22.5411	0.973185	1.6401312305453E-112	3.45409e-111
2	Creld2	22.5399	1.05756	1.6864069072828E-112	3.54769e-111
2	Dek	22.5392	0.918655	1.7141356438578699E-112	3.6021e-111
2	Ndufb3	22.5294	0.962519	2.1382510836919699E-112	4.48847e-111
2	Cope	22.5156	0.886582	2.9210355847512001E-112	6.125e-111
2	Psmd1	22.4982	0.987982	4.3249730514800201E-112	9.05904e-111
2	Ap1m1	22.4953	1.19344	4.6190022645679502E-112	9.66445e-111
2	Psmb7	22.4838	1.0378	5.9782896482441696E-112	1.24815e-110
2	Atp5k	22.4804	0.956872	6.4543328168737903E-112	1.34609e-110
2	Tspan13	22.4795	1.57753	6.5918309564357302E-112	1.37329e-110
2	Lmnb1	22.434	0.942003	1.8354964846587602E-111	3.81981e-110
2	Snrpc	22.4096	0.949019	3.1725453376933801E-111	6.58814e-110
2	Rrp1b	22.4085	1.79349	3.2493802193224099E-111	6.74046e-110
2	Psma1	22.3964	0.921932	4.2670135905147501E-111	8.84195e-110
2	Dnajc3	22.3772	0.872123	6.5646481444291997E-111	1.35885e-109
2	Metrn	22.3606	1.81249	9.5257922365641704E-111	1.96968e-109
2	Psmb2	22.3568	0.865126	1.03649648716848E-110	2.14091e-109
2	Psph	22.3477	1.38757	1.27157385966064E-110	2.62367e-109
2	Psmg2	22.3376	1.36723	1.5933287729505601E-110	3.28406e-109
2	Tes	22.3326	0.89236	1.78266844503545E-110	3.6704e-109
2	Lsm3	22.3276	1.23998	1.9946135870803599E-110	4.10242e-109
2	Atp5mpl	22.3191	0.880743	2.4129468240159699E-110	4.95756e-109
2	Cdc123	22.3122	1.04188	2.8157613181099602E-110	5.77903e-109
2	Ptprc	22.3056	0.815864	3.25879833569622E-110	6.68123e-109
2	Ndufs2	22.3	0.933269	3.6941451986674998E-110	7.56577e-109
2	Gmds	22.2979	1.29092	3.8719818772596398E-110	7.9216e-109
2	Zwint	22.296	1.41065	4.0386534507790298E-110	8.25386e-109
2	Pbdc1	22.2872	1.21422	4.9200827031798298E-110	1.00446e-108
2	Sf3a2	22.2827	1.12375	5.44115459123575E-110	1.10967e-108
2	Coro1b	22.2814	0.901405	5.6022359504405804E-110	1.14132e-108
2	Cd27	22.2797	2.78566	5.8101376237902205E-110	1.18243e-108
2	Snrnp70	22.2768	0.875065	6.2037023021637296E-110	1.2612e-108
2	Nudt19	22.2607	1.48329	8.8785234120561905E-110	1.79932e-108
2	Vkorc1	22.252	1.04246	1.0793701806616301E-109	2.18516e-108
2	Wdr5	22.2404	1.72803	1.39819264632655E-109	2.82765e-108
2	Adgrb2	22.2382	1.53746	1.46648174328636E-109	2.96266e-108
2	Ergic3	22.1844	0.907773	4.8630931050328404E-109	9.794e-108
2	Trim27	22.1838	1.25302	4.9291455819894997E-109	9.9167e-108
2	Get4	22.1514	1.01474	1.0120160590564899E-108	2.0318e-107
2	Exosc4	22.1446	1.50269	1.1749628799867701E-108	2.3565e-107
2	Tubgcp2	22.1374	1.72051	1.37833866936914E-108	2.76153e-107
2	Zdhhc3	22.1336	1.10927	1.5012231619300401E-108	3.00462e-107
2	Rad23a	22.1329	1.10953	1.5233823864882E-108	3.04582e-107
2	Mrpl57	22.1328	0.907539	1.52761188538291E-108	3.05112e-107
2	Eif3g	22.1272	1.03066	1.7299321102830998E-108	3.45166e-107
2	Got2	22.1249	1.14162	1.82009035752219E-108	3.62781e-107
2	Prpf31	22.1242	1.53754	1.8478324314179602E-108	3.67932e-107
2	Sdhd	22.1166	0.968235	2.1882569718434499E-108	4.35267e-107
2	Sin3b	22.109	0.855464	2.5897641157461902E-108	5.14603e-107
2	Hat1	22.1058	1.13702	2.7782950583653901E-108	5.51499e-107
2	Igflr1	22.0879	2.07856	4.1271036304389701E-108	8.18401e-107
2	Dmac1	22.0668	1.51418	6.5899914190846501E-108	1.30412e-106
2	Igf2bp3	22.0633	1.82597	7.1229132069243399E-108	1.40814e-106
2	Eny2	22.0609	0.936646	7.5029955945777397E-108	1.48177e-106
2	Eif2s3x	22.045	1.03788	1.0673389709636E-107	2.10574e-106
2	B4galnt4	22.0382	2.18551	1.23972278989177E-107	2.44334e-106
2	Nol7	22.0299	0.85627	1.4892837403799099E-107	2.93221e-106
2	Coro1c	22.0294	1.056	1.5053038395512801E-107	2.96074e-106
2	Bag1	22.0226	0.867192	1.7505840673805299E-107	3.43619e-106
2	Atp1b3	22.0209	0.854404	1.8169946894170699E-107	3.56293e-106
2	Rabggtb	22.012	1.08427	2.2101931271073601E-107	4.32956e-106
2	Lbh	21.9958	0.904588	3.1604841051912099E-107	6.18483e-106
2	Sdhc	21.9955	1.14424	3.1784383417558599E-107	6.21369e-106
2	Slc44a2	21.9927	1.31168	3.3827289695002302E-107	6.60639e-106
2	Aimp1	21.9861	0.999392	3.9147057104768698E-107	7.63762e-106
2	Rbm8a	21.964	0.923872	6.36996505091216E-107	1.24143e-105
2	Rinl	21.9639	0.907892	6.3758426420417197E-107	1.24143e-105
2	Bola3	21.9452	0.921694	9.6288922304706506E-107	1.87294e-105
2	Arhgap45	21.9228	0.88359	1.5749535589781101E-106	3.06041e-105
2	Ncbp2	21.8833	1.41595	3.7502540545470502E-106	7.28008e-105
2	Phf14	21.8772	1.06018	4.2840916775864698E-106	8.30805e-105
2	Naa10	21.8741	1.11285	4.58774724747589E-106	8.88801e-105
2	Irf2bpl	21.8677	0.963709	5.2722029769069401E-106	1.02038e-104
2	Pdrg1	21.8625	1.16687	5.91663157209931E-106	1.14396e-104
2	Ruvbl2	21.8598	1.48173	6.2663055052679401E-106	1.21036e-104
2	Fgl2	21.8558	1.74448	6.8412002027714699E-106	1.32009e-104
2	Pnn	21.8489	0.890467	7.95709132457115E-106	1.53388e-104
2	Ilf2	21.8367	1.1595	1.03911819357623E-105	2.0011e-104
2	Cpox	21.8296	1.6067	1.21363392205643E-105	2.33486e-104
2	Rnh1	21.8258	0.877246	1.3191430301520299E-105	2.53532e-104
2	Arl6ip6	21.8247	1.47415	1.3508299065550901E-105	2.59365e-104
2	Tsfm	21.8216	1.53531	1.44569953548839E-105	2.77305e-104
2	Yif1b	21.7918	1.05209	2.7758046793409401E-105	5.31384e-104
2	Trap1	21.7869	1.27773	3.0878955845797001E-105	5.90545e-104
2	Fam173a	21.7854	0.933862	3.1925034010009898E-105	6.09948e-104
2	Gpr15	21.7841	2.58012	3.28578578921599E-105	6.26533e-104
2	Ptbp1	21.7819	0.868244	3.4415458880708899E-105	6.55587e-104
2	Fh1	21.7818	1.09453	3.4518442799542199E-105	6.56903e-104
2	Ndufa9	21.7684	1.1097	4.6283313234685099E-105	8.79065e-104
2	Ipcef1	21.7639	1.88605	5.1055601708690204E-105	9.68755e-104
2	Eif4h	21.7515	0.894228	6.6854536232843701E-105	1.26729e-103
2	Ruvbl1	21.7514	1.38718	6.7023694795933597E-105	1.26925e-103
2	Polr2e	21.7492	0.945143	7.0285854715491897E-105	1.32973e-103
2	Polr2d	21.7386	1.15557	8.8471586837781893E-105	1.67215e-103
2	Ndufs4	21.7336	1.00009	9.8820677983031693E-105	1.86593e-103
2	Nob1	21.7335	1.57963	9.8936487148454999E-105	1.86629e-103
2	Chchd1	21.7307	1.05297	1.05286566084119E-104	1.98414e-103
2	Unc119	21.7031	1.24693	1.9158839590289E-104	3.6035e-103
2	Xrn2	21.7024	0.888274	1.94553206958717E-104	3.65571e-103
2	Cnih1	21.6778	1.06272	3.3213595519573802E-104	6.22884e-103
2	Capn2	21.6752	1.13263	3.5207577817894297E-104	6.59639e-103
2	Cenps	21.6599	2.79507	4.90164351513932E-104	9.1747e-103
2	Psmd11	21.6335	0.895486	8.6877642255346402E-104	1.62457e-102
2	Khsrp	21.633	1.20204	8.7861833573478498E-104	1.64139e-102
2	Usp5	21.5957	1.32063	1.9701517720904699E-103	3.67344e-102
2	Ap2m1	21.5951	0.829792	1.9961993699472201E-103	3.71843e-102
2	Pcbp1	21.5821	0.710708	2.6484988143098801E-103	4.92875e-102
2	Agfg2	21.5496	1.62089	5.3437720286473005E-103	9.92547e-102
2	Vdac1	21.5485	0.832112	5.4662905903757299E-103	1.01433e-101
2	Pno1	21.5102	0.993304	1.2503483989302299E-102	2.31794e-101
2	Utp18	21.5084	1.46531	1.3002201981922499E-102	2.40808e-101
2	Tspan31	21.5076	1.06556	1.3227457588614499E-102	2.44746e-101
2	Atp2a3	21.4986	1.0531	1.6059823302027499E-102	2.96869e-101
2	Eif1b	21.4919	0.978254	1.85367703667052E-102	3.42329e-101
2	Parvg	21.4744	1.12874	2.7044834600121899E-102	4.98976e-101
2	Mad2l2	21.4677	1.44073	3.1187568793720099E-102	5.74861e-101
2	Capns1	21.4671	0.803152	3.1631654418727102E-102	5.82492e-101
2	Exosc1	21.4394	1.5078	5.7331066463283797E-102	1.05474e-100
2	Ak2	21.4345	0.980733	6.3735460279617703E-102	1.17145e-100
2	Asf1a	21.4273	1.28743	7.4324765474385194E-102	1.36478e-100
2	Vps36	21.4175	0.952356	9.1775779299584404E-102	1.68363e-100
2	Polr3k	21.3868	1.41578	1.77398465862363E-101	3.2513e-100
2	Nebl	21.3814	1.86076	1.9885645825017699E-101	3.64112e-100
2	Klhdc2	21.3808	1.57664	2.0184568347780202E-101	3.69236e-100
2	Coro2a	21.3776	0.96049	2.1613814036657001E-101	3.95008e-100
2	Sptbn1	21.3629	1.0264	2.9556962958621102E-101	5.39666e-100
2	Tmem223	21.3617	1.10217	3.03664276014667E-101	5.53923e-100
2	Clic1	21.3581	0.741425	3.2794376853475498E-101	5.97648e-100
2	Fdx1	21.3419	1.2433	4.63516748500613E-101	8.4313e-100
2	Cnpy2	21.3101	1.10609	9.1465389228851306E-101	1.66218e-99
2	Emc6	21.3087	0.911451	9.4306639591037703E-101	1.71221e-99
2	Rasl11b	21.3046	1.15834	1.02909871804034E-100	1.86665e-99
2	H2-D1	21.2965	0.712422	1.22355627858331E-100	2.21729e-99
2	Eif6	21.2931	0.845737	1.31673284339507E-100	2.38391e-99
2	Tmem14c	21.2915	0.861407	1.3600525511607099E-100	2.46004e-99
2	H2-Ke6	21.2903	0.920954	1.3973406848968401E-100	2.52513e-99
2	Polr2g	21.2525	0.898178	3.1235197273578302E-100	5.63398e-99
2	Carnmt1	21.2499	1.09648	3.3050093142585801E-100	5.95579e-99
2	Card11	21.2192	1.02387	6.3537989772627698E-100	1.14392e-98
2	Mtap	21.216	2.0463	6.7983847334538097E-100	1.22282e-98
2	Tuba1b	21.2148	0.878221	6.9681536930211605E-100	1.2522e-98
2	Ppp3cc	21.2144	1.05064	7.02644326297706E-100	1.2615e-98
2	Ergic1	21.2101	1.24687	7.71002698930614E-100	1.38295e-98
2	Snu13	21.2016	0.809446	9.2390811880096303E-100	1.65568e-98
2	Ddt	21.1936	0.963012	1.09295931974773E-99	1.95681e-98
2	Tmem37	21.1793	1.44719	1.4833921165611599E-99	2.65338e-98
2	Rgs19	21.1689	1.01706	1.8489966179118501E-99	3.30124e-98
2	Akip1	21.1458	1.88839	3.0166010261768501E-99	5.37599e-98
2	Mrpl51	21.127	0.999287	4.4930594399743598E-99	7.99988e-98
2	Pfkl	21.1055	1.38098	7.0797762839063197E-99	1.25939e-97
2	Tespa1	21.0978	1.23355	8.3339428016709897E-99	1.48113e-97
2	Mfsd5	21.0928	1.32302	9.2561946984348198E-99	1.64353e-97
2	Denr	21.0775	0.864477	1.2796940294515299E-98	2.27014e-97
2	Cdc26	21.0706	1.1929	1.4813475006035999E-98	2.62546e-97
2	Ddx27	21.0439	1.14506	2.60218441818143E-98	4.60354e-97
2	Rrs1	21.0202	1.76781	4.2868603864654299E-98	7.57006e-97
2	Umps	21.0176	1.67888	4.5315569651895199E-98	7.99487e-97
2	Aven	21.005	1.74508	5.9039529045116203E-98	1.04067e-96
2	Sarnp	20.9846	0.834424	9.07337993095406E-98	1.59787e-96
2	Cfdp1	20.9839	1.09794	9.2043929401791597E-98	1.61947e-96
2	Ssbp1	20.9792	1.12146	1.01509532761549E-97	1.78439e-96
2	Idh3b	20.9725	0.914306	1.16839197178345E-97	2.052e-96
2	Hsd17b10	20.9426	0.981151	2.19173019936431E-97	3.84228e-96
2	Slc25a4	20.93	0.880775	2.8542002776186297E-97	4.99911e-96
2	Ndufs5	20.9234	0.82522	3.2818457845455701E-97	5.74293e-96
2	Hadh	20.9212	1.3164	3.43322177154726E-97	6.0024e-96
2	Dpp3	20.8958	1.4576	5.8483989717397702E-97	1.02157e-95
2	Gnas	20.894	0.633789	6.0725994294750195E-97	1.05978e-95
2	Slc29a1	20.8923	1.27435	6.2918336992573798E-97	1.09705e-95
2	Dnajc19	20.8914	0.845069	6.4163468083783496E-97	1.11775e-95
2	Abce1	20.8904	1.14609	6.5459022486466498E-97	1.13929e-95
2	Fam136a	20.8587	1.61205	1.2720407920963E-96	2.21196e-95
2	Eid1	20.8548	0.830458	1.3794231349475599E-96	2.39653e-95
2	Pradc1	20.8474	2.0425	1.60873225330907E-96	2.79241e-95
2	Nabp2	20.8321	1.02527	2.21675378032516E-96	3.84436e-95
2	Jpt1	20.832	0.828321	2.21875888668974E-96	3.84439e-95
2	Sipa1	20.8258	1.21079	2.5267807315469899E-96	4.37418e-95
2	Ptp4a3	20.8221	1.30672	2.7321201385078001E-96	4.72542e-95
2	Copb2	20.8166	0.916146	3.06312966408664E-96	5.2932e-95
2	Vav1	20.8122	0.970458	3.3533566945518498E-96	5.78955e-95
2	Ndufb11	20.8114	0.760989	3.4105078136408001E-96	5.88297e-95
2	Ap1s1	20.8055	1.14004	3.86058355454723E-96	6.6534e-95
2	Cyba	20.8016	0.863098	4.1848916424759704E-96	7.1995e-95
2	Wdr18	20.7966	1.30315	4.6439581383889998E-96	7.98216e-95
2	Dnmt3b	20.7842	2.25531	6.0179698021235199E-96	1.03347e-94
2	Rrp15	20.7693	1.78548	8.2067582852728699E-96	1.4081e-94
2	Brix1	20.7553	1.13613	1.09678432554416E-95	1.88017e-94
2	Nup62	20.7488	1.64522	1.2557810063417799E-95	2.15083e-94
2	Utp11	20.7232	1.20485	2.14135178101903E-95	3.66434e-94
2	Tmem109	20.7228	1.02527	2.1596952339732299E-95	3.69247e-94
2	Clcn3	20.7178	0.81247	2.3936151822219802E-95	4.08879e-94
2	Commd1	20.6995	1.01449	3.4973988238837801E-95	5.96902e-94
2	Edf1	20.6963	0.739881	3.7392550749370902E-95	6.37617e-94
2	Csk	20.6925	0.847597	4.0501377768955803E-95	6.90021e-94
2	Mrps7	20.6875	0.937566	4.4924995964214102E-95	7.64713e-94
2	Ndufa8	20.6866	0.837832	4.5770804592736801E-95	7.78425e-94
2	Gpi1	20.6748	0.822969	5.8351457493861E-95	9.91514e-94
2	Dtl	20.6645	1.96867	7.2343562593195906E-95	1.22819e-93
2	Bud23	20.6614	1.34297	7.7106431157950304E-95	1.3079e-93
2	Trpv2	20.6536	0.889284	9.0615732328582202E-95	1.53571e-93
2	Pglyrp1	20.6387	2.3054	1.2339625764545899E-94	2.0876e-93
2	Rer1	20.6291	0.813294	1.5027923477673001E-94	2.54018e-93
2	Rp9	20.6278	0.809979	1.54374836012014E-94	2.60713e-93
2	Aaas	20.5811	1.64022	4.0553582987783502E-94	6.83688e-93
2	Shmt1	20.5772	2.56405	4.3912738049456799E-94	7.39032e-93
2	Sgf29	20.5722	1.1827	4.8746911974457195E-94	8.19677e-93
2	Eftud2	20.5653	1.17713	5.6175017390972999E-94	9.4376e-93
2	Pycrl	20.5398	1.86444	9.4877746696501998E-94	1.5926e-92
2	Ets1	20.5368	0.794578	1.0105497654963301E-93	1.69482e-92
2	Noc2l	20.5345	1.01381	1.0591741658126801E-93	1.77483e-92
2	Yars	20.5274	1.42088	1.22577530363329E-93	2.05222e-92
2	D16Ertd472e	20.5195	0.864382	1.44066836356252E-93	2.40991e-92
2	Psd4	20.5156	1.08686	1.5638498626257799E-93	2.61371e-92
2	Map4	20.5116	0.888948	1.69724432233029E-93	2.83421e-92
2	Hdgfl2	20.5114	1.189	1.7015146081242701E-93	2.83889e-92
2	Tcof1	20.5113	1.31229	1.7054772259710299E-93	2.84305e-92
2	Etfa	20.5076	0.882901	1.84317842133325E-93	3.06995e-92
2	Psmd8	20.5047	0.810728	1.95284326986933E-93	3.24981e-92
2	Fam92a	20.4982	1.41011	2.2359267980345602E-93	3.71452e-92
2	Hsph1	20.4969	1.59687	2.2966375911696902E-93	3.8121e-92
2	Zcchc17	20.4931	1.00725	2.4810795746757302E-93	4.11472e-92
2	Tmed3	20.4889	1.01258	2.70260977879703E-93	4.47828e-92
2	Aimp2	20.4812	1.86884	3.1687668708729199E-93	5.24622e-92
2	Otub1	20.4754	0.957855	3.5687032962815902E-93	5.90331e-92
2	Impdh2	20.4672	0.701342	4.21842191814391E-93	6.9721e-92
2	Thrap3	20.4613	0.830484	4.76442485572133E-93	7.86781e-92
2	Stub1	20.4418	0.823529	7.1082884014164902E-93	1.17284e-91
2	Znhit2	20.4316	1.32697	8.7575408238127896E-93	1.44373e-91
2	Ezr	20.4285	0.837389	9.3314384269692304E-93	1.53703e-91
2	Plgrkt	20.4152	0.931992	1.22463319113126E-92	2.01544e-91
2	Lap3	20.4074	1.31302	1.43855504667814E-92	2.36549e-91
2	Ndufa1	20.4013	0.760551	1.6276589749564099E-92	2.67417e-91
2	Bhlhe40	20.3674	1.27925	3.2530054822646803E-92	5.34001e-91
2	Casp8ap2	20.3562	1.21907	4.0934817129987097E-92	6.714e-91
2	Grcc10	20.353	0.731364	4.3715425988772497E-92	7.164e-91
2	Naa38	20.3329	0.919193	6.5809551516435402E-92	1.07756e-90
2	Prep	20.3202	1.39393	8.5183075013058505E-92	1.39243e-90
2	Smpd5	20.2934	1.63514	1.4721330124961499E-91	2.40436e-90
2	Ccnd3	20.2902	0.818332	1.5693156327710701E-91	2.56092e-90
2	Arhgdia	20.286	0.81448	1.7083359526890799E-91	2.78544e-90
2	Ube2v1	20.2692	0.807625	2.40346152742846E-91	3.91554e-90
2	Mpnd	20.269	1.04424	2.41337258548737E-91	3.92838e-90
2	Nap1l1	20.2683	0.866432	2.4499821034282099E-91	3.98462e-90
2	Scpep1	20.2434	0.918878	4.0575166144621602E-91	6.59355e-90
2	Chchd3	20.2429	0.992855	4.10581755713333E-91	6.66644e-90
2	Farsa	20.2349	1.40059	4.8282605943397601E-91	7.83287e-90
2	Erp29	20.2299	0.826126	5.3375794346339401E-91	8.65189e-90
2	Psmc3ip	20.2166	2.6533	6.9919351293134601E-91	1.13145e-89
2	Prkag1	20.1969	1.05212	1.0417633081637199E-90	1.6844e-89
2	Aldh9a1	20.1907	1.18449	1.1827853034771499E-90	1.91082e-89
2	Pomp	20.1782	0.834958	1.5209544494104599E-90	2.45305e-89
2	Pigt	20.1732	1.28902	1.6834678011865599E-90	2.71289e-89
2	Pitpnc1	20.1631	0.901633	2.0669510433272002E-90	3.3281e-89
2	Gtf2h5	20.1411	0.797124	3.2216920611517799E-90	5.17879e-89
2	Rplp2	20.1251	0.379986	4.4517595028360999E-90	7.15015e-89
2	2810004N23Rik	20.1239	1.49702	4.5623748324401402E-90	7.32174e-89
2	Ufc1	20.1221	0.832664	4.7288605109271199E-90	7.58263e-89
2	Polr2m	20.1184	1.02208	5.0912629348649498E-90	8.15698e-89
2	Fip1l1	20.1163	0.891232	5.3177329330030897E-90	8.51277e-89
2	Noc4l	20.0991	1.51833	7.5175010461804401E-90	1.20243e-88
2	Babam1	20.0941	0.944068	8.3155738771675706E-90	1.32898e-88
2	Tpm1	20.0897	0.940085	9.0869126459722892E-90	1.44986e-88
2	Laptm5	20.0865	0.691064	9.6927237223258608E-90	1.54525e-88
2	Cox20	20.0822	0.916595	1.05536933881138E-89	1.68112e-88
2	Armc1	20.0566	1.28882	1.7677256795938701E-89	2.81353e-88
2	Hnrnpdl	20.0502	0.782607	2.0103885650199802E-89	3.19713e-88
2	Ppid	20.0489	1.43285	2.0618904222820799E-89	3.27634e-88
2	Lss	20.0305	2.23426	2.9850193756424099E-89	4.7393e-88
2	Mettl26	20.0252	0.952528	3.32321256340411E-89	5.27192e-88
2	Bclaf1	20.015	0.830211	4.0800496045172502E-89	6.46726e-88
2	Cinp	19.9969	1.51373	5.8597299367880202E-89	9.28062e-88
2	Pak1ip1	19.9919	0.924314	6.4805886433947504E-89	1.02555e-87
2	Atad5	19.9767	2.38077	8.7879832529189797E-89	1.38956e-87
2	Smc5	19.971	1.66625	9.8428373322691294E-89	1.55509e-87
2	Apeh	19.962	1.46695	1.1791256970331901E-88	1.8614e-87
2	Srsf1	19.9537	0.97637	1.39103876221478E-88	2.19415e-87
2	Dctpp1	19.9367	0.785632	1.95348414745686E-88	3.07881e-87
2	Ddx1	19.919	1.3777	2.7825871329274302E-88	4.38195e-87
2	Syncrip	19.9179	0.789932	2.8441446533581801E-88	4.47525e-87
2	Itgb1bp1	19.9144	1.14226	3.05130673071854E-88	4.79732e-87
2	Metap2	19.907	0.818	3.5375612888667803E-88	5.5573e-87
2	Chmp6	19.8921	1.49342	4.7650438050980399E-88	7.47953e-87
2	Dohh	19.8898	1.08743	4.9908851454860998E-88	7.82768e-87
2	Rnf149	19.8835	0.982054	5.6490839395646795E-88	8.85282e-87
2	Mta1	19.8818	0.997615	5.8506950952332303E-88	9.16136e-87
2	Tmed2	19.881	0.747468	5.9396482893364096E-88	9.29312e-87
2	Memo1	19.8684	0.874316	7.6465726461813599E-88	1.19541e-86
2	Slc25a39	19.8587	0.828221	9.2667625581916203E-88	1.44753e-86
2	Hdgf	19.8501	0.798375	1.10001294321264E-87	1.71691e-86
2	Mrps12	19.8435	0.991453	1.2549004989878201E-87	1.95708e-86
2	Mrpl2	19.7967	1.0688	3.1782498939134001E-87	4.95264e-86
2	Mrps11	19.7937	1.40813	3.3738476761032698E-87	5.25321e-86
2	D030056L22Rik	19.7885	1.37886	3.7406616393734298E-87	5.81968e-86
2	Acin1	19.7734	0.785122	5.0490565616845504E-87	7.84895e-86
2	Tmem158	19.7578	2.12336	6.8669127670362099E-87	1.06578e-85
2	Ndufaf4	19.7505	1.80071	7.9414644360746901E-87	1.23156e-85
2	Abi3	19.7502	0.990587	7.99269587989473E-87	1.23852e-85
2	Tomm70a	19.7471	1.05201	8.4892693423912894E-87	1.31441e-85
2	Tial1	19.7446	0.872398	8.9218780086248795E-87	1.38029e-85
2	Smco4	19.7219	1.44145	1.3989640223094801E-86	2.16258e-85
2	Crtap	19.719	1.2886	1.4819206667510101E-86	2.28899e-85
2	Smap2	19.7149	0.804985	1.6077682074907801E-86	2.4814e-85
2	Socs1	19.712	0.819192	1.70187343832319E-86	2.62455e-85
2	Stard4	19.7031	1.41648	2.0296436943812602E-86	3.12753e-85
2	Gorasp2	19.7005	0.851869	2.13519276541825E-86	3.28755e-85
2	Tardbp	19.684	0.872188	2.95779792317759E-86	4.55049e-85
2	Ubtf	19.6834	0.81748	2.9947979654435801E-86	4.60376e-85
2	Endod1	19.681	1.47724	3.13647472887163E-86	4.81772e-85
2	Fis1	19.6645	0.742552	4.3469109773233301E-86	6.6717e-85
2	Mcts1	19.6605	0.927892	4.6971859302034602E-86	7.19789e-85
2	Klrd1	19.6538	0.969388	5.3679502454125501E-86	8.21925e-85
2	Ube2v2	19.6513	1.08722	5.6353694280393298E-86	8.62189e-85
2	Gpr68	19.6482	1.11105	5.9865708773217198E-86	9.15198e-85
2	Mrpl27	19.6441	1.13903	6.4991482784104104E-86	9.92774e-85
2	Hspbp1	19.6435	1.39594	6.5656371486663994E-86	1.00214e-84
2	Znrd2	19.6429	1.39676	6.6500689509163001E-86	1.01423e-84
2	Mars	19.6412	1.54666	6.8749402434433194E-86	1.0477e-84
2	Ppp1r7	19.636	1.31509	7.6146988222174004E-86	1.15952e-84
2	Unc13d	19.6337	1.59111	7.9678038264216198E-86	1.21233e-84
2	Ddx46	19.6128	0.860884	1.20337348912102E-85	1.82954e-84
2	Rfc3	19.6029	2.12094	1.4613703475421999E-85	2.22004e-84
2	Pycr2	19.5944	1.42555	1.7261227475639601E-85	2.62019e-84
2	Wdr75	19.583	1.54596	2.15944264652947E-85	3.27538e-84
2	1110038B12Rik	19.5812	0.98084	2.23907436692474E-85	3.3935e-84
2	Tcf3	19.5807	1.10959	2.25775581215379E-85	3.41914e-84
2	Bcap31	19.5634	0.762669	3.1741977876611799E-85	4.79949e-84
2	Pdcd2	19.5562	1.21038	3.6495527785880598E-85	5.51393e-84
2	Galnt1	19.5517	0.75263	3.9932378200814798E-85	6.02848e-84
2	Usp10	19.5368	1.4531	5.3408614861549598E-85	8.05667e-84
2	Prmt3	19.5367	1.53667	5.3572527501859703E-85	8.0751e-84
2	Fermt3	19.5358	0.79207	5.4456977726213505E-85	8.20203e-84
2	Srsf4	19.5326	1.10002	5.8041121515093706E-85	8.73505e-84
2	Snrnp25	19.517	1.20449	7.8668151242610995E-85	1.1821e-83
2	Mrps18c	19.5069	0.857941	9.5974879936281998E-85	1.44104e-83
2	Pabpn1	19.5032	0.746669	1.0306718876937599E-84	1.54633e-83
2	C1qtnf6	19.5022	1.0669	1.0521029835750601E-84	1.57726e-83
2	Rras2	19.4954	1.12059	1.20073115731194E-84	1.79868e-83
2	Aebp1	19.4914	2.34167	1.2998691015603399E-84	1.94568e-83
2	Ndufs7	19.4894	0.82532	1.3493241740773199E-84	2.01815e-83
2	Rangap1	19.4717	1.26992	1.90844311449935E-84	2.8522e-83
2	CAAA01147332.1	19.4666	1.51348	2.10616307089883E-84	3.14527e-83
2	Bcor	19.4589	1.22995	2.4518079258788501E-84	3.65862e-83
2	Msmo1	19.4535	1.25094	2.71972596560007E-84	4.05528e-83
2	Ociad1	19.427	0.775361	4.5662392298487497E-84	6.79808e-83
2	Lage3	19.4178	0.980517	5.4563136865512796E-84	8.11695e-83
2	Lman1	19.4069	1.2716	6.7445545466835202E-84	1.00257e-82
2	Timm9	19.4016	1.54746	7.4800048581348898E-84	1.11104e-82
2	Tox	19.4011	0.73512	7.55229993823578E-84	1.12091e-82
2	Rsl24d1	19.3963	1.08976	8.2860707930973604E-84	1.22888e-82
2	Add1	19.3843	0.968769	1.0475240520068199E-83	1.55236e-82
2	Tmem256	19.3758	0.755858	1.23553689173121E-83	1.82958e-82
2	Ten1	19.3752	0.825881	1.24893595785725E-83	1.84801e-82
2	Cish	19.374	1.90946	1.27837112248907E-83	1.89011e-82
2	Pus1	19.3738	1.62375	1.28524006002118E-83	1.89882e-82
2	Aldoc	19.3707	1.73185	1.36293882716128E-83	2.01054e-82
2	Aurkaip1	19.3702	0.77755	1.37706177553265E-83	2.02983e-82
2	Mrpl22	19.3675	1.22868	1.45091900443885E-83	2.13707e-82
2	Dera	19.3638	1.46826	1.55903929697611E-83	2.29457e-82
2	Tapbpl	19.362	1.42212	1.61349254396691E-83	2.37291e-82
2	Micos10	19.3617	0.736272	1.6228607466047401E-83	2.38488e-82
2	Lypla1	19.3564	1.00816	1.8011000056705201E-83	2.6448e-82
2	Zdhhc8	19.3562	1.37394	1.8067481871143999E-83	2.65108e-82
2	Sdhaf1	19.35	1.44116	2.0371390824224502E-83	2.98688e-82
2	Lat	19.3402	1.02559	2.4628863930939799E-83	3.60565e-82
2	Tradd	19.3264	1.34355	3.2222185407686101E-83	4.71374e-82
2	Smu1	19.3201	0.909242	3.6383393120952201E-83	5.31846e-82
2	Emc2	19.3146	0.840638	4.0473721952100303E-83	5.91191e-82
2	Scly	19.3116	1.98469	4.2903032914565702E-83	6.26203e-82
2	Rtraf	19.311	0.760809	4.33984427641023E-83	6.32957e-82
2	Sdha	19.3083	0.863304	4.5739831988343898E-83	6.66101e-82
2	H2-K1	19.3041	0.785961	4.9620829324104703E-83	7.22076e-82
2	Adss	19.2958	1.11504	5.8301751583093901E-83	8.47763e-82
2	Ssr1	19.2721	0.793619	9.2161002664055293E-83	1.3391e-81
2	Top2b	19.2638	0.807967	1.0815752123624E-82	1.57035e-81
2	Cdc45	19.2619	2.56985	1.12269243181727E-82	1.62883e-81
2	Fxn	19.2514	1.63455	1.37314036153418E-82	1.99069e-81
2	Grhpr	19.2504	1.6737	1.3998871178655901E-82	2.02795e-81
2	Rrp9	19.2337	1.4679	1.93242556663842E-82	2.79523e-81
2	Ccnh	19.2312	1.32209	2.0282914623790201E-82	2.93171e-81
2	Cxcr6	19.2197	0.986756	2.5306138603354399E-82	3.65504e-81
2	Stat1	19.2126	1.14624	2.9016028178184698E-82	4.18774e-81
2	Tnfrsf21	19.1963	1.40347	3.9723935441108098E-82	5.72889e-81
2	Themis	19.1886	1.07254	4.6050076482540598E-82	6.63629e-81
2	Snrnp48	19.1872	0.900512	4.7381384516437698E-82	6.82306e-81
2	Ppat	19.1861	1.44278	4.83518558764558E-82	6.95763e-81
2	Pum3	19.1799	1.24269	5.4462550792137106E-82	7.83112e-81
2	Tomm22	19.1756	0.756624	5.9208271417983001E-82	8.50718e-81
2	Smarca4	19.1569	0.939409	8.4817446194881999E-82	1.21687e-80
2	Agpat5	19.1471	1.09832	1.02305290547436E-81	1.46668e-80
2	Tmx2	19.1466	1.15977	1.03254811149011E-81	1.4792e-80
2	Atad3a	19.1417	1.74206	1.1350387299218899E-81	1.62482e-80
2	Rad50	19.1288	1.25771	1.4539622287981301E-81	2.07982e-80
2	Bop1	19.1259	1.41965	1.53771315388857E-81	2.198e-80
2	Anxa2	19.1191	0.652622	1.75009775991167E-81	2.49973e-80
2	Adamts10	19.0954	1.14562	2.75651279046111E-81	3.93433e-80
2	S100a10	19.0644	0.83113	4.9898485379425302E-81	7.11669e-80
2	Snx5	19.0621	0.765762	5.2116019693921799E-81	7.42749e-80
2	Lamtor5	19.0618	0.934595	5.2423034856591898E-81	7.46575e-80
2	Rnf7	19.0612	0.766105	5.2994360847960502E-81	7.54157e-80
2	Igf2r	19.0602	1.2353	5.411957653247E-81	7.69603e-80
2	Cox5b	19.0535	0.720831	6.1495754378572799E-81	8.73854e-80
2	Ankrd10	19.046	0.848136	7.0893681737871501E-81	1.00666e-79
2	Ift27	19.0139	1.47069	1.30893636459314E-80	1.85727e-79
2	Ddx21	18.9954	0.786838	1.8611768470580101E-80	2.63699e-79
2	Abhd17a	18.9836	0.75811	2.3325382859432899E-80	3.30241e-79
2	Msto1	18.9771	2.01334	2.6389057584237898E-80	3.73343e-79
2	Ddx41	18.9751	0.981289	2.7397155309602199E-80	3.87323e-79
2	Tpp2	18.97	0.873477	3.0186903619330701E-80	4.26451e-79
2	Ly6g5b	18.9684	1.762	3.1105723330252001E-80	4.3911e-79
2	Lgals3bp	18.9632	0.826855	3.4353507606976E-80	4.84605e-79
2	Pcmt1	18.96	0.771982	3.65179092575518E-80	5.14762e-79
2	Spag7	18.9463	1.11808	4.73688269332044E-80	6.67232e-79
2	Ndufb10	18.9428	0.739477	5.0663427023854798E-80	7.1312e-79
2	Map2k1	18.9333	0.791973	6.0663520067688598E-80	8.53257e-79
2	Hnrnpm	18.9237	0.740476	7.2718590660372998E-80	1.02133e-78
2	2310039H08Rik	18.9199	1.26188	7.8277742734625895E-80	1.09861e-78
2	Idh3g	18.9168	0.922587	8.2929469730422497E-80	1.16306e-78
2	Eri1	18.9139	1.18285	8.7619730836206898E-80	1.22795e-78
2	Mrps5	18.9052	1.3611	1.0339115506311E-79	1.44793e-78
2	Arl6ip4	18.9033	0.905494	1.07063136961315E-79	1.49826e-78
2	Mrpl20	18.8799	0.751171	1.6704233858225701E-79	2.33594e-78
2	Klra5	18.8596	2.65348	2.4493187958994E-79	3.42268e-78
2	Ppih	18.8592	1.5005	2.4695241541259499E-79	3.44842e-78
2	Tpr	18.8571	0.73417	2.5673689933854701E-79	3.58247e-78
2	Chordc1	18.8531	1.13249	2.7700850371434203E-79	3.86255e-78
2	Tmem208	18.8347	0.901092	3.9221163145756699E-79	5.46498e-78
2	Cdc34	18.828	1.0471	4.4533291946956601E-79	6.2007e-78
2	Apol9b	18.8159	1.81136	5.5928704573740698E-79	7.77618e-78
2	Camkmt	18.8113	1.28266	6.0967656253551295E-79	8.4707e-78
2	Eif2b5	18.8083	1.17138	6.4634978021714701E-79	8.97378e-78
2	Luc7l3	18.8064	0.927211	6.6969749603503902E-79	9.29127e-78
2	Mmgt2	18.7986	1.1731	7.7556380639811199E-79	1.07523e-77
2	Tm9sf1	18.7943	0.959251	8.4022475125044303E-79	1.16405e-77
2	Gstt2	18.7937	1.81099	8.5004739180904806E-79	1.17681e-77
2	Def6	18.7844	0.728559	1.01348731648076E-78	1.40208e-77
2	Sp100	18.7833	0.81682	1.0351552411865201E-78	1.43103e-77
2	Aen	18.7737	1.75278	1.23980722388769E-78	1.7115e-77
2	Ddx10	18.763	1.16325	1.5149194216594601E-78	2.08979e-77
2	Trp53i13	18.7499	1.13296	1.93882130652546E-78	2.67265e-77
2	Abhd8	18.7486	1.29782	1.9865246838261501E-78	2.73646e-77
2	Fabp5	18.7433	1.43605	2.1976240241343001E-78	3.02509e-77
2	Haus4	18.7405	1.61808	2.3128743344368301E-78	3.18148e-77
2	Jpt2	18.7401	1.65434	2.3321704931304599E-78	3.20574e-77
2	Hist1h2ae	18.7322	0.914176	2.7045220527445101E-78	3.71229e-77
2	Zfp207	18.7274	0.859917	2.9623329704838301E-78	4.06329e-77
2	Srp72	18.7235	0.795584	3.1873753876632699E-78	4.36887e-77
2	Csnk2a1	18.7188	0.825133	3.4800998578708902E-78	4.76673e-77
2	Ints11	18.7137	1.21572	3.83153124196173E-78	5.24437e-77
2	Zranb2	18.6853	0.949786	6.5175620934275202E-78	8.91455e-77
2	Ext2	18.6825	1.23666	6.8672660779156799E-78	9.38623e-77
2	Gzmc	18.6649	1.65907	9.5598437399375099E-78	1.30421e-76
2	Rdx	18.6649	0.82709	9.5622185342499294E-78	1.30421e-76
2	Lrrc59	18.6502	0.860041	1.25782144556132E-77	1.71436e-76
2	Acbd6	18.6491	0.772985	1.2835305710029E-77	1.74817e-76
2	Mfng	18.6436	2.23886	1.4235307398599601E-77	1.93748e-76
2	Tsc22d4	18.6425	0.785094	1.4542675674786799E-77	1.97793e-76
2	Stk24	18.6293	0.796161	1.8598413956779702E-77	2.52776e-76
2	Rbm17	18.6214	0.849405	2.1568436702472899E-77	2.92937e-76
2	Gyg	18.612	1.08318	2.5704017200203201E-77	3.48861e-76
2	Commd2	18.5936	1.03336	3.6200627757743201E-77	4.90979e-76
2	Map3k8	18.5921	0.961461	3.7247915188062701E-77	5.04829e-76
2	Dcaf7	18.5893	0.914752	3.9251626205594703E-77	5.31614e-76
2	Comt	18.5836	1.12617	4.36087432788238E-77	5.898e-76
2	Lamtor1	18.5831	0.785214	4.4026793800818597E-77	5.95038e-76
2	Mcrip1	18.5775	0.747347	4.8869021744764904E-77	6.60022e-76
2	Mlx	18.5682	1.02634	5.8142719315691297E-77	7.84724e-76
2	Dapk2	18.5651	0.703517	6.1583435960211301E-77	8.30004e-76
2	Was	18.5585	0.82642	6.9632141017720306E-77	9.37177e-76
2	Uchl5	18.5532	0.808181	7.68153488477529E-77	1.03314e-75
2	Them6	18.5472	1.8515	8.5876462452804893E-77	1.1534e-75
2	Lbr	18.5468	1.01215	8.6620420594600494E-77	1.16259e-75
2	Lrrc8c	18.5383	1.23893	1.01314626493018E-76	1.35887e-75
2	Cpsf6	18.5346	0.817879	1.0868824079624301E-76	1.45675e-75
2	Msh6	18.5206	2.05632	1.40900312614299E-76	1.88588e-75
2	Zmat5	18.5112	0.982022	1.6783889651166099E-76	2.24489e-75
2	Ccdc102a	18.4861	1.86457	2.6714678329261899E-76	3.56823e-75
2	Gpatch4	18.4847	2.15719	2.7408407487684701E-76	3.65836e-75
2	Rfx7	18.4678	0.922779	3.75136607719958E-76	5.00027e-75
2	Utp3	18.4666	0.890188	3.8319944214321101E-76	5.10423e-75
2	Rxra	18.4576	1.1832	4.5275907168127999E-76	6.02662e-75
2	Fads2	18.4545	1.29716	4.7961198203587598E-76	6.37966e-75
2	Sit1	18.4521	0.909008	5.0172959633940398E-76	6.66928e-75
2	Cela1	18.4504	0.729695	5.1782359542425803E-76	6.87849e-75
2	Ftsj3	18.4352	1.30034	6.8531623439648397E-76	9.09713e-75
2	Pdzk1	18.4248	2.30312	8.3086973803370601E-76	1.10217e-74
2	Stk16	18.4145	0.859818	1.00493124704336E-75	1.33124e-74
2	Rcbtb2	18.4131	1.10756	1.03101868871073E-75	1.36487e-74
2	Pdlim2	18.4118	1.41448	1.05669054228252E-75	1.39789e-74
2	Prps2	18.409	1.54592	1.1120248481386601E-75	1.47009e-74
2	Gins4	18.3981	1.44311	1.36021122442995E-75	1.79696e-74
2	Hspa9	18.3793	0.736623	1.92298715346203E-75	2.53871e-74
2	Rtcb	18.3696	0.790767	2.3026353155550202E-75	3.03785e-74
2	Apopt1	18.3668	0.870531	2.42134309218921E-75	3.19228e-74
2	U2surp	18.3644	0.789867	2.5303814078983402E-75	3.33376e-74
2	Sugt1	18.3567	0.73318	2.91633688096112E-75	3.83965e-74
2	Rad51	18.3564	2.40232	2.9331846812663899E-75	3.8592e-74
2	Ift20	18.3535	0.771986	3.0974813524051298E-75	4.0726e-74
2	Polr2c	18.3391	0.774406	4.0344946311085002E-75	5.30099e-74
2	1110004F10Rik	18.3303	0.753733	4.7419291625965396E-75	6.22628e-74
2	Arpc1b	18.3112	0.722702	6.7414623766062797E-75	8.84571e-74
2	Scaf11	18.3088	0.73934	7.0344502454889703E-75	9.2239e-74
2	Fut8	18.3037	1.1825	7.7341527074785897E-75	1.01345e-73
2	Pole	18.3022	2.57504	7.9481664265950004E-75	1.04079e-73
2	Srp68	18.2997	0.876777	8.3216464886805598E-75	1.08896e-73
2	Fam189b	18.2961	2.03063	8.8865204095416205E-75	1.16131e-73
2	Gcsam	18.2917	1.23596	9.6390013631477092E-75	1.25879e-73
2	Ppan	18.2839	1.32698	1.1113399105291999E-74	1.45036e-73
2	Maea	18.2719	0.988007	1.3842821137746701E-74	1.80535e-73
2	Hpse	18.2719	0.992247	1.38655182310759E-74	1.80709e-73
2	Chsy1	18.2648	0.799811	1.57728914999987E-74	2.0543e-73
2	Rapgef6	18.2593	0.699561	1.7457352429583201E-74	2.27216e-73
2	Ormdl2	18.2547	0.955111	1.8968608902980101E-74	2.46719e-73
2	Sumo3	18.2518	1.05595	2.0031745716067701E-74	2.60372e-73
2	Mrpl4	18.2502	0.719445	2.06310956609377E-74	2.67983e-73
2	Fndc3a	18.2455	0.828712	2.2449431962190002E-74	2.91406e-73
2	Snapc5	18.2395	0.802938	2.50860458113882E-74	3.25412e-73
2	Nol11	18.2315	1.28025	2.9002171343660401E-74	3.7596e-73
2	Smpdl3a	18.2241	0.946618	3.32123018428126E-74	4.30248e-73
2	Rab27a	18.2144	0.873254	3.9685857030664001E-74	5.13766e-73
2	Il16	18.2117	1.75354	4.1711506925836397E-74	5.39629e-73
2	Mrpl13	18.209	1.03332	4.3759775431696299E-74	5.65749e-73
2	Zfp593	18.1981	0.956424	5.3456895420356702E-74	6.90657e-73
2	Camk2d	18.1772	1.1781	7.8197805295039507E-74	1.00963e-72
2	Degs1	18.1714	0.728751	8.6990707171288503E-74	1.12241e-72
2	Dbi	18.1681	0.802979	9.2298196400859804E-74	1.1901e-72
2	B4galnt1	18.1547	0.735083	1.1794355487632199E-73	1.51976e-72
2	Glrx2	18.1366	0.935331	1.6372584863778202E-73	2.10828e-72
2	Tent5a	18.1314	0.829802	1.8009865421037099E-73	2.31757e-72
2	Acadvl	18.1261	1.05869	1.98418018279018E-73	2.55162e-72
2	Pbrm1	18.1056	0.761658	2.8810786582357901E-73	3.70255e-72
2	Dpm3	18.0973	0.661687	3.3453302305495301E-73	4.29632e-72
2	Arhgap9	18.0928	0.845795	3.6297849532135602E-73	4.65854e-72
2	Cmtm7	18.0922	0.933545	3.6697514029887902E-73	4.70672e-72
2	Magoh	18.0504	0.700109	7.8387674602756804E-73	1.00471e-71
2	Wdr36	18.046	1.40259	8.4850404273525703E-73	1.08683e-71
2	Atp2a2	18.0417	0.929918	9.1620443398026105E-73	1.17277e-71
2	Nsa2	18.028	0.744877	1.17517022436417E-72	1.50325e-71
2	Eif3k	18.0132	0.713306	1.5344134120056601E-72	1.9615e-71
2	Sytl2	17.9974	0.700193	2.0413349209144399E-72	2.60779e-71
2	Rara	17.9889	0.739311	2.3794179247312699E-72	3.03768e-71
2	Polr2i	17.9763	0.793384	2.9901228827294299E-72	3.81482e-71
2	Oxct1	17.9758	0.768245	3.01412960927292E-72	3.84292e-71
2	Sec61a1	17.972	0.753932	3.2276656220347499E-72	4.11246e-71
2	Rab3d	17.9637	1.32297	3.7497445923962901E-72	4.77451e-71
2	Mrpl17	17.9631	0.734788	3.78754263475501E-72	4.81947e-71
2	Tmem147	17.9625	0.743335	3.8342993291065202E-72	4.87576e-71
2	Nsd2	17.9613	1.04894	3.91208153479509E-72	4.9714e-71
2	Tdg	17.9403	1.24125	5.71781416053894E-72	7.25656e-71
2	Mrpl19	17.9392	1.69015	5.8258951602971905E-72	7.38888e-71
2	Rbm10	17.9253	1.30876	7.4878071724203102E-72	9.49044e-71
2	Arf5	17.9036	0.650838	1.1043933074901199E-71	1.39885e-70
2	Naxe	17.8952	0.745367	1.2844268709459701E-71	1.62582e-70
2	Actg1	17.8847	0.391516	1.5507272562613501E-71	1.96162e-70
2	Cdc6	17.8846	3.33197	1.55555333953074E-71	1.96644e-70
2	Sod2	17.8841	0.723262	1.56750738972863E-71	1.98026e-70
2	Cndp2	17.8815	0.92245	1.642434090482E-71	2.07356e-70
2	Recql	17.8802	1.52404	1.6809414464522499E-71	2.12079e-70
2	Akr1c13	17.8763	1.87896	1.8044542630027E-71	2.27514e-70
2	AW112010	17.8436	1.65324	3.2384504969345901E-71	4.08053e-70
2	Cyfip2	17.8404	0.966255	3.4320457475879601E-71	4.32165e-70
2	Grap	17.8397	1.10195	3.47655678659483E-71	4.37486e-70
2	Xpo1	17.8243	1.22665	4.5765557895020802E-71	5.75534e-70
2	Dnajc1	17.8185	0.690412	5.0765191672240697E-71	6.37993e-70
2	Ntan1	17.8071	0.695714	6.2241709691077902E-71	7.81717e-70
2	Lsm1	17.8045	0.860346	6.5192436911478703E-71	8.18245e-70
2	Cox6c	17.7974	0.567663	7.4083886207918805E-71	9.29241e-70
2	Psmc6	17.786	0.761891	9.0720874255351297E-71	1.13718e-69
2	Slc25a11	17.7661	0.747978	1.2941782271549E-70	1.6212e-69
2	Rce1	17.7638	0.878978	1.34726542860592E-70	1.68661e-69
2	Zc3h14	17.7625	0.936362	1.37912388997895E-70	1.72538e-69
2	Nfatc3	17.7403	0.951363	2.0486055035558201E-70	2.56129e-69
2	Serp2	17.7231	0.764741	2.78159761407875E-70	3.47547e-69
2	Dkkl1	17.7133	1.21507	3.3137122902617198E-70	4.13765e-69
2	Chtop	17.7038	0.811747	3.9205478617886603E-70	4.89222e-69
2	Gtpbp4	17.6963	0.778656	4.4811341249203702E-70	5.58454e-69
2	Nup43	17.6764	2.14435	6.3764358539729505E-70	7.9363e-69
2	Elovl1	17.6737	0.866358	6.6859844372097901E-70	8.31623e-69
2	Traf3ip3	17.6665	1.3035	7.5985822465159102E-70	9.44528e-69
2	Sdr39u1	17.6544	1.70621	9.42118666701877E-70	1.17033e-68
2	Hcls1	17.653	0.723973	9.6474778175135796E-70	1.19767e-68
2	Eya2	17.6491	1.18046	1.03326395930441E-69	1.28191e-68
2	Os9	17.6401	0.69984	1.2128833902237201E-69	1.50283e-68
2	Rpia	17.633	1.35649	1.3750402867024899E-69	1.7023e-68
2	Cpsf2	17.633	1.12569	1.3756349808351899E-69	1.7023e-68
2	Esd	17.63	0.705059	1.4493571307032899E-69	1.79239e-68
2	Psmb9	17.628	0.811142	1.50178638221165E-69	1.85604e-68
2	Golt1b	17.6226	1.0211	1.65167733852059E-69	2.03868e-68
2	Sdad1	17.6215	1.45095	1.6839854008238001E-69	2.07724e-68
2	Mns1	17.6208	1.9495	1.70511530763012E-69	2.10196e-68
2	Ldb1	17.6094	0.648425	2.0870302473331501E-69	2.57113e-68
2	Romo1	17.5939	0.645768	2.7435785476630999E-69	3.37781e-68
2	Papola	17.59	0.707156	2.9387337586170198E-69	3.61578e-68
2	Hdlbp	17.5777	0.715553	3.6518822516116498E-69	4.49038e-68
2	Pole2	17.5739	2.95631	3.9064911204232499E-69	4.8004e-68
2	Naa15	17.5637	0.985253	4.6697987992235996E-69	5.73473e-68
2	Slc7a6	17.5623	1.90662	4.7853292445075E-69	5.87288e-68
2	Eif1a	17.5605	0.861543	4.9466730958727001E-69	6.06704e-68
2	Prpf40a	17.5565	0.69647	5.3007840455548598E-69	6.49724e-68
2	Pqlc3	17.5518	0.979926	5.7609898470764204E-69	7.05685e-68
2	Ilkap	17.5436	0.853977	6.6535883001823502E-69	8.14507e-68
2	Gnl3	17.5428	1.09243	6.7482252503661295E-69	8.2557e-68
2	Ufm1	17.5409	0.791142	6.9761812054205504E-69	8.52919e-68
2	Prkcq	17.5393	1.86635	7.1821833992150704E-69	8.7755e-68
2	Tmed5	17.5267	0.701808	8.9603836247140096E-69	1.09413e-67
2	Mien1	17.5257	0.814923	9.1257293145587805E-69	1.11362e-67
2	Isca2	17.5245	0.97208	9.3158242832256397E-69	1.1361e-67
2	Rrm2	17.5227	1.73319	9.6191924174097295E-69	1.17235e-67
2	Coq2	17.5098	1.25626	1.2058765343789201E-68	1.46691e-67
2	Clpp	17.507	1.3138	1.26621421107275E-68	1.53934e-67
2	Mrps6	17.5045	0.712593	1.32432032958255E-68	1.60897e-67
2	Hadha	17.5015	0.842764	1.39640803802937E-68	1.69549e-67
2	Sc5d	17.493	1.00902	1.61992689773437E-68	1.96565e-67
2	Ddx56	17.4891	1.15297	1.73475195010045E-68	2.10366e-67
2	Tex264	17.4713	0.999058	2.3701491975657001E-68	2.87058e-67
2	Dsp	17.4705	1.24746	2.4017511932961499E-68	2.90704e-67
2	Ifi27	17.463	1.51268	2.74318813019764E-68	3.31823e-67
2	Trmt6	17.4618	1.17114	2.8002623431232699E-68	3.38515e-67
2	Dcun1d5	17.4575	0.698671	3.01918307475239E-68	3.64752e-67
2	Borcs8	17.4542	0.806365	3.1966154084171798E-68	3.85947e-67
2	Camk4	17.4346	1.34614	4.5043019947712198E-68	5.43493e-67
2	Itpr3	17.4298	1.27592	4.9010990420224596E-68	5.91002e-67
2	Vma21	17.4218	0.80232	5.6397400988787301E-68	6.79648e-67
2	Ppil3	17.4217	0.870357	5.6459395905818598E-68	6.79972e-67
2	Uqcrfs1	17.4195	0.694218	5.8707646554559698E-68	7.06609e-67
2	Hdac3	17.418	1.1765	6.0206827093149599E-68	7.24203e-67
2	Nsmce1	17.4166	0.913324	6.17758182908233E-68	7.42614e-67
2	Wdr74	17.4155	1.0156	6.2966952113441998E-68	7.56463e-67
2	Dpy19l1	17.4147	1.40375	6.3835757023740701E-68	7.66425e-67
2	Mettl23	17.4128	0.7961	6.6020515368395097E-68	7.92164e-67
2	Mrpl28	17.4089	0.878758	7.0626463108471202E-68	8.46905e-67
2	Aup1	17.3993	0.706299	8.3523973303924397E-68	1.00094e-66
2	Creg1	17.3937	0.746959	9.20490513417734E-68	1.10242e-66
2	Mad1l1	17.3912	1.55116	9.6137534104856199E-68	1.15068e-66
2	Wdr83os	17.3894	0.695728	9.9291374631140094E-68	1.18769e-66
2	Crtam	17.3778	1.85985	1.21587563356873E-67	1.4526e-66
2	Mrps18b	17.3739	1.45668	1.3013817878206699E-67	1.55379e-66
2	Mlec	17.3735	0.838479	1.3092635359610401E-67	1.56224e-66
2	Pcyt2	17.3728	1.08256	1.32592844813108E-67	1.58115e-66
2	Cd247	17.3724	0.946154	1.3362499020695699E-67	1.59247e-66
2	0610010K14Rik	17.3711	0.764108	1.36689837966968E-67	1.628e-66
2	Gcsh	17.3634	1.54219	1.5608613081967001E-67	1.85787e-66
2	Ecsit	17.3456	1.22925	2.1275598192705501E-67	2.53084e-66
2	Rasgrp4	17.3454	0.737016	2.1372789418719799E-67	2.54084e-66
2	Kti12	17.3438	1.54812	2.1974912371274802E-67	2.61082e-66
2	Thumpd1	17.3385	1.19913	2.4094763619107299E-67	2.86092e-66
2	Prkab1	17.334	1.18462	2.6055414310218001E-67	3.09182e-66
2	Rasgrp1	17.331	2.08105	2.74732953218913E-67	3.25808e-66
2	Psmg4	17.327	0.919816	2.9451445182584799E-67	3.49053e-66
2	Nudt14	17.319	0.832739	3.3818633624744697E-67	4.00567e-66
2	Ube2r2	17.2992	0.838285	4.7705402216850603E-67	5.64704e-66
2	H2afj	17.2906	0.63161	5.5371811445052103E-67	6.54652e-66
2	Osgep	17.2837	0.812607	6.2366318272698896E-67	7.36897e-66
2	Mtx1	17.278	1.12771	6.8871021992994098E-67	8.13258e-66
2	Mrpl38	17.2774	1.15645	6.9623874190379897E-67	8.21647e-66
2	Naxd	17.2763	1.05996	7.0959866774914196E-67	8.36903e-66
2	Bin1	17.2718	0.713784	7.6665317137013697E-67	9.03642e-66
2	Mrps18a	17.2686	0.947377	8.1034526627904706E-67	9.5456e-66
2	Actr10	17.2604	0.699895	9.3520910686416202E-67	1.10098e-65
2	Mrpl49	17.2496	1.25622	1.12771902159175E-66	1.3268e-65
2	Slc35b2	17.2452	0.856903	1.2162613184057499E-66	1.4301e-65
2	Marc2	17.244	0.703918	1.2420450420426101E-66	1.45953e-65
2	Cnot11	17.2439	1.28416	1.24372709228727E-66	1.46062e-65
2	Blvra	17.2384	0.988185	1.36777005575902E-66	1.60533e-65
2	Kpna3	17.227	1.1552	1.6654753362921601E-66	1.95355e-65
2	C1d	17.2144	0.823356	2.07017854881366E-66	2.42679e-65
2	Sigmar1	17.189	1.47297	3.2082150008129201E-66	3.75631e-65
2	Ptpa	17.1857	0.748251	3.3958381404775998E-66	3.97358e-65
2	Arglu1	17.1842	0.669257	3.4872171384761601E-66	4.07804e-65
2	Prim2	17.1809	1.4988	3.69029845844024E-66	4.31292e-65
2	Tnfsf10	17.1771	1.71832	3.9389193783712501E-66	4.60071e-65
2	Arrb2	17.1716	0.697179	4.3332064689093999E-66	5.0582e-65
2	Pin1	17.1708	0.693368	4.3905197250126998E-66	5.12201e-65
2	Larp7	17.1666	0.954869	4.7212194542340299E-66	5.50449e-65
2	Lars	17.1601	0.965711	5.2813720728871101E-66	6.15386e-65
2	Ermp1	17.1548	2.00956	5.7865621341777203E-66	6.73846e-65
2	Ino80e	17.1513	1.08003	6.1469969338705798E-66	7.15388e-65
2	Mrpl43	17.1498	0.714958	6.3113149047420297E-66	7.3407e-65
2	Reep5	17.1362	0.552567	7.9714581010302198E-66	9.26604e-65
2	Prpf8	17.1261	0.769946	9.47338356698859E-66	1.10053e-64
2	Pds5a	17.1185	0.706198	1.0800157005616801E-65	1.25391e-64
2	Bcap29	17.0976	0.824391	1.5476660424050799E-65	1.79578e-64
2	Rab5if	17.0928	0.680264	1.67795584478618E-65	1.94579e-64
2	Tex9	17.0842	1.48886	1.9464773578496902E-65	2.25582e-64
2	Pfkp	17.0831	0.826309	1.98177123348458E-65	2.29534e-64
2	Nudt16l1	17.0763	1.12972	2.2299303468583598E-65	2.58122e-64
2	Mrps35	17.0731	1.194	2.3533491682202999E-65	2.72246e-64
2	Cpsf3	17.0707	1.03755	2.4539533319918399E-65	2.83715e-64
2	Pde7a	17.0674	0.611601	2.5960832743008298E-65	2.99968e-64
2	Ncbp1	17.0601	0.826808	2.9404020221415501E-65	3.39347e-64
2	Tfg	17.0595	0.900999	2.9717488334313902E-65	3.42761e-64
2	Igha	17.0593	1.62355	2.9799313255599099E-65	3.435e-64
2	Adam19	17.0583	1.31009	3.0304416928162101E-65	3.49114e-64
2	Cks2	17.0531	0.743418	3.31314307260564E-65	3.81455e-64
2	Trir	17.0485	0.66902	3.5851364502269498E-65	4.12525e-64
2	Thyn1	17.0471	1.25569	3.6757806154471599E-65	4.22704e-64
2	Eif2b1	17.0379	1.57434	4.2959986237827297E-65	4.93734e-64
2	Commd10	17.031	0.976113	4.8397212741938202E-65	5.55893e-64
2	Alad	17.0257	1.8906	5.2944944914243698E-65	6.07768e-64
2	Gde1	17.0129	1.07727	6.5866977366186396E-65	7.55655e-64
2	1700037H04Rik	17.0116	1.00685	6.7416203289112699E-65	7.7297e-64
2	Rbmxl1	16.9966	0.963279	8.7028124049059606E-65	9.97242e-64
2	9130401M01Rik	16.9769	1.03866	1.21702368570325E-64	1.39374e-63
2	Letm1	16.971	1.09054	1.3450907135621301E-64	1.5395e-63
2	Mphosph10	16.9631	1.06801	1.5398096431614699E-64	1.76132e-63
2	Itpa	16.9623	1.39276	1.5619141618891802E-64	1.78555e-63
2	Tmem134	16.961	0.660015	1.5966043765122201E-64	1.82413e-63
2	Exosc10	16.9541	1.02683	1.79624363235574E-64	2.051e-63
2	Gtf2f1	16.9499	0.816745	1.92813090576935E-64	2.2003e-63
2	Pkmyt1	16.9495	2.0236	1.94176062683511E-64	2.21455e-63
2	Exosc9	16.9488	1.27227	1.9628400254783502E-64	2.23727e-63
2	Tmem238	16.941	1.611	2.2438721773356899E-64	2.55609e-63
2	Azin1	16.925	0.676544	2.9425618053755501E-64	3.35002e-63
2	Mrps10	16.9225	1.388	3.07048723483615E-64	3.4936e-63
2	Zmat2	16.9203	0.764543	3.1898519451110302E-64	3.62729e-63
2	Numa1	16.9141	0.894621	3.5431999949324697E-64	4.02436e-63
2	Lrp10	16.9119	0.688252	3.6751611754643101E-64	4.17179e-63
2	Fam162a	16.9118	0.749652	3.6839706352077701E-64	4.17934e-63
2	Wdhd1	16.9099	1.99739	3.8025443053700398E-64	4.31133e-63
2	Mrps23	16.9099	0.893468	3.8066924145566501E-64	4.31351e-63
2	Tet1	16.8957	2.14273	4.8399946255123303E-64	5.48117e-63
2	Comtd1	16.8926	1.66771	5.09839880106512E-64	5.77043e-63
2	Prmt5	16.8856	1.73121	5.7397822060461802E-64	6.48877e-63
2	Srrt	16.8803	0.861384	6.2826717981454006E-64	7.09836e-63
2	Polr3c	16.88	1.17708	6.3185988802308104E-64	7.13478e-63
2	Zdhhc15	16.8767	1.80634	6.6722557330944504E-64	7.52973e-63
2	Hddc2	16.8641	1.31377	8.2663955931412198E-64	9.3233e-63
2	Edem2	16.8631	1.19509	8.4014306162795606E-64	9.47008e-63
2	Ssu72	16.8489	0.660643	1.0690548156040001E-63	1.20364e-62
2	Fbxw4	16.8468	1.23644	1.10837465994738E-63	1.24718e-62
2	Rnf115	16.8448	0.735459	1.14481598995333E-63	1.28744e-62
2	Asna1	16.8431	0.794867	1.17867453299153E-63	1.32411e-62
2	Dap	16.8431	0.691631	1.17879976182436E-63	1.32411e-62
2	Mta2	16.8428	0.772378	1.18446278477255E-63	1.3297e-62
2	Sltm	16.8373	0.729932	1.3004117526363201E-63	1.45902e-62
2	Copz1	16.8204	0.771154	1.72854946061624E-63	1.93826e-62
2	Myo1g	16.8141	0.690743	1.92291818112839E-63	2.15496e-62
2	Aak1	16.8108	0.823244	2.0347866335936799E-63	2.27901e-62
2	Mrpl10	16.7988	1.10843	2.4916779804319903E-63	2.78912e-62
2	Uqcc3	16.795	1.02827	2.6542486669488998E-63	2.96938e-62
2	Grpel1	16.7833	0.718327	3.2330358634785499E-63	3.6148e-62
2	Fam120a	16.7761	0.926821	3.6530122883153099E-63	4.07965e-62
2	Slc38a10	16.7729	0.799081	3.8527464352989202E-63	4.30023e-62
2	Tra2b	16.7719	0.638666	3.9164927115388101E-63	4.36886e-62
2	BC004004	16.7686	0.774683	4.13849965779916E-63	4.61385e-62
2	Ccng1	16.7662	0.814181	4.3101928514960999E-63	4.8025e-62
2	Faf1	16.7658	0.935226	4.3432911569148701E-63	4.8366e-62
2	Tcf12	16.7643	0.745253	4.45299908180342E-63	4.95591e-62
2	Dnmt3a	16.7618	1.18153	4.6412885278913501E-63	5.1625e-62
2	1110008P14Rik	16.7471	0.658996	5.9445219862695599E-63	6.60829e-62
2	Dnaaf2	16.7405	1.78775	6.6400696119788099E-63	7.37726e-62
2	Chst12	16.7293	0.916607	8.0111600666699203E-63	8.89037e-62
2	Dcp2	16.7083	1.13905	1.14029635532914E-62	1.26327e-61
2	Khdrbs1	16.6999	0.659623	1.3131132004021399E-62	1.45389e-61
2	Abhd14a	16.6799	1.41827	1.83449772209936E-62	2.03001e-61
2	Klrb1f	16.6794	1.23885	1.84978812691244E-62	2.04576e-61
2	Ppp3cb	16.6712	0.851949	2.1246446366818299E-62	2.34839e-61
2	Emc8	16.6627	0.881783	2.4451672840858498E-62	2.70113e-61
2	Atm	16.6586	1.74136	2.6194793275268799E-62	2.89204e-61
2	Abcf2	16.6529	0.981136	2.88098077274089E-62	3.17893e-61
2	Tbrg1	16.6454	0.685558	3.26790517179815E-62	3.60177e-61
2	Slc39a7	16.6442	0.955418	3.3341031156718002E-62	3.67264e-61
2	Cdc42	16.6439	0.59044	3.3499320558310302E-62	3.68797e-61
2	Mrps17	16.6372	0.834706	3.7490119359649501E-62	4.12498e-61
2	Dhcr7	16.6276	1.97152	4.3976732646242699E-62	4.83594e-61
2	Dnajc7	16.6219	0.738025	4.8363471308572799E-62	5.31531e-61
2	Akap8	16.6111	0.940609	5.7906989705977396E-62	6.36057e-61
2	Birc6	16.606	0.653475	6.3112124858350199E-62	6.92837e-61
2	Gid8	16.6023	0.942213	6.7050274724590701E-62	7.35653e-61
2	B2m	16.599	0.717395	7.0813457964577801E-62	7.76501e-61
2	Vps28	16.577	0.635411	1.0227406711267E-61	1.12085e-60
2	Arl2bp	16.5747	0.645814	1.0625048226940901E-61	1.16376e-60
2	Dnajc21	16.5723	0.734044	1.1060039302184701E-61	1.21004e-60
2	Eif1ad	16.5701	0.877119	1.14623394186618E-61	1.25335e-60
2	Med28	16.5685	0.659127	1.17763382505533E-61	1.28695e-60
2	Pfdn2	16.5596	0.671729	1.3644769244480799E-61	1.4903e-60
2	Guk1	16.549	0.722454	1.6284154056220401E-61	1.77757e-60
2	Nip7	16.5478	0.928172	1.6607096913407901E-61	1.8118e-60
2	Srp9	16.5462	0.63797	1.7059633829721899E-61	1.86012e-60
2	Mrps21	16.5427	0.650594	1.80721704416715E-61	1.96942e-60
2	Zfp422	16.5379	1.45574	1.95663880906636E-61	2.13105e-60
2	A430005L14Rik	16.5339	1.0256	2.0903943297615001E-61	2.27545e-60
2	Acaa2	16.5269	1.39845	2.3492079438278001E-61	2.55574e-60
2	H13	16.5216	0.71551	2.5653469806708499E-61	2.78931e-60
2	Cox7a2	16.5215	0.650883	2.5706702848718502E-61	2.79353e-60
2	Usp39	16.5211	1.18491	2.58523895082064E-61	2.80778e-60
2	Rgcc	16.518	0.79344	2.7244014418442798E-61	2.95727e-60
2	Mrpl32	16.5176	0.816518	2.7428215294616601E-61	2.97559e-60
2	Mrpl11	16.5135	1.0186	2.9331035742340099E-61	3.18024e-60
2	Psmd4	16.5048	0.651613	3.3892445490402E-61	3.67276e-60
2	Cat	16.5009	0.902189	3.6155186322572299E-61	3.91577e-60
2	Nelfcd	16.4953	1.29216	3.9680314714161603E-61	4.29275e-60
2	Glod4	16.485	0.82024	4.7053685097016402E-61	5.08758e-60
2	Tmem107	16.4752	1.68731	5.5348482765013197E-61	5.9811e-60
2	Ctps	16.4651	1.54021	6.53559792064407E-61	7.05859e-60
2	Slc35a4	16.4467	1.11208	8.8561979696930307E-61	9.55423e-60
2	Ubac2	16.4431	0.691952	9.4054561733988798E-61	1.01411e-59
2	Sh3glb2	16.4384	1.15687	1.01537851147171E-60	1.09419e-59
2	Setx	16.4364	1.25993	1.0502425491242699E-60	1.13113e-59
2	Txnl4a	16.4347	1.01587	1.0801346743609599E-60	1.16268e-59
2	Psmd9	16.4336	0.850382	1.09884736100688E-60	1.18216e-59
2	Rae1	16.4306	1.12854	1.1553876370514299E-60	1.2423e-59
2	Msn	16.4237	0.617473	1.2938572051848499E-60	1.38996e-59
2	Atp11b	16.4237	0.727903	1.2941551515039601E-60	1.38996e-59
2	Pdha1	16.4181	1.01198	1.41990137542939E-60	1.52417e-59
2	Slc25a1	16.3991	1.09434	1.9419107083761401E-60	2.08336e-59
2	1810009A15Rik	16.3894	1.00155	2.27632297934438E-60	2.44077e-59
2	Dus1l	16.3889	1.38659	2.2940702772104901E-60	2.45844e-59
2	Mrps30	16.375	1.14034	2.88533718359228E-60	3.09036e-59
2	Nmd3	16.3725	1.01503	3.0039867483313297E-60	3.21566e-59
2	Ptprs	16.3709	0.750869	3.0852906330469601E-60	3.30087e-59
2	Ly6a	16.3685	1.2127	3.2080421392799102E-60	3.4303e-59
2	Ier3ip1	16.3618	0.627416	3.5851478455231798E-60	3.83142e-59
2	Sh3gl1	16.3613	0.815312	3.6113123932141302E-60	3.85725e-59
2	Nxt1	16.3595	0.902101	3.7238179759442902E-60	3.97522e-59
2	Tmco1	16.3561	0.808742	3.9380428263657602E-60	4.20159e-59
2	Nus1	16.3484	1.01792	4.4642380274010998E-60	4.76038e-59
2	Chek1	16.3442	3.39916	4.78612689236281E-60	5.10081e-59
2	Mrpl46	16.3278	1.53036	6.2648683077876297E-60	6.66943e-59
2	Ppm1b	16.3274	0.683246	6.3026270321382602E-60	6.70594e-59
2	Psenen	16.3075	0.658433	8.7232768597936904E-60	9.27639e-59
2	Emb	16.3022	0.645156	9.5162332356435098E-60	1.01141e-58
2	Zfp652	16.3009	0.629811	9.7237790376706302E-60	1.0329e-58
2	Churc1	16.2834	0.670667	1.2938587377032699E-59	1.37363e-58
2	Ciapin1	16.2792	0.61431	1.38583653750572E-59	1.47048e-58
2	Gtf3c1	16.2747	1.05289	1.49326113917433E-59	1.58359e-58
2	Kars	16.2712	1.46264	1.58065743554992E-59	1.67536e-58
2	Ece1	16.2627	1.96611	1.8153926466467799E-59	1.9231e-58
2	Ppp6r1	16.2505	0.7062	2.2169561746488399E-59	2.34593e-58
2	Trappc4	16.2458	0.670841	2.3903706232762899E-59	2.52805e-58
2	Susd3	16.2353	0.991778	2.8387495801293798E-59	3.00061e-58
2	Ash2l	16.2293	1.15661	3.13267106052168E-59	3.30948e-58
2	Gtf2f2	16.2218	0.929878	3.5339751060339301E-59	3.72937e-58
2	Cenpb	16.214	0.744793	4.0143895102445198E-59	4.23403e-58
2	Dnpep	16.208	1.04216	4.4264490911749299E-59	4.6644e-58
2	Vrk1	16.208	0.677624	4.4272538898823401E-59	4.6644e-58
2	Kir3dl1	16.1987	1.06425	5.1509190020097896E-59	5.42388e-58
2	Dctn2	16.1978	0.651848	5.22781957567651E-59	5.50186e-58
2	Grk6	16.1893	0.618896	5.9997725519509796E-59	6.31085e-58
2	Thoc3	16.1891	1.24451	6.0192789898658799E-59	6.32793e-58
2	Mrpl45	16.1854	1.41806	6.39197898197849E-59	6.71609e-58
2	Prdx6	16.1722	0.640166	7.9160230281118396E-59	8.3129e-58
2	Mrpl3	16.1492	1.06557	1.15081869592632E-58	1.2059e-57
2	Cd3e	16.1368	1.74074	1.40704238855706E-58	1.47359e-57
2	Trerf1	16.1269	1.20962	1.6506671674430898E-58	1.7278e-57
2	Arhgap30	16.1219	0.670395	1.7902911470212599E-58	1.87293e-57
2	Lzic	16.1117	1.44748	2.1106447079794899E-58	2.20569e-57
2	Sucla2	16.109	0.865785	2.2051457502042501E-58	2.30196e-57
2	Ndufc2	16.1024	0.684437	2.4532586867195202E-58	2.55821e-57
2	Dock2	16.0807	0.766308	3.4849772247232201E-58	3.63211e-57
2	4930453N24Rik	16.0799	1.05521	3.5314479530016803E-58	3.67856e-57
2	Gatad1	16.0778	0.756634	3.65340988692773E-58	3.80356e-57
2	Fkbp1a	16.0488	0.685657	5.8270880239206797E-58	6.06005e-57
2	Smyd3	16.048	1.04441	5.9007840496832397E-58	6.13339e-57
2	Traf5	16.0435	0.679663	6.3455023676228198E-58	6.58857e-57
2	Cux1	16.0434	0.715474	6.35986476565893E-58	6.59994e-57
2	Tspan9	16.0238	1.30793	8.7155299419803295E-58	9.03968e-57
2	Pld3	16.0204	0.79128	9.2002225145587394E-58	9.53728e-57
2	Usp14	16.017	0.746646	9.7197250982412807E-58	1.00704e-56
2	Haus1	16.0157	1.60117	9.9256479261778207E-58	1.02783e-56
2	Luc7l2	16.0086	0.639097	1.1124588635507401E-57	1.15137e-56
2	Dnlz	15.989	1.1308	1.5241759797280201E-57	1.57664e-56
2	Hsd17b12	15.9871	0.699941	1.5722618056050099E-57	1.62551e-56
2	Fam111a	15.9776	1.30797	1.83137318723054E-57	1.89138e-56
2	Bag6	15.9617	0.756858	2.36364014910459E-57	2.43848e-56
2	Paxx	15.9592	0.731113	2.4598940557451301E-57	2.53643e-56
2	Rbl1	15.957	1.66445	2.54665435786569E-57	2.62449e-56
2	Nup93	15.9521	1.45671	2.7568224499342698E-57	2.83957e-56
2	Pmf1	15.9464	1.23054	3.0195705890449501E-57	3.10855e-56
2	Pcgf6	15.9355	1.41708	3.59557777092419E-57	3.69956e-56
2	Tln1	15.9325	0.656445	3.7676773814285898E-57	3.87458e-56
2	AU020206	15.9278	0.842823	4.0646172295139398E-57	4.17773e-56
2	Arap3	15.9275	0.673215	4.0821760570249E-57	4.19355e-56
2	Rcl1	15.9249	1.75935	4.25398668494593E-57	4.36773e-56
2	Lsg1	15.9237	0.981859	4.3383581761825499E-57	4.45199e-56
2	2210016L21Rik	15.9235	1.1093	4.3527675397423299E-57	4.46441e-56
2	Elp2	15.9145	1.10335	5.0299366599581101E-57	5.15349e-56
2	Smim7	15.9032	0.758336	6.0222449263555099E-57	6.16691e-56
2	Acot13	15.9027	1.20514	6.0663887551936097E-57	6.20883e-56
2	Aatf	15.8967	1.38699	6.6771534974260694E-57	6.83032e-56
2	Cst7	15.885	0.61992	8.0556617974578897E-57	8.2361e-56
2	Lcp1	15.8753	0.60537	9.4002987931561397E-57	9.60071e-56
2	Bcl2l12	15.8745	1.34689	9.5189615009923505E-57	9.71677e-56
2	Ap2a1	15.8728	1.13359	9.7736083203383405E-57	9.97145e-56
2	Polr3h	15.8684	1.65653	1.0490723171530501E-56	1.06974e-55
2	Sart1	15.8425	0.941107	1.5847735690103699E-56	1.61515e-55
2	2310061I04Rik	15.8423	1.2551	1.5886158472868399E-56	1.61821e-55
2	Cyp51	15.8395	0.621166	1.6623182133252801E-56	1.6924e-55
2	Snf8	15.8364	0.650147	1.7448810906186001E-56	1.77552e-55
2	Trabd	15.836	0.771921	1.7552969506964899E-56	1.78518e-55
2	Ss18	15.8308	0.61513	1.9070081028907199E-56	1.93846e-55
2	Zbtb16	15.8306	2.76074	1.91305045860086E-56	1.94358e-55
2	Nubp2	15.8253	1.02437	2.0808762110651298E-56	2.11297e-55
2	Ikzf1	15.8246	0.590588	2.1037906547063602E-56	2.13459e-55
2	Llph	15.8246	0.633	2.1043743131261702E-56	2.13459e-55
2	Ak3	15.8233	1.38815	2.1497798969677599E-56	2.17951e-55
2	Wtap	15.817	0.867375	2.37526780148489E-56	2.40686e-55
2	Nop16	15.8169	0.859056	2.3775870883684599E-56	2.40794e-55
2	Ppp1r12a	15.8127	0.627748	2.54518969536341E-56	2.57634e-55
2	Pmpca	15.7953	0.991484	3.3495056007496702E-56	3.38873e-55
2	Jak3	15.7935	1.23646	3.4468579339385199E-56	3.4854e-55
2	Minpp1	15.7828	1.5311	4.0832582047795103E-56	4.1246e-55
2	Plk4	15.78	1.42931	4.2748125923330696E-56	4.31584e-55
2	Prpsap1	15.7771	0.830797	4.4713074616790196E-56	4.51187e-55
2	R3hdm1	15.7499	0.846854	6.8747907642822597E-56	6.93354e-55
2	Mgst2	15.7207	2.82079	1.09087182712697E-55	1.09962e-54
2	Ctcf	15.7054	0.638259	1.38994634646953E-55	1.39964e-54
2	Rex1bd	15.7052	0.614415	1.39354816382293E-55	1.40253e-54
2	Cdk1	15.6993	1.19363	1.52888745936965E-55	1.53795e-54
2	Mrpl55	15.6883	0.678264	1.8174123269439301E-55	1.82628e-54
2	Plaa	15.6813	0.768978	2.0310505398140899E-55	2.0399e-54
2	Uri1	15.6634	0.768257	2.69265810460635E-55	2.70019e-54
2	Yif1a	15.6597	0.971243	2.8519389066415199E-55	2.85844e-54
2	Cmc2	15.6586	0.786206	2.90127650024827E-55	2.90638e-54
2	Ric8a	15.6572	0.722011	2.9646500224729499E-55	2.96833e-54
2	Zfp414	15.6548	0.991925	3.08304891058407E-55	3.08528e-54
2	Lsm12	15.6546	0.618954	3.0921324936895398E-55	3.09277e-54
2	Lrpap1	15.6528	0.743022	3.1784410162445102E-55	3.17746e-54
2	Hirip3	15.6473	1.44924	3.4686206313470397E-55	3.46397e-54
2	Ipo7	15.642	0.797466	3.7687292053004702E-55	3.76173e-54
2	Preb	15.6329	0.87406	4.3450501101897002E-55	4.33475e-54
2	Camk2g	15.6327	0.608333	4.3596498754065597E-55	4.34707e-54
2	Atxn7l3b	15.6296	0.666536	4.5731593329776699E-55	4.55393e-54
2	Ndufa2	15.6296	0.635246	4.5741618871982402E-55	4.55393e-54
2	Man2b2	15.62	1.26106	5.3246621468441098E-55	5.29838e-54
2	Selenow	15.6191	0.610071	5.39593701097852E-55	5.36654e-54
2	Mak16	15.6134	0.762575	5.9027634449688198E-55	5.8676e-54
2	Fxyd4	15.6018	2.97336	7.079334348843E-55	7.03354e-54
2	B3gat3	15.6016	1.08367	7.1019089141821799E-55	7.05235e-54
2	Ddx54	15.5994	0.84842	7.3518739474883296E-55	7.29683e-54
2	Rbms1	15.5948	0.603765	7.89227640721207E-55	7.82516e-54
2	St3gal5	15.5878	1.63572	8.8102751047596998E-55	8.73088e-54
2	Alg3	15.5791	1.8093	1.0098279877596099E-54	1.00022e-53
2	Cox8a	15.5784	0.425979	1.02148947429348E-54	1.01125e-53
2	Slc1a5	15.5721	0.50663	1.1266091959973601E-54	1.11474e-53
2	Dstn	15.5703	0.657713	1.1579014782587E-54	1.14512e-53
2	Tln2	15.5677	2.14281	1.2074386409841699E-54	1.1935e-53
2	Med9	15.5596	1.20387	1.3696115622907899E-54	1.35311e-53
2	Adam10	15.5544	0.863491	1.48578779162143E-54	1.46714e-53
2	Prps1	15.5536	1.17243	1.50382037957703E-54	1.48419e-53
2	Ap1g2	15.5427	1.52292	1.7823797042104699E-54	1.75821e-53
2	Atp1a1	15.5418	0.634619	1.8070853175559799E-54	1.78168e-53
2	Pdcd6ip	15.5318	0.605708	2.1130478942563E-54	2.08228e-53
2	Arpc4	15.5263	0.69125	2.3019088602422399E-54	2.26723e-53
2	Nras	15.5216	0.897431	2.4789710677490701E-54	2.44039e-53
2	Tap2	15.5141	0.817429	2.7860107782506298E-54	2.74125e-53
2	Mpdu1	15.5121	0.946903	2.8732444661664297E-54	2.82565e-53
2	Sec63	15.51	0.65059	2.9673586424423697E-54	2.91672e-53
2	Eif2s2	15.5077	0.607422	3.0748581795393801E-54	3.02085e-53
2	Rwdd4a	15.5043	1.23841	3.24610306825423E-54	3.18586e-53
2	Xpnpep1	15.5038	1.18594	3.2678460726769397E-54	3.20557e-53
2	Fcho1	15.4984	1.28404	3.5546985563702599E-54	3.48519e-53
2	Rabif	15.4963	1.31093	3.6726666224839801E-54	3.59903e-53
2	Apobec3	15.4928	0.771197	3.8793265894035401E-54	3.79962e-53
2	Wdr43	15.4917	0.799209	3.9468796615387997E-54	3.86383e-53
2	Thap12	15.473	1.19163	5.2808304606059503E-54	5.1671e-53
2	Tram1	15.4686	0.591845	5.6537964077909497E-54	5.52924e-53
2	Ccdc59	15.4644	0.679791	6.0337183368873604E-54	5.89781e-53
2	Brcc3	15.4587	1.01122	6.5952015639137904E-54	6.44014e-53
2	Inpp4b	15.4451	1.38832	8.1425234097401701E-54	7.93906e-53
2	Nosip	15.4333	0.90417	9.7712857478977503E-54	9.52233e-53
2	Taf6	15.4311	1.44652	1.01059921161066E-53	9.84355e-53
2	Usp4	15.4263	0.93815	1.0898464558046501E-53	1.06101e-52
2	Dpp9	15.4219	1.23079	1.16545758767217E-53	1.13405e-52
2	Sept9	15.4203	0.93155	1.19629835254044E-53	1.16348e-52
2	Sephs2	15.4165	0.986581	1.26840923086764E-53	1.23237e-52
2	Eif3a	15.4131	0.605476	1.3362115479269899E-53	1.29759e-52
2	Med25	15.4086	1.00546	1.43211098115543E-53	1.39002e-52
2	Pwp1	15.4036	1.36271	1.54739899238889E-53	1.50117e-52
2	Elovl6	15.3919	0.605708	1.8546243725777001E-53	1.79832e-52
2	Trdc	15.3734	0.5429	2.4688302935811598E-53	2.39268e-52
2	Kdm1a	15.3732	0.643571	2.4776299974529799E-53	2.4e-52
2	Imp4	15.3726	0.941665	2.4977187272030298E-53	2.41825e-52
2	I730030J21Rik	15.3643	0.949222	2.84259889866358E-53	2.75078e-52
2	Egln3	15.3425	1.63697	3.9760990353347902E-53	3.84383e-52
2	Sesn3	15.328	0.753086	4.9718726925536601E-53	4.80168e-52
2	Rars	15.3277	0.808641	4.9949087182688498E-53	4.82152e-52
2	Tcrg-V1	15.325	1.70672	5.2083060851589099E-53	5.025e-52
2	Dis3	15.3222	1.70105	5.4357433767089798E-53	5.24182e-52
2	Ppm1g	15.3176	0.59576	5.8331451298866797E-53	5.61945e-52
2	Ccnq	15.3148	1.43399	6.0943518817682802E-53	5.86816e-52
2	1110038F14Rik	15.3109	1.0712	6.4707368520392101E-53	6.22748e-52
2	Rtca	15.3063	0.904753	6.9447884060705499E-53	6.68039e-52
2	Exosc2	15.3007	2.00982	7.5595847425494204E-53	7.26817e-52
2	Sec23b	15.3006	0.962233	7.5802996459347504E-53	7.28446e-52
2	Stard7	15.3	1.37581	7.64180001335703E-53	7.33992e-52
2	Rtn3	15.2952	0.610722	8.2294398417700501E-53	7.90043e-52
2	Rnf187	15.2831	0.597872	9.9105016429835797E-53	9.50956e-52
2	Sppl2b	15.2679	1.13683	1.25081929831093E-52	1.19962e-51
2	Elmo2	15.2448	1.10124	1.78404300491641E-52	1.71017e-51
2	Pnkd	15.2245	0.735167	2.43046884262727E-52	2.32868e-51
2	Slc39a6	15.2145	0.56106	2.8327768701943501E-52	2.71279e-51
2	Haus7	15.2023	1.38486	3.4117228110100496E-52	3.2656e-51
2	Cops9	15.1952	0.590555	3.80617605778978E-52	3.64136e-51
2	Mea1	15.1926	0.600858	3.9592130724577002E-52	3.78403e-51
2	Leprotl1	15.1887	0.587634	4.2010241660041404E-52	4.01316e-51
2	Hadhb	15.1793	0.704323	4.8468442258931503E-52	4.62782e-51
2	Gnptg	15.1765	0.690973	5.0615759981517298E-52	4.83046e-51
2	Ndufb9	15.1744	0.616533	5.2214765978051999E-52	4.9806e-51
2	Npepl1	15.173	0.755656	5.3346070653908299E-52	5.08601e-51
2	Nop2	15.1704	1.68037	5.5545126542245897E-52	5.29306e-51
2	Eif4g3	15.1699	0.709225	5.5996723807691302E-52	5.33347e-51
2	Impdh1	15.1609	0.766563	6.4219732224998698E-52	6.11367e-51
2	Pigyl	15.1578	1.22313	6.7254163841839504E-52	6.3994e-51
2	Mrfap1	15.1542	0.604896	7.10955061911132E-52	6.76158e-51
2	Mki67	15.1531	0.781368	7.2303396471701805E-52	6.87308e-51
2	Chtf8	15.153	0.943439	7.2426458297131901E-52	6.8814e-51
2	St14	15.1504	0.69509	7.5319160959887797E-52	7.15273e-51
2	Gnl2	15.1354	0.872896	9.4675804297546404E-52	8.98213e-51
2	Calm3	15.1316	0.642984	1.0016765931787E-51	9.49385e-51
2	Trnau1ap	15.1314	0.892556	1.0057994124309501E-51	9.52826e-51
2	Cdk9	15.1292	0.649665	1.04020154618066E-51	9.84934e-51
2	Rin3	15.1247	0.627436	1.1136107941824599E-51	1.05393e-50
2	Eno3	15.1222	3.08891	1.1563472548675901E-51	1.09384e-50
2	Hnrnpul1	15.1218	0.692762	1.1628168822337699E-51	1.09942e-50
2	Grwd1	15.121	2.0194	1.17697495542714E-51	1.11226e-50
2	Hes6	15.1189	1.12122	1.2159914180090099E-51	1.14857e-50
2	Wdr76	15.1171	2.23109	1.24917564124522E-51	1.17934e-50
2	Brip1os	15.1155	1.42487	1.27936253660414E-51	1.20725e-50
2	Crebzf	15.1094	0.844204	1.4046278824585501E-51	1.32481e-50
2	Spcs1	15.1067	0.596506	1.46319879115133E-51	1.37938e-50
2	Ybx3	15.1049	0.622968	1.5036703339922799E-51	1.41685e-50
2	Pabpc4	15.1024	0.988599	1.5606547489496201E-51	1.46983e-50
2	Fcf1	15.0902	0.671109	1.8775165328249401E-51	1.76739e-50
2	Ifi47	15.0853	1.83918	2.02396589291468E-51	1.90339e-50
2	Bax	15.0718	0.588919	2.4837573169376E-51	2.33466e-50
2	Mapk6	15.0703	0.706363	2.5383599917503599E-51	2.38483e-50
2	Nfu1	15.0674	0.686084	2.65322280778734E-51	2.49153e-50
2	Tmem121	15.057	1.27672	3.1079736288175199E-51	2.91715e-50
2	Pold3	15.0568	1.40003	3.1143812109931499E-51	2.92175e-50
2	Pusl1	15.0428	1.77113	3.8512644622827901E-51	3.61131e-50
2	Tap1	15.0417	1.14952	3.9129522941122899E-51	3.66737e-50
2	Aldh18a1	15.0406	1.43526	3.9781413046401201E-51	3.72667e-50
2	Yars2	15.0403	1.65778	3.9951757898506798E-51	3.74081e-50
2	Nr2f6	15.0086	0.954314	6.4520559518316599E-51	6.03835e-50
2	2510002D24Rik	15.001	1.44286	7.23565879447962E-51	6.76844e-50
2	Cfap298	14.999	1.53219	7.4482450670176403E-51	6.96393e-50
2	Pcif1	14.9952	0.632431	7.8977326525271402E-51	7.38062e-50
2	Spc24	14.9942	1.33609	8.0175921083336505E-51	7.48902e-50
2	Gnpda1	14.9936	1.00751	8.0906986522419997E-51	7.55366e-50
2	Hars	14.9871	0.879208	8.9200212499521406E-51	8.32392e-50
2	Ndufa5	14.9817	0.572577	9.6651951151103196E-51	9.01495e-50
2	Nifk	14.9786	1.45992	1.01340706596702E-50	9.44773e-50
2	Sec61g	14.9783	0.611289	1.01824212863926E-50	9.48823e-50
2	Tmem108	14.9699	1.82252	1.1547646231285301E-50	1.07552e-49
2	Brd3	14.9686	1.09044	1.1768730894846299E-50	1.09558e-49
2	Gsk3a	14.9608	0.714128	1.32480303965381E-50	1.23152e-49
2	Nmi	14.9603	1.01595	1.3336332301662001E-50	1.23913e-49
2	Apoo	14.9541	1.42437	1.4638029239062999E-50	1.35943e-49
2	Golga7	14.9534	0.623621	1.48068286032628E-50	1.37403e-49
2	Fopnl	14.9534	0.982355	1.4809469275327401E-50	1.37403e-49
2	Ide	14.9404	1.27776	1.7981593154832601E-50	1.66754e-49
2	Ppp5c	14.9279	1.1183	2.1714630621846102E-50	2.01276e-49
2	Spint2	14.9202	0.602667	2.43362298302711E-50	2.25468e-49
2	Ptrh2	14.9157	1.3239	2.6063715767256402E-50	2.41357e-49
2	Timm10	14.9129	1.27176	2.7173370684974698E-50	2.51393e-49
2	Psmd5	14.9117	1.06082	2.7660076975869301E-50	2.55773e-49
2	Josd2	14.9067	0.941441	2.9831874849510701E-50	2.75724e-49
2	Cisd3	14.9003	2.04178	3.28252909961311E-50	3.03246e-49
2	D10Wsu102e	14.8917	1.41046	3.72940520683962E-50	3.44365e-49
2	Prkar2a	14.8897	1.16292	3.8461606767678598E-50	3.54977e-49
2	Dcaf13	14.8838	0.861608	4.2002528036172701E-50	3.87472e-49
2	Sart3	14.8717	0.903186	5.0342825444380497E-50	4.63969e-49
2	Elavl1	14.8709	0.575208	5.0891487731628402E-50	4.68802e-49
2	Cr1l	14.8696	0.729348	5.1912423999643003E-50	4.7798e-49
2	Adk	14.8679	1.47982	5.3285074122710803E-50	4.90385e-49
2	Klrc1	14.8666	0.824079	5.4321504434698803E-50	4.99686e-49
2	Clptm1l	14.8658	0.689071	5.4984385078872799E-50	5.05543e-49
2	Nup107	14.86	1.54823	5.9952351593858598E-50	5.50958e-49
2	Il12rb1	14.8569	1.59899	6.2782420238031302E-50	5.76692e-49
2	Mdp1	14.8507	0.67536	6.8824016448128996E-50	6.31888e-49
2	Selenof	14.8498	0.613908	6.9818456717260999E-50	6.40714e-49
2	Tex261	14.8493	0.662154	7.0296491425999596E-50	6.44795e-49
2	Ndufaf8	14.848	0.751592	7.1661350246496103E-50	6.57003e-49
2	Magohb	14.8438	0.814499	7.6299840088825601E-50	6.99198e-49
2	Kat2a	14.8425	1.73269	7.77888092679248E-50	7.12506e-49
2	Psmc1	14.834	0.75822	8.8309724736255703E-50	8.08489e-49
2	Plp2	14.8219	0.697118	1.05726529715663E-49	9.67485e-49
2	Pam16	14.8135	0.637746	1.1974594355082499E-49	1.09526e-48
2	Fkbp5	14.8118	1.15719	1.2286575978071E-49	1.12273e-48
2	Tbl3	14.7942	1.14272	1.5970508327149101E-49	1.45867e-48
2	Fnbp1	14.7824	0.562163	1.90225340449444E-49	1.73661e-48
2	Ttc13	14.7814	1.44778	1.93081392084679E-49	1.76186e-48
2	Txndc9	14.7716	0.657373	2.2348289840554199E-49	2.03831e-48
2	Api5	14.7683	0.708969	2.3442501432861002E-49	2.1371e-48
2	Cdc25a	14.7623	2.03182	2.5651746006352999E-49	2.3374e-48
2	Cstf2	14.7596	1.12709	2.6697363726520302E-49	2.43153e-48
2	Naa20	14.7556	0.760402	2.8320050553910098E-49	2.57811e-48
2	Vps52	14.7551	1.10375	2.8517748310304001E-49	2.59489e-48
2	Dvl2	14.7547	1.27711	2.8699583687342301E-49	2.61021e-48
2	Mfsd14a	14.7441	0.825041	3.3569658720058902E-49	3.05027e-48
2	Aars	14.7372	0.950956	3.7180314307534098E-49	3.37676e-48
2	Pop7	14.7335	0.938631	3.9260958049942098E-49	3.56406e-48
2	Aacs	14.7304	1.56957	4.11535463921249E-49	3.73411e-48
2	Htatsf1	14.7289	0.649653	4.2069886951302301E-49	3.81547e-48
2	Seh1l	14.722	0.899297	4.6583668276688701E-49	4.22286e-48
2	Eed	14.7143	0.760608	5.2217960380397902E-49	4.7314e-48
2	Hdac7	14.7094	0.857116	5.6074899828540996E-49	5.07849e-48
2	Czib	14.7086	0.970796	5.6744937687763402E-49	5.13677e-48
2	Thop1	14.7028	1.96703	6.1886741961649604E-49	5.59961e-48
2	Rpf2	14.693	1.6559	7.1435058367175295E-49	6.46053e-48
2	Acsbg1	14.6841	2.35784	8.1548289872838998E-49	7.37172e-48
2	Nt5e	14.6675	2.55892	1.04079622175857E-48	9.39971e-48
2	B3gnt2	14.6621	1.36278	1.12707274433462E-48	1.01741e-47
2	Cdca4	14.6609	0.92062	1.14669636332823E-48	1.03465e-47
2	Ddx47	14.6585	0.726476	1.18931588112839E-48	1.0726e-47
2	Dgkd	14.6492	0.595369	1.3623024079842399E-48	1.22747e-47
2	Phip	14.638	0.785081	1.6064697911247499E-48	1.44679e-47
2	Arpc2	14.6366	0.508299	1.6402963574021199E-48	1.47657e-47
2	Mical1	14.6358	0.888462	1.65969724355313E-48	1.49334e-47
2	Dhrs13	14.634	2.02167	1.7039040780391499E-48	1.53241e-47
2	Acaa1a	14.6243	0.638464	1.9645595368293299E-48	1.76519e-47
2	Rmnd5b	14.6235	0.794498	1.9883066325696899E-48	1.78569e-47
2	Zfp511	14.617	1.02353	2.1887268144219999E-48	1.96478e-47
2	Pfdn4	14.6159	1.08392	2.2247776680821699E-48	1.99621e-47
2	Setd5	14.615	0.624587	2.2520241547190499E-48	2.01973e-47
2	Adprhl2	14.61	1.37995	2.4243594426562999E-48	2.17328e-47
2	Golim4	14.5937	1.21548	3.0796841918374698E-48	2.75945e-47
2	Hist1h1b	14.5897	0.999594	3.2656930142180601E-48	2.92477e-47
2	Mrpl9	14.5844	0.740482	3.5314143461361902E-48	3.15982e-47
2	Gemin2	14.5798	1.79243	3.7764599539423197E-48	3.37752e-47
2	Haus6	14.5792	1.47396	3.8098304141426401E-48	3.40579e-47
2	Sh2d1b1	14.563	1.56992	4.8256855494650901E-48	4.30994e-47
2	Rrp7a	14.5622	0.846412	4.8869682318692499E-48	4.36266e-47
2	Mvd	14.56	2.04224	5.0479925149093898E-48	4.50433e-47
2	Pum2	14.5538	0.643689	5.5274257984570804E-48	4.92985e-47
2	Prps1l3	14.5431	1.15314	6.4599521089858497E-48	5.75891e-47
2	Il13	14.5376	0.896287	6.9977581687436906E-48	6.23548e-47
2	Ubac1	14.534	1.14843	7.3735007780599705E-48	6.56727e-47
2	Prrc2a	14.5158	0.603662	9.6266162625433706E-48	8.56614e-47
2	Yeats4	14.5132	0.714629	9.9902935320170197E-48	8.88567e-47
2	Epsti1	14.5115	0.738706	1.02500811194004E-47	9.11254e-47
2	Rcc2	14.4861	0.590615	1.4829240489121899E-47	1.31775e-46
2	Slc17a9	14.4834	1.13357	1.5418522319037801E-47	1.36948e-46
2	Emp3	14.4806	0.511264	1.6071065192637901E-47	1.42679e-46
2	Zc3h18	14.4706	0.952295	1.8577267031222301E-47	1.64853e-46
2	Mitd1	14.4705	1.34579	1.8613709251024401E-47	1.65101e-46
2	Rhob	14.4679	0.555315	1.9330186963363201E-47	1.71377e-46
2	Scfd1	14.4623	1.15524	2.0965117859264299E-47	1.85702e-46
2	Cox18	14.4613	1.46902	2.1280209839566E-47	1.88407e-46
2	Impa1	14.4596	0.842333	2.18205199058463E-47	1.93102e-46
2	Hhex	14.4569	1.13686	2.2669679843389999E-47	2.00525e-46
2	Phpt1	14.4562	0.735827	2.2922434198795301E-47	2.02668e-46
2	Cog8	14.4557	1.04929	2.3062607503225402E-47	2.03814e-46
2	Rchy1	14.4542	0.58935	2.3588300305073802E-47	2.08365e-46
2	Lsm10	14.4519	1.3188	2.43832045803685E-47	2.1519e-46
2	Pitpnb	14.4456	0.644159	2.6735066052518402E-47	2.35839e-46
2	Cse1l	14.436	0.986194	3.0710065277077898E-47	2.7078e-46
2	Dhx36	14.4224	0.636875	3.7390885113232501E-47	3.29537e-46
2	St13	14.4198	0.624734	3.8819022249439801E-47	3.41968e-46
2	Rngtt	14.4169	0.960394	4.0487381306883798E-47	3.56503e-46
2	Mecr	14.4162	1.35227	4.0914778398712398E-47	3.60102e-46
2	Strbp	14.4127	1.54063	4.3078215637946702E-47	3.78971e-46
2	Sept8	14.4047	1.00991	4.8355825219444898E-47	4.25206e-46
2	Hk1	14.4021	1.00991	5.0198948744836597E-47	4.41213e-46
2	Ubap2l	14.3881	0.561164	6.1451523368605297E-47	5.3987e-46
2	Mis18a	14.3809	0.628441	6.8247295041619697E-47	5.993e-46
2	Mylk	14.3767	1.11949	7.2433611819155998E-47	6.35773e-46
2	Ppil2	14.3738	0.726864	7.5564672735686302E-47	6.62955e-46
2	Vti1b	14.3728	0.61692	7.6639295407830003E-47	6.72078e-46
2	Rbm38	14.3704	1.00621	7.9373645749945903E-47	6.95742e-46
2	Rtn4rl1	14.3596	1.05991	9.2798179036719009E-47	8.13045e-46
2	Gga2	14.3586	1.53397	9.4082445810587109E-47	8.23924e-46
2	Pafah1b3	14.3493	0.872448	1.07582017165414E-46	9.4172e-46
2	Keap1	14.3361	0.508733	1.3024948301466099E-46	1.13962e-45
2	Anapc15	14.3357	1.32814	1.3101039890001701E-46	1.14576e-45
2	Ctla2a	14.3243	0.94832	1.5426349819231101E-46	1.34852e-45
2	Smc4	14.3238	0.550441	1.55349687877558E-46	1.3574e-45
2	Rbmx	14.3159	0.987191	1.7406815854822001E-46	1.51958e-45
2	Arhgap4	14.3109	1.08546	1.8695647085763102E-46	1.63136e-45
2	Snrnp200	14.3087	0.81831	1.9316669961049398E-46	1.68479e-45
2	2310009A05Rik	14.3074	1.08824	1.9666011116036201E-46	1.71371e-45
2	Gsto1	14.3047	0.807113	2.0461368473422799E-46	1.78222e-45
2	Ssh2	14.3024	0.704936	2.1146261806383199E-46	1.84105e-45
2	Commd7	14.302	0.574176	2.1252864789030699E-46	1.8495e-45
2	Itfg1	14.2994	0.781496	2.2083466007997399E-46	1.92091e-45
2	Aasdhppt	14.2982	0.979172	2.24406630952066E-46	1.95111e-45
2	Mrpl24	14.2965	0.613859	2.3022927865658501E-46	2.00083e-45
2	Eri3	14.2916	0.863705	2.4673928901083802E-46	2.14239e-45
2	Dscc1	14.2908	3.061	2.4964417254832401E-46	2.16664e-45
2	Ndrg3	14.2874	0.745929	2.6226198774099101E-46	2.27513e-45
2	Mplkip	14.2826	0.818648	2.80873811656374E-46	2.4355e-45
2	Anp32e	14.2735	0.564563	3.20037904583286E-46	2.77385e-45
2	Pdzd8	14.2686	0.921287	3.43297462879264E-46	2.97412e-45
2	Ppp1r35	14.2685	0.865654	3.43992573086723E-46	2.97881e-45
2	Cpt1a	14.2611	1.29038	3.8226972485063003E-46	3.30879e-45
2	Rcc1	14.2604	1.67287	3.8597569418937601E-46	3.33937e-45
2	Tgfbr2	14.2591	0.516467	3.9325510370955697E-46	3.40083e-45
2	Nr2c2ap	14.2554	0.81004	4.1503372420268E-46	3.58757e-45
2	Xpo7	14.2511	0.95882	4.4097937758142801E-46	3.81014e-45
2	Ube3a	14.2453	0.531951	4.7957200649336197E-46	4.14174e-45
2	Src	14.2438	0.962695	4.8987859478777801E-46	4.22886e-45
2	Nup88	14.2376	1.096	5.3557266154429498E-46	4.61919e-45
2	2900026A02Rik	14.2373	1.25934	5.3798085872862801E-46	4.6379e-45
2	Snhg6	14.2344	1.01136	5.60022240702395E-46	4.82577e-45
2	Slc16a3	14.219	1.19886	6.9799829317209202E-46	6.00403e-45
2	Sec22b	14.2186	0.753898	7.0247741434446597E-46	6.03987e-45
2	Gng10	14.2126	0.520986	7.6548822389307204E-46	6.57871e-45
2	Wdyhv1	14.2095	0.892706	8.0050733737450903E-46	6.87662e-45
2	Ube2g1	14.2022	0.658047	8.8842701931251E-46	7.62849e-45
2	Mpc2	14.1982	0.539631	9.3944829100851494E-46	8.06301e-45
2	Frmd8	14.1975	0.924934	9.4970755344314708E-46	8.14745e-45
2	Qars	14.1939	0.738004	9.9895172251176208E-46	8.56232e-45
2	Ythdf2	14.1811	0.647713	1.19939531117817E-45	1.02713e-44
2	Dhcr24	14.1801	1.23589	1.2161635907853599E-45	1.04103e-44
2	Mvb12b	14.175	0.661442	1.30853274374751E-45	1.1196e-44
2	Ccny	14.1743	0.6189	1.32099769996794E-45	1.12977e-44
2	Mrpl16	14.1669	1.12918	1.46923985591663E-45	1.25488e-44
2	Mrpl37	14.1657	0.925435	1.4929480391083099E-45	1.27457e-44
2	Wdr61	14.1573	0.673581	1.6836398799555598E-45	1.43674e-44
2	Cd28	14.1518	2.41087	1.8206642945434501E-45	1.55298e-44
2	Bcat2	14.1515	0.92384	1.8269138334557101E-45	1.55763e-44
2	Svbp	14.1504	0.637251	1.85645394997746E-45	1.58211e-44
2	Mettl16	14.1484	1.33642	1.9101080112733099E-45	1.62712e-44
2	Efr3a	14.1467	0.625881	1.9583121243368899E-45	1.66745e-44
2	Dpm2	14.1338	0.757421	2.3495572261858401E-45	1.99971e-44
2	Ccdc86	14.131	1.16769	2.4476126298245299E-45	2.08225e-44
2	Bcl2l11	14.1286	0.648241	2.5303699493294399E-45	2.1517e-44
2	Hspa14	14.1177	0.921934	2.9552313646378901E-45	2.50968e-44
2	Thap7	14.1173	1.07637	2.97194009446688E-45	2.52276e-44
2	Timm8b	14.1164	0.60093	3.0100805306225001E-45	2.55402e-44
2	Arid5a	14.1098	0.536982	3.3033627141205901E-45	2.80041e-44
2	Ogdh	14.1028	0.568504	3.6517886099071E-45	3.09443e-44
2	Gtf3c6	14.1015	0.726286	3.7192734119300902E-45	3.15023e-44
2	Uap1	14.0919	0.630749	4.2588945775081001E-45	3.60572e-44
2	Ncapg2	14.0828	1.70025	4.8432674527451799E-45	4.09867e-44
2	Akna	14.0824	0.8447	4.8700543603088398E-45	4.11954e-44
2	Iah1	14.0745	0.862834	5.4526421651209303E-45	4.60832e-44
2	Smim11	14.0721	0.728143	5.6396027289779006E-45	4.76217e-44
2	Skp1a	14.0658	0.547225	6.1652863856698602E-45	5.20379e-44
2	Pgam5	14.065	1.11798	6.2295286119631397E-45	5.25572e-44
2	H2-T22	14.0567	0.762211	7.0033617095352106E-45	5.90602e-44
2	N6amt1	14.0544	1.36587	7.2423318697773294E-45	6.10488e-44
2	Cbfb	14.0505	0.560665	7.6542971441603404E-45	6.44934e-44
2	Rad51ap1	14.0481	2.10507	7.9156731327570596E-45	6.66666e-44
2	Uqcrb	14.046	0.602155	8.1471213345411995E-45	6.85861e-44
2	Sp3	14.0308	0.792586	1.00995931146224E-44	8.49859e-44
2	Bak1	14.0307	0.973959	1.01137269726775E-44	8.50678e-44
2	Commd8	14.0201	0.551101	1.1738372813597401E-44	9.869e-44
2	Smpd1	14.0125	0.702229	1.3068690224076301E-44	1.09827e-43
2	Sgta	14.0117	0.810244	1.32187759115228E-44	1.1104e-43
2	Arl1	14.0102	0.601473	1.3497405470022001E-44	1.13331e-43
2	Ak6	14.0064	0.641219	1.42432457335714E-44	1.19542e-43
2	Uqcr11	14.0057	0.58057	1.4381419595487899E-44	1.20649e-43
2	Pgrmc2	13.9983	1.21225	1.5954875601869299E-44	1.33676e-43
2	Ctnnbl1	13.9945	0.482642	1.68493169615538E-44	1.41108e-43
2	Tmem33	13.994	0.613567	1.6963240717359899E-44	1.42001e-43
2	Paqr4	13.9903	1.19825	1.78710379921809E-44	1.49536e-43
2	Hacd1	13.977	2.20955	2.15286416028327E-44	1.80063e-43
2	Ecd	13.9665	1.17201	2.4960369701922698E-44	2.08675e-43
2	Ttc14	13.9655	0.643267	2.5328635046840002E-44	2.11663e-43
2	Mrps33	13.9623	0.54081	2.6465921834217399E-44	2.21071e-43
2	Ccr4	13.9606	2.95756	2.7096059579948699E-44	2.26237e-43
2	Isg20l2	13.9595	1.05315	2.7545017276390001E-44	2.29886e-43
2	Hmgb3	13.9486	0.925457	3.2074036864680301E-44	2.67569e-43
2	Commd6	13.948	0.680127	3.2369328653617699E-44	2.69916e-43
2	Adprh	13.9473	0.695123	3.2656452894624998E-44	2.72193e-43
2	Babam2	13.9409	0.687058	3.5762017316939799E-44	2.9795e-43
2	Gipc1	13.9347	1.03137	3.9001487074388699E-44	3.2466e-43
2	Smarcd2	13.926	0.83274	4.4030117959133799E-44	3.66362e-43
2	Ccar1	13.9235	0.615572	4.5604400554702401E-44	3.79298e-43
2	Jmjd6	13.9216	0.958856	4.6805051770412601E-44	3.89117e-43
2	Dnajc8	13.9213	0.528316	4.7033851298146901E-44	3.90852e-43
2	Mrpl33	13.9053	0.54232	5.8849594899535897E-44	4.88621e-43
2	Uxs1	13.9028	1.01835	6.0907771923179699E-44	5.05493e-43
2	Nedd8	13.8978	0.609558	6.5307639387977602E-44	5.41776e-43
2	Rraga	13.8878	0.606493	7.5102422538014696E-44	6.22764e-43
2	Sptan1	13.8869	0.573532	7.6071400688114997E-44	6.30529e-43
2	Atraid	13.8847	0.57234	7.8450288571827703E-44	6.49969e-43
2	Steap3	13.8827	1.69158	8.0663061199681495E-44	6.68016e-43
2	Slc20a1	13.8791	0.722006	8.4824990399265897E-44	7.02183e-43
2	Nipsnap3b	13.8776	0.675562	8.6540368229712696E-44	7.16076e-43
2	Mindy3	13.8757	0.727166	8.8918572837426602E-44	7.3544e-43
2	9530068E07Rik	13.8669	0.633007	1.0047982037723201E-43	8.30353e-43
2	Snw1	13.8572	0.608479	1.1502528782399399E-43	9.49339e-43
2	Pigp	13.8529	0.566019	1.22100238425822E-43	1.0073e-42
2	Atg5	13.8522	0.791596	1.2330059715839099E-43	1.01677e-42
2	Rbm25	13.8472	0.527748	1.32243811691612E-43	1.09005e-42
2	Mcoln2	13.8393	1.13894	1.47599210859497E-43	1.21559e-42
2	Cnot10	13.8364	0.881772	1.5362341492252499E-43	1.26413e-42
2	Tgs1	13.8347	0.725154	1.5733972660829001E-43	1.29416e-42
2	Ogfr	13.8335	0.817179	1.5999935544694501E-43	1.31547e-42
2	Zfp706	13.8251	0.547154	1.7976514249454E-43	1.47736e-42
2	Txnl1	13.8245	0.48374	1.8137566529073298E-43	1.48996e-42
2	Pdhb	13.8222	0.58253	1.8734893298361601E-43	1.53838e-42
2	Polr2b	13.8203	0.827174	1.92390910451734E-43	1.57911e-42
2	Pole3	13.8176	1.16733	1.9952079284002399E-43	1.63693e-42
2	Agpat2	13.8175	0.918661	1.9982100545936799E-43	1.6387e-42
2	Hsd17b7	13.8161	1.51954	2.0388550187994299E-43	1.67133e-42
2	Ahsa2	13.8151	0.682277	2.0664075330888201E-43	1.69319e-42
2	Taf12	13.8129	0.894281	2.1315393186225402E-43	1.74582e-42
2	Hscb	13.8097	1.06812	2.2261038032414702E-43	1.8225e-42
2	Tex30	13.8089	0.625564	2.2518029046816299E-43	1.84277e-42
2	Zfp292	13.7975	0.620968	2.6370306363296701E-43	2.1571e-42
2	Utp14a	13.7947	0.939118	2.7436144240013002E-43	2.24334e-42
2	Atxn2l	13.784	0.656688	3.1823870844157801E-43	2.60101e-42
2	Smn1	13.7804	0.999833	3.34207022341811E-43	2.73037e-42
2	Cops4	13.7774	0.488882	3.4853992776126199E-43	2.84626e-42
2	Far1	13.7748	0.591868	3.6124850911204096E-43	2.94756e-42
2	Tmem165	13.7709	0.623248	3.8148856497688096E-43	3.11139e-42
2	Tfrc	13.7685	0.959868	3.9442995139515299E-43	3.21423e-42
2	Abcf1	13.768	0.5107	3.97276703398379E-43	3.23607e-42
2	Hdhd5	13.7644	1.38316	4.1728418711609503E-43	3.39761e-42
2	1500011B03Rik	13.7588	0.511322	4.5084170530651702E-43	3.6693e-42
2	Fignl1	13.7468	2.43647	5.3212453527059796E-43	4.32902e-42
2	Nup205	13.7426	1.46377	5.6434339750636601E-43	4.5892e-42
2	Gpr18	13.7333	0.61779	6.41633450561954E-43	5.21553e-42
2	Mcrs1	13.7324	1.0142	6.4931910240012396E-43	5.27579e-42
2	Stx4a	13.7295	0.625134	6.7591374709729699E-43	5.48957e-42
2	Man1a2	13.7237	0.741195	7.3247456011643599E-43	5.94644e-42
2	Ipo4	13.7138	1.41368	8.3910829988109599E-43	6.80927e-42
2	U2af1l4	13.7134	0.823167	8.4375032882002907E-43	6.84407e-42
2	Csnk2a2	13.6979	0.565486	1.0447808417438601E-42	8.47117e-42
2	N4bp2	13.6971	1.23941	1.05618624322616E-42	8.56006e-42
2	Crot	13.6923	0.895176	1.12848112680191E-42	9.14216e-42
2	Max	13.6901	0.551471	1.16354220447141E-42	9.42226e-42
2	F2rl1	13.6897	1.58671	1.1691586171405801E-42	9.46378e-42
2	Pear1	13.6856	1.67535	1.23732831437584E-42	1.00114e-41
2	Derl2	13.6854	0.76712	1.24112667464639E-42	1.00379e-41
2	Cobll1	13.6845	0.868005	1.2566054694903101E-42	1.01589e-41
2	Nars	13.682	0.538536	1.29990089107401E-42	1.05045e-41
2	Wrnip1	13.6794	1.0635	1.34747238642398E-42	1.08844e-41
2	Nudt2	13.6791	1.27923	1.35424470336579E-42	1.09345e-41
2	Ergic2	13.6691	0.713977	1.5531599332221801E-42	1.25354e-41
2	Prrc2c	13.6682	0.543758	1.57262801136082E-42	1.26872e-41
2	Gemin7	13.6651	0.654658	1.6406342276991501E-42	1.32303e-41
2	Spn	13.6619	0.826216	1.7147201859312001E-42	1.3822e-41
2	Tbl1x	13.65	0.644545	2.02000076779474E-42	1.62625e-41
2	Stxbp2	13.6472	0.768609	2.0968825877296401E-42	1.68745e-41
2	Wdr6	13.6447	0.912211	2.1710931576318701E-42	1.74644e-41
2	Cd320	13.642	0.476151	2.25235554723433E-42	1.81105e-41
2	Ccdc115	13.6392	0.806412	2.3396880365675701E-42	1.8805e-41
2	Hibadh	13.6363	0.810592	2.43712229247352E-42	1.95799e-41
2	Phax	13.6332	0.619703	2.5402689923131499E-42	2.04002e-41
2	Nol12	13.6329	1.10851	2.5536044720652701E-42	2.04987e-41
2	Znhit6	13.6265	1.45028	2.7875529246690199E-42	2.23675e-41
2	Smim26	13.6213	0.987488	2.99102239988591E-42	2.39902e-41
2	Spg21	13.6207	0.699524	3.0152340275534902E-42	2.41743e-41
2	Ints7	13.612	1.12016	3.3989280711769499E-42	2.72393e-41
2	Dhps	13.6065	0.807887	3.6635494755068602E-42	2.93478e-41
2	Twistnb	13.6061	0.62807	3.6843630846508502E-42	2.95023e-41
2	Mtf2	13.6031	1.03232	3.8362824343931E-42	3.07061e-41
2	Ctr9	13.6006	0.981723	3.9694868738945802E-42	3.17592e-41
2	Cyb561d2	13.5969	1.08241	4.1795229967118299E-42	3.3412e-41
2	Smarce1	13.5896	0.579813	4.61356348157911E-42	3.68666e-41
2	Plxdc1	13.582	1.5823	5.1240791061148601E-42	4.09123e-41
2	Srebf2	13.5775	0.562041	5.4417850270720799E-42	4.34311e-41
2	Mrpl39	13.5736	1.11539	5.7393387098304399E-42	4.5787e-41
2	Arrdc1	13.5736	0.578634	5.74404485006951E-42	4.58056e-41
2	Kxd1	13.5713	0.572871	5.9247347041509696E-42	4.72271e-41
2	Fam98b	13.5659	0.829634	6.3766846708334299E-42	5.08087e-41
2	Foxred2	13.5601	1.30999	6.9000629765639799E-42	5.49563e-41
2	Yipf5	13.5525	0.687984	7.6598233961391403E-42	6.09824e-41
2	Cars2	13.5498	1.24467	7.93928281771724E-42	6.31813e-41
2	Prelid3b	13.5496	0.510615	7.9669769751757199E-42	6.33756e-41
2	Hsf1	13.5493	0.920359	7.9942348063306499E-42	6.35663e-41
2	Adrm1	13.5416	0.56252	8.8879293969731502E-42	7.06435e-41
2	Esf1	13.5354	0.880493	9.6627986177407395E-42	7.67709e-41
2	Blm	13.5352	1.32604	9.6983125289482295E-42	7.70214e-41
2	Zdhhc20	13.5319	0.531717	1.01378237461045E-41	8.04789e-41
2	Tsr3	13.5307	0.818966	1.03014340984362E-41	8.17441e-41
2	Abca2	13.5282	0.88172	1.06662205275933E-41	8.46041e-41
2	Ndufs1	13.5229	0.903964	1.14556463942879E-41	9.08286e-41
2	Zfyve21	13.519	1.52681	1.20727098823777E-41	9.56819e-41
2	Efemp2	13.5163	2.27821	1.25254998827367E-41	9.92299e-41
2	Cep250	13.514	0.982955	1.2925936437745E-41	1.0236e-40
2	Galk2	13.5063	0.916548	1.4347557962077699E-41	1.13525e-40
2	Cdv3	13.5047	0.519668	1.4663248434997601E-41	1.15976e-40
2	Zfp367	13.4994	1.29315	1.5765244470024801E-41	1.24641e-40
2	Med27	13.4865	1.06797	1.87695764307714E-41	1.48333e-40
2	Hectd1	13.4834	0.522289	1.9579980418546601E-41	1.54674e-40
2	3110040N11Rik	13.4797	1.14756	2.0599340357502399E-41	1.6266e-40
2	Irf1	13.467	0.890904	2.4464741446954698E-41	1.93104e-40
2	Pih1d1	13.4627	0.89966	2.59180058051217E-41	2.04491e-40
2	Cenpq	13.4568	1.16779	2.80731566006486E-41	2.21405e-40
2	Plbd2	13.4532	0.94064	2.9496346472497098E-41	2.3249e-40
2	Slain1	13.4532	1.13341	2.9502756202868298E-41	2.3249e-40
2	Atrx	13.4528	0.526994	2.96441212794864E-41	2.33509e-40
2	Bnip3	13.4472	0.758085	3.1978944861005002E-41	2.51696e-40
2	Jagn1	13.4458	1.21614	3.2596602185138499E-41	2.56453e-40
2	Ganab	13.4259	1.07471	4.2618786811303298E-41	3.35166e-40
2	Cd226	13.417	2.22162	4.8047558264043799E-41	3.77706e-40
2	Carm1	13.4128	1.36506	5.0909141178259398E-41	4.00039e-40
2	Isg20	13.4119	1.59083	5.14975023372407E-41	4.04498e-40
2	Dhx15	13.4112	0.533741	5.19740352625317E-41	4.08075e-40
2	Nrarp	13.4088	0.605771	5.3679731389690704E-41	4.21297e-40
2	Nudcd1	13.4036	1.97744	5.7597766987249601E-41	4.51863e-40
2	Nt5c3	13.3999	1.1522	6.0511144995901604E-41	4.74527e-40
2	Zcwpw1	13.3862	2.27635	7.2815159169138905E-41	5.70322e-40
2	Gatad2a	13.3852	0.51238	7.3837344990700299E-41	5.78094e-40
2	Nelfb	13.3759	0.628859	8.3627272176849002E-41	6.54477e-40
2	Arhgap15	13.3601	0.985946	1.0336285356190401E-40	8.0833e-40
2	Csnk1g2	13.3601	0.561476	1.03369642357841E-40	8.0833e-40
2	Spry4	13.3519	1.27637	1.1553695946938799E-40	9.03111e-40
2	Ddit4	13.3514	1.49038	1.1621276351651899E-40	9.08027e-40
2	Gnpat	13.3491	1.12027	1.1989261616926001E-40	9.36401e-40
2	Tamm41	13.3357	1.35852	1.4342059484871999E-40	1.11926e-39
2	Slc19a1	13.3342	2.11145	1.4635814935702899E-40	1.14172e-39
2	Txndc15	13.3341	0.737938	1.46680584301818E-40	1.14378e-39
2	Copb1	13.3303	0.522146	1.54254266157314E-40	1.20235e-39
2	Trmt2a	13.3259	1.05974	1.63637852689165E-40	1.27498e-39
2	Pcbd2	13.319	0.710276	1.79557930322672E-40	1.39846e-39
2	Ddx17	13.3119	0.572203	1.973197428323E-40	1.53617e-39
2	Cbx4	13.3075	0.45605	2.0929057703872799E-40	1.62871e-39
2	Sinhcaf	13.3005	1.19284	2.2991065399412601E-40	1.78846e-39
2	Kif23	13.2992	0.913849	2.3383285456908299E-40	1.81824e-39
2	Nid2	13.2992	1.25065	2.3407977972565999E-40	1.81943e-39
2	Pnpla2	13.2975	0.520173	2.3926742094294599E-40	1.85901e-39
2	Copa	13.2928	0.549274	2.5500203354360599E-40	1.98046e-39
2	Ywhab	13.2868	0.555753	2.7612128670398702E-40	2.1434e-39
2	Ubfd1	13.2868	1.07086	2.7620375100257902E-40	2.1434e-39
2	Nae1	13.2836	0.683174	2.8830834391385901E-40	2.23644e-39
2	Ctdspl2	13.2779	0.852046	3.10876309806368E-40	2.41054e-39
2	Desi2	13.2597	0.675723	3.9631583952179701E-40	3.07058e-39
2	Sypl	13.2588	0.511791	4.0109427920300297E-40	3.10635e-39
2	Cenpm	13.2579	1.59386	4.0604719762728902E-40	3.14345e-39
2	Washc1	13.2472	1.06312	4.6850097061337001E-40	3.6255e-39
2	Usp15	13.2455	0.508115	4.7878087874315296E-40	3.70357e-39
2	Kcnq5	13.2387	0.690551	5.2441605730237899E-40	4.05495e-39
2	Vps29	13.2379	0.497471	5.2984158753465496E-40	4.09527e-39
2	Smim12	13.2334	0.806975	5.6294310819985899E-40	4.34938e-39
2	Fancm	13.2313	2.02295	5.78832488909071E-40	4.47036e-39
2	Eloc	13.2227	0.506561	6.4859341890634103E-40	5.00513e-39
2	Snx6	13.2212	0.584373	6.62134319093067E-40	5.10759e-39
2	Cox10	13.22	1.5156	6.7246320736354099E-40	5.1852e-39
2	Dapk3	13.216	0.575885	7.09618817022335E-40	5.46952e-39
2	Glrx	13.2131	0.425873	7.3725204305120599E-40	5.68025e-39
2	Ydjc	13.202	1.98889	8.5386779284815595E-40	6.57611e-39
2	Tssc4	13.1993	1.38175	8.8594050432551601E-40	6.8204e-39
2	Clptm1	13.1958	0.646477	9.2710833318366997E-40	7.13449e-39
2	5430416N02Rik	13.1954	0.494355	9.3207091320203104E-40	7.16983e-39
2	Rab19	13.1876	1.03619	1.03389446359353E-39	7.94994e-39
2	Ppif	13.1868	1.6356	1.04595372495751E-39	8.03628e-39
2	Wdr12	13.1866	1.25924	1.04781539664292E-39	8.04739e-39
2	Ppp4r3a	13.176	0.641402	1.2055016660182501E-39	9.25477e-39
2	Nufip1	13.1721	1.23645	1.2702731011669401E-39	9.7443e-39
2	Stag1	13.1698	0.664562	1.3098443638499701E-39	1.00439e-38
2	Mrrf	13.1694	1.70192	1.31656177577163E-39	1.00914e-38
2	Snx4	13.1678	0.626989	1.3444718684560599E-39	1.02972e-38
2	Ifrd2	13.1663	1.95532	1.3707753919715899E-39	1.04945e-38
2	Cpsf1	13.1564	1.04849	1.5627302045846501E-39	1.19546e-38
2	Mbnl3	13.1544	1.59115	1.6049499621551902E-39	1.22727e-38
2	Stk26	13.1437	2.52673	1.84926612040794E-39	1.41353e-38
2	Kifc3	13.1423	1.04336	1.88435288047381E-39	1.43979e-38
2	Por	13.1422	0.973103	1.8861279720648099E-39	1.44057e-38
2	Ormdl1	13.1396	0.617601	1.9517450582750999E-39	1.4901e-38
2	Wars	13.1395	1.25539	1.95556757711404E-39	1.49243e-38
2	Naa40	13.1373	1.27549	2.0114852252186501E-39	1.5345e-38
2	Ltv1	13.1365	1.00108	2.03328150558354E-39	1.55052e-38
2	Klrb1a	13.13	1.74204	2.21564561110139E-39	1.68892e-38
2	Rpe	13.1279	0.637312	2.27971089588949E-39	1.73707e-38
2	Ing1	13.1022	0.506045	3.1965225182769901E-39	2.43373e-38
2	Iars	13.0961	0.99318	3.4669427575632298E-39	2.63858e-38
2	Tmem179b	13.0954	0.499268	3.4990781661718097E-39	2.662e-38
2	Phtf1	13.0882	1.17931	3.8459702007402699E-39	2.9236e-38
2	Batf	13.0826	0.868556	4.1380643207568899E-39	3.14441e-38
2	Dad1	13.0772	0.463103	4.44689198228396E-39	3.37775e-38
2	Chd4	13.0572	0.515916	5.7816930808748203E-39	4.38819e-38
2	Cpne1	13.0521	0.672341	6.1819856889210506E-39	4.68649e-38
2	Fam3c	13.0432	0.455842	6.9486920589655595E-39	5.26566e-38
2	Ddx50	13.041	0.505944	7.1523416773730402E-39	5.41786e-38
2	Nsmce2	13.0393	0.59395	7.3170849648225506E-39	5.54049e-38
2	Bdh1	13.0313	1.84556	8.1202560589371103E-39	6.14624e-38
2	Nek6	13.0291	0.58657	8.3550411274663396E-39	6.31901e-38
2	Srek1	13.0143	0.657875	1.01532701395998E-38	7.67603e-38
2	Lrrc47	13.0061	0.951032	1.12988297936194E-38	8.53876e-38
2	Drg2	13.005	1.13758	1.14648932336119E-38	8.66087e-38
2	Sar1b	13.0023	0.589543	1.1878206513087599E-38	8.9661e-38
2	Gbp4	12.999	1.14198	1.2398147569541699E-38	9.35492e-38
2	Lonp1	12.9913	0.861145	1.3709057492627999E-38	1.034e-37
2	Afg3l1	12.9769	1.11702	1.65368370562634E-38	1.2468e-37
2	Tlk1	12.9596	0.645124	2.07263796933423E-38	1.56085e-37
2	Hmgxb4	12.9511	1.30165	2.31523824249162E-38	1.74287e-37
2	Mark2	12.9476	0.650342	2.42331126044673E-38	1.82351e-37
2	Tbcd	12.9437	1.02223	2.5494862086971599E-38	1.91771e-37
2	Bri3bp	12.9276	0.501596	3.1458079014474501E-38	2.36534e-37
2	Tpgs1	12.9253	0.85498	3.2384487446562201E-38	2.43406e-37
2	Fgfr1op2	12.9236	0.484878	3.3120192750896903E-38	2.48839e-37
2	Anapc13	12.9137	0.669262	3.76772448642249E-38	2.82967e-37
2	Orc3	12.8991	1.11358	4.5549471953247303E-38	3.41957e-37
2	Nmral1	12.8953	1.84976	4.7831421758558202E-38	3.58949e-37
2	Dbf4	12.8866	0.561149	5.3546758771326999E-38	4.01684e-37
2	Tfap4	12.8855	2.68245	5.4307873527112397E-38	4.07235e-37
2	Mta3	12.8851	0.429223	5.4595747008869201E-38	4.09236e-37
2	Ubap2	12.8831	0.993052	5.6070205666298603E-38	4.20125e-37
2	Tsta3	12.882	1.00155	5.6854104831783698E-38	4.25834e-37
2	Psmf1	12.8683	0.79025	6.7839234157328904E-38	5.07719e-37
2	Smarcad1	12.8664	0.708814	6.9611684043062E-38	5.20783e-37
2	Nup54	12.8647	1.06929	7.11415156439871E-38	5.32022e-37
2	Tma16	12.8555	1.54896	8.0094205401749802E-38	5.98742e-37
2	Tbrg4	12.8429	1.09207	9.4323415427812008E-38	7.04568e-37
2	Ubxn8	12.8422	1.09528	9.5124256524604102E-38	7.10276e-37
2	Mtrex	12.8414	0.964097	9.6151950414274292E-38	7.17673e-37
2	Crybg2	12.8408	1.4076	9.6858931420446994E-38	7.22671e-37
2	Prpf4b	12.8407	0.487141	9.7023351958088095E-38	7.23618e-37
2	Arhgap1	12.8389	0.822549	9.92345624072994E-38	7.39825e-37
2	Osbpl3	12.8345	0.472513	1.05139565909384E-37	7.83547e-37
2	Map1s	12.8271	1.11493	1.15574727820889E-37	8.60983e-37
2	Uggt1	12.8257	0.823328	1.1774032791682E-37	8.76778e-37
2	Elof1	12.8237	0.617917	1.20808521854295E-37	8.9928e-37
2	Rrm1	12.822	0.298254	1.23428004249047E-37	9.18426e-37
2	Cnp	12.8204	0.901931	1.2612893013188801E-37	9.38163e-37
2	Nedd9	12.8176	0.840437	1.30668640921369E-37	9.71556e-37
2	Fam50a	12.8031	0.467815	1.5750465866009399E-37	1.17019e-36
2	Zdhhc16	12.8028	1.36695	1.58174825523152E-37	1.17472e-36
2	Utp20	12.8024	1.52143	1.58920715242651E-37	1.1798e-36
2	Orc2	12.7664	0.833918	2.5269588319507402E-37	1.87454e-36
2	Cdk2ap1	12.765	0.513088	2.57030088161505E-37	1.90523e-36
2	Ppp6c	12.7644	0.525058	2.5905747931122101E-37	1.91952e-36
2	Brd4	12.7594	0.480737	2.7638909656376198E-37	2.04716e-36
2	Ei24	12.7585	0.635475	2.79624079733472E-37	2.07033e-36
2	L3mbtl3	12.7576	1.19	2.82825699629023E-37	2.09243e-36
2	Ccdc167	12.757	1.71915	2.8486880611110799E-37	2.10674e-36
2	BC029722	12.7541	0.795459	2.95830942975397E-37	2.18698e-36
2	Mrps27	12.7287	1.62193	4.0977757421625798E-37	3.02704e-36
2	Mtdh	12.7264	0.519751	4.2191166214380297E-37	3.11548e-36
2	Eif2d	12.7201	1.33165	4.5717658814310097E-37	3.37331e-36
2	Cdc16	12.7192	1.22631	4.62618711796291E-37	3.41217e-36
2	Mast3	12.7138	0.745606	4.9571945509946501E-37	3.65492e-36
2	Stx8	12.7108	0.61609	5.1480847443413303E-37	3.79421e-36
2	Mff	12.7046	0.535159	5.5728625947144799E-37	4.10572e-36
2	Nbn	12.7025	0.990503	5.7239131946755597E-37	4.2154e-36
2	Ubxn4	12.6981	0.50002	6.0574323078493698E-37	4.45932e-36
2	Meaf6	12.6952	0.860341	6.2844551387165801E-37	4.62469e-36
2	Larp1	12.6943	0.550713	6.3556591513304198E-37	4.67531e-36
2	Srrm1	12.6909	0.523314	6.6434862740276897E-37	4.88518e-36
2	Rbm42	12.6892	0.502821	6.7905861327127101E-37	4.99145e-36
2	Zpr1	12.6891	0.792009	6.7955528962824902E-37	4.99321e-36
2	Chd1l	12.6841	1.11673	7.2471327045595204E-37	5.323e-36
2	Dynlrb1	12.6792	0.490468	7.7078961430065204E-37	5.65928e-36
2	Pin4	12.6754	0.641771	8.0895473638115801E-37	5.93724e-36
2	Ankrd17	12.6694	0.56901	8.7434368069428903E-37	6.41473e-36
2	Ppp2cb	12.6682	0.453202	8.8725789914283002E-37	6.50701e-36
2	Thap11	12.6594	0.97158	9.92940738379104E-37	7.27931e-36
2	Ddx19a	12.6531	0.92108	1.0751121126139201E-36	7.87873e-36
2	Mphosph8	12.6498	0.589632	1.12102688231904E-36	8.21209e-36
2	Ppp1r15b	12.649	0.735198	1.13302839374243E-36	8.29373e-36
2	Anapc1	12.6415	1.07664	1.24638821166464E-36	9.12007e-36
2	Nelfe	12.6404	0.517566	1.26406099494051E-36	9.24589e-36
2	Rpf1	12.6341	0.937184	1.3696505595929699E-36	1.00144e-35
2	Cmc1	12.6321	0.582659	1.4056070186874599E-36	1.02735e-35
2	Lyrm9	12.6289	1.20445	1.4637936019861601E-36	1.06947e-35
2	Slirp	12.628	0.721242	1.4794651591349499E-36	1.08051e-35
2	Med21	12.6246	0.450816	1.5455357806511099E-36	1.12834e-35
2	E2f6	12.6212	1.72072	1.6141228142044799E-36	1.17797e-35
2	Cetn2	12.6196	0.569369	1.6466702579424599E-36	1.20127e-35
2	Ndufa13	12.6175	0.500026	1.6916484495288799E-36	1.23315e-35
2	Cdk5rap3	12.6165	1.04645	1.71333962666456E-36	1.24849e-35
2	Dnttip2	12.6111	0.652149	1.8331952702557799E-36	1.33533e-35
2	Utp4	12.6098	0.923189	1.86486840437484E-36	1.35789e-35
2	Atf6b	12.5953	0.822963	2.24136294121911E-36	1.63019e-35
2	Ranbp3	12.5951	1.02067	2.2453938675401901E-36	1.63251e-35
2	Lrmp	12.5927	0.45744	2.3153397216746699E-36	1.6821e-35
2	Ncaph2	12.583	0.526711	2.61795802745002E-36	1.90052e-35
2	Limd1	12.5813	0.676341	2.6757876246108799E-36	1.94178e-35
2	Ncor1	12.5778	0.487907	2.7965676260774701E-36	2.02866e-35
2	Prmt7	12.5776	1.71252	2.8052079475750299E-36	2.03417e-35
2	Copg1	12.5737	0.660716	2.94602312959092E-36	2.13548e-35
2	Tsr1	12.573	1.51912	2.9710670676984501E-36	2.15283e-35
2	Pacsin2	12.5723	0.477158	2.9969844864186501E-36	2.17058e-35
2	Ifi35	12.5723	0.759838	2.9978054652742E-36	2.17058e-35
2	Sec11c	12.5723	0.513825	3.0003227603972301E-36	2.17159e-35
2	Tmem192	12.5668	0.68771	3.21496069850305E-36	2.32607e-35
2	Gga1	12.5665	0.674258	3.2281619615500199E-36	2.33475e-35
2	Prkacb	12.5603	0.605191	3.48882754352149E-36	2.52233e-35
2	Tmem234	12.5579	0.498917	3.5976822460588897E-36	2.60006e-35
2	Smim4	12.554	0.759777	3.7816268474698501E-36	2.73197e-35
2	Eif4e	12.5499	0.47185	3.9784923016480199E-36	2.87312e-35
2	Eif5b	12.5488	0.476207	4.0342485489791097E-36	2.9123e-35
2	Usp24	12.5485	0.463098	4.0515765218494501E-36	2.92372e-35
2	Gng2	12.5427	0.501316	4.3606485605607103E-36	3.14558e-35
2	Cul5	12.5424	0.721917	4.3768609542533898E-36	3.1561e-35
2	Ptpn22	12.5358	0.350344	4.7569569175757499E-36	3.42891e-35
2	Eef1akmt4	12.5316	1.08718	5.0142920364437002E-36	3.61305e-35
2	Akt2	12.5213	0.615297	5.7067118139895898E-36	4.11045e-35
2	Mrps9	12.5203	1.02851	5.7787217257161001E-36	4.16077e-35
2	Hist1h1d	12.5145	0.99109	6.2221455634308498E-36	4.47837e-35
2	Itgb2	12.5114	0.60562	6.4641579921014401E-36	4.65083e-35
2	Fastk	12.5043	1.03007	7.0686807308384999E-36	5.08388e-35
2	Sccpdh	12.4951	1.00869	7.9439347476656998E-36	5.71125e-35
2	Smarcc2	12.4857	0.637652	8.9358913616736101E-36	6.42203e-35
2	Afg3l2	12.4836	0.983154	9.1759301376616497E-36	6.59209e-35
2	Arfrp1	12.4808	0.624504	9.5071439054321804E-36	6.82751e-35
2	Hmox2	12.4801	0.57477	9.5874550505887499E-36	6.88263e-35
2	Zc3h15	12.479	0.433651	9.7255085085933606E-36	6.97914e-35
2	Timm10b	12.4743	0.490339	1.03138400357583E-35	7.39859e-35
2	L3mbtl2	12.4737	1.50526	1.03826089455768E-35	7.44517e-35
2	Oip5os1	12.4718	0.468236	1.0637718934963399E-35	7.62527e-35
2	Lnpep	12.4695	0.439247	1.09444279245235E-35	7.84222e-35
2	Grsf1	12.464	0.688822	1.17332662394127E-35	8.40435e-35
2	Rnf20	12.4609	0.606461	1.21951503209977E-35	8.73196e-35
2	Clk2	12.4572	0.71607	1.27740312232921E-35	9.14307e-35
2	Cherp	12.4563	0.594484	1.2928965313146801E-35	9.25054e-35
2	Cers4	12.4538	0.51437	1.3334844140157999E-35	9.53415e-35
2	Pex2	12.4538	1.04363	1.33351943093535E-35	9.53415e-35
2	1700097N02Rik	12.4477	1.93832	1.4387961033067301E-35	1.0283e-34
2	Cnot9	12.4422	1.09955	1.54154565256592E-35	1.10133e-34
2	Man2b1	12.4401	0.455616	1.58250641900925E-35	1.13018e-34
2	Ubqln1	12.4301	0.555413	1.7939232953552599E-35	1.28022e-34
2	Lonp2	12.4294	0.554995	1.81075564841308E-35	1.29176e-34
2	Rsbn1l	12.4278	0.515787	1.84629515073137E-35	1.31662e-34
2	Hist1h4d	12.4245	0.850072	1.92441790854447E-35	1.37183e-34
2	Poldip2	12.4196	1.01941	2.04564874900249E-35	1.45771e-34
2	Rbm15b	12.405	1.26867	2.4560832171719001E-35	1.74954e-34
2	Faah	12.4013	1.18511	2.5723416091660899E-35	1.83168e-34
2	Irf2	12.3972	0.551078	2.7044627517987303E-35	1.92434e-34
2	Il27ra	12.3955	2.28293	2.7629133306608999E-35	1.96521e-34
2	Vmp1	12.3746	0.599973	3.58525878956237E-35	2.54639e-34
2	Cdc5l	12.3658	0.515924	4.0024665277221999E-35	2.84166e-34
2	Lsm14a	12.3647	0.502061	4.0556248540432901E-35	2.87835e-34
2	Ppm1h	12.3639	0.508482	4.0997462273014001E-35	2.9086e-34
2	Fbxo9	12.3612	0.677324	4.2387471837690298E-35	3.00611e-34
2	Lpxn	12.3604	0.504368	4.2790811646884998E-35	3.0336e-34
2	Cnot2	12.3594	0.519866	4.3313709188502702E-35	3.06955e-34
2	Tfam	12.3573	1.13801	4.45067901241353E-35	3.15294e-34
2	Ddc	12.3572	2.57738	4.45640422283709E-35	3.15585e-34
2	Ntmt1	12.3453	0.909931	5.1616150907414299E-35	3.65391e-34
2	Gfm1	12.343	1.20273	5.31127408574566E-35	3.75711e-34
2	Lfng	12.3204	1.32395	7.0316370556205797E-35	4.97224e-34
2	Cuedc2	12.3195	0.498777	7.1121110478903905E-35	5.02731e-34
2	Rnf168	12.3183	1.10504	7.2177716550310898E-35	5.10014e-34
2	Yipf1	12.3132	0.587108	7.6919085761611496E-35	5.43318e-34
2	Cnot3	12.3023	1.02721	8.8080313733451096E-35	6.21567e-34
2	Cox6b1	12.3022	0.568627	8.8093263823379901E-35	6.21567e-34
2	Mrpl48	12.3016	0.683238	8.8769281646610797E-35	6.26108e-34
2	Tmem41a	12.2974	1.46067	9.3544355015727295E-35	6.59547e-34
2	Cyhr1	12.2925	0.634429	9.9333005978210191E-35	6.99851e-34
2	Paxip1	12.2903	1.43695	1.0210723888665199E-34	7.19135e-34
2	Hacd2	12.2851	0.487095	1.0886399335227399E-34	7.66165e-34
2	Hmgb1	12.2846	0.398374	1.0956381527117701E-34	7.7081e-34
2	Ero1l	12.2662	0.622454	1.3760301110261901E-34	9.67721e-34
2	Cops2	12.2644	0.515463	1.4064742174481799E-34	9.88413e-34
2	Surf2	12.2596	1.05516	1.4915991182333101E-34	1.04786e-33
2	Myadm	12.2528	0.616827	1.6225259389850301E-34	1.13942e-33
2	Il18rap	12.2355	1.362	2.00852772777409E-34	1.40998e-33
2	Erp44	12.2351	0.509746	2.0177224557399801E-34	1.41592e-33
2	Anapc4	12.2255	0.988547	2.2722840152530502E-34	1.59398e-33
2	Sharpin	12.2138	0.545132	2.6227947536451999E-34	1.83852e-33
2	Larp4b	12.2081	0.479684	2.8155018555688101E-34	1.97289e-33
2	Ulbp1	12.2045	2.1532	2.9403982376986002E-34	2.05892e-33
2	Tcea1	12.195	0.443562	3.3046104414414302E-34	2.31227e-33
2	Exoc4	12.1918	0.586053	3.4358753591553902E-34	2.40325e-33
2	Xrcc3	12.191	1.79167	3.46946317413762E-34	2.42587e-33
2	Ccdc25	12.1905	0.957464	3.4931236135848198E-34	2.44153e-33
2	Fbxl6	12.1809	0.790379	3.9287763786970002E-34	2.74504e-33
2	Brk1	12.1753	0.503088	4.2059375462453702E-34	2.93763e-33
2	Xrcc5	12.1718	1.55033	4.3938894966700004E-34	3.0678e-33
2	Mrpl44	12.1693	1.37214	4.5300638778792802E-34	3.16173e-33
2	Nsmce3	12.1636	0.630403	4.8579244158882799E-34	3.38934e-33
2	Ltn1	12.1572	1.10893	5.2546917983662697E-34	3.66484e-33
2	Prkch	12.1563	0.519564	5.3095892837968697E-34	3.70179e-33
2	Apip	12.1554	0.873706	5.3695975449991299E-34	3.74228e-33
2	Slc50a1	12.155	0.474953	5.3943422129314301E-34	3.75817e-33
2	Elob	12.1545	0.429094	5.4322751966467404E-34	3.78324e-33
2	Net1	12.1528	0.734818	5.5412758935308599E-34	3.85776e-33
2	Irak1	12.1522	0.635292	5.5827148810148901E-34	3.88522e-33
2	Wdr33	12.1512	0.445265	5.6528352551978302E-34	3.9326e-33
2	Dctn5	12.1447	0.825896	6.1222980480194503E-34	4.25767e-33
2	C1galt1	12.1435	0.725388	6.21133357600204E-34	4.31804e-33
2	Atp1b1	12.1433	0.506219	6.2282733886712497E-34	4.32826e-33
2	Luc7l	12.142	0.531814	6.3256941124621996E-34	4.39438e-33
2	Entpd5	12.1323	1.18004	7.1249959713877996E-34	4.94787e-33
2	Washc3	12.132	0.802976	7.14867691689048E-34	4.96254e-33
2	Cdipt	12.124	0.621799	7.8861447451460701E-34	5.47252e-33
2	Rabl6	12.123	0.837911	7.9769409068435392E-34	5.53354e-33
2	Tdp2	12.1182	1.05129	8.4596986162106304E-34	5.86632e-33
2	Tomm40l	12.118	1.51545	8.4800490679689892E-34	5.87833e-33
2	Med8	12.1166	0.839295	8.6243845590177303E-34	5.97624e-33
2	Nfyc	12.1126	0.798427	9.0550596570780094E-34	6.27243e-33
2	Zfand6	12.1087	0.456909	9.4984339429235295E-34	6.5772e-33
2	Xist	12.1086	0.56699	9.5134059218336399E-34	6.58521e-33
2	Aspscr1	12.1066	0.785987	9.7477865349443594E-34	6.74504e-33
2	Tmem222	12.1063	0.812902	9.7848631811757493E-34	6.76827e-33
2	Ndufaf7	12.1059	0.821071	9.8338749574958205E-34	6.79974e-33
2	Dcaf1	12.1012	1.43506	1.04031656528335E-33	7.19082e-33
2	Acads	12.1009	0.566663	1.04498281864924E-33	7.22049e-33
2	Stard3nl	12.0993	0.534769	1.0648979535239199E-33	7.35547e-33
2	Mapk3	12.0979	0.511629	1.08313353207645E-33	7.47876e-33
2	Cops7a	12.0945	0.795326	1.1296968977449401E-33	7.79749e-33
2	Dimt1	12.092	1.48925	1.16374305882419E-33	8.02962e-33
2	Slc9a9	12.0813	0.564076	1.3261477632743199E-33	9.14366e-33
2	Gatd1	12.0789	0.844091	1.3649343220218501E-33	9.40774e-33
2	1110065P20Rik	12.0754	0.962974	1.4252123944545001E-33	9.81971e-33
2	Camta1	12.0685	0.507238	1.5496789570640198E-33	1.06735e-32
2	Dele1	12.0614	1.34979	1.68864110590468E-33	1.16265e-32
2	Ptcd2	12.0561	1.16723	1.8001856048618599E-33	1.239e-32
2	Gimap1	12.0541	1.86515	1.84478248802945E-33	1.26925e-32
2	Snhg4	12.0523	1.19521	1.8870672211562801E-33	1.29696e-32
2	Ube2e1	12.0509	0.457654	1.9174524128431201E-33	1.31737e-32
2	Prkdc	12.0499	1.53785	1.9422581494454201E-33	1.33394e-32
2	Cebpz	12.0449	0.435986	2.0621530791828402E-33	1.41578e-32
2	Cgas	12.0449	2.11172	2.0638828566900101E-33	1.41647e-32
2	Smim15	12.0375	0.629337	2.25666606319802E-33	1.54823e-32
2	Anxa11	12.0362	0.489124	2.2929194229986301E-33	1.57254e-32
2	Lmf1	12.0314	1.40982	2.42935951223268E-33	1.66435e-32
2	Rab1b	12.0236	0.502498	2.67151447161548E-33	1.8296e-32
2	Mob2	12.0233	0.405942	2.6815842914154501E-33	1.8352e-32
2	Egln1	12.0167	0.418907	2.9024444018443701E-33	1.98494e-32
2	Arcn1	12.0137	0.521268	3.01008275462065E-33	2.0571e-32
2	Pabpc1	12.011	0.469032	3.1092390337281502E-33	2.12412e-32
2	Nop14	11.9937	0.597487	3.83231005827265E-33	2.61532e-32
2	2410002F23Rik	11.9922	0.916056	3.90486625211219E-33	2.66296e-32
2	Pkn2	11.9901	0.463351	4.0023392023396401E-33	2.72847e-32
2	Elac2	11.9884	1.31912	4.0882119456130898E-33	2.78603e-32
2	Foxk2	11.9858	1.04344	4.2187210276241202E-33	2.87396e-32
2	Znhit3	11.9833	1.16901	4.3465858009657002E-33	2.96002e-32
2	Ptpn13	11.9815	0.692229	4.4441703320103001E-33	3.02541e-32
2	Bud31	11.9705	0.580884	5.07345611364053E-33	3.44895e-32
2	Wdr3	11.9697	1.21439	5.1235823359430802E-33	3.48181e-32
2	Eif4a2	11.9631	0.415037	5.5453182958599799E-33	3.76708e-32
2	0610010F05Rik	11.9629	0.81998	5.5612020925112799E-33	3.77654e-32
2	Mlf2	11.9623	0.497158	5.5971060355670702E-33	3.79959e-32
2	Nemf	11.9604	0.655576	5.7272170184441998E-33	3.88656e-32
2	Vapa	11.9511	0.487997	6.4045466008910005E-33	4.34315e-32
2	Cox17	11.9491	0.440191	6.5593486097907795E-33	4.44502e-32
2	Faap20	11.9398	0.888734	7.3390712864975299E-33	4.96992e-32
2	Eif2b3	11.9333	1.10243	7.9404910955206603E-33	5.37532e-32
2	G3bp2	11.9174	0.441922	9.6019059671970202E-33	6.4932e-32
2	Aebp2	11.9156	0.415839	9.8118540415134101E-33	6.63285e-32
2	Lrwd1	11.9124	0.960097	1.0197058138563E-32	6.89085e-32
2	Yrdc	11.9033	0.561488	1.13738531722615E-32	7.68072e-32
2	Tmem60	11.9026	0.884566	1.14651428651681E-32	7.73967e-32
2	Prkaca	11.9016	0.779551	1.16073775280807E-32	7.83296e-32
2	Mapk1	11.9015	0.48731	1.1628770867687001E-32	7.84466e-32
2	Slf1	11.8974	1.26389	1.22081417755182E-32	8.23263e-32
2	Eif2a	11.888	0.806886	1.36615853634477E-32	9.20635e-32
2	Mid1ip1	11.8877	0.885564	1.3719730811204901E-32	9.24231e-32
2	Glipr1	11.8864	0.623369	1.3923785141857599E-32	9.37651e-32
2	Cers2	11.8861	0.473585	1.3985961198542401E-32	9.41511e-32
2	Fstl1	11.8703	1.55313	1.6889594343749999E-32	1.13658e-31
2	Rev3l	11.864	0.595583	1.8204074593265799E-32	1.22461e-31
2	Snx17	11.864	0.465602	1.8214558202532699E-32	1.22489e-31
2	Coq7	11.8562	1.38555	1.9989860098998699E-32	1.34381e-31
2	Rpgrip1	11.8502	1.44978	2.1477761006351E-32	1.44334e-31
2	Gtf2h4	11.8465	1.40534	2.24281409860763E-32	1.50616e-31
2	Cdh1	11.8405	0.459005	2.4105976291306899E-32	1.61827e-31
2	Bet1	11.8387	0.926476	2.4635408834976799E-32	1.65324e-31
2	Eef2kmt	11.8354	1.09902	2.5619737816127002E-32	1.7187e-31
2	Kpna2	11.8342	0.71948	2.5975107532299798E-32	1.74193e-31
2	Dgcr2	11.8285	0.934086	2.7820705454395601E-32	1.86506e-31
2	Ubr7	11.8177	0.860015	3.16231428670069E-32	2.11777e-31
2	2510039O18Rik	11.8102	0.616605	3.4564910044338499E-32	2.31317e-31
2	Fuca2	11.8003	0.592996	3.8908981348820601E-32	2.60299e-31
2	F2r	11.7949	1.20977	4.1479235804526098E-32	2.77398e-31
2	Sergef	11.787	0.926779	4.5531701106781599E-32	3.04394e-31
2	Pkn1	11.7863	0.551145	4.5900845207186797E-32	3.06756e-31
2	Rhoa	11.7853	0.482196	4.6462836344545303E-32	3.10404e-31
2	Slc25a46	11.7831	0.771297	4.76883502819538E-32	3.18482e-31
2	Tagap	11.7822	1.46622	4.81997162762819E-32	3.21786e-31
2	Immp1l	11.7811	0.568469	4.8866930093578599E-32	3.26128e-31
2	Nat10	11.7797	1.93434	4.9652213602024101E-32	3.31254e-31
2	Ppp1r16b	11.778	0.588471	5.0697218023936699E-32	3.3811e-31
2	Gramd1a	11.7754	0.4174	5.2262070022971099E-32	3.48426e-31
2	Nelfa	11.7753	1.03485	5.2345244343998001E-32	3.4886e-31
2	Haus5	11.7698	1.61862	5.5866797517748402E-32	3.72202e-31
2	H3f3a	11.7628	0.340811	6.0655994898109801E-32	4.0397e-31
2	Tmc8	11.7626	2.15761	6.0804723619267601E-32	4.04821e-31
2	Pgrmc1	11.7607	0.509484	6.2197744519390001E-32	4.13953e-31
2	Fnbp4	11.76	0.583867	6.2723198677862499E-32	4.17307e-31
2	Cd2bp2	11.7537	0.912499	6.7582972832792997E-32	4.49485e-31
2	2300009A05Rik	11.7461	0.605262	7.3933126658177399E-32	4.9155e-31
2	Ldlr	11.7454	0.948918	7.4539094099060699E-32	4.95409e-31
2	Asns	11.7453	1.94499	7.4695674468673296E-32	4.96279e-31
2	Emc4	11.7443	0.473491	7.5588943746302898E-32	5.02041e-31
2	Pds5b	11.7429	0.971716	7.6838577530636103E-32	5.10166e-31
2	Sh2b1	11.7428	0.461673	7.6941463504543798E-32	5.10674e-31
2	Ints10	11.7424	1.45077	7.7283490647895699E-32	5.12768e-31
2	Abhd11	11.7363	1.20564	8.3013750578301501E-32	5.50599e-31
2	Aifm1	11.7354	1.13812	8.3923266509427902E-32	5.56441e-31
2	Itgb3bp	11.7333	1.94967	8.5993946098864802E-32	5.69975e-31
2	Rbm7	11.7309	0.446581	8.8466506028339595E-32	5.86163e-31
2	Tsen34	11.7294	0.820334	9.0087045433091996E-32	5.96696e-31
2	Tmem161a	11.7283	1.01629	9.1248711943400202E-32	6.04183e-31
2	Gpn3	11.7266	0.527019	9.3140848358258504E-32	6.1629e-31
2	Crls1	11.7196	1.27478	1.01106937136222E-31	6.68771e-31
2	Limk1	11.7167	1.56751	1.0471078361109099E-31	6.92372e-31
2	9430038I01Rik	11.7162	1.05377	1.0532963374448301E-31	6.96226e-31
2	Pgm1	11.7147	1.35562	1.0713387372263901E-31	7.0791e-31
2	Pes1	11.7105	0.559807	1.1255089878213501E-31	7.43451e-31
2	Mpped2	11.708	1.30446	1.15977351756129E-31	7.65561e-31
2	1600002K03Rik	11.702	1.46848	1.24430989183347E-31	8.21083e-31
2	Mtfr1	11.7004	0.916602	1.2685604325146699E-31	8.368e-31
2	Gba	11.6967	0.638285	1.3243274665499E-31	8.72992e-31
2	Atp6v1f	11.6914	0.513718	1.4096370414984701E-31	9.28911e-31
2	Anapc16	11.6902	0.598082	1.4300824606248799E-31	9.42063e-31
2	Chchd10	11.6864	1.15498	1.49574507007036E-31	9.84983e-31
2	Tmem70	11.6861	0.852905	1.5010540218835699E-31	9.88143e-31
2	Rnaseh1	11.6801	1.13894	1.6110647975866E-31	1.0602e-30
2	Alg8	11.6784	1.37705	1.64434857466768E-31	1.08174e-30
2	Ripk3	11.6779	1.46631	1.65307096769332E-31	1.08711e-30
2	Scarb2	11.6749	0.481626	1.7119229990855899E-31	1.12543e-30
2	Bdp1	11.6737	0.559653	1.73651831054549E-31	1.14121e-30
2	Gemin5	11.6731	1.40959	1.74842308710661E-31	1.14864e-30
2	Armc10	11.6724	1.00752	1.76325879434836E-31	1.15799e-30
2	Trappc6a	11.6715	0.472272	1.78232680654447E-31	1.17012e-30
2	Cblb	11.6637	0.743475	1.9529419697170901E-31	1.28126e-30
2	Tigd2	11.6618	0.910304	1.9981440496826202E-31	1.31047e-30
2	Gnpnat1	11.6604	0.726377	2.02996405808051E-31	1.33089e-30
2	Cmpk1	11.6589	0.450901	2.0660285390049998E-31	1.35408e-30
2	Flna	11.6515	0.467055	2.2532894231427201E-31	1.47631e-30
2	Pdxp	11.6458	2.00962	2.4114631805021199E-31	1.57941e-30
2	Dnttip1	11.6377	0.674282	2.6512462582994999E-31	1.73587e-30
2	Manbal	11.6348	0.618031	2.7431075657865299E-31	1.7954e-30
2	Tmem39b	11.6333	1.25767	2.7920778647448599E-31	1.82684e-30
2	Nit2	11.6323	1.30595	2.8244815925858001E-31	1.84742e-30
2	Smim20	11.632	0.892699	2.83244366964673E-31	1.852e-30
2	Ndufaf3	11.6293	0.614031	2.9232083153788398E-31	1.9107e-30
2	Riok2	11.6208	0.939319	3.22972982932943E-31	2.11034e-30
2	Hmgn5	11.6167	0.568087	3.3886649672968001E-31	2.21344e-30
2	Itga4	11.6146	1.32089	3.4756886928457699E-31	2.26952e-30
2	Med19	11.6123	0.772269	3.5678150017647402E-31	2.32889e-30
2	Cc2d1b	11.6097	1.1979	3.6789442910673799E-31	2.40062e-30
2	Nfx1	11.5988	0.699926	4.1797080870759503E-31	2.72554e-30
2	Dusp12	11.5972	1.03671	4.2582622860267096E-31	2.77583e-30
2	Pelo	11.5917	1.53007	4.5382918378114098E-31	2.95738e-30
2	Casp8	11.5911	0.664832	4.57131247768546E-31	2.97789e-30
2	Ddx42	11.5895	0.484336	4.65576528572083E-31	3.03189e-30
2	Micu2	11.5879	0.581247	4.7484978147042397E-31	3.09124e-30
2	Fbxo22	11.587	0.889553	4.7985408243773798E-31	3.12276e-30
2	Timp2	11.5851	0.758721	4.90495784112438E-31	3.19018e-30
2	Pmm2	11.5851	0.634929	4.9054375959246203E-31	3.19018e-30
2	Tcirg1	11.5798	0.975171	5.2141577221851097E-31	3.38982e-30
2	Npc2	11.5753	0.473041	5.4959540854953599E-31	3.57182e-30
2	Dcakd	11.5731	0.770318	5.6401275828606796E-31	3.66428e-30
2	Actr1a	11.5723	0.565505	5.6906825207810304E-31	3.69589e-30
2	Thap4	11.57	1.13619	5.8496314458172696E-31	3.79785e-30
2	Alkbh1	11.5671	1.15288	6.0466498085059798E-31	3.92444e-30
2	4930486L24Rik	11.5636	1.38037	6.2998254117979604E-31	4.08629e-30
2	Stac2	11.5636	0.942716	6.3002354463203103E-31	4.08629e-30
2	Sbno1	11.5633	0.51505	6.3221080933266104E-31	4.0991e-30
2	Bad	11.5613	0.626415	6.4713908911979503E-31	4.19448e-30
2	Carmil2	11.5585	2.1895	6.6898939264413298E-31	4.33466e-30
2	Gins1	11.554	2.47407	7.0497957552418796E-31	4.56632e-30
2	Alg5	11.5492	0.598805	7.4527924698156203E-31	4.82574e-30
2	Trappc2l	11.5455	0.464027	7.77748618054613E-31	5.0343e-30
2	Cercam	11.5447	1.46152	7.8506047428850899E-31	5.07993e-30
2	Ctnnb1	11.5445	0.457785	7.8740415997892703E-31	5.09339e-30
2	Cmas	11.542	0.742301	8.1023885664403504E-31	5.23935e-30
2	Rasgrp2	11.5416	1.65745	8.1355511706347708E-31	5.25903e-30
2	Txlna	11.5411	0.813219	8.1861793234009208E-31	5.28999e-30
2	Fdxr	11.5409	1.65247	8.21021046873986E-31	5.30375e-30
2	Pdzd11	11.5396	0.643465	8.3307442445329498E-31	5.37982e-30
2	Ssx2ip	11.5389	1.33157	8.4005635206959502E-31	5.4231e-30
2	Trnt1	11.5328	0.611759	9.0166512331431806E-31	5.81888e-30
2	Scand1	11.5312	0.458716	9.1830663748591902E-31	5.9243e-30
2	Spryd3	11.5312	0.853103	9.1877612669542307E-31	5.92536e-30
2	Dck	11.529	0.868651	9.4270216300520901E-31	6.07763e-30
2	Snx12	11.5266	0.610383	9.69469047353838E-31	6.24812e-30
2	Zdhhc4	11.5244	0.567664	9.9402781678577694E-31	6.40427e-30
2	Slc2a1	11.5234	0.546621	1.00532665355128E-30	6.47491e-30
2	Htatip2	11.5213	0.730854	1.03007687953856E-30	6.63211e-30
2	Ncbp3	11.5207	0.879189	1.0374257797050699E-30	6.6772e-30
2	Ccne1	11.5197	2.51075	1.0499798161818901E-30	6.75575e-30
2	Lrch4	11.5165	0.791296	1.0894627327355E-30	7.00746e-30
2	Wdr55	11.5093	1.2957	1.18393485159352E-30	7.61005e-30
2	Sytl1	11.5024	1.76071	1.2832889731423901E-30	8.24594e-30
2	Rpain	11.4978	1.10832	1.3534985070083101E-30	8.6942e-30
2	Vasp	11.4976	0.530484	1.3556024698194501E-30	8.70482e-30
2	Dctn1	11.4916	0.610439	1.4545051644661799E-30	9.33681e-30
2	Praf2	11.489	1.25472	1.4992048716398501E-30	9.61737e-30
2	Rab4b	11.4854	0.423173	1.5620930980963199E-30	1.00175e-29
2	Skiv2l	11.474	0.68634	1.7821442511217101E-30	1.14248e-29
2	Cxxc1	11.4721	0.905672	1.82259179971945E-30	1.16803e-29
2	Ptpmt1	11.4679	0.629301	1.9133755085703401E-30	1.2258e-29
2	Ogfod3	11.4666	0.954759	1.94244871701189E-30	1.24402e-29
2	Plrg1	11.4614	0.904218	2.0616450383502899E-30	1.31992e-29
2	Mmadhc	11.4555	0.840048	2.2074969913793398E-30	1.41236e-29
2	Lcmt1	11.455	0.989517	2.2198801808734599E-30	1.41981e-29
2	Prr7	11.4335	0.412117	2.8446701619533398E-30	1.81762e-29
2	Elp1	11.4334	1.15553	2.8465245550788099E-30	1.81821e-29
2	Aph1a	11.4325	0.455419	2.87619657175399E-30	1.83655e-29
2	Ube2q1	11.4282	0.46566	3.0229219402896E-30	1.92961e-29
2	Lrpprc	11.4268	1.16629	3.0718813978202499E-30	1.96021e-29
2	Jtb	11.4171	0.410803	3.4365197634156601E-30	2.19217e-29
2	Nipa2	11.4126	0.497338	3.6178601514072898E-30	2.30709e-29
2	Ppp2r2a	11.4121	0.428619	3.6388687662978001E-30	2.31972e-29
2	Pnisr	11.4033	0.522837	4.0248910660687699E-30	2.56496e-29
2	Sema4a	11.3932	1.43305	4.5198573776223798E-30	2.87944e-29
2	Prcc	11.3907	1.01015	4.6521245298964699E-30	2.96273e-29
2	Atpaf1	11.3872	1.23123	4.8455922723475599E-30	3.08492e-29
2	Mrpl53	11.3857	0.770473	4.92686994951831E-30	3.13563e-29
2	Fam174b	11.3845	0.542659	4.99427327718933E-30	3.17749e-29
2	Ddx23	11.3806	0.639353	5.2262433228042697E-30	3.32398e-29
2	Nup188	11.3795	1.41836	5.2921981075630798E-30	3.36482e-29
2	Dda1	11.376	0.416465	5.5079640100283297E-30	3.50086e-29
2	Crip2	11.3741	0.81514	5.6253310155274401E-30	3.57428e-29
2	Nlrc3	11.3684	1.15018	6.0089497325992499E-30	3.81553e-29
2	Eif4g2	11.3656	0.489852	6.2012510511121601E-30	3.93634e-29
2	Flii	11.3618	0.44389	6.4827329881853504E-30	4.11367e-29
2	Nle1	11.3574	1.71293	6.8141505987625202E-30	4.32255e-29
2	Fancl	11.3546	0.973794	7.0390930565357094E-30	4.46378e-29
2	Desi1	11.3535	0.751404	7.1285220310077695E-30	4.51901e-29
2	Coasy	11.3497	1.2473	7.4380085841264197E-30	4.71366e-29
2	Fam78a	11.3497	1.33672	7.4449627221168496E-30	4.71652e-29
2	Mre11a	11.3389	1.32253	8.4159819204103603E-30	5.32819e-29
2	Rap1a	11.338	0.453653	8.5041451567560403E-30	5.38225e-29
2	Isoc2a	11.3337	1.01123	8.9342801981051405E-30	5.65263e-29
2	Smarcd1	11.3323	0.925121	9.0741730076907995E-30	5.73739e-29
2	Fam53a	11.332	0.698065	9.1093392256756005E-30	5.75774e-29
2	Pitrm1	11.3208	1.18244	1.03554743754051E-29	6.54112e-29
2	Arl3	11.3205	0.682895	1.0393246990492899E-29	6.56284e-29
2	Nbeal2	11.3193	0.870488	1.05296761636439E-29	6.64682e-29
2	Ptpn2	11.3153	0.441928	1.10228598126098E-29	6.95587e-29
2	Oard1	11.315	1.0113	1.1062430927145699E-29	6.97856e-29
2	Pon2	11.3014	0.479926	1.29141474348096E-29	8.14138e-29
2	Noct	11.2973	1.44142	1.3536548674932101E-29	8.53098e-29
2	Tpgs2	11.2883	0.938201	1.4984823977552199E-29	9.43756e-29
2	Srprb	11.2837	0.572648	1.58027699971671E-29	9.94947e-29
2	Gaa	11.2745	1.55573	1.75407413310883E-29	1.10401e-28
2	Ckm	11.2699	2.34474	1.8469744342942199E-29	1.1621e-28
2	Gapdh	11.2694	0.182201	1.8583629950938601E-29	1.16889e-28
2	Acy1	11.2665	1.58309	1.92101511686317E-29	1.20791e-28
2	Dipk1b	11.2637	1.83844	1.9836543168255199E-29	1.24689e-28
2	Cryzl1	11.2601	1.0001	2.0663204379570799E-29	1.29843e-28
2	Rasa1	11.2521	0.724847	2.26237910941481E-29	1.42116e-28
2	Nol9	11.2499	1.43095	2.3183838180501199E-29	1.45587e-28
2	Larp1b	11.2475	0.854644	2.38207290389523E-29	1.4949e-28
2	Uxt	11.246	0.687059	2.4225005828330701E-29	1.51978e-28
2	Yme1l1	11.2401	0.642075	2.5894938621231099E-29	1.62401e-28
2	Coa6	11.2385	0.892139	2.6386678449039798E-29	1.65432e-28
2	Flot2	11.2372	0.625584	2.6782622617038999E-29	1.6786e-28
2	Rabepk	11.234	0.976386	2.7759475296516302E-29	1.73926e-28
2	Spout1	11.2323	1.52511	2.83113935539804E-29	1.77326e-28
2	Tsen15	11.2278	1.26395	2.9767972204252798E-29	1.86389e-28
2	Mob3a	11.2237	0.622714	3.1195450562821601E-29	1.95201e-28
2	Dusp5	11.2194	0.461983	3.2767070984408597E-29	2.04969e-28
2	Chmp2a	11.2182	0.455703	3.3200464156454898E-29	2.07613e-28
2	Snap47	11.2145	0.58055	3.4602190246579402E-29	2.16308e-28
2	Iws1	11.2121	0.797605	3.5578964176337302E-29	2.22343e-28
2	Sdhaf2	11.211	0.8808	3.6000634776358802E-29	2.24905e-28
2	Ankrd13a	11.1996	0.437491	4.0936692672962098E-29	2.55577e-28
2	Ccdc58	11.1977	1.08152	4.18502591104038E-29	2.61196e-28
2	Fam71b	11.1952	1.04264	4.3054964531225798E-29	2.68629e-28
2	Pelp1	11.1941	1.25916	4.3579926435674999E-29	2.71816e-28
2	Ythdf1	11.1925	0.563415	4.4370210283322699E-29	2.76656e-28
2	Vps16	11.1912	0.861833	4.5008123287400998E-29	2.80543e-28
2	Nsdhl	11.1907	1.50405	4.5306566555039399E-29	2.82293e-28
2	Kansl2	11.1906	0.93691	4.53179881630476E-29	2.82293e-28
2	Efl1	11.1812	0.979379	5.0418668010810201E-29	3.13864e-28
2	Tmed1	11.1779	1.46523	5.2310121828762399E-29	3.25534e-28
2	Serhl	11.1738	0.907205	5.4790521006859299E-29	3.4086e-28
2	Glg1	11.1711	0.510373	5.6492156783311495E-29	3.51333e-28
2	Tent2	11.1669	0.524003	5.9179905523174102E-29	3.67931e-28
2	Otud5	11.1663	0.556332	5.9632849641318898E-29	3.70628e-28
2	Utrn	11.1651	0.536359	6.0408862634546003E-29	3.7533e-28
2	Timm22	11.1631	0.897823	6.1814501060139598E-29	3.8394e-28
2	H2afx	11.1613	0.269058	6.3055603181707396E-29	3.91523e-28
2	Las1l	11.1595	0.838277	6.4347704253257803E-29	3.99418e-28
2	Ly9	11.1564	1.5516	6.6671614373578298E-29	4.1371e-28
2	Wdr70	11.155	0.675527	6.7692433492469097E-29	4.1991e-28
2	Parg	11.1526	0.793407	6.9541835541412106E-29	4.31244e-28
2	Pla2g12a	11.1506	0.761495	7.1125791985817803E-29	4.40925e-28
2	Nup153	11.148	0.653524	7.3199658483835795E-29	4.53491e-28
2	Malsu1	11.1443	0.614199	7.6380902172547403E-29	4.73048e-28
2	Zdhhc6	11.1391	1.02871	8.0955910882594206E-29	5.01222e-28
2	Tmx1	11.1381	0.423578	8.1813553807802505E-29	5.0637e-28
2	Pnkp	11.1338	0.485775	8.5875325379608804E-29	5.3134e-28
2	Cul1	11.1332	0.443917	8.64947258750625E-29	5.35001e-28
2	Afmid	11.1284	1.08632	9.1227579447976595E-29	5.64095e-28
2	Thoc1	11.1263	0.597457	9.3415790918784701E-29	5.77441e-28
2	Sept7	11.126	0.458031	9.3767649452117199E-29	5.79431e-28
2	Rbmx2	11.1244	1.34461	9.54286142022007E-29	5.89507e-28
2	Arid1a	11.1212	0.477537	9.8923763126439797E-29	6.10903e-28
2	Tbc1d10b	11.1196	0.671416	1.00777026019478E-28	6.22149e-28
2	Macf1	11.1172	0.431181	1.0348837823831001E-28	6.38684e-28
2	Plekha2	11.1136	0.350722	1.0771526361784201E-28	6.64347e-28
2	Mtmr1	11.1021	0.806293	1.2253323435797E-28	7.55498e-28
2	B4galt7	11.0996	1.37684	1.25945754007348E-28	7.76291e-28
2	Tada1	11.0967	0.923167	1.3010646826005E-28	8.01426e-28
2	Srpk2	11.0864	0.291802	1.4611025565810301E-28	8.99433e-28
2	Rnf220	11.0849	0.538119	1.4853384212040599E-28	9.14062e-28
2	Bms1	11.0816	0.853627	1.54175793194784E-28	9.4848e-28
2	Dhx16	11.0789	0.892256	1.5884646410513001E-28	9.76903e-28
2	Sbf1	11.078	0.679441	1.60416403084377E-28	9.86245e-28
2	Dph3	11.0735	0.417164	1.6862219663596199E-28	1.03637e-27
2	Mat2a	11.0724	0.384155	1.70849049455046E-28	1.04972e-27
2	2610507B11Rik	11.0718	0.657178	1.71846763406063E-28	1.05551e-27
2	Ifitm10	11.0676	1.78869	1.80214796023564E-28	1.10656e-27
2	Tmem106c	11.0674	0.901886	1.80526792249472E-28	1.10783e-27
2	Avil	11.0674	0.59803	1.8053663867764701E-28	1.10783e-27
2	Eprs	11.0664	0.36356	1.8259205129926999E-28	1.12009e-27
2	Zfp638	11.0606	0.494313	1.9473306664897699E-28	1.19419e-27
2	Mycbp	11.0601	0.829195	1.9577300714055599E-28	1.20019e-27
2	Chchd7	11.0596	0.447418	1.9693495908629899E-28	1.20693e-27
2	Rtf1	11.0515	0.377809	2.1551292645228298E-28	1.32037e-27
2	Pcbp2	11.0467	0.417383	2.2743371566851801E-28	1.39296e-27
2	Gata3	11.0453	0.906661	2.31013137363188E-28	1.41443e-27
2	Ccdc32	11.0403	0.846081	2.44144305509355E-28	1.49436e-27
2	Taf5l	11.0395	0.947339	2.4647424691872299E-28	1.50814e-27
2	Rbm27	11.0363	0.46818	2.5532731102780099E-28	1.56182e-27
2	Suds3	11.0321	0.539565	2.6751648178601101E-28	1.63535e-27
2	Nktr	11.0225	0.395756	2.9769846372288901E-28	1.8187e-27
2	Azi2	11.0197	0.475265	3.0692850919173502E-28	1.87391e-27
2	Fut11	11.018	1.00975	3.1301958871146502E-28	1.9105e-27
2	Nol8	11.0141	1.18844	3.2667904092103799E-28	1.99324e-27
2	Ndufaf2	11.0114	0.967117	3.3662242870367001E-28	2.05326e-27
2	Sfpq	11.0098	0.492623	3.4285897787469501E-28	2.09064e-27
2	Mfsd14b	11.0062	0.544462	3.5672963480192699E-28	2.17453e-27
2	Ap3m1	11.003	0.855031	3.6948708162625399E-28	2.25159e-27
2	Elp5	11.0018	0.55859	3.7444311569299698E-28	2.28107e-27
2	Ctu2	11.0017	0.602206	3.7506723816570399E-28	2.28416e-27
2	Gtf2i	10.9957	0.383726	4.00601856236981E-28	2.4389e-27
2	Hook1	10.9899	1.24083	4.2753887766504896E-28	2.60207e-27
2	Cnot8	10.9887	0.623706	4.3327683641279803E-28	2.63616e-27
2	Plcg1	10.9848	0.435927	4.5206353615175101E-28	2.74874e-27
2	Pxn	10.984	0.610564	4.5631038977353196E-28	2.77369e-27
2	Mat2b	10.9788	0.410632	4.8344195650711504E-28	2.93769e-27
2	Lrrc42	10.9771	1.28135	4.9259299737889202E-28	2.99236e-27
2	Nab2	10.976	0.675127	4.98698997724242E-28	3.0285e-27
2	Dym	10.9712	0.672942	5.2586967065802603E-28	3.1925e-27
2	Mapkap1	10.9711	0.553487	5.2637363535630304E-28	3.19455e-27
2	Thumpd3	10.9669	1.00537	5.5125489295477504E-28	3.34451e-27
2	Mmd	10.9614	0.487505	5.8567729910840202E-28	3.55224e-27
2	Cops8	10.9585	0.610556	6.0474259567882103E-28	3.66558e-27
2	Vps53	10.9569	0.863593	6.1547985127359403E-28	3.72832e-27
2	Twf2	10.9535	0.414154	6.3945033205870203E-28	3.87232e-27
2	Upf1	10.9529	0.655792	6.4349724474358103E-28	3.8956e-27
2	Serf1	10.9513	1.24156	6.5521479901943902E-28	3.9653e-27
2	Nudt3	10.9498	0.395754	6.6580279111504701E-28	4.02812e-27
2	Rab11fip4	10.9497	0.59391	6.6641908467142599E-28	4.03059e-27
2	Synj2bp	10.9439	0.436198	7.1057931321136501E-28	4.29633e-27
2	Trim37	10.9415	0.855044	7.3011556892091296E-28	4.41169e-27
2	Ilvbl	10.9405	0.749861	7.3760094482843397E-28	4.45553e-27
2	Med12	10.9329	0.766603	8.0276373999550896E-28	4.84613e-27
2	Qrich1	10.9124	0.614968	1.0054673355385099E-27	6.06792e-27
2	Ehmt1	10.9101	0.738155	1.03188950110533E-27	6.22543e-27
2	Vps72	10.9062	0.602354	1.07674828530577E-27	6.49404e-27
2	Trmt112	10.8964	0.498919	1.19844572234677E-27	7.22577e-27
2	Setdb2	10.8959	0.914691	1.20622274534434E-27	7.27039e-27
2	Rnf121	10.8957	1.00702	1.2079268645961101E-27	7.2784e-27
2	Ngdn	10.8898	0.423109	1.2898419900095301E-27	7.76956e-27
2	Bag4	10.8846	1.11669	1.36509335193063E-27	8.21773e-27
2	Yaf2	10.8773	0.767245	1.4789853062487E-27	8.90059e-27
2	Vps35	10.8726	0.457133	1.5577593196149E-27	9.37174e-27
2	Drap1	10.8697	0.422562	1.60772501478242E-27	9.66933e-27
2	Nsf	10.8691	0.727259	1.6177239848951601E-27	9.72645e-27
2	Fzr1	10.8659	0.542607	1.6764970582964299E-27	1.00767e-26
2	Kif5b	10.86	0.442073	1.7876412970255698E-27	1.07381e-26
2	Gusb	10.8598	0.378039	1.79103506702827E-27	1.07551e-26
2	Eefsec	10.8529	1.04906	1.93243531128179E-27	1.16006e-26
2	Tdp1	10.8516	1.2333	1.95932243384446E-27	1.17547e-26
2	Fto	10.8474	0.862068	2.0517218405274601E-27	1.23052e-26
2	Dnajc5	10.8464	0.427117	2.07427256854672E-27	1.24366e-26
2	Dtnb	10.8427	1.22158	2.16000509084492E-27	1.29467e-26
2	Rcor2	10.841	2.29707	2.2002203956484999E-27	1.31836e-26
2	Zbed3	10.838	0.857904	2.2741962927926399E-27	1.36227e-26
2	Atp13a1	10.836	0.943399	2.3233177619662E-27	1.39083e-26
2	Akap9	10.8334	0.470114	2.3923447463034001E-27	1.43171e-26
2	Ubxn11	10.8322	1.4022	2.4218181890481502E-27	1.4489e-26
2	Insig1	10.8296	0.562815	2.4923964705677501E-27	1.49066e-26
2	Atp8b4	10.8271	0.25407	2.5617693550082599E-27	1.53168e-26
2	Gcn1	10.8258	1.07647	2.59717045791231E-27	1.55237e-26
2	Icos	10.8245	1.68515	2.6344420210899699E-27	1.57416e-26
2	Tnfsf11	10.8229	0.764866	2.6806694724537999E-27	1.60129e-26
2	Slc16a6	10.8226	0.690728	2.6902488860361899E-27	1.60651e-26
2	Ctdnep1	10.8197	0.611839	2.7756357375271301E-27	1.65699e-26
2	Sec61a2	10.8146	1.15564	2.9353765224345801E-27	1.75181e-26
2	Atpaf2	10.8143	1.45889	2.9443329108938798E-27	1.75611e-26
2	Nkap	10.8143	0.564742	2.9444001860894002E-27	1.75611e-26
2	Ccdc34	10.8131	0.759992	2.9832006317018499E-27	1.77871e-26
2	Usp34	10.813	0.406584	2.9875657192314999E-27	1.78076e-26
2	Gale	10.8073	1.76701	3.17753084866603E-27	1.89341e-26
2	Ywhaq	10.7983	0.442341	3.5054002868674097E-27	2.08814e-26
2	Rrp8	10.7958	0.631746	3.6017019166493102E-27	2.14484e-26
2	Ranbp9	10.789	0.575303	3.8792968487712802E-27	2.30944e-26
2	AI467606	10.7778	0.811155	4.3838646874890303E-27	2.60902e-26
2	Acss2	10.7742	1.06303	4.5554278272550702E-27	2.71029e-26
2	Zfp277	10.7707	0.547902	4.7320667653506003E-27	2.81452e-26
2	1810037I17Rik	10.7679	0.461267	4.8817256338239197E-27	2.90264e-26
2	Bptf	10.7659	0.378024	4.9881163280857803E-27	2.96499e-26
2	Pdcd1	10.7644	3.23187	5.0713276864234501E-27	3.01352e-26
2	Tysnd1	10.7619	0.886389	5.2070931134432899E-27	3.0923e-26
2	Dpm1	10.7616	0.377807	5.2260331075114403E-27	3.1026e-26
2	Ano10	10.7583	0.904037	5.4139359783713599E-27	3.21317e-26
2	Bhlhb9	10.7581	1.60201	5.4284366585301999E-27	3.22078e-26
2	Rad21	10.756	0.39539	5.5525634560509696E-27	3.29342e-26
2	Brf1	10.7486	0.676632	6.01664067518386E-27	3.5665e-26
2	Snhg5	10.7329	0.881477	7.13209117801196E-27	4.22641e-26
2	Cul3	10.7328	0.399961	7.1366216823070606E-27	4.2278e-26
2	Nfs1	10.7313	0.895034	7.2565733860082394E-27	4.29754e-26
2	Lgals9	10.7283	0.310294	7.4931574980462095E-27	4.43494e-26
2	Araf	10.7273	0.516091	7.5798317553014103E-27	4.4835e-26
2	Ipo9	10.7271	1.08065	7.5974921805968204E-27	4.49257e-26
2	Trappc3	10.7233	0.449504	7.9144332085755601E-27	4.67856e-26
2	Runx3	10.7213	0.455494	8.0900557593582096E-27	4.78091e-26
2	Cnot7	10.7177	0.549945	8.4026493961576094E-27	4.96413e-26
2	Ehd1	10.7082	0.373263	9.3202728213703101E-27	5.50456e-26
2	Sumf2	10.7057	1.50699	9.5741190927460898E-27	5.65276e-26
2	Zcrb1	10.7055	0.377916	9.5907390033887001E-27	5.66085e-26
2	Ppp2r1b	10.7047	0.987648	9.6693823747485805E-27	5.70553e-26
2	Scaf4	10.7023	0.796962	9.9273385238167999E-27	5.85595e-26
2	Mbtps1	10.6995	0.814499	1.02351471609477E-26	6.03568e-26
2	Gcat	10.699	1.02344	1.0292853792097701E-26	6.06786e-26
2	Stat5b	10.697	0.86362	1.05084585852542E-26	6.19308e-26
2	Fbln2	10.6927	2.47402	1.10121731028039E-26	6.48796e-26
2	Ap3s2	10.692	1.13902	1.10915840340509E-26	6.53181e-26
2	Plaat3	10.6914	1.06814	1.11713102957255E-26	6.57572e-26
2	Arl2	10.6885	0.733588	1.1524015129388E-26	6.78126e-26
2	Nup133	10.6813	1.56674	1.2451352164214E-26	7.3225e-26
2	Btbd1	10.6747	0.377982	1.3365308221910499E-26	7.85521e-26
2	Coq9	10.6745	0.997561	1.3393175846173799E-26	7.8692e-26
2	Pcnt	10.6671	0.760997	1.4503994619205401E-26	8.51928e-26
2	Carhsp1	10.6612	0.3842	1.5466613891877501E-26	9.08194e-26
2	Arfgap2	10.6566	0.532561	1.6243735440851699E-26	9.53537e-26
2	Cib1	10.655	0.367627	1.6527360135578499E-26	9.69892e-26
2	Rpp25l	10.647	0.790588	1.8002451491873599E-26	1.05614e-25
2	Chka	10.6469	0.389279	1.80340749063108E-26	1.05767e-25
2	Prpf4	10.6452	1.09858	1.83631283524753E-26	1.07664e-25
2	Suv39h1	10.6401	1.33381	1.93987812174399E-26	1.13702e-25
2	Ppp4r3b	10.6373	0.439368	1.99755035465047E-26	1.17047e-25
2	Metap1	10.6348	0.815206	2.05305766155549E-26	1.20227e-25
2	Tsnax	10.6333	0.545268	2.0864241743803001E-26	1.22144e-25
2	Dctn3	10.6301	0.41673	2.15842830889976E-26	1.26321e-25
2	Nup50	10.6272	0.675569	2.2263851819893801E-26	1.30258e-25
2	Dtd2	10.6267	1.29452	2.23872007048009E-26	1.3094e-25
2	Pacs1	10.6247	0.903293	2.2872508720210501E-26	1.33739e-25
2	Sike1	10.6223	0.551005	2.3480080552000201E-26	1.3725e-25
2	Slco3a1	10.621	1.11697	2.3792064344716299E-26	1.39031e-25
2	Trdv4	10.62	1.04903	2.4055547414487399E-26	1.40529e-25
2	Cdpf1	10.6198	1.28528	2.4111404037291901E-26	1.40812e-25
2	Arfip1	10.6194	0.757718	2.4214081611256301E-26	1.41339e-25
2	Gapvd1	10.617	0.573625	2.48402422934167E-26	1.44938e-25
2	Lims1	10.617	0.380387	2.48484186011216E-26	1.44942e-25
2	Herc1	10.611	0.343411	2.6492688590682599E-26	1.54486e-25
2	Tmem209	10.6044	1.31391	2.8420237675409701E-26	1.65577e-25
2	Apbb1ip	10.6039	0.435949	2.8579710397519202E-26	1.66405e-25
2	Bola1	10.6007	0.345337	2.9591347316868602E-26	1.72244e-25
2	Atp6v1h	10.5978	0.405766	3.0499478224201399E-26	1.77477e-25
2	Acat2	10.595	1.12425	3.1448137720398001E-26	1.82887e-25
2	Suclg2	10.5946	0.879919	3.1557243846878298E-26	1.83466e-25
2	Echdc1	10.5941	1.26614	3.17538229150681E-26	1.84554e-25
2	Fnta	10.589	0.417753	3.3504992113936298E-26	1.94673e-25
2	Ncdn	10.5889	1.22097	3.3569041085098198E-26	1.94987e-25
2	Ppfia1	10.5884	0.468253	3.37291917836388E-26	1.95858e-25
2	Ep400	10.5852	0.410063	3.4917192960511398E-26	2.02635e-25
2	Zfp280d	10.5839	0.711968	3.5395108626315598E-26	2.05347e-25
2	Parp2	10.5789	0.703129	3.7337683256221801E-26	2.16552e-25
2	Ap4s1	10.5787	0.791678	3.7427118740696902E-26	2.17006e-25
2	Msl3	10.5744	0.715412	3.9178697871561299E-26	2.27093e-25
2	Utp6	10.5645	1.01017	4.3531654209159198E-26	2.52249e-25
2	Rcbtb1	10.5634	1.23061	4.4033156645170301E-26	2.55079e-25
2	Abcb10	10.5619	1.34796	4.4751688083555902E-26	2.59163e-25
2	Mtx2	10.5618	0.810796	4.4794001007970398E-26	2.59331e-25
2	Krcc1	10.556	0.414539	4.7643516716345601E-26	2.75663e-25
2	Hist2h2ac	10.5465	0.660577	5.2696693261448005E-26	3.04627e-25
2	Mllt3	10.5451	0.708906	5.3510291206435704E-26	3.09238e-25
2	Fbxo7	10.5418	1.17472	5.5443287866739294E-26	3.20313e-25
2	Diaph3	10.5353	1.10645	5.9387360504798598E-26	3.42895e-25
2	Scarb1	10.5319	0.975715	6.1595993150187901E-26	3.55541e-25
2	Pus7	10.526	1.28849	6.5532731083858899E-26	3.78039e-25
2	Pi4ka	10.5207	0.685449	6.93640660282037E-26	3.99902e-25
2	Ints8	10.52	0.708579	6.9873932810057297E-26	4.02602e-25
2	Ghitm	10.5188	0.409999	7.0795089954774399E-26	4.07788e-25
2	Tmem245	10.5162	0.9515	7.2773896052012098E-26	4.19062e-25
2	Cep192	10.5128	1.003	7.5391081969169697E-26	4.34003e-25
2	Heatr1	10.5064	1.02491	8.0711121193249297E-26	4.64491e-25
2	Rsf1	10.505	0.465549	8.1957396884768901E-26	4.71523e-25
2	Rbbp8	10.5037	0.603854	8.3051689524193003E-26	4.77535e-25
2	Zdhhc2	10.502	1.23206	8.45368488163441E-26	4.8593e-25
2	Nup155	10.4981	1.33576	8.8106460075898503E-26	5.06298e-25
2	Akt1	10.4955	0.410186	9.0558298379266203E-26	5.20233e-25
2	Bpgm	10.4876	0.692444	9.8476714647943204E-26	5.65051e-25
2	Brd7	10.4826	0.599771	1.0389696485397299E-25	5.95976e-25
2	Chd8	10.4806	0.631929	1.06094591165631E-25	6.08401e-25
2	Abcb9	10.4781	2.24682	1.0892219346511501E-25	6.24431e-25
2	Fbxw2	10.4676	0.423996	1.21638982405234E-25	6.97128e-25
2	Cd8a	10.4564	3.54827	1.36948332735939E-25	7.84403e-25
2	Mocs2	10.4559	0.647461	1.3761999476824799E-25	7.88017e-25
2	Uba5	10.4548	0.674922	1.3924676969823E-25	7.97096e-25
2	Tarbp2	10.4488	0.979581	1.48382697153022E-25	8.49142e-25
2	Gtf2a2	10.4482	0.412555	1.4929447252939299E-25	8.54107e-25
2	Gpd2	10.4395	0.558244	1.6371190791992799E-25	9.36036e-25
2	Parl	10.4364	0.594945	1.6914308202424501E-25	9.66803e-25
2	Wee1	10.4342	0.912882	1.72980935832615E-25	9.88448e-25
2	Tspan14	10.4337	0.603955	1.7402320779792899E-25	9.9411e-25
2	Dtx3	10.4334	0.522817	1.7455501726792101E-25	9.96854e-25
2	1700123O20Rik	10.4316	0.4615	1.7782822856766799E-25	1.01525e-24
2	Txndc12	10.4311	0.755054	1.78857364535762E-25	1.02082e-24
2	Zfp53	10.4278	1.3401	1.8509064880517201E-25	1.05609e-24
2	Nme6	10.4261	1.95478	1.8851387140411E-25	1.0753e-24
2	Atpsckmt	10.4252	0.933826	1.9022657525753101E-25	1.08475e-24
2	Hnrnpul2	10.4246	0.414849	1.9145896596835701E-25	1.09146e-24
2	Spaca9	10.4242	1.2626	1.9228918996182599E-25	1.09587e-24
2	Xbp1	10.4221	0.399183	1.9664861101515199E-25	1.12038e-24
2	Rars2	10.422	1.40924	1.9673673331581699E-25	1.12055e-24
2	Rexo1	10.4193	0.699453	2.02449799923342E-25	1.15275e-24
2	Id3	10.4138	0.871255	2.1447287267452299E-25	1.22086e-24
2	Nfic	10.4134	0.485548	2.1543514193483699E-25	1.22597e-24
2	Vta1	10.4126	0.497858	2.1716367843030798E-25	1.23545e-24
2	Zbtb45	10.3989	1.37654	2.5093790613927102E-25	1.42675e-24
2	Timmdc1	10.3975	1.17838	2.5458306280797799E-25	1.44705e-24
2	Echs1	10.3969	0.652872	2.56047894589337E-25	1.45495e-24
2	Xpo5	10.3962	1.10756	2.5789871544525801E-25	1.46503e-24
2	Synrg	10.3929	0.59804	2.6707956041221601E-25	1.51663e-24
2	Akr1a1	10.3929	0.527428	2.67138252961724E-25	1.51663e-24
2	Oga	10.3923	0.33836	2.6885969173319101E-25	1.52596e-24
2	Klrk1	10.3917	0.485491	2.7036828259536802E-25	1.53407e-24
2	Gimap9	10.3914	1.92684	2.7120316894422802E-25	1.53835e-24
2	Dhodh	10.3858	1.71772	2.8761719712771802E-25	1.63098e-24
2	Dusp19	10.381	1.15772	3.0264344781551298E-25	1.71569e-24
2	Rad18	10.3781	1.3043	3.1183052382763802E-25	1.76725e-24
2	Sptssa	10.3712	0.390829	3.3530126772313099E-25	1.89971e-24
2	Prepl	10.3696	1.25367	3.4082349431345098E-25	1.93044e-24
2	Lyst	10.369	0.364047	3.4309514250524001E-25	1.94273e-24
2	Ctsc	10.3647	0.339586	3.58897582558452E-25	2.03162e-24
2	Ppp2r5e	10.3629	0.573208	3.6565303518899698E-25	2.06925e-24
2	Smim8	10.3619	0.855203	3.69561997920065E-25	2.09076e-24
2	Rln3	10.36	3.34563	3.7709960315840399E-25	2.13278e-24
2	Prpf38b	10.359	0.438837	3.8101851358927701E-25	2.15432e-24
2	Rabep2	10.3518	0.90672	4.1058551787290099E-25	2.32014e-24
2	Elf1	10.3451	0.412624	4.4028131234261399E-25	2.48722e-24
2	Szrd1	10.3262	0.492076	5.3626107834229302E-25	3.02854e-24
2	Aamdc	10.3258	0.933102	5.3883931290107397E-25	3.04221e-24
2	Glipr2	10.3201	1.78738	5.7146327496550198E-25	3.22546e-24
2	Xrcc1	10.3199	1.0111	5.7275750580750503E-25	3.23182e-24
2	Thoc5	10.3194	1.07533	5.7552629300317198E-25	3.24555e-24
2	Slamf7	10.3193	1.11785	5.7665764990773898E-25	3.25099e-24
2	Polr3d	10.3167	1.24215	5.9250589028850603E-25	3.33936e-24
2	Vbp1	10.3136	0.687221	6.1142458420400997E-25	3.44498e-24
2	Taf3	10.3129	0.794219	6.1627502876653399E-25	3.4713e-24
2	Sars2	10.3111	1.51858	6.2753015421247596E-25	3.53367e-24
2	Arpp19	10.309	0.41244	6.41906843429577E-25	3.61357e-24
2	Polr1a	10.3062	1.68668	6.6074886759813204E-25	3.71856e-24
2	Haghl	10.3043	0.743223	6.7379140447033705E-25	3.79086e-24
2	Slc25a12	10.3033	0.753763	6.8064770793438399E-25	3.82832e-24
2	Satb1	10.3018	1.38989	6.9126273422765701E-25	3.88577e-24
2	Prex1	10.3008	0.362355	6.9883280002657896E-25	3.92718e-24
2	Rpp21	10.2995	0.327171	7.08482987585199E-25	3.98026e-24
2	Slc43a3	10.2939	2.28769	7.51082200460256E-25	4.21835e-24
2	Ppa2	10.2936	0.739219	7.5290460365647096E-25	4.22736e-24
2	Snrpb2	10.2895	0.441898	7.85897035159401E-25	4.41133e-24
2	Kptn	10.2885	1.21655	7.9380790612089302E-25	4.45444e-24
2	Rprd1b	10.2813	0.894069	8.5559394689535095E-25	4.79976e-24
2	Vat1	10.2769	0.636013	8.9597668743250692E-25	5.02484e-24
2	Pinx1	10.2764	1.26038	8.9989896766795503E-25	5.04538e-24
2	Adgrg3	10.2718	0.527861	9.4440183620177503E-25	5.29335e-24
2	Vac14	10.2657	0.858474	1.0056133086493001E-24	5.63481e-24
2	Kat6a	10.252	0.603594	1.15945766245532E-24	6.49498e-24
2	Vamp7	10.2489	0.944389	1.19714674927156E-24	6.70416e-24
2	Faf2	10.241	0.613364	1.29862270308912E-24	7.27033e-24
2	Ncoa4	10.2403	0.514839	1.3083430839094499E-24	7.32264e-24
2	Polr2k	10.2372	0.312805	1.35069673694353E-24	7.5575e-24
2	Pcyox1l	10.2353	1.77269	1.3777080096141099E-24	7.70418e-24
2	Tia1	10.2287	0.497573	1.4740942994824701E-24	8.24079e-24
2	Dancr	10.2274	1.17086	1.49443861573745E-24	8.3497e-24
2	Rab35	10.2266	0.52825	1.50756514301359E-24	8.42061e-24
2	Trim8	10.2263	0.619935	1.51230028580159E-24	8.44462e-24
2	Gnai3	10.2228	0.365993	1.5669156451698501E-24	8.74707e-24
2	Cfap126	10.2201	1.47653	1.6112493612734699E-24	8.99196e-24
2	Eci2	10.2171	0.636803	1.6618093449567002E-24	9.27145e-24
2	Tmem120a	10.2058	0.959613	1.86739181289388E-24	1.04124e-23
2	Calu	10.2016	0.410978	1.94979682291626E-24	1.08688e-23
2	Rbm26	10.2015	0.436836	1.9528983467668001E-24	1.08829e-23
2	Ptges2	10.1961	1.11398	2.0633841551824501E-24	1.14953e-23
2	Ralgapa2	10.1956	0.97565	2.0740459429349398E-24	1.15514e-23
2	Zcchc7	10.1952	0.474396	2.0820818234159202E-24	1.15928e-23
2	Pde6d	10.1951	0.908609	2.0845375511816702E-24	1.16031e-23
2	Il3ra	10.1925	0.912872	2.14097166514455E-24	1.19138e-23
2	E130309D02Rik	10.1892	0.978224	2.2151381317239701E-24	1.23195e-23
2	Sdhaf4	10.183	0.745684	2.3615073653930602E-24	1.3126e-23
2	Pet100	10.1767	0.506883	2.5197465635133602E-24	1.40015e-23
2	Thoc6	10.1741	1.02774	2.5870978211786898E-24	1.43716e-23
2	Gbp7	10.168	1.29642	2.75482426336525E-24	1.5299e-23
2	Rad1	10.1659	1.75934	2.8137780428589501E-24	1.56219e-23
2	Saysd1	10.1639	0.896551	2.87268414859446E-24	1.59443e-23
2	Mctp2	10.1616	0.392399	2.94164991442335E-24	1.63224e-23
2	Zgpat	10.1611	0.253744	2.95698983644808E-24	1.64029e-23
2	Mia2	10.159	0.368692	3.0218935517011202E-24	1.67581e-23
2	Dctn6	10.1511	0.331587	3.27752943788801E-24	1.81653e-23
2	Wipf1	10.1508	0.387977	3.28661992521425E-24	1.82105e-23
2	Mad2l1	10.15	1.17613	3.3121921498743601E-24	1.83469e-23
2	Cyp20a1	10.1467	0.736695	3.4281210678233102E-24	1.89836e-23
2	Cnot1	10.1465	0.504692	3.4334224836582501E-24	1.90076e-23
2	Nxf1	10.1455	0.39859	3.4712073827436201E-24	1.92113e-23
2	Spr	10.1412	0.467141	3.62565460301672E-24	2.00603e-23
2	Smdt1	10.1378	0.484953	3.75383969921813E-24	2.07636e-23
2	Ube2t	10.137	1.37574	3.7835782781896601E-24	2.09221e-23
2	Washc2	10.1331	0.628699	3.9392962821759497E-24	2.1777e-23
2	Trpm6	10.1315	0.362835	4.00487357319432E-24	2.21332e-23
2	Ints14	10.1197	0.900357	4.5198647348469601E-24	2.4965e-23
2	Dock8	10.1152	0.408773	4.7304000237599299E-24	2.61204e-23
2	Wbp1	10.1137	0.586484	4.8031141790137699E-24	2.65144e-23
2	Gpn1	10.1124	1.08175	4.86745131894321E-24	2.68619e-23
2	Srpr	10.1106	0.34931	4.9589455403522998E-24	2.7359e-23
2	Usp48	10.1088	0.501562	5.0482552850357298E-24	2.78438e-23
2	Slc14a1	10.106	0.982231	5.19653420008813E-24	2.86535e-23
2	Rcn2	10.1033	0.450521	5.3409771008695798E-24	2.94415e-23
2	S1pr4	10.0995	1.7523	5.5539253201308999E-24	3.06067e-23
2	Slc39a4	10.0986	1.27546	5.6063370444160603E-24	3.08867e-23
2	Rhbdd2	10.0884	1.07748	6.21997372052565E-24	3.42576e-23
2	Taf11	10.085	0.619619	6.4344338819644098E-24	3.54287e-23
2	Frrs1	10.084	0.740537	6.5053302438951102E-24	3.58089e-23
2	Sra1	10.0797	0.35449	6.7949969075689893E-24	3.73928e-23
2	Trappc1	10.0757	0.366544	7.0785987770349305E-24	3.89424e-23
2	Rap1gds1	10.0666	0.45713	7.7639455138224807E-24	4.27006e-23
2	Snrpg	10.0546	0.40161	8.7698809051943199E-24	4.82194e-23
2	Ttc7	10.0526	0.398056	8.94951590995014E-24	4.91931e-23
2	Spag1	10.0523	1.96414	8.9791283794344307E-24	4.93419e-23
2	Rflnb	10.0475	1.99941	9.4213767767403902E-24	5.17574e-23
2	Scfd2	10.0466	1.14171	9.5122600191968804E-24	5.22419e-23
2	Hist1h1c	10.0457	0.444586	9.6002702092795205E-24	5.27102e-23
2	Dr1	10.0343	0.482585	1.0768877230682699E-23	5.91097e-23
2	Ccdc47	10.0337	0.425042	1.0835606780546099E-23	5.94591e-23
2	Atp5d	10.033	0.411159	1.0916562810974499E-23	5.98864e-23
2	Naa25	10.0323	1.35208	1.0989950779440201E-23	6.02719e-23
2	Bod1l	10.0311	0.426867	1.1129610667853599E-23	6.10205e-23
2	Psmg1	10.0272	0.764585	1.15793482509284E-23	6.34683e-23
2	Lpp	10.0199	0.544538	1.2460744420262799E-23	6.82801e-23
2	Srsf3	10.0163	0.435692	1.29265864862372E-23	7.08127e-23
2	Nol10	10.0093	0.706992	1.38789435019908E-23	7.60082e-23
2	Supt3	10.0075	1.15238	1.4122931838415599E-23	7.73226e-23
2	Rnf213	10.0027	0.591134	1.48363353384801E-23	8.11825e-23
2	Kir3dl2	10.002	0.684691	1.49387279338514E-23	8.17197e-23
2	Nsfl1c	10.0004	0.347567	1.5173843921655101E-23	8.29824e-23
2	Gtf2h3	10	1.58497	1.5239049416625501E-23	8.33154e-23
2	Nek7	9.99589	0.350668	1.5885380196681501E-23	8.68245e-23
2	Emc3	9.99583	0.401023	1.5894565742418901E-23	8.68502e-23
2	Ipp	9.99216	1.52073	1.64942097810356E-23	9.00759e-23
2	Spsb1	9.99057	0.433783	1.67621747900543E-23	9.15134e-23
2	Ost4	9.98814	0.459827	1.7177004397992901E-23	9.37518e-23
2	R3hcc1	9.98793	1.4604	1.72145550654758E-23	9.39302e-23
2	Tnks2	9.98538	0.351343	1.7662968709906801E-23	9.63498e-23
2	Rpp30	9.98264	1.00118	1.81566628099304E-23	9.90149e-23
2	Olfm1	9.97652	1.46476	1.93128626740999E-23	1.05261e-22
2	Zdhhc18	9.97218	0.239131	2.0175121697803801E-23	1.09929e-22
2	Hps1	9.97043	0.833871	2.0533837074725699E-23	1.11852e-22
2	Cry1	9.96896	0.867215	2.0840027526308199E-23	1.13488e-22
2	Ms4a4b	9.96886	2.14209	2.08617247290511E-23	1.13575e-22
2	Rbm6	9.96851	0.498873	2.0934750095331001E-23	1.1394e-22
2	Anxa7	9.95954	0.446799	2.2911000689341899E-23	1.24661e-22
2	Cdk2	9.95801	1.4509	2.3267299242118001E-23	1.26529e-22
2	Ngly1	9.95616	0.564824	2.37055350852965E-23	1.28876e-22
2	Ndfip1	9.95481	0.470883	2.4026952896283999E-23	1.30586e-22
2	Hspb11	9.95167	0.82409	2.4799666262555699E-23	1.34748e-22
2	Exoc7	9.95154	0.482712	2.48306700615964E-23	1.34879e-22
2	Gtf2e2	9.9495	0.566651	2.5344963090608799E-23	1.37634e-22
2	Cwc22	9.94759	1.03644	2.5836244288249E-23	1.40262e-22
2	Csnk1d	9.94604	0.386193	2.6242343904154899E-23	1.42427e-22
2	Ttc27	9.94326	1.63815	2.6985074163753303E-23	1.46376e-22
2	Cntln	9.93339	0.931794	2.9795195923453201E-23	1.61574e-22
2	Nol6	9.92854	1.49215	3.1278977627205603E-23	1.69572e-22
2	Fbxl14	9.92139	0.572788	3.3603577587801999E-23	1.82124e-22
2	Zfp106	9.91987	0.395388	3.41206009034306E-23	1.84874e-22
2	Psmg3	9.90814	1.04249	3.83720117769295E-23	2.07677e-22
2	Vrk3	9.90755	0.645749	3.8598479357277202E-23	2.08844e-22
2	Eef2k	9.90522	1.15642	3.9508272777695997E-23	2.13707e-22
2	Trmt1	9.90048	0.78029	4.1426445334400699E-23	2.23957e-22
2	Dld	9.89564	0.543645	4.34825888738703E-23	2.34942e-22
2	Ogg1	9.8938	1.14355	4.42890794902619E-23	2.39233e-22
2	Traf7	9.89206	0.4841	4.5065072953222698E-23	2.43356e-22
2	Pigk	9.89162	0.429457	4.52655079601884E-23	2.44371e-22
2	Klhl30	9.89064	3.0953	4.5708875501132199E-23	2.46695e-22
2	Abhd17b	9.88717	0.446919	4.7319370492227598E-23	2.55316e-22
2	Pbxip1	9.88637	0.438942	4.7699082682323398E-23	2.57293e-22
2	Pqbp1	9.88617	0.227475	4.7797980995956002E-23	2.57755e-22
2	Stk25	9.88454	0.586414	4.8579232641649001E-23	2.61895e-22
2	Zfp800	9.88398	0.439839	4.8854710014434202E-23	2.6327e-22
2	Ppp1r18	9.88375	0.38576	4.8963490033336499E-23	2.63746e-22
2	Tomm34	9.88027	0.423605	5.0693818001971102E-23	2.72991e-22
2	Clpx	9.87883	0.777441	5.1431157011807598E-23	2.76884e-22
2	Fpgs	9.87698	1.56993	5.2388944381202598E-23	2.81962e-22
2	Senp3	9.87209	0.620032	5.5006738997675402E-23	2.95887e-22
2	Eif4enif1	9.87119	0.810085	5.5504648249229696E-23	2.98482e-22
2	Rsrc1	9.86717	0.543889	5.7773273232156104E-23	3.10596e-22
2	Snx3	9.86596	0.478439	5.8473950572134501E-23	3.14275e-22
2	Tnpo1	9.86347	0.438774	5.9941918378998404E-23	3.22075e-22
2	Psen2	9.85939	0.699312	6.2427754768736595E-23	3.35246e-22
2	Saal1	9.85873	1.08329	6.2836790514081599E-23	3.37309e-22
2	Utp15	9.85872	1.14239	6.2846842713623395E-23	3.37309e-22
2	Gnb4	9.85681	1.88641	6.4049147295452803E-23	3.43667e-22
2	Surf1	9.85671	0.432897	6.4116432259664197E-23	3.43933e-22
2	Ptpn4	9.85543	0.533118	6.4937456834619195E-23	3.4824e-22
2	Dexi	9.85267	0.739014	6.6747579946318494E-23	3.57848e-22
2	Ints6	9.85183	0.676478	6.7307076141437505E-23	3.60748e-22
2	Nvl	9.85108	0.894058	6.7808511806431595E-23	3.63335e-22
2	Ylpm1	9.8486	0.553894	6.9508272857351397E-23	3.7234e-22
2	Ttll12	9.84739	1.88816	7.0347753026030401E-23	3.76732e-22
2	Dhx29	9.84653	0.992763	7.0950914232282804E-23	3.79857e-22
2	Ecpas	9.84623	0.601946	7.1163648059439998E-23	3.80891e-22
2	3830406C13Rik	9.84484	0.53658	7.2153592443822297E-23	3.86083e-22
2	Ncaph	9.83911	1.40646	7.6386638224540201E-23	4.0862e-22
2	Hp1bp3	9.83026	0.331965	8.3400884050425305E-23	4.45895e-22
2	Narf	9.82951	0.837446	8.4024958261938604E-23	4.49108e-22
2	Aga	9.81906	0.902167	9.3210809661111197E-23	4.98068e-22
2	2310011J03Rik	9.81137	0.433537	1.0059103790814101E-22	5.37207e-22
2	Cdkal1	9.80918	0.93752	1.02795405217707E-22	5.48828e-22
2	Eno1b	9.80813	1.82717	1.03873037007949E-22	5.54429e-22
2	Gopc	9.80655	0.702586	1.05518151969354E-22	5.63054e-22
2	Rsrc2	9.80315	0.333807	1.0912891547915301E-22	5.82161e-22
2	Gatad2b	9.79859	0.413706	1.1416625803677001E-22	6.08866e-22
2	Ncapd2	9.79599	1.06812	1.1714726203992799E-22	6.24592e-22
2	Myo9b	9.79215	0.61492	1.2167509478406E-22	6.48554e-22
2	Ppig	9.78689	0.310733	1.2817963100380401E-22	6.83037e-22
2	Clpb	9.78579	1.23762	1.29582975920832E-22	6.90325e-22
2	Mbip	9.78365	0.540712	1.32345889727356E-22	7.04849e-22
2	Gps2	9.77525	0.337228	1.4380328055504E-22	7.65659e-22
2	Ascc3	9.76498	0.443711	1.5914495130719399E-22	8.4711e-22
2	Nup214	9.76442	0.623784	1.6002675629994101E-22	8.51569e-22
2	Dipk2a	9.75646	0.804351	1.7309320318116999E-22	9.20848e-22
2	Rnf4	9.75556	0.308716	1.74632316889568E-22	9.28781e-22
2	Ing2	9.74863	0.489491	1.8697671506399099E-22	9.94161e-22
2	Chchd4	9.74465	1.02766	1.9444918277998701E-22	1.03361e-21
2	Il12rb2	9.74405	0.43555	1.9560642157456501E-22	1.03947e-21
2	Aagab	9.74274	0.642466	1.98141522685989E-22	1.05266e-21
2	Dennd1c	9.74099	0.494993	2.0157461735856201E-22	1.0706e-21
2	Coa7	9.74079	0.886722	2.01983749987076E-22	1.07248e-21
2	1810026B05Rik	9.73884	0.322085	2.05886973065723E-22	1.09291e-21
2	Cenpk	9.73558	1.92687	2.1259736666249999E-22	1.12822e-21
2	Ablim1	9.72395	0.68	2.383630588038E-22	1.2646e-21
2	Hnrnph1	9.72104	0.303669	2.4526059442933702E-22	1.30084e-21
2	Mrpl50	9.72029	0.909225	2.47080859062592E-22	1.31014e-21
2	Snx15	9.7168	0.370313	2.5569124659811498E-22	1.35505e-21
2	Tfb1m	9.71415	1.50496	2.6242559681007601E-22	1.39036e-21
2	Trat1	9.71411	0.634013	2.62522754150455E-22	1.39049e-21
2	Nenf	9.71281	0.356697	2.6590386162062798E-22	1.40802e-21
2	Haus3	9.71263	0.820252	2.6637994935557502E-22	1.41015e-21
2	Cactin	9.71176	1.15709	2.6864969029350898E-22	1.42178e-21
2	Nck1	9.71149	0.634881	2.6936682454655702E-22	1.42518e-21
2	Tomm20	9.70817	0.434451	2.7829126469108401E-22	1.472e-21
2	Ccdc134	9.70685	0.413755	2.8192156965623999E-22	1.4908e-21
2	Hbs1l	9.70598	0.651436	2.8433790861707699E-22	1.50316e-21
2	Ubxn1	9.70469	0.414757	2.8794568018333199E-22	1.52182e-21
2	Fbxw7	9.70441	0.754035	2.8873354614859401E-22	1.52557e-21
2	Ahdc1	9.69574	1.01712	3.1435632027779002E-22	1.66049e-21
2	Racgap1	9.695	0.541521	3.1662709704491402E-22	1.67203e-21
2	Srsf11	9.69406	0.396757	3.1955616947937798E-22	1.68704e-21
2	Map1b	9.69265	0.354091	3.2402450924556402E-22	1.71016e-21
2	Clec2i	9.69216	1.92464	3.2555066140564602E-22	1.71775e-21
2	Lrrc1	9.6913	0.827065	3.2833229971708198E-22	1.73196e-21
2	Cnpy3	9.69049	0.421149	3.3094503459603298E-22	1.74526e-21
2	Ccdc88b	9.69034	0.628151	3.3141610213688702E-22	1.74727e-21
2	Gramd1b	9.6898	0.635619	3.33168018609904E-22	1.75603e-21
2	Zfp148	9.68914	0.444935	3.3532781470936801E-22	1.76693e-21
2	Rnf166	9.68564	0.352052	3.4701646935465801E-22	1.82802e-21
2	Klhdc4	9.68275	1.02404	3.5698221319683601E-22	1.88001e-21
2	Wdr82	9.68143	0.488627	3.6163689834870298E-22	1.904e-21
2	Tnpo3	9.67773	0.654651	3.7493614295696901E-22	1.97349e-21
2	Raf1	9.67645	0.703018	3.79659062816753E-22	1.9978e-21
2	Isoc1	9.67628	0.568252	3.8029737263067899E-22	2.00062e-21
2	Ncapd3	9.67423	0.269867	3.8798215275223399E-22	2.04049e-21
2	Cab39l	9.67323	0.872544	3.91825797242218E-22	2.06015e-21
2	Brca1	9.67296	2.14916	3.9285693897116902E-22	2.06501e-21
2	Smg1	9.6629	0.373311	4.3341163123341997E-22	2.27756e-21
2	Prkd3	9.65923	0.481898	4.4921584769300702E-22	2.35997e-21
2	Ss18l2	9.65701	0.755677	4.5904331227996302E-22	2.41094e-21
2	Trim33	9.65313	0.591986	4.7677137628313104E-22	2.50269e-21
2	Usp46	9.6495	0.965623	4.9397429456889297E-22	2.59229e-21
2	Map7d1	9.64924	0.362322	4.9521041936299403E-22	2.59808e-21
2	Tmem41b	9.6478	0.558308	5.0222642914541403E-22	2.63417e-21
2	Tle3	9.64574	0.597137	5.1242921688788803E-22	2.68696e-21
2	Snhg17	9.64563	1.68212	5.1294226145890202E-22	2.68892e-21
2	Aldh7a1	9.64446	1.28004	5.1885950931810503E-22	2.7192e-21
2	Supt5	9.64217	0.469231	5.3052540606542301E-22	2.77959e-21
2	Thoc2	9.63781	0.400873	5.53563470217784E-22	2.89794e-21
2	Kif13b	9.63474	0.224796	5.7036717361669395E-22	2.9851e-21
2	Borcs5	9.63126	0.836068	5.9000506326193398E-22	3.08704e-21
2	Zmynd8	9.63097	0.602476	5.9167579554829495E-22	3.09494e-21
2	Ccr7	9.62491	1.27301	6.2761124769349602E-22	3.28203e-21
2	Pgghg	9.62448	1.08371	6.3022156638250298E-22	3.29479e-21
2	Pmpcb	9.62079	0.65268	6.5323989169470896E-22	3.41421e-21
2	Tonsl	9.61889	2.5605	6.6544748332614598E-22	3.47707e-21
2	Scrn2	9.61806	2.01644	6.7081321113597601E-22	3.50416e-21
2	Hif1a	9.61776	0.340149	6.7281982123775701E-22	3.5137e-21
2	Selenos	9.60845	0.328631	7.3646376861275097E-22	3.84503e-21
2	Ube2i	9.60835	0.426745	7.3723832041928203E-22	3.84803e-21
2	Chpf	9.6028	0.43096	7.7802821356111997E-22	4.05984e-21
2	Supt20	9.60269	0.493668	7.7883017110367301E-22	4.06293e-21
2	Tspan5	9.59966	0.795857	8.0204930083775396E-22	4.18293e-21
2	Dolpp1	9.59816	1.52292	8.1381240440629796E-22	4.24314e-21
2	Virma	9.5954	0.628092	8.3593732203372598E-22	4.35732e-21
2	Haus8	9.59503	1.07047	8.3891488096632203E-22	4.37166e-21
2	Ints13	9.59165	0.886253	8.6687593908489101E-22	4.51616e-21
2	Pcm1	9.59046	0.433766	8.7689815618717105E-22	4.56714e-21
2	Pnpt1	9.58471	1.0493	9.2717915921114599E-22	4.82772e-21
2	Amdhd2	9.58178	0.69871	9.5381432847112093E-22	4.96507e-21
2	Safb	9.58051	0.425524	9.6566600967599894E-22	5.02541e-21
2	Dlat	9.57851	0.448402	9.8456229121256898E-22	5.12237e-21
2	Dse	9.5775	0.858773	9.9424798342397195E-22	5.17137e-21
2	Incenp	9.57744	0.501451	9.9482619535073806E-22	5.17299e-21
2	Mkln1	9.56975	0.407995	1.0716804948791601E-21	5.57113e-21
2	Med11	9.56564	0.763516	1.11510934276135E-21	5.79533e-21
2	Dido1	9.55869	0.687836	1.1925802066192801E-21	6.19463e-21
2	Tet3	9.55707	0.37754	1.2113939760636001E-21	6.29067e-21
2	Vps51	9.55159	0.487031	1.27717940471444E-21	6.63051e-21
2	Ints3	9.54614	1.2965	1.34615263154095E-21	6.98671e-21
2	1190007I07Rik	9.54599	1.22353	1.34810435584669E-21	6.99496e-21
2	Trip11	9.54408	0.390641	1.37326105366032E-21	7.12358e-21
2	Fam98a	9.54125	0.999679	1.4111754064154799E-21	7.3183e-21
2	Yae1d1	9.54085	1.06436	1.41667016344516E-21	7.34483e-21
2	Stat4	9.54047	1.38442	1.42188919825961E-21	7.36991e-21
2	Pggt1b	9.53692	0.609621	1.4714474474998701E-21	7.62474e-21
2	Bloc1s2	9.53531	0.4568	1.49436691908638E-21	7.74143e-21
2	Gnl3l	9.53419	0.771502	1.5106488140301399E-21	7.82368e-21
2	Pms2	9.52542	1.2205	1.64378495770715E-21	8.51092e-21
2	Shkbp1	9.52478	0.789983	1.6539630106571799E-21	8.56133e-21
2	Cd3eap	9.52449	0.752066	1.6584954276887599E-21	8.58249e-21
2	Tm9sf3	9.52286	0.366339	1.68473683082615E-21	8.71353e-21
2	Sh3bgrl2	9.52284	1.41821	1.68516726493194E-21	8.71353e-21
2	Dpf2	9.518	0.485274	1.7655117701418001E-21	9.12653e-21
2	Mapk14	9.5169	0.413085	1.7842459698945699E-21	9.22091e-21
2	Daxx	9.51344	0.700727	1.8445455513603901E-21	9.52999e-21
2	F8a	9.51067	0.606028	1.89443149751891E-21	9.78512e-21
2	Tns1	9.50938	0.511109	1.91794035457438E-21	9.9039e-21
2	Nt5m	9.50903	1.08396	1.9244147152873299E-21	9.93468e-21
2	Tfdp2	9.50607	0.647045	1.9800611744131499E-21	1.02192e-20
2	Zfp318	9.5029	0.470765	2.04121175620524E-21	1.0532e-20
2	Ifi30	9.50195	0.312464	2.0599199712660698E-21	1.06257e-20
2	Smad2	9.49774	0.313595	2.1450338205477499E-21	1.10618e-20
2	Zrsr2	9.49736	0.497485	2.1526990483383901E-21	1.10984e-20
2	Kctd10	9.4952	0.518254	2.19787739501795E-21	1.13283e-20
2	Ndufb8	9.48823	0.444797	2.3497957657413099E-21	1.21049e-20
2	Dpp4	9.47479	3.11791	2.6729104289935401E-21	1.37657e-20
2	Vps26c	9.47454	1.0987	2.6794803852399699E-21	1.37959e-20
2	Mettl22	9.47353	0.852874	2.7053774361859899E-21	1.39255e-20
2	Gcnt1	9.47256	0.403434	2.7307183858532499E-21	1.40522e-20
2	Fmr1	9.47243	0.455232	2.7340807395533699E-21	1.40658e-20
2	Smim19	9.46918	0.488338	2.8205769771786099E-21	1.45069e-20
2	Sacs	9.46876	1.4933	2.8318000091833499E-21	1.45607e-20
2	Orc4	9.46326	0.555464	2.9848519814081299E-21	1.53436e-20
2	Nsd1	9.46094	0.342407	3.0519573948988E-21	1.56844e-20
2	Wapl	9.46071	0.333587	3.0587331146877698E-21	1.57151e-20
2	Uso1	9.46018	0.367229	3.07421773385813E-21	1.57904e-20
2	Ccdc82	9.45235	0.572638	3.3131784732213999E-21	1.70133e-20
2	Hax1	9.45177	0.475739	3.3316259791722799E-21	1.71035e-20
2	Tmx3	9.44974	0.373127	3.3965880038943403E-21	1.74324e-20
2	Snapc2	9.44378	1.05935	3.5956799223624603E-21	1.84493e-20
2	Arhgef6	9.43992	0.452973	3.7304891987156799E-21	1.91359e-20
2	Rnf181	9.43121	0.398119	4.0537578834870402E-21	2.07887e-20
2	Cdc7	9.42388	2.21834	4.3472050305057303E-21	2.22876e-20
2	B230307C23Rik	9.41691	0.924671	4.6454326593507897E-21	2.38103e-20
2	Acsf2	9.41645	1.40589	4.6658948406855402E-21	2.39063e-20
2	Naa16	9.41643	1.07056	4.6666394691032998E-21	2.39063e-20
2	Acaca	9.40139	1.2081	5.3848737462430899E-21	2.75711e-20
2	Dnajc11	9.40007	1.04697	5.4528225926947897E-21	2.79116e-20
2	Dock11	9.39862	0.391095	5.52829288703509E-21	2.82905e-20
2	Stk40	9.39748	0.331593	5.5883440630930099E-21	2.85902e-20
2	Tpp1	9.39669	0.460756	5.6308903368834199E-21	2.88003e-20
2	Fars2	9.39643	0.683733	5.6447689440991402E-21	2.88636e-20
2	Ankrd44	9.39403	0.273602	5.7745019743668698E-21	2.95192e-20
2	Pdss1	9.38943	1.47326	6.0325506179184003E-21	3.08302e-20
2	Nde1	9.38857	0.542072	6.0821084507223801E-21	3.10753e-20
2	Dnm1l	9.38838	0.564185	6.0928841261352997E-21	3.11221e-20
2	Bicd2	9.387	0.499884	6.17354868419649E-21	3.15258e-20
2	Kri1	9.38474	0.650896	6.3072213889938203E-21	3.21914e-20
2	Naglu	9.38156	1.15286	6.5003558799813801E-21	3.31684e-20
2	Klrc2	9.37581	1.5106	6.8644131029255107E-21	3.50168e-20
2	Mlh1	9.37363	1.51996	7.0079506866227297E-21	3.57396e-20
2	Chrac1	9.37269	0.378538	7.07104032819895E-21	3.60519e-20
2	Creb3	9.37072	0.442644	7.2039133141231893E-21	3.67197e-20
2	Gclc	9.36941	0.427899	7.2940893022491296E-21	3.71695e-20
2	Rbm14	9.36686	0.767599	7.4725621952495105E-21	3.80589e-20
2	Pnpo	9.36407	0.94091	7.6725842924143595E-21	3.90674e-20
2	M6pr	9.35633	0.368347	8.2556747605525204E-21	4.20253e-20
2	Nfyb	9.35484	0.479015	8.3727878412266497E-21	4.26103e-20
2	Ethe1	9.35309	0.65204	8.5125470889904306E-21	4.33102e-20
2	Glud1	9.35228	0.400278	8.5781887960538007E-21	4.36327e-20
2	Gle1	9.34786	0.703232	8.9440442883565507E-21	4.54816e-20
2	Dph5	9.34246	1.06192	9.4123003657651899E-21	4.78502e-20
2	Etaa1	9.32821	1.53408	1.0767591462920299E-20	5.47258e-20
2	Trpm7	9.32721	0.37986	1.0869148291318499E-20	5.52275e-20
2	Rbm28	9.32397	0.570637	1.1206882755780299E-20	5.69286e-20
2	Phf6	9.31735	0.290915	1.1928693869092701E-20	6.05794e-20
2	Brip1	9.31218	1.91737	1.25235390883262E-20	6.35836e-20
2	Polr1e	9.30835	1.84429	1.2983904144622601E-20	6.59036e-20
2	Cand1	9.30614	0.65137	1.32565206278799E-20	6.72697e-20
2	Ndufa7	9.29754	0.441247	1.43730926366045E-20	7.28975e-20
2	Gid4	9.28935	0.921867	1.55231828717362E-20	7.87099e-20
2	Edem1	9.27184	0.473419	1.8296544455326101E-20	9.27236e-20
2	Eipr1	9.26924	0.711735	1.87482014386335E-20	9.49876e-20
2	4930579G24Rik	9.26531	1.90895	1.9450506732458201E-20	9.852e-20
2	Hmg20b	9.26258	0.321262	1.9954975966067099E-20	1.01049e-19
2	Ggps1	9.26162	0.511921	2.01355603045215E-20	1.01937e-19
2	Ptgfrn	9.25684	1.76548	2.1057908743695E-20	1.06578e-19
2	Epop	9.25477	1.19183	2.1469403645579E-20	1.08632e-19
2	AI837181	9.24871	0.791651	2.2720995809852799E-20	1.14935e-19
2	2610001J05Rik	9.24868	0.565715	2.2729012956706899E-20	1.14946e-19
2	Nin	9.24596	0.510282	2.3312896742119601E-20	1.17868e-19
2	Psmd10	9.24426	0.688307	2.3687049963688701E-20	1.19728e-19
2	Tmem263	9.24197	1.27371	2.41996464054263E-20	1.22287e-19
2	Jade1	9.24119	0.682645	2.4376596810366599E-20	1.23149e-19
2	Pex19	9.24116	0.726179	2.43835994998218E-20	1.23152e-19
2	Hcfc1	9.23303	0.863394	2.63073989924646E-20	1.32834e-19
2	Ube2d2a	9.23072	0.420127	2.6881275304728899E-20	1.35696e-19
2	Nup37	9.23045	1.51357	2.69486683091088E-20	1.36001e-19
2	Mapre2	9.22927	0.316006	2.7248502038753201E-20	1.37478e-19
2	Hnrnpa0	9.22789	0.439847	2.7601968692650498E-20	1.39226e-19
2	Orai3	9.22697	0.779005	2.7838494476344702E-20	1.40382e-19
2	Mtpap	9.22607	0.812213	2.8075011037097898E-20	1.41538e-19
2	Urod	9.22137	0.512206	2.9332592100180899E-20	1.47839e-19
2	Tgfbr3	9.21758	0.892396	3.0386928363815601E-20	1.53113e-19
2	Hint3	9.21102	0.509366	3.2305364077080798E-20	1.62738e-19
2	Apmap	9.21012	0.606087	3.25763975957252E-20	1.6406e-19
2	Mphosph6	9.2079	0.892617	3.3255850648132402E-20	1.67439e-19
2	Nt5dc1	9.20676	0.64915	3.36114131161896E-20	1.69185e-19
2	Treml2	9.20541	2.97475	3.40370747752719E-20	1.71283e-19
2	Hira	9.20408	1.1126	3.44608936764194E-20	1.7337e-19
2	Nacc1	9.20176	0.773986	3.52148804772457E-20	1.77118e-19
2	Naa35	9.199	0.561477	3.6129052607709501E-20	1.81668e-19
2	Pstk	9.19604	0.91544	3.71370636568244E-20	1.86689e-19
2	Sephs1	9.19297	0.904108	3.8214045340262799E-20	1.92053e-19
2	Ddx58	9.19148	0.756246	3.8746566122921103E-20	1.94678e-19
2	Ccne2	9.19032	1.23585	3.9167990499291799E-20	1.96745e-19
2	Dnajc10	9.18959	0.282735	3.9435150497051898E-20	1.98035e-19
2	Wiz	9.18612	0.98513	4.0727312847512001E-20	2.04471e-19
2	Pphln1	9.18512	0.578688	4.11072919710977E-20	2.06325e-19
2	Vps13a	9.18468	0.332502	4.1276490954589799E-20	2.07121e-19
2	Larp4	9.18342	0.387621	4.1760584056717197E-20	2.09496e-19
2	Trim44	9.17664	0.520048	4.4475665376334497E-20	2.23058e-19
2	Tmed7	9.17454	0.328785	4.5349679337065101E-20	2.27324e-19
2	Gabpb2	9.17145	0.782259	4.6671455135657399E-20	2.33889e-19
2	Dubr	9.17071	0.845547	4.6991285320287701E-20	2.35431e-19
2	Cenph	9.17015	1.97206	4.7237934417197401E-20	2.36605e-19
2	Slc16a1	9.16803	1.62476	4.8173071052279202E-20	2.41227e-19
2	Ibtk	9.16669	1.09614	4.8778408169578599E-20	2.44195e-19
2	Chmp4b	9.1657	0.408092	4.9225862373134402E-20	2.46371e-19
2	Kctd5	9.16404	0.858659	4.9990685632353698E-20	2.5007e-19
2	Dnajc24	9.16394	0.499615	5.0038287983460897E-20	2.50243e-19
2	Phf23	9.1624	0.529937	5.0756409075357202E-20	2.53769e-19
2	Bend4	9.1623	0.648223	5.0803087721571999E-20	2.53937e-19
2	Agap2	9.15638	0.39491	5.3666182654530999E-20	2.68178e-19
2	Dtd1	9.15329	1.10016	5.5225497456696096E-20	2.75828e-19
2	Pde12	9.15242	0.862038	5.5672292017293902E-20	2.77988e-19
2	Pitpnm1	9.15075	0.667691	5.6538963198254799E-20	2.82243e-19
2	Mboat7	9.1452	0.596575	5.95213359560146E-20	2.96978e-19
2	Klhdc3	9.14356	0.50514	6.0429635444469997E-20	3.01432e-19
2	Rala	9.14165	0.363842	6.1508764264920901E-20	3.06736e-19
2	Lmnb2	9.13321	1.44678	6.6499704652216602E-20	3.31539e-19
2	Upf3a	9.12826	0.508474	6.9608607765688001E-20	3.4695e-19
2	Phf12	9.12674	0.50419	7.0596477603771895E-20	3.51783e-19
2	Mrps2	9.12613	1.29516	7.0990916194162299E-20	3.53657e-19
2	1300002E11Rik	9.1261	0.760678	7.1011061529989797E-20	3.53667e-19
2	Pigu	9.12584	1.275	7.11839022069705E-20	3.54436e-19
2	Toe1	9.12332	1.1749	7.2858743101803094E-20	3.62682e-19
2	Derl1	9.12182	0.30048	7.3869329513069299E-20	3.67618e-19
2	Ptrhd1	9.11949	0.553407	7.54766288537308E-20	3.7552e-19
2	Vapb	9.11936	0.506968	7.5571528836399799E-20	3.75896e-19
2	Naa60	9.1132	0.443269	7.9986402356435205E-20	3.97754e-19
2	Dcaf8	9.10666	0.380565	8.4953991359140804E-20	4.22239e-19
2	Adipor1	9.10606	0.345208	8.5429824466478498E-20	4.24495e-19
2	Spata5	9.10415	0.660798	8.6948667465424896E-20	4.31931e-19
2	Map4k2	9.10263	0.580747	8.8170340295202396E-20	4.37888e-19
2	Ralbp1	9.09734	0.314545	9.25732730181124E-20	4.59637e-19
2	Klhl9	9.09546	0.747746	9.4186685556999705E-20	4.67527e-19
2	Tm7sf2	9.09372	1.62955	9.5702343407483794E-20	4.74929e-19
2	Gsk3b	9.09332	0.304092	9.6058463290139004E-20	4.76574e-19
2	Slmap	9.09254	0.518651	9.6752875985503303E-20	4.79896e-19
2	Ptpn7	9.08395	0.721652	1.04701787450733E-19	5.19057e-19
2	Mad2l1bp	9.08266	0.725282	1.05956613420048E-19	5.25143e-19
2	Kat7	9.08038	0.748434	1.08197447264375E-19	5.36112e-19
2	Polr3e	9.07833	1.05807	1.10249324276993E-19	5.46139e-19
2	Slc16a10	9.07072	0.121395	1.18228465531471E-19	5.85365e-19
2	Tmem219	9.07018	0.37015	1.1882259176668099E-19	5.88157e-19
2	Trappc5	9.06895	0.436274	1.2016980020155201E-19	5.94673e-19
2	Osbpl5	9.05439	1.23106	1.3732697087401199E-19	6.79403e-19
2	Zcchc8	9.0531	0.755555	1.38969316134739E-19	6.87353e-19
2	Pygb	9.05265	0.375208	1.3953772943544701E-19	6.89988e-19
2	Celf1	9.04732	0.3996	1.4652554656556601E-19	7.24171e-19
2	Dennd3	9.04582	0.578163	1.4854791554679901E-19	7.33979e-19
2	Ttc3	9.04057	0.305081	1.5586476399871701E-19	7.69935e-19
2	Uck1	9.03451	1.04427	1.64741825022353E-19	8.13578e-19
2	Atg4b	9.03128	0.602361	1.6967968458186701E-19	8.3775e-19
2	Myo1f	9.02944	0.465555	1.7255190050577699E-19	8.51714e-19
2	Zbtb25	9.02935	0.590009	1.7269731668839199E-19	8.52214e-19
2	Atp8b2	9.02621	0.876381	1.7772211128635101E-19	8.76787e-19
2	Rras	9.02604	0.596639	1.7800010143240499E-19	8.77934e-19
2	Phc3	9.02099	0.509391	1.8640228835181101E-19	9.19141e-19
2	Fam204a	9.02046	0.308094	1.8729336996904301E-19	9.233e-19
2	Htra2	9.01905	0.712265	1.89735366739442E-19	9.351e-19
2	Tm9sf4	9.01425	0.751148	1.98218009939543E-19	9.76658e-19
2	Sin3a	9.01111	0.680809	2.0398229347705901E-19	1.00455e-18
2	Nxn	9.00847	1.63273	2.0894407643231799E-19	1.02846e-18
2	Msh3	9.00695	0.8497	2.1186702496604799E-19	1.04258e-18
2	Celf2	9.00093	0.326663	2.2381307404827302E-19	1.10109e-18
2	Fbxw8	8.9986	0.900258	2.2861484147626401E-19	1.12414e-18
2	Fam3a	8.99617	0.709655	2.3372932433493898E-19	1.1487e-18
2	Tgds	8.99418	0.921271	2.3801230189060301E-19	1.16946e-18
2	Nprl3	8.99355	0.92444	2.39368849975905E-19	1.17582e-18
2	Med4	8.99069	0.641294	2.4568553455275502E-19	1.20655e-18
2	Samhd1	8.98912	0.398517	2.4922503179590499E-19	1.22362e-18
2	Stag2	8.9889	0.332422	2.4972116972664802E-19	1.22574e-18
2	Ddx24	8.97987	0.302749	2.7108863095547999E-19	1.32995e-18
2	Secisbp2	8.97982	0.809566	2.7121083046232402E-19	1.33021e-18
2	Rnf139	8.97791	0.715771	2.7594749138955301E-19	1.3531e-18
2	Brd9	8.97676	0.482964	2.78860826460784E-19	1.36704e-18
2	Ufd1	8.97165	0.362863	2.9211510930399499E-19	1.43165e-18
2	Elf2	8.96674	0.28456	3.0541985054704301E-19	1.49648e-18
2	Actn1	8.96509	1.39212	3.1004211524849701E-19	1.51874e-18
2	Etnk1	8.96375	0.540195	3.1383138835724E-19	1.53692e-18
2	Xrn1	8.96263	0.520339	3.1702102719259198E-19	1.55214e-18
2	Herc2	8.95983	0.405421	3.2517093809383902E-19	1.59164e-18
2	Tmem129	8.95224	1.49124	3.4835214056489601E-19	1.70468e-18
2	Rab11b	8.95077	0.340216	3.5302109610007901E-19	1.72709e-18
2	Prdx2	8.9489	0.329927	3.5903515225769398E-19	1.75607e-18
2	Tomm7	8.9477	0.378747	3.6296286544733199E-19	1.77483e-18
2	Gltp	8.94167	0.340635	3.8332718006235898E-19	1.87394e-18
2	Zfp664	8.94131	0.239477	3.8458192861616902E-19	1.87912e-18
2	Axin1	8.94027	0.642985	3.8821105709687001E-19	1.89637e-18
2	Tmem9	8.93749	1.38755	3.98111140343139E-19	1.94425e-18
2	Atad2b	8.9349	0.359851	4.0755203138863298E-19	1.98985e-18
2	Tyw1	8.93344	1.12814	4.1297013552264598E-19	2.01579e-18
2	Ddx49	8.92759	0.94931	4.3540178269184895E-19	2.12422e-18
2	Pex14	8.92665	0.60849	4.3908844635227805E-19	2.14166e-18
2	Cycs	8.92577	0.375115	4.4262994731687195E-19	2.15818e-18
2	Ap2a2	8.92575	0.519218	4.4269698589549701E-19	2.15818e-18
2	Wdr4	8.92508	1.47318	4.45392390319151E-19	2.17077e-18
2	Fntb	8.92142	1.96896	4.6035557389316503E-19	2.24313e-18
2	Fam133b	8.92014	0.421244	4.6571707180820701E-19	2.26869e-18
2	2310009B15Rik	8.91958	0.561463	4.6806068132108399E-19	2.27953e-18
2	Arf3	8.91412	0.310576	4.9172852002504804E-19	2.39419e-18
2	Cdyl	8.91036	0.588608	5.0866064991889197E-19	2.47539e-18
2	C2cd3	8.90578	0.93756	5.3013256848787005E-19	2.57858e-18
2	Men1	8.90538	1.43575	5.3202515318878003E-19	2.58714e-18
2	Fadd	8.90189	1.23591	5.4905392554133396E-19	2.66928e-18
2	Lxn	8.90117	0.659848	5.5259328188877098E-19	2.68581e-18
2	Armc6	8.89865	2.23158	5.6532124007844903E-19	2.74698e-18
2	Naf1	8.89645	0.725473	5.7662066474983899E-19	2.80118e-18
2	Nln	8.89254	0.490296	5.9727371533562701E-19	2.90079e-18
2	Arhgap27os3	8.88589	1.57387	6.3410884295398102E-19	3.07814e-18
2	Wrn	8.88568	0.651011	6.3531310159090503E-19	3.08321e-18
2	Trp53bp1	8.88362	0.721903	6.4717975183459501E-19	3.14001e-18
2	Alkbh3	8.88256	0.691122	6.5339595745884803E-19	3.16938e-18
2	Dhx30	8.88082	0.717954	6.6367644101979598E-19	3.21844e-18
2	Dhdds	8.8804	0.755138	6.66189855266404E-19	3.22982e-18
2	Mllt10	8.87712	0.396621	6.8612589922061096E-19	3.32564e-18
2	Mrgbp	8.87656	0.707292	6.8960131944329004E-19	3.34165e-18
2	Sap30l	8.87523	0.403099	6.9787765875667904E-19	3.38091e-18
2	Nckap1	8.85943	0.292665	8.0423573192187503E-19	3.89227e-18
2	Setdb1	8.85727	1.10211	8.1997869877673801E-19	3.96648e-18
2	Plcl2	8.85066	0.521807	8.7005812004179998E-19	4.20767e-18
2	Qtrt1	8.84598	0.801064	9.0727211181488302E-19	4.38655e-18
2	Ttll1	8.84031	1.19137	9.5455274898189302E-19	4.61284e-18
2	Ap1ar	8.83808	0.651089	9.7378857847646198E-19	4.70462e-18
2	R3hdm4	8.83736	0.306234	9.8008919992524091E-19	4.73388e-18
2	Sntb2	8.83678	0.506849	9.8518575894779193E-19	4.75639e-18
2	Pml	8.83677	1.5227	9.8524116604652399E-19	4.75639e-18
2	Rfwd3	8.83661	1.08792	9.8668899679269695E-19	4.76219e-18
2	Gmfb	8.83534	0.449862	9.97942194085225E-19	4.8153e-18
2	Bsn	8.83174	2.75381	1.03054817198676E-18	4.97139e-18
2	Srsf5	8.83006	0.367134	1.0461487804725599E-18	5.04539e-18
2	Ggact	8.82912	0.923705	1.0549778065151599E-18	5.08671e-18
2	Tmem242	8.82669	0.52808	1.07817417173022E-18	5.19726e-18
2	Qsox1	8.81668	0.601348	1.17908548076714E-18	5.68228e-18
2	Snhg16	8.81582	0.898591	1.1881102375692E-18	5.72434e-18
2	Adnp	8.81124	0.386059	1.2377332546723999E-18	5.96194e-18
2	Yipf3	8.81059	0.324342	1.24487211188771E-18	5.99484e-18
2	Pgm2	8.80908	0.888272	1.2618163494985299E-18	6.07492e-18
2	Taf1d	8.80461	0.342253	1.31312786988036E-18	6.31882e-18
2	Phrf1	8.80337	0.643867	1.3276788676040001E-18	6.38725e-18
2	Mphosph9	8.80314	1.10431	1.3303513471627501E-18	6.39851e-18
2	Becn1	8.80266	0.29399	1.3361530264070499E-18	6.42482e-18
2	N4bp2l2	8.79936	0.275915	1.37598821632788E-18	6.61308e-18
2	Ehd4	8.7861	0.245547	1.5483891043932299E-18	7.43796e-18
2	Setd6	8.78566	1.35742	1.55442364724222E-18	7.46509e-18
2	Elp3	8.78541	1.3446	1.55795290311202E-18	7.48018e-18
2	Ddx20	8.78146	1.10143	1.61367410834998E-18	7.7458e-18
2	Usp25	8.7809	0.324469	1.62166092496871E-18	7.7822e-18
2	Snrnp27	8.77919	0.43383	1.6466127248535001E-18	7.89999e-18
2	Med1	8.76718	0.684633	1.83196299193918E-18	8.78489e-18
2	Gprin3	8.76705	0.838482	1.8341111782134E-18	8.79301e-18
2	Iffo2	8.75902	0.175044	1.9695364127354899E-18	9.43992e-18
2	Ankrd26	8.75785	1.34214	1.9900419306948599E-18	9.53584e-18
2	Commd4	8.75723	0.293806	2.0011419300380899E-18	9.58666e-18
2	Topors	8.75657	0.507173	2.01275177943899E-18	9.63989e-18
2	Btg3	8.75544	0.237921	2.0331852013015201E-18	9.73535e-18
2	Tpd52l2	8.75242	0.328839	2.08831479777555E-18	9.99685e-18
2	Rnpep	8.74802	0.524939	2.1712406363552699E-18	1.03887e-17
2	Rbm19	8.74653	1.11654	2.2002065679001701E-18	1.05221e-17
2	Pex11b	8.73958	0.620082	2.3398839215485501E-18	1.11873e-17
2	Scap	8.73791	0.603714	2.37463382137417E-18	1.13506e-17
2	Eef1akmt1	8.73691	0.482199	2.3958166703965502E-18	1.1449e-17
2	Tfpt	8.73581	0.844568	2.4191135948787898E-18	1.15547e-17
2	Wdr46	8.73277	0.515798	2.4850380618284501E-18	1.18666e-17
2	Gzma	8.73153	2.59029	2.51244789593136E-18	1.19946e-17
2	Baz1a	8.73042	0.305823	2.53739691691781E-18	1.21107e-17
2	Mus81	8.72983	1.33694	2.5506401645247902E-18	1.21709e-17
2	Ahrr	8.72966	0.733346	2.5543598569460101E-18	1.21856e-17
2	Sco2	8.72786	0.797164	2.5954714051033502E-18	1.23787e-17
2	Tmem183a	8.72067	0.309659	2.7656652934680299E-18	1.31872e-17
2	Rpp14	8.71998	1.04098	2.7825889131689401E-18	1.32646e-17
2	Arfgef3	8.71982	2.96555	2.7865392694185102E-18	1.32801e-17
2	Chid1	8.71888	1.19981	2.80971672223027E-18	1.33873e-17
2	Ubn1	8.71614	0.271553	2.8783556153108898E-18	1.3711e-17
2	Ptpn5	8.71323	0.54814	2.9533057960980898E-18	1.40645e-17
2	Zfand2b	8.71276	0.518063	2.9655996117508101E-18	1.41196e-17
2	Scnm1	8.71153	0.802089	2.99810717138105E-18	1.42709e-17
2	Nop9	8.70876	0.362065	3.0722334740865601E-18	1.46165e-17
2	Usp37	8.70552	0.467736	3.1611656634868601E-18	1.50359e-17
2	Tmem128	8.70339	0.271018	3.2212724896819801E-18	1.53143e-17
2	Scamp4	8.70335	0.706616	3.2221849092181302E-18	1.53149e-17
2	Dcaf15	8.69372	0.804347	3.5076249744965798E-18	1.66593e-17
2	Dusp11	8.67974	0.292772	3.9668022138874203E-18	1.88355e-17
2	Pde3b	8.67805	0.288936	4.0261329567433998E-18	1.91125e-17
2	2310022A10Rik	8.66055	1.16378	4.6951149282089701E-18	2.22773e-17
2	Ykt6	8.65927	0.524761	4.7477322971716402E-18	2.25215e-17
2	Scaf8	8.65872	0.40077	4.7710866553419799E-18	2.26267e-17
2	Rtf2	8.65786	0.291946	4.8069934380503402E-18	2.27914e-17
2	Wwp1	8.65536	0.681893	4.9136433863052103E-18	2.32914e-17
2	St3gal4	8.65118	0.319668	5.0968672752437296E-18	2.4154e-17
2	Zfp266	8.64926	0.698274	5.1834056944430297E-18	2.45568e-17
2	Riok1	8.64924	0.182077	5.1844208067840601E-18	2.45568e-17
2	Enkd1	8.64919	2.13727	5.1865785721353296E-18	2.45611e-17
2	Ap3b1	8.6491	0.317125	5.1909285272629503E-18	2.45756e-17
2	Ap5m1	8.6486	0.797465	5.21333844668702E-18	2.46757e-17
2	Frg1	8.64648	0.303145	5.3114051475094003E-18	2.51337e-17
2	Drosha	8.64633	1.21566	5.3183304538978904E-18	2.51603e-17
2	Slc7a1	8.64294	0.3905	5.4784538252646901E-18	2.59115e-17
2	Atp6v0a2	8.63569	0.40198	5.8372072745917603E-18	2.76016e-17
2	Jakmip1	8.63121	0.70624	6.0707433526108801E-18	2.86989e-17
2	Sptlc1	8.62985	0.645649	6.1433132796565998E-18	2.90348e-17
2	Pced1b	8.62943	0.905581	6.1657853147821603E-18	2.91339e-17
2	B3galt6	8.62921	1.67597	6.1779946691545697E-18	2.91845e-17
2	Chtf18	8.62637	2.13122	6.3331038934926299E-18	2.99099e-17
2	Rbpms	8.62429	2.27555	6.4493348609275101E-18	3.04514e-17
2	Srp54a	8.62242	0.632828	6.5554615487104698E-18	3.0945e-17
2	Mtrr	8.62051	1.55868	6.6658319896403799E-18	3.14583e-17
2	Taf6l	8.61447	1.39537	7.0265878383600498E-18	3.31528e-17
2	Igtp	8.61003	1.18254	7.3039064805759604E-18	3.44528e-17
2	Tasor2	8.60708	0.680406	7.4946827868268307E-18	3.53441e-17
2	Lamtor3	8.60678	0.304738	7.51442692725837E-18	3.54286e-17
2	Ogt	8.606	0.501138	7.5653941340711198E-18	3.56602e-17
2	Emsy	8.60482	0.808782	7.6437418343582503E-18	3.60207e-17
2	Nsmaf	8.60401	0.54529	7.6976832309804399E-18	3.62661e-17
2	Elf4	8.60036	0.531759	7.9463873846341404E-18	3.74287e-17
2	Ncln	8.59736	0.852419	8.1573368454326197E-18	3.84129e-17
2	Slc30a9	8.59535	0.371279	8.3008960076639893E-18	3.90794e-17
2	Huwe1	8.5953	0.269657	8.3047339451733695E-18	3.9088e-17
2	Ldah	8.59333	0.632758	8.4481810033115898E-18	3.97535e-17
2	Slc35c1	8.59135	1.02635	8.5954837764932896E-18	4.04368e-17
2	Cdc40	8.58981	0.336454	8.7114201054126901E-18	4.09723e-17
2	Ddb2	8.5794	1.3106	9.5367727630897498E-18	4.48214e-17
2	Parp9	8.56752	0.74702	1.05735591692753E-17	4.96821e-17
2	Nmb	8.56661	0.742667	1.06575469308536E-17	5.00646e-17
2	Tsen54	8.56476	1.20714	1.08296683992646E-17	5.08608e-17
2	Slc25a22	8.564	1.06261	1.09020440541236E-17	5.11883e-17
2	Heatr3	8.56366	0.508656	1.09342683210892E-17	5.13271e-17
2	Spryd7	8.56119	0.61463	1.11710098737833E-17	5.24257e-17
2	St6gal1	8.56094	0.389582	1.11947908690181E-17	5.25246e-17
2	Vps26b	8.55707	0.256728	1.15768228738086E-17	5.43039e-17
2	Lamtor2	8.55662	0.368939	1.1622973637428901E-17	5.45072e-17
2	Aamp	8.5528	0.278782	1.20139639004989E-17	5.63271e-17
2	Pigq	8.55086	1.05404	1.2217809571484799E-17	5.72689e-17
2	Nhlrc2	8.54963	0.737139	1.2348548772719001E-17	5.78678e-17
2	Ubr5	8.54911	0.324669	1.2404186751901799E-17	5.81144e-17
2	Rnf44	8.54875	0.423988	1.2443423496505901E-17	5.82841e-17
2	Senp7	8.54781	0.486047	1.2544404267278E-17	5.87429e-17
2	Apol9a	8.54662	1.86655	1.2674067684567899E-17	5.93357e-17
2	Cep68	8.54246	1.06477	1.3138788518229801E-17	6.14965e-17
2	Txnrd2	8.54134	0.924854	1.32672123646573E-17	6.20826e-17
2	Mtbp	8.53871	1.87446	1.35727439266554E-17	6.3497e-17
2	Xrcc6	8.53356	1.29696	1.4191152064890901E-17	6.6374e-17
2	Hdhd2	8.53264	0.76658	1.4304733633515E-17	6.68891e-17
2	Rrp36	8.53091	0.513626	1.4520735882248099E-17	6.78827e-17
2	Ccdc69	8.52405	1.9472	1.5406614450709699E-17	7.19893e-17
2	Hemgn	8.52256	1.59521	1.5606890779494499E-17	7.29075e-17
2	Cab39	8.52242	0.273204	1.56259186369434E-17	7.29788e-17
2	Megf10	8.52195	2.50384	1.56894787628353E-17	7.32579e-17
2	Senp1	8.5204	0.879133	1.5900093329049099E-17	7.42234e-17
2	Slc25a38	8.5176	0.658932	1.62899059783799E-17	7.60248e-17
2	Papss1	8.51656	0.526786	1.6435890927982099E-17	7.66876e-17
2	Smyd4	8.51167	1.02045	1.7144454234534301E-17	7.99744e-17
2	Mtln	8.50949	0.411938	1.7470241237483301E-17	8.14745e-17
2	Paqr5	8.50839	0.44356	1.7636426846178801E-17	8.21901e-17
2	Trappc9	8.50591	0.47244	1.8016936701627701E-17	8.39431e-17
2	Slc22a15	8.50189	1.20174	1.86522056383383E-17	8.6882e-17
2	2810006K23Rik	8.49959	1.21746	1.9026035323758299E-17	8.8602e-17
2	Mettl2	8.49603	1.17449	1.9618607270572101E-17	9.13396e-17
2	Scaf1	8.48525	0.492614	2.15249478124225E-17	1.00167e-16
2	Taf1	8.47843	0.287065	2.28243729103091E-17	1.06188e-16
2	Nudt1	8.47736	1.52998	2.30355990268252E-17	1.07145e-16
2	Cpsf4	8.47266	0.84658	2.3985836436468799E-17	1.11538e-16
2	Pdk3	8.47113	0.454675	2.4301476603678401E-17	1.12979e-16
2	Tmem203	8.46491	0.581481	2.5634400277419599E-17	1.19147e-16
2	Dnajc30	8.46371	0.735209	2.5900419052378499E-17	1.20355e-16
2	Jkamp	8.46301	0.441706	2.6056995591771299E-17	1.21053e-16
2	Ampd2	8.46294	1.33788	2.6072610794371899E-17	1.21097e-16
2	Bcl2l13	8.46111	0.581096	2.6483289926589399E-17	1.22974e-16
2	Rexo4	8.45987	0.835773	2.6767453576637201E-17	1.24264e-16
2	Acyp1	8.45599	0.922701	2.7672882035589801E-17	1.28437e-16
2	Lmf2	8.45384	0.345991	2.8187760446155099E-17	1.30795e-16
2	Xndc1	8.45375	2.05998	2.8209698956542297E-17	1.30865e-16
2	Ercc1	8.44873	0.633371	2.94480749737499E-17	1.36578e-16
2	Prpf38a	8.44772	0.295851	2.9703495952638999E-17	1.37729e-16
2	Tstd3	8.44696	1.46537	2.9898103853515498E-17	1.38598e-16
2	Mospd3	8.44584	0.441523	3.0185878319559902E-17	1.39865e-16
2	Pnp	8.44342	0.223474	3.0819349495147899E-17	1.42766e-16
2	Kbtbd11	8.43589	2.1926	3.2869707728663803E-17	1.52228e-16
2	Gzmb	8.43556	1.55341	3.29619025308687E-17	1.52618e-16
2	Gpr89	8.43097	0.706626	3.4279938310484499E-17	1.58645e-16
2	Tada2a	8.42979	1.4332	3.46291121618737E-17	1.60184e-16
2	Ggct	8.42607	1.18036	3.5746195589580499E-17	1.65312e-16
2	Pithd1	8.42513	0.369603	3.6033500853884E-17	1.66601e-16
2	Eloa	8.42458	0.406392	3.62032619355459E-17	1.67346e-16
2	St6galnac2	8.42298	0.698094	3.6702188133985197E-17	1.69612e-16
2	Panx1	8.41674	0.0929851	3.8709604878837401E-17	1.78761e-16
2	Hook3	8.41233	0.349027	4.0193431605195098E-17	1.85569e-16
2	6030458C11Rik	8.41114	1.07917	4.0606064834059899E-17	1.87429e-16
2	Uap1l1	8.41082	0.295343	4.0715753602538298E-17	1.8789e-16
2	Pilrb1	8.40871	1.73943	4.1453284324342299E-17	1.91248e-16
2	Smpd4	8.40836	1.46893	4.1577357042809299E-17	1.91775e-16
2	Tcrg-V4	8.40788	1.18783	4.1749487332153899E-17	1.92523e-16
2	Nme3	8.39512	0.587244	4.6543658963907703E-17	2.14529e-16
2	Stat6	8.38837	0.376256	4.9294497991295502E-17	2.27154e-16
2	Selenoi	8.38139	1.03139	5.2304189230987597E-17	2.40965e-16
2	Nprl2	8.37814	0.565841	5.3772514997564503E-17	2.47671e-16
2	Ccar2	8.37781	1.0781	5.3920733087331097E-17	2.48295e-16
2	Pfas	8.37369	2.29905	5.5843558624792501E-17	2.57026e-16
2	Flot1	8.3731	0.289905	5.6122381321694295E-17	2.58248e-16
2	Ccdc43	8.36499	0.953671	6.0119698340586906E-17	2.76445e-16
2	Pepd	8.36385	0.416042	6.0705449544080106E-17	2.79072e-16
2	Vcpkmt	8.36149	0.929547	6.1933114158088996E-17	2.84648e-16
2	Donson	8.35106	0.669848	6.7654851811800398E-17	3.10872e-16
2	Endog	8.3488	1.18327	6.8958185825308901E-17	3.16785e-16
2	Ufl1	8.34786	0.701196	6.95119801818747E-17	3.19254e-16
2	Gcdh	8.34552	1.28707	7.0900432710331998E-17	3.25553e-16
2	Pura	8.34437	0.373393	7.15943025872623E-17	3.28661e-16
2	Pdcd10	8.34019	0.284594	7.4172752786816294E-17	3.40417e-16
2	Aif1l	8.3393	1.34491	7.47298601271865E-17	3.42893e-16
2	Gemin6	8.33696	1.73034	7.6222382487138103E-17	3.49658e-16
2	Rnf141	8.33386	0.746317	7.8249760069674003E-17	3.58788e-16
2	Clasrp	8.33058	0.768781	8.0446968233551004E-17	3.68776e-16
2	Sugp1	8.32961	0.745821	8.1106958673430504E-17	3.71713e-16
2	Calhm2	8.32868	0.39932	8.1750104457895504E-17	3.74572e-16
2	Dcaf4	8.32777	1.27567	8.2378357002678402E-17	3.77361e-16
2	Icam1	8.32346	0.202083	8.5430447834576699E-17	3.9125e-16
2	Limk2	8.3233	0.898011	8.5550385658385798E-17	3.91706e-16
2	Gstz1	8.31438	1.27076	9.2229680595084206E-17	4.22189e-16
2	Cds2	8.31415	0.407483	9.2408529571904896E-17	4.22907e-16
2	Zmpste24	8.30675	0.502398	9.83592270958601E-17	4.50034e-16
2	Slc37a4	8.30113	1.16585	1.03123749059653E-16	4.71722e-16
2	Tpra1	8.29675	0.744167	1.07000224039303E-16	4.89339e-16
2	Map2k7	8.29167	0.557686	1.1167295095887999E-16	5.10588e-16
2	Med30	8.29073	0.338061	1.1255122729926199E-16	5.14482e-16
2	Kcnq1ot1	8.28953	0.942111	1.13698369065124E-16	5.19603e-16
2	Exoc2	8.28895	0.515351	1.1425244056526899E-16	5.22012e-16
2	Nab1	8.28698	0.261373	1.1615477258738299E-16	5.30578e-16
2	Ppox	8.28386	0.81291	1.1924770699622101E-16	5.44578e-16
2	Selenot	8.28133	0.273098	1.2180797789195399E-16	5.56139e-16
2	Golga4	8.2806	0.508873	1.2255328914960399E-16	5.5941e-16
2	Lias	8.27524	0.797886	1.28197345140199E-16	5.85035e-16
2	Uba3	8.2718	0.86909	1.3195440920922899E-16	6.02038e-16
2	Trmt1l	8.27044	0.628534	1.33462740580124E-16	6.08776e-16
2	Mzt1	8.26914	0.432941	1.3493273343352999E-16	6.15337e-16
2	Csnk1a1	8.26842	0.377557	1.3574841967125001E-16	6.1891e-16
2	Zcchc10	8.26711	0.881628	1.37248855490309E-16	6.25604e-16
2	Tnfrsf18	8.26625	0.0668052	1.3823528282290201E-16	6.29952e-16
2	Ring1	8.26418	0.614368	1.4065585292168901E-16	6.40832e-16
2	Zc3h7b	8.26167	1.02336	1.43651893555862E-16	6.54328e-16
2	Arl16	8.25887	1.15209	1.4705886352814101E-16	6.69689e-16
2	Mtpn	8.25825	0.31291	1.4782220346483401E-16	6.73007e-16
2	Mrps31	8.25691	0.891598	1.4949346827043499E-16	6.80455e-16
2	Ccnk	8.25501	0.592	1.5188518117063201E-16	6.91017e-16
2	Sf1	8.25437	0.327463	1.5271071238194E-16	6.94609e-16
2	Mcph1	8.25308	1.25931	1.54360628962499E-16	7.01949e-16
2	Aggf1	8.24988	0.298567	1.58558070329929E-16	7.20867e-16
2	Gstcd	8.24973	1.2267	1.58755562054004E-16	7.21596e-16
2	Hgh1	8.24589	2.00087	1.63936110133348E-16	7.44968e-16
2	Zfp644	8.24015	0.301334	1.71996837689362E-16	7.81415e-16
2	Kntc1	8.23743	2.28963	1.7595159665997401E-16	7.99194e-16
2	Mapre1	8.23506	0.368673	1.79465433677916E-16	8.14963e-16
2	Piga	8.23186	0.913543	1.8433288115504901E-16	8.3687e-16
2	Ndufaf6	8.23175	1.30889	1.8450603039941099E-16	8.3746e-16
2	Cnksr3	8.22581	0.942153	1.9387312184399499E-16	8.7977e-16
2	Tbca	8.22552	0.369747	1.94351604724073E-16	8.81735e-16
2	Snap23	8.22401	0.36277	1.9681886442177999E-16	8.92719e-16
2	Ocel1	8.22174	0.55027	2.00570163788277E-16	9.09521e-16
2	Gbf1	8.2208	0.452613	2.0214637350598099E-16	9.16454e-16
2	Taf7	8.22035	0.308911	2.0290123529194E-16	9.19661e-16
2	Itm2b	8.21816	0.21892	2.0664883583679799E-16	9.36427e-16
2	Rrp12	8.21571	1.70047	2.10919632404598E-16	9.55557e-16
2	Helq	8.21264	1.82956	2.16385061440527E-16	9.80088e-16
2	Gtpbp1	8.21249	0.222892	2.16653395538162E-16	9.81074e-16
2	Lrrc41	8.21206	0.439431	2.17428740236052E-16	9.84355e-16
2	Cdk13	8.21089	0.278158	2.1955271820174299E-16	9.93738e-16
2	Syngr2	8.2078	0.369294	2.2528179379361499E-16	1.01943e-15
2	Grpel2	8.20717	1.07112	2.2645596580556999E-16	1.0245e-15
2	Ddx52	8.20233	0.618898	2.3576473152108598E-16	1.06612e-15
2	Pms1	8.20192	1.05598	2.3657720797960801E-16	1.06954e-15
2	Polr1b	8.19484	1.92292	2.5093281539093802E-16	1.13418e-15
2	Npat	8.19416	0.983861	2.5234852303272099E-16	1.14031e-15
2	Znrf2	8.18908	0.306943	2.6322561129222998E-16	1.18918e-15
2	Rbm45	8.18443	1.0917	2.73602992324489E-16	1.23549e-15
2	Mppe1	8.18439	1.50611	2.7368074737109402E-16	1.23555e-15
2	Zfp560	8.18409	0.495254	2.7437197742585802E-16	1.23839e-15
2	Srgap3	8.18316	1.1945	2.7649127570530599E-16	1.24766e-15
2	Acot9	8.18181	0.649236	2.7960891389887099E-16	1.26143e-15
2	Rrbp1	8.18005	0.256506	2.8371665407738301E-16	1.27967e-15
2	Rarg	8.17768	0.715458	2.8937067851913101E-16	1.30486e-15
2	Abi2	8.17511	0.667701	2.9559083904742401E-16	1.3326e-15
2	Rassf5	8.17255	0.254081	3.01937502049087E-16	1.3609e-15
2	Tmc6	8.17216	1.25632	3.0290592600801901E-16	1.36495e-15
2	Dhrs4	8.17186	0.571654	3.0368216555012802E-16	1.36812e-15
2	Cox14	8.17155	0.267134	3.0446565431514098E-16	1.37134e-15
2	Mpst	8.17003	0.852828	3.08311330632612E-16	1.38833e-15
2	Tmem237	8.16496	1.35708	3.2154500250109901E-16	1.44725e-15
2	Otud4	8.15842	0.334399	3.39432486699101E-16	1.52705e-15
2	Ikzf3	8.1425	1.6961	3.8718863069983498E-16	1.74109e-15
2	Rhbdf2	8.1424	0.607309	3.8751047500733599E-16	1.74213e-15
2	Eml4	8.14225	0.206952	3.87989258535808E-16	1.74388e-15
2	Prr13	8.1395	0.323972	3.9691830828069201E-16	1.7836e-15
2	Ubr2	8.13226	0.325278	4.2136597510022302E-16	1.89214e-15
2	Galnt7	8.13165	0.808128	4.2348386626411102E-16	1.90121e-15
2	Tlnrd1	8.12989	0.857278	4.2968773124421001E-16	1.92861e-15
2	Usp11	8.1235	0.946682	4.5294070721194901E-16	2.03251e-15
2	Nom1	8.12086	0.627369	4.6289314953708196E-16	2.07669e-15
2	Eps15l1	8.11998	0.508648	4.6626454183189001E-16	2.09133e-15
2	Mei1	8.11918	0.980745	4.6933865114901495E-16	2.10463e-15
2	1810030O07Rik	8.11799	0.381896	4.73957305987757E-16	2.12485e-15
2	Tedc1	8.09552	1.45442	5.7019147743470897E-16	2.5551e-15
2	Arhgap27	8.0939	0.456364	5.7786144341398403E-16	2.58887e-15
2	Sirt7	8.09236	0.464188	5.8520327116601996E-16	2.62116e-15
2	Zc3hav1	8.09218	0.18913	5.8606651059341195E-16	2.62442e-15
2	Atad1	8.08903	0.531746	6.0140032916133802E-16	2.69246e-15
2	Baiap3	8.08883	1.51546	6.0241142731784699E-16	2.69636e-15
2	Map11	8.08854	0.694419	6.0384293398694703E-16	2.70214e-15
2	Mbnl1	8.08787	0.359766	6.07150916451994E-16	2.71632e-15
2	Casp2	8.0862	1.22244	6.15539765892185E-16	2.75321e-15
2	Prpf3	8.08292	0.848199	6.32349920735749E-16	2.82775e-15
2	Hist1h3e	8.08039	0.544305	6.4559555782257596E-16	2.88631e-15
2	Gnb1	8.0797	0.400342	6.4927379630291502E-16	2.90209e-15
2	Fam49b	8.07917	0.35143	6.5207589099497999E-16	2.91394e-15
2	Cntrl	8.07861	0.340588	6.5511493748750997E-16	2.92685e-15
2	Wwp2	8.07159	0.459876	6.9389606681177804E-16	3.09939e-15
2	Galt	8.07141	0.783288	6.9488528082667101E-16	3.10309e-15
2	Cog7	8.06883	0.76139	7.0974109980188801E-16	3.1687e-15
2	Hint2	8.06701	0.327915	7.2040171698251801E-16	3.21556e-15
2	Lpin1	8.06651	0.627117	7.2335711747367405E-16	3.22726e-15
2	Wrap73	8.06244	1.06628	7.4787446973509296E-16	3.33588e-15
2	Mtmr2	8.06122	0.654058	7.5537380224152104E-16	3.36855e-15
2	Srsf9	8.06033	0.326626	7.6087079480981996E-16	3.39228e-15
2	Uba7	8.05658	0.766453	7.8462115312110698E-16	3.49736e-15
2	Itpripl2	8.05588	0.526105	7.8909666858361104E-16	3.5165e-15
2	Klc1	8.05446	0.47029	7.9833293187924098E-16	3.55685e-15
2	Clk3	8.05331	0.345103	8.0582892268084401E-16	3.58942e-15
2	Rcn1	8.05065	2.29476	8.2355426615157103E-16	3.66753e-15
2	Stard3	8.04585	0.677108	8.5650343599410603E-16	3.81338e-15
2	Elp4	8.04353	1.07426	8.7290901953153998E-16	3.88553e-15
2	Dicer1	8.04316	0.610746	8.7548600951700402E-16	3.8961e-15
2	Vkorc1l1	8.03828	0.702107	9.1105150467742808E-16	4.05345e-15
2	Terf1	8.03787	0.572998	9.1416643031414598E-16	4.06637e-15
2	Ifitm3	8.03758	0.843435	9.16304562622183E-16	4.07494e-15
2	Ccdc107	8.03484	0.23128	9.3699220133540293E-16	4.16503e-15
2	Retreg2	8.02975	0.276414	9.7672272063831304E-16	4.34064e-15
2	Dmac2	8.02959	0.875741	9.78019035259895E-16	4.3454e-15
2	Trappc6b	8.02919	0.242916	9.8120301143958507E-16	4.35855e-15
2	Sil1	8.02713	0.673791	9.9775921363643106E-16	4.43108e-15
2	Amfr	8.02567	0.271115	1.00970156082038E-15	4.48308e-15
2	Wbp4	8.0252	0.244802	1.0135866765027999E-15	4.4993e-15
2	Fam192a	8.02511	0.672225	1.01430775677778E-15	4.50147e-15
2	Gtf3c2	8.02487	0.46481	1.01631790725932E-15	4.50936e-15
2	9830144P21Rik	8.0238	0.750007	1.02523145396273E-15	4.54786e-15
2	Abitram	8.02186	1.37533	1.0415947155127101E-15	4.61939e-15
2	Vps4a	8.01849	0.37812	1.0705048291363601E-15	4.74652e-15
2	Cxcr3	8.01615	2.26641	1.0911146785027499E-15	4.83568e-15
2	Rnmt	8.01568	0.497672	1.0952584128512999E-15	4.85294e-15
2	Ccs	8.01055	0.353049	1.14201793111353E-15	5.05781e-15
2	Ccnl2	8.01049	0.24682	1.14248500164421E-15	5.05872e-15
2	Ipo8	8.00311	0.770583	1.21313506238984E-15	5.36909e-15
2	Brca2	7.99888	1.82024	1.2555134093337101E-15	5.55537e-15
2	Slfn2	7.98846	0.399915	1.36634518843938E-15	6.04302e-15
2	Dph6	7.98626	1.17554	1.39098580839202E-15	6.15059e-15
2	Appbp2	7.98501	0.448266	1.40506780010461E-15	6.21144e-15
2	Xpo4	7.98436	0.820773	1.41251716376785E-15	6.24295e-15
2	Dguok	7.98377	0.320511	1.41936250560169E-15	6.27177e-15
2	Ubl7	7.97296	0.40305	1.5491316758302701E-15	6.84362e-15
2	Ndufaf1	7.97223	1.30139	1.5584159676599701E-15	6.88306e-15
2	Pcid2	7.96915	0.764999	1.59775570833293E-15	7.05521e-15
2	Cwc15	7.96312	0.276803	1.6775536942030599E-15	7.40588e-15
2	Foxp4	7.96276	1.04659	1.6824105004778101E-15	7.42563e-15
2	Pum1	7.9627	0.279443	1.6832371535637099E-15	7.42758e-15
2	Leo1	7.96141	0.763196	1.7008816065317601E-15	7.50373e-15
2	Abcb7	7.96032	1.05991	1.7159164631336899E-15	7.56833e-15
2	Edc3	7.95916	1.0678	1.73205947605786E-15	7.63779e-15
2	Smim10l1	7.95796	0.314478	1.74902306541802E-15	7.71084e-15
2	Ino80b	7.95678	0.510986	1.7658015217138401E-15	7.78304e-15
2	Cdk5	7.95637	0.443224	1.77153943170792E-15	7.80655e-15
2	Mtif2	7.95213	0.844628	1.8333155731305199E-15	8.07694e-15
2	Rsph3b	7.95184	0.623918	1.8376211973101699E-15	8.09406e-15
2	Trmt2b	7.9498	1.05471	1.8681670593197202E-15	8.22674e-15
2	Ggnbp2	7.94887	0.22369	1.88218353841945E-15	8.28469e-15
2	Prag1	7.94317	0.210759	1.97074702656817E-15	8.67254e-15
2	Fra10ac1	7.9328	0.963118	2.1425612636932101E-15	9.42435e-15
2	Parp10	7.93127	1.16801	2.16924110258203E-15	9.53737e-15
2	Cd101	7.92295	1.06965	2.31946981377031E-15	1.01932e-14
2	Gpr108	7.92176	0.44605	2.3417566773625901E-15	1.02888e-14
2	Med15	7.91205	0.434106	2.53179855637313E-15	1.11188e-14
2	Itsn2	7.90818	0.241387	2.61188356628771E-15	1.14679e-14
2	E2f2	7.90797	2.10022	2.61622335179478E-15	1.14843e-14
2	Eif2s3y	7.90221	1.5799	2.73990976487193E-15	1.20245e-14
2	Btbd2	7.90104	0.988374	2.7657972916985301E-15	1.21354e-14
2	Dis3l	7.90097	1.24412	2.7673786496868801E-15	1.21396e-14
2	Ubxn2a	7.8995	0.324674	2.8003385504493801E-15	1.22814e-14
2	Slc11a2	7.89799	0.286276	2.8343675774851801E-15	1.24278e-14
2	Foxk1	7.8978	0.870381	2.8387848948624801E-15	1.24444e-14
2	Taf2	7.89485	0.97946	2.9067263891630802E-15	1.27393e-14
2	Ppwd1	7.89119	0.940614	2.9932088366356201E-15	1.31154e-14
2	Tmem199	7.8909	0.912488	3.0001525937551601E-15	1.31428e-14
2	Idnk	7.88936	0.279819	3.0375056971082701E-15	1.33034e-14
2	Angel2	7.88787	0.484109	3.0738544985233301E-15	1.34596e-14
2	Dnm2	7.88742	0.260425	3.0850357134682101E-15	1.35055e-14
2	Cars	7.87951	0.964718	3.28677466046811E-15	1.43789e-14
2	Klhl25	7.87699	0.943343	3.35352824903693E-15	1.46676e-14
2	Pwwp3a	7.86887	0.957934	3.5785217147354603E-15	1.56481e-14
2	Tom1	7.86704	0.697183	3.6314153662652597E-15	1.58759e-14
2	Tbc1d1	7.86	0.664056	3.8413399099665099E-15	1.67822e-14
2	Gpatch8	7.85746	0.345613	3.9199101112493902E-15	1.71216e-14
2	Slc25a17	7.85658	0.291537	3.9477553673352098E-15	1.72394e-14
2	Asnsd1	7.85625	0.549948	3.9581537159057204E-15	1.72809e-14
2	Farp1	7.85189	1.02263	4.0982073720510499E-15	1.78883e-14
2	Crcp	7.85011	0.706432	4.1566634861004603E-15	1.81353e-14
2	Pip4k2c	7.84987	0.495595	4.1646106157748897E-15	1.81658e-14
2	Slc52a2	7.84943	1.05194	4.1792929166096103E-15	1.82258e-14
2	Zfp622	7.849	0.331714	4.19379265596301E-15	1.82849e-14
2	Itsn1	7.84487	0.233242	4.3341785387351696E-15	1.88927e-14
2	Fbxl8	7.84139	1.40885	4.4559278264972203E-15	1.94191e-14
2	Pym1	7.83943	1.24938	4.5260186630657797E-15	1.97201e-14
2	Atp6ap1	7.83736	0.30852	4.6012605802524497E-15	2.00434e-14
2	Foxred1	7.83643	0.999536	4.6355392347736298E-15	2.01882e-14
2	Kctd9	7.83388	0.720208	4.7303906762281703E-15	2.05966e-14
2	Kdelr1	7.83321	0.285753	4.7557217549566398E-15	2.07023e-14
2	Bag5	7.83013	0.606701	4.8737694923412402E-15	2.12114e-14
2	Dph7	7.82772	1.36431	4.9679238376746903E-15	2.16114e-14
2	Ppm1d	7.82517	0.488299	5.0698880140232896E-15	2.205e-14
2	Nudt8	7.8228	0.537133	5.1663077901980898E-15	2.24643e-14
2	Atl3	7.82271	0.176752	5.1698644622036498E-15	2.24747e-14
2	Tbce	7.82063	0.529686	5.2559222324623702E-15	2.28437e-14
2	Ppp1r8	7.81922	0.921961	5.3151569570413203E-15	2.3096e-14
2	Vps35l	7.81505	0.557993	5.4940288605427703E-15	2.38679e-14
2	Parn	7.81495	0.76999	5.4985086767493004E-15	2.3882e-14
2	Ciz1	7.81095	0.560265	5.6757083953733099E-15	2.46461e-14
2	Gon4l	7.81082	0.399873	5.6816562801513998E-15	2.46664e-14
2	Cdc37l1	7.79661	0.382385	6.3593020054802603E-15	2.75959e-14
2	Sfswap	7.79606	0.583306	6.3869418493391602E-15	2.77097e-14
2	Rnpc3	7.79589	0.454593	6.3955681480778397E-15	2.77409e-14
2	Cog5	7.79405	0.625517	6.4895665095289799E-15	2.81423e-14
2	Lrrc14	7.79338	1.16745	6.5241461060402102E-15	2.82859e-14
2	Gabpa	7.79309	0.705362	6.5390988751222304E-15	2.83444e-14
2	Gnb1l	7.79275	1.70947	6.5563688909886303E-15	2.84129e-14
2	Cklf	7.79264	0.333321	6.5624620962930402E-15	2.84329e-14
2	Gpn2	7.78438	1.14568	7.0054106967287802E-15	3.03385e-14
2	Zbtb7a	7.78208	0.208368	7.1344142443903493E-15	3.08903e-14
2	Timm21	7.77996	1.00796	7.25453299445992E-15	3.14033e-14
2	Eml3	7.77984	0.629623	7.2614647404408898E-15	3.14263e-14
2	St3gal6	7.77911	0.168065	7.3034342072570498E-15	3.16009e-14
2	Dalrd3	7.77424	0.878967	7.5904849651493796E-15	3.28355e-14
2	Slc25a16	7.76616	0.489881	8.0898316478878396E-15	3.498e-14
2	Stat5a	7.76505	0.775889	8.1614308357138406E-15	3.52817e-14
2	Phf20	7.765	0.246608	8.1643095377280305E-15	3.52863e-14
2	Ints5	7.76149	1.38027	8.3940345415362897E-15	3.62711e-14
2	Mcat	7.76104	1.60136	8.4236750840043697E-15	3.6391e-14
2	Tmem230	7.76028	0.475682	8.4739272466742497E-15	3.66e-14
2	Trmt61a	7.7593	2.15678	8.5402606370314702E-15	3.68782e-14
2	Gnl1	7.75552	0.200089	8.7982891671277793E-15	3.7984e-14
2	Paxbp1	7.75412	0.371667	8.8958095100848094E-15	3.83878e-14
2	H6pd	7.75403	1.57808	8.9018815586711803E-15	3.84055e-14
2	Cdc14a	7.75315	0.462307	8.9638131706669995E-15	3.86554e-14
2	Snhg8	7.75277	0.231493	8.9908311719721806E-15	3.87633e-14
2	Hip1r	7.75148	0.567918	9.0824038519366807E-15	3.91435e-14
2	Entr1	7.75148	0.304488	9.08305338106462E-15	3.91435e-14
2	Spidr	7.74815	0.994631	9.32438993785903E-15	4.01656e-14
2	Pafah1b2	7.74328	0.275746	9.6884710629213303E-15	4.17247e-14
2	Snapc3	7.74132	0.760984	9.8387350405492297E-15	4.23624e-14
2	Mapk11	7.74045	0.81635	9.9066399684307596E-15	4.26358e-14
2	Svil	7.73832	0.411482	1.00740549099224E-14	4.33274e-14
2	Nomo1	7.73259	1.01915	1.0538158225590599E-14	4.53134e-14
2	Zw10	7.72875	1.05666	1.08605340155623E-14	4.66892e-14
2	Pias3	7.72758	1.13007	1.0960772329954299E-14	4.71097e-14
2	Ppil4	7.72372	0.340844	1.1297968431811201E-14	4.85482e-14
2	E2f3	7.72153	1.38039	1.1494223522195301E-14	4.93805e-14
2	Exo1	7.72072	2.75668	1.15677140727438E-14	4.96852e-14
2	Crmp1	7.71866	2.34447	1.1755626599448101E-14	5.04699e-14
2	Decr1	7.71404	0.741748	1.2189130787211601E-14	5.23162e-14
2	Pigf	7.71403	0.447609	1.21910663452289E-14	5.23162e-14
2	Lztr1	7.7139	1.06459	1.22026860459774E-14	5.23544e-14
2	Noa1	7.71103	0.968004	1.2480752140382999E-14	5.35356e-14
2	Ccz1	7.7002	0.506594	1.35858562766306E-14	5.82629e-14
2	1110059E24Rik	7.69856	1.15563	1.3760713485462801E-14	5.89997e-14
2	Cstf1	7.69568	0.955365	1.40741328870009E-14	6.03302e-14
2	Pdcd6	7.69424	0.235365	1.4233854610677299E-14	6.10013e-14
2	Alkbh5	7.69248	0.229458	1.44312483624069E-14	6.18336e-14
2	Ptgr2	7.69215	0.764343	1.4467778276065799E-14	6.19764e-14
2	Cmtr1	7.69203	0.594277	1.4482004517326901E-14	6.20236e-14
2	Glyr1	7.69152	0.305	1.4539761676218001E-14	6.22572e-14
2	Asl	7.69065	0.630163	1.4638445436574899E-14	6.26659e-14
2	Krr1	7.68889	0.932106	1.4842167796737098E-14	6.3524e-14
2	Xab2	7.68476	0.460924	1.5328430457556899E-14	6.55906e-14
2	Foxn2	7.68338	0.471473	1.5494538485724201E-14	6.62868e-14
2	Tmem39a	7.68213	0.590612	1.5646197553980399E-14	6.69208e-14
2	Myo18a	7.68173	0.554252	1.56957619733123E-14	6.71179e-14
2	Ttc5	7.68029	0.447631	1.5872706817605401E-14	6.78596e-14
2	Cln5	7.67795	0.659011	1.6165846364854901E-14	6.90976e-14
2	Trim26	7.67408	0.363319	1.6660935735500499E-14	7.11877e-14
2	Zfp1	7.67407	0.998277	1.66622064848561E-14	7.11877e-14
2	Mybl2	7.67385	2.2874	1.6691187269933501E-14	7.12958e-14
2	Calm1	7.67319	0.281472	1.6776599712734899E-14	7.16448e-14
2	St6galnac4	7.66872	1.05705	1.7371980633066701E-14	7.4171e-14
2	Ugdh	7.66576	0.391097	1.7777271144562901E-14	7.58847e-14
2	Chchd5	7.66347	0.973405	1.8097985198003901E-14	7.72367e-14
2	Maip1	7.66255	0.687174	1.8227521476079399E-14	7.77724e-14
2	Taf9b	7.65961	1.55931	1.8650103908118601E-14	7.95579e-14
2	Smyd5	7.65615	1.80907	1.9159751394110299E-14	8.17139e-14
2	Parp3	7.65596	0.656844	1.91871597484508E-14	8.18128e-14
2	Zfp598	7.65425	0.626153	1.94448733688007E-14	8.28934e-14
2	Otud6b	7.64394	0.848681	2.1066730717259299E-14	8.97678e-14
2	Rbm18	7.64104	0.715231	2.1547661320160901E-14	9.17969e-14
2	Rnf10	7.63802	0.235011	2.20586389074726E-14	9.39531e-14
2	Ciao1	7.63775	0.635322	2.2105220478563799E-14	9.41308e-14
2	Ift52	7.63307	0.535579	2.29226306593647E-14	9.75901e-14
2	Zadh2	7.62838	0.391454	2.37719438859336E-14	1.01172e-13
2	Sec24c	7.62837	0.538492	2.37745191509661E-14	1.01172e-13
2	Slc10a7	7.62702	0.7903	2.40240673027637E-14	1.02212e-13
2	Tmem42	7.62304	0.547384	2.4777541555264099E-14	1.05394e-13
2	Fancg	7.62109	1.6948	2.5154642650505601E-14	1.06975e-13
2	Yeats2	7.62023	1.10293	2.53216596668479E-14	1.07662e-13
2	Capn7	7.62002	0.41194	2.5364167298272101E-14	1.07819e-13
2	Elp6	7.61795	1.61307	2.5772761091758999E-14	1.09531e-13
2	Sympk	7.61509	0.579291	2.6350900587437199E-14	1.11964e-13
2	Ints1	7.61274	0.877819	2.6834529907512E-14	1.13994e-13
2	Nsun5	7.61122	1.50341	2.7152004089235099E-14	1.15292e-13
2	Rabggta	7.60521	0.66841	2.8443281289575698E-14	1.20748e-13
2	Eapp	7.60493	0.308622	2.8506481834714997E-14	1.2099e-13
2	Bcl7b	7.60142	0.392088	2.9289497901816898E-14	1.24286e-13
2	Sumo1	7.598	0.316242	3.0075478258942497E-14	1.27565e-13
2	Tiam1	7.59647	0.137956	3.0432101702055001E-14	1.2905e-13
2	Crlf3	7.59382	0.325704	3.1060740851518298E-14	1.31687e-13
2	Cluh	7.59257	1.24248	3.1362495133570001E-14	1.32937e-13
2	Nub1	7.59206	0.282565	3.1486684508373002E-14	1.33434e-13
2	Fxr2	7.59041	0.411746	3.1888793332219998E-14	1.35079e-13
2	Pom121	7.58867	0.46309	3.2319456048854798E-14	1.36873e-13
2	Zbtb1	7.58839	0.12382	3.2389372584780602E-14	1.37139e-13
2	Epb41	7.58805	0.530356	3.2475008714690802E-14	1.37472e-13
2	Zfp330	7.58628	0.300176	3.2920903606378201E-14	1.39329e-13
2	Utp23	7.58413	1.04855	3.3471465086474702E-14	1.41628e-13
2	Gmppa	7.58371	0.610472	3.3580344079482799E-14	1.42058e-13
2	Rfxap	7.58317	0.260048	3.3720609805241398E-14	1.4262e-13
2	Ankrd54	7.58284	0.201961	3.3806611232095899E-14	1.42952e-13
2	Casp7	7.57997	1.48598	3.4562661864554899E-14	1.46086e-13
2	Ap3s1	7.57932	0.219051	3.4735930068017802E-14	1.46786e-13
2	Ccdc127	7.57524	0.607587	3.5845266597350399E-14	1.51408e-13
2	Otulin	7.57515	0.185573	3.5871309297283798E-14	1.51484e-13
2	Lpar6	7.57403	0.578575	3.61809949645987E-14	1.52759e-13
2	Coq5	7.57335	0.647365	3.6371822634524201E-14	1.53531e-13
2	Rabgap1l	7.57102	0.147217	3.7029821869763099E-14	1.56275e-13
2	Map2k5	7.56996	0.625916	3.7333480470411202E-14	1.57522e-13
2	Rad9a	7.56739	1.1449	3.8080759676360501E-14	1.6064e-13
2	Ilf3	7.56687	0.333379	3.8232094294596603E-14	1.61243e-13
2	Sirt3	7.56656	0.354179	3.8323837800323797E-14	1.61559e-13
2	Coq6	7.56257	1.17126	3.95189781920457E-14	1.66561e-13
2	Capn3	7.55919	1.14415	4.05584670272611E-14	1.70905e-13
2	Pacs2	7.55818	0.249499	4.0874536218799702E-14	1.722e-13
2	Mrps22	7.55588	0.993079	4.1603615510265999E-14	1.75233e-13
2	Smg5	7.55538	0.896509	4.17633274095528E-14	1.75868e-13
2	Zdhhc21	7.55256	0.733347	4.26779832298556E-14	1.79641e-13
2	Cdca2	7.55188	1.27123	4.29022282948935E-14	1.80546e-13
2	Spg7	7.5484	0.535461	4.4064803708325203E-14	1.85358e-13
2	Nup35	7.54735	0.674215	4.4420577904361197E-14	1.86814e-13
2	Sp2	7.54729	0.730658	4.4440584558781197E-14	1.86857e-13
2	Git2	7.54639	0.221846	4.4749664335111598E-14	1.88116e-13
2	Med16	7.54368	0.711484	4.5688906871549198E-14	1.91981e-13
2	Stim1	7.54132	0.211529	4.6522514192775702E-14	1.95441e-13
2	Wdcp	7.54066	1.2225	4.6760345228144401E-14	1.96398e-13
2	9130015A21Rik	7.5329	1.92296	4.9625820493969402E-14	2.08388e-13
2	Zfand4	7.52416	1.70456	5.3060185412992597E-14	2.22712e-13
2	Dcun1d1	7.52401	0.467327	5.31197721374297E-14	2.22914e-13
2	Strn4	7.52239	0.241552	5.3785619109251597E-14	2.25659e-13
2	Tnik	7.52236	1.38466	5.37979787652064E-14	2.25662e-13
2	Rab5c	7.51738	0.261718	5.5883194058977497E-14	2.34358e-13
2	Mms19	7.51445	0.875089	5.7151382191045897E-14	2.39625e-13
2	Sptlc2	7.51312	0.314519	5.7732998706821795E-14	2.42011e-13
2	Slc9a1	7.51238	0.754707	5.8062691830341694E-14	2.4334e-13
2	Bcs1l	7.50858	1.46394	5.9774186845808898E-14	2.50405e-13
2	Polr3g	7.50841	1.71392	5.9850435898106499E-14	2.5067e-13
2	Znrf3	7.50774	0.979378	6.0157993715739603E-14	2.51903e-13
2	Ptpn9	7.50683	0.496871	6.0574257512463694E-14	2.53592e-13
2	Nlk	7.50183	0.792159	6.2935453828996696E-14	2.6342e-13
2	Kdm5c	7.48936	0.260022	6.9212610410185204E-14	2.89505e-13
2	Med17	7.4893	0.504028	6.9239867221828301E-14	2.89557e-13
2	Ubqln4	7.48289	0.847295	7.2705098944892303E-14	3.03786e-13
2	Gdpd5	7.4825	1.09908	7.2923032283443002E-14	3.0463e-13
2	Cbx6	7.47954	1.145	7.4581894068686898E-14	3.11493e-13
2	Auh	7.47092	0.13817	7.9636993865156901E-14	3.32534e-13
2	Fam114a2	7.46963	0.391976	8.0421533360045099E-14	3.35737e-13
2	Mnat1	7.46948	0.795581	8.0514631741466099E-14	3.36054e-13
2	Hist1h3a	7.4686	1.95301	8.1051361730871204E-14	3.38221e-13
2	Eif2ak3	7.46601	0.886418	8.2660814444565696E-14	3.44863e-13
2	Helb	7.46351	1.29825	8.4248488653668298E-14	3.51411e-13
2	Pigm	7.46286	0.846261	8.46667894250871E-14	3.53079e-13
2	Rnf219	7.46257	1.30738	8.4848356526506801E-14	3.5376e-13
2	Tmem11	7.46178	0.22685	8.5361860397410802E-14	3.55825e-13
2	Traf1	7.45742	0.199616	8.8231858295741404E-14	3.6763e-13
2	Wbp11	7.45536	0.26481	8.9619332291554201E-14	3.7333e-13
2	Deaf1	7.45292	1.00815	9.1297157158925698E-14	3.80238e-13
2	Nit1	7.45213	0.756684	9.1842187224777604E-14	3.82425e-13
2	Rpp40	7.45078	1.68646	9.2788465612563197E-14	3.862e-13
2	Rassf7	7.44629	1.84387	9.6005179991461404E-14	3.99502e-13
2	Setd2	7.44593	0.269759	9.6262047043391896E-14	4.00485e-13
2	Haus2	7.44427	0.988129	9.7483297427327806E-14	4.05479e-13
2	Snhg3	7.44307	0.191525	9.8369537578938395E-14	4.09077e-13
2	March2	7.44174	0.189421	9.9364530399379006E-14	4.13126e-13
2	Copg2	7.44006	0.362555	1.00643604716298E-13	4.18354e-13
2	Armc8	7.43941	0.80749	1.01133231933388E-13	4.20209e-13
2	Cenpt	7.43802	1.27819	1.02202136249107E-13	4.24559e-13
2	Pdcd2l	7.4358	0.604645	1.03933654077366E-13	4.31659e-13
2	Cops7b	7.42914	1.24447	1.09304191444851E-13	4.53769e-13
2	Ublcp1	7.42891	0.531478	1.09493050276485E-13	4.54456e-13
2	Trappc10	7.42743	0.444101	1.10729350084886E-13	4.59489e-13
2	Trim59	7.42606	0.800911	1.11881903104971E-13	4.64172e-13
2	Uck2	7.42595	0.135328	1.1197463865765201E-13	4.64457e-13
2	Cox7c	7.42567	0.3979	1.12214802018968E-13	4.65354e-13
2	Hsdl2	7.41854	0.527521	1.1841424989350901E-13	4.90852e-13
2	Ripk1	7.41841	0.307375	1.1853729854112499E-13	4.91257e-13
2	Mapk9	7.41767	0.506593	1.1920154791573101E-13	4.93904e-13
2	Washc5	7.41676	0.754567	1.2001992380426999E-13	4.97189e-13
2	Arfip2	7.41396	0.942411	1.22579994172225E-13	5.07685e-13
2	Ascc1	7.41279	0.639498	1.2366588004078901E-13	5.12073e-13
2	Tbc1d15	7.41269	0.255097	1.2376429385828899E-13	5.12371e-13
2	Izumo4	7.41227	0.743385	1.2416002744646301E-13	5.13899e-13
2	Mcts2	7.40049	1.15172	1.3568187559405599E-13	5.61228e-13
2	Ate1	7.39808	0.352148	1.38166041249894E-13	5.71259e-13
2	Sec22a	7.39587	0.860911	1.40481315222755E-13	5.80708e-13
2	Zmiz1	7.39516	0.21166	1.4123874506778499E-13	5.83714e-13
2	Cpne2	7.39446	0.759394	1.4198675483131101E-13	5.86681e-13
2	Syne3	7.39395	0.397864	1.42525034428399E-13	5.88779e-13
2	Dbr1	7.38684	0.74417	1.5036166813332101E-13	6.20888e-13
2	Mettl17	7.38471	1.02086	1.5279013458084299E-13	6.30781e-13
2	Slc35b4	7.38218	1.1308	1.55716470321295E-13	6.42725e-13
2	Ube4b	7.37917	0.509174	1.59279108696819E-13	6.5729e-13
2	Hdac10	7.37691	1.28527	1.62007776127871E-13	6.68407e-13
2	Gnpda2	7.37495	0.619525	1.6440444948033999E-13	6.78151e-13
2	Serpinb6a	7.37112	0.267926	1.6920168024692301E-13	6.9779e-13
2	Abhd15	7.36764	0.961356	1.73674626670795E-13	7.16084e-13
2	Ski	7.36248	0.367568	1.80523792520742E-13	7.44166e-13
2	Cnst	7.36169	1.1131	1.8160116612529601E-13	7.48447e-13
2	Lsm11	7.35923	1.41725	1.8496710307988401E-13	7.62157e-13
2	Cybc1	7.35675	0.547393	1.8844653879531399E-13	7.76329e-13
2	Pgm2l1	7.35597	0.297642	1.8954457518871699E-13	7.80686e-13
2	Tmem214	7.34586	0.701	2.0444781538671299E-13	8.4189e-13
2	Hspa13	7.34509	0.464055	2.0562019929969599E-13	8.46538e-13
2	Arsb	7.34286	0.443194	2.09073413707305E-13	8.60388e-13
2	Sun1	7.34176	0.797064	2.10805917830298E-13	8.67334e-13
2	Hectd4	7.34136	0.804708	2.1143619949537E-13	8.69742e-13
2	Tmem30a	7.33552	0.269571	2.2086203950403701E-13	9.08322e-13
2	Asb3	7.33388	0.737554	2.2358866403096601E-13	9.1934e-13
2	Dpagt1	7.33306	0.830209	2.2495086224780701E-13	9.24745e-13
2	Prkca	7.33269	0.45998	2.2558032550890699E-13	9.27136e-13
2	Rbm34	7.32945	0.767194	2.3110584230254499E-13	9.49644e-13
2	Nfrkb	7.32744	0.372114	2.3459373318559602E-13	9.63771e-13
2	Spast	7.32514	0.353921	2.3864732272160998E-13	9.80009e-13
2	Ube2d1	7.32243	0.368391	2.4352416141911398E-13	9.99611e-13
2	Trp53rka	7.31923	1.02849	2.4940316101058001E-13	1.02331e-12
2	Smg7	7.31754	0.406754	2.5255694447350302E-13	1.03603e-12
2	Eral1	7.31131	1.2346	2.6455167225805998E-13	1.085e-12
2	Rbm5	7.31022	0.273148	2.6669733415037698E-13	1.09357e-12
2	Prpf6	7.30617	0.167611	2.7486760472630802E-13	1.1266e-12
2	Mindy2	7.30562	0.316296	2.7600080640358902E-13	1.131e-12
2	Cebpzos	7.30538	0.252684	2.76488688530723E-13	1.13276e-12
2	Btbd10	7.30452	0.628981	2.7826509527117801E-13	1.1398e-12
2	Senp6	7.30399	0.220901	2.7936126870011502E-13	1.14405e-12
2	H2afv	7.30262	0.267297	2.8222065688719999E-13	1.15551e-12
2	Ccdc40	7.29744	1.82866	2.9328573441467101E-13	1.20056e-12
2	Tuba8	7.29485	0.957411	2.98991694191934E-13	1.22366e-12
2	Pex7	7.29319	0.504767	3.0269279508562102E-13	1.23828e-12
2	Btf3l4	7.29267	0.301569	3.0386449901255698E-13	1.24281e-12
2	B4galt1	7.28958	0.234387	3.1092276283642298E-13	1.27141e-12
2	Vps33b	7.28764	0.925355	3.1543836833013999E-13	1.28961e-12
2	Fam102a	7.28232	0.224505	3.28139196976493E-13	1.34125e-12
2	Casc4	7.27986	1.09246	3.34167635214708E-13	1.3656e-12
2	Plec	7.27787	0.293108	3.3914440134201201E-13	1.38535e-12
2	Chmp5	7.27147	0.227274	3.5560433796985601E-13	1.45167e-12
2	Bin3	7.27062	0.479968	3.5783067218223099E-13	1.46045e-12
2	Smndc1	7.26454	0.245678	3.7431889479726001E-13	1.5271e-12
2	Wdr83	7.2639	0.917295	3.76082781532237E-13	1.53397e-12
2	Taok2	7.26233	0.622878	3.8049094751245199E-13	1.55163e-12
2	Phkg2	7.25946	0.443231	3.8863251588043202E-13	1.58449e-12
2	Thoc7	7.25819	0.1822	3.9229914999081601E-13	1.59911e-12
2	Mroh1	7.25676	0.791899	3.9645782229048298E-13	1.61572e-12
2	Btd	7.25118	1.14189	4.1314395918007599E-13	1.68337e-12
2	Tmem216	7.24712	1.17491	4.2573113309536098E-13	1.73429e-12
2	Mrs2	7.24622	0.588669	4.2856453085475502E-13	1.74546e-12
2	Cdk7	7.24603	0.619584	4.2916129554992598E-13	1.74753e-12
2	H2-Q7	7.2441	1.29285	4.3531303794058599E-13	1.7722e-12
2	Taf1b	7.24201	0.827668	4.4208160236205598E-13	1.79938e-12
2	Ctdp1	7.24006	0.78144	4.4847517239389702E-13	1.82502e-12
2	Rnf43	7.23935	0.581483	4.5083225355197802E-13	1.83422e-12
2	Mpv17	7.23797	0.750394	4.5544929911119902E-13	1.85262e-12
2	Xxylt1	7.23679	0.776939	4.5943356084195496E-13	1.86843e-12
2	Actr2	7.23494	0.373995	4.6573057696653295E-13	1.89325e-12
2	Gfer	7.23175	0.534553	4.7682304297772797E-13	1.93793e-12
2	Aida	7.23006	0.793384	4.8279004726975603E-13	1.96177e-12
2	Helz	7.22763	0.454184	4.9149910472340896E-13	1.99674e-12
2	Gdi1	7.21976	0.232976	5.2078548562871497E-13	2.11483e-12
2	Gskip	7.21698	0.448002	5.3155684981175896E-13	2.15812e-12
2	Xpo6	7.21543	0.640085	5.3763514248977897E-13	2.18234e-12
2	Nadk	7.20892	0.24352	5.63975636520789E-13	2.28782e-12
2	Pccb	7.20542	1.36421	5.7863187911482096E-13	2.34678e-12
2	Arid3b	7.20414	1.05925	5.8410258322656401E-13	2.36847e-12
2	Rhof	7.20371	0.148206	5.8593741084292696E-13	2.37542e-12
2	Tbcb	7.19904	0.321764	6.0637351244730397E-13	2.45775e-12
2	Ubn2	7.19236	0.233491	6.3681285503189195E-13	2.58059e-12
2	Vps41	7.19084	0.33035	6.4393226277596001E-13	2.60889e-12
2	Mapk1ip1l	7.1899	0.223627	6.4837134550613298E-13	2.62632e-12
2	Shq1	7.18385	1.53894	6.77763840424903E-13	2.74481e-12
2	Cep85l	7.18293	0.585495	6.8234456866228898E-13	2.76278e-12
2	Nfkbil1	7.18238	0.450793	6.8506626977624003E-13	2.77322e-12
2	Atg3	7.17781	0.229316	7.0838727658311001E-13	2.86703e-12
2	Apool	7.17174	0.975812	7.4048494675828304E-13	2.99631e-12
2	Ctps2	7.16785	0.628867	7.6182331462235196E-13	3.08136e-12
2	Tnrc6c	7.16731	0.182846	7.6487927708820499E-13	3.09308e-12
2	Sap30bp	7.16294	0.514514	7.8962720409502501E-13	3.19249e-12
2	Cast	7.1629	0.17625	7.8986065555385997E-13	3.19277e-12
2	P2rx1	7.15977	1.688	8.0813190114804298E-13	3.26594e-12
2	Ino80	7.15371	0.322387	8.4465833233024104E-13	3.41213e-12
2	Snhg12	7.15295	0.177665	8.4932737671066603E-13	3.43028e-12
2	Zfp146	7.14815	0.761537	8.7954546873269205E-13	3.55158e-12
2	Nbas	7.14488	0.9033	9.0075677090006298E-13	3.63647e-12
2	Dnaja3	7.14186	1.10535	9.2074630628143708E-13	3.7164e-12
2	Atp23	7.13927	1.21764	9.3829704593528199E-13	3.78645e-12
2	Setd1a	7.1373	0.832268	9.5181534974823096E-13	3.8402e-12
2	Dlg5	7.13727	0.716059	9.5204742430867804E-13	3.84033e-12
2	Vps50	7.13528	0.805624	9.6591703585794904E-13	3.89547e-12
2	Sec23ip	7.13334	0.797061	9.7959694380200498E-13	3.94982e-12
2	Klf2	7.1284	0.543888	1.0153961061147001E-12	4.09331e-12
2	Ikbip	7.12585	0.86464	1.0344269448482601E-12	4.16916e-12
2	Fam122a	7.1249	1.34033	1.04160122953453E-12	4.1972e-12
2	Atf1	7.12229	0.1932	1.06145276230155E-12	4.2763e-12
2	Nek1	7.11824	0.524376	1.0931236067071299E-12	4.40206e-12
2	Cd274	7.11799	1.21246	1.09509123506325E-12	4.40907e-12
2	Ggt5	7.11454	0.791769	1.12286356424016E-12	4.51995e-12
2	Nfatc2	7.11443	0.494294	1.12377361168629E-12	4.52267e-12
2	Cep19	7.11405	1.46344	1.12686177933331E-12	4.53415e-12
2	Arhgap25	7.10787	0.0801421	1.17849273232012E-12	4.74092e-12
2	Zfp398	7.10688	0.990369	1.18692237534267E-12	4.77384e-12
2	Lin37	7.10622	0.431994	1.19264535066527E-12	4.79586e-12
2	Alyref2	7.10334	1.23615	1.21774092534356E-12	4.89575e-12
2	Trrap	7.09944	0.484715	1.2526188114407701E-12	5.03493e-12
2	Crnkl1	7.09711	0.47785	1.27392913532345E-12	5.11952e-12
2	Tbc1d7	7.09607	1.19967	1.2835077151986799E-12	5.15695e-12
2	Rmc1	7.09219	0.694459	1.3200192238779299E-12	5.30254e-12
2	Ndfip2	7.09207	0.168221	1.3212325430536E-12	5.30632e-12
2	Tmem80	7.09026	1.02963	1.33860454829792E-12	5.37497e-12
2	Rnf14	7.0901	0.366153	1.34016599138197E-12	5.38012e-12
2	Setd3	7.08977	0.282963	1.3433891479875999E-12	5.39194e-12
2	Xpot	7.0877	0.50461	1.3636380942567E-12	5.47095e-12
2	Zhx1	7.08563	0.556179	1.3841584992481401E-12	5.55213e-12
2	Kat8	7.08328	0.783716	1.40783246674039E-12	5.64592e-12
2	Ddhd2	7.08213	0.331024	1.41958537448918E-12	5.69187e-12
2	Pdpk1	7.08151	0.340064	1.42588235730756E-12	5.71593e-12
2	Timm44	7.0799	0.682146	1.44260986630188E-12	5.78179e-12
2	Iqsec1	7.0736	0.479455	1.50968680286678E-12	6.04937e-12
2	Itfg2	7.07159	1.36418	1.53168244585956E-12	6.13624e-12
2	Lnpk	7.07153	0.323497	1.53236882532913E-12	6.13772e-12
2	H2-Q4	7.06987	0.557133	1.5507736004595301E-12	6.21015e-12
2	Atp13a3	7.06915	0.212171	1.5588486166681899E-12	6.2412e-12
2	Rptor	7.06846	0.250698	1.5665864625297901E-12	6.27088e-12
2	Ttc37	7.05648	0.961936	1.70769477673698E-12	6.83431e-12
2	Stx18	7.0564	0.626327	1.7087073671590001E-12	6.83695e-12
2	Trmt10c	7.04944	0.215358	1.79645120118181E-12	7.18655e-12
2	3110082I17Rik	7.0477	1.16288	1.8189387399156499E-12	7.275e-12
2	Tasp1	7.04728	1.15733	1.8245052230280001E-12	7.29576e-12
2	Kbtbd4	7.04627	1.22605	1.8377984433181102E-12	7.3474e-12
2	Relt	7.04566	1.04544	1.8457995619803999E-12	7.37786e-12
2	Pxmp4	7.04346	0.488857	1.8752015806281999E-12	7.49384e-12
2	Abhd10	7.04145	0.92743	1.9024478436290301E-12	7.59958e-12
2	Brms1	7.04139	0.383551	1.9033445789444302E-12	7.6016e-12
2	Emc1	7.03922	0.683	1.9331899543071401E-12	7.7192e-12
2	Strada	7.03766	0.80454	1.9549831630972499E-12	7.80461e-12
2	Trub1	7.0329	1.36142	2.0228822146070399E-12	8.07401e-12
2	Faim	7.03283	0.130485	2.02380419935307E-12	8.07602e-12
2	Mrps25	7.03112	0.666218	2.04882341765428E-12	8.17418e-12
2	Vamp2	7.02782	0.187283	2.0978115041067599E-12	8.36562e-12
2	Tm2d3	7.02572	0.611472	2.1297069515207001E-12	8.48988e-12
2	1700001O22Rik	7.01188	1.72868	2.3514213362089202E-12	9.36793e-12
2	Arid4a	7.00468	0.260813	2.4754880551692298E-12	9.85815e-12
2	Trappc12	7.00412	0.845474	2.48537335912123E-12	9.89548e-12
2	Rbm4	7.0035	0.522581	2.4964923594429801E-12	9.9377e-12
2	Ankrd37	7.00246	0.819523	2.5150990898931199E-12	1.00097e-11
2	Dpp8	7.00186	0.296325	2.5257943002440101E-12	1.00502e-11
2	Tmem184c	6.99678	1.0196	2.6190774161194099E-12	1.04192e-11
2	Palm	6.99675	0.967034	2.6197169418065102E-12	1.04196e-11
2	Rmdn3	6.99435	0.964033	2.6648398231443298E-12	1.05969e-11
2	Agk	6.99167	0.903567	2.71623720043817E-12	1.07991e-11
2	Bloc1s6	6.99151	0.715032	2.7194714631269899E-12	1.08097e-11
2	Slc48a1	6.99145	0.210704	2.72051426823653E-12	1.08117e-11
2	Inip	6.98716	0.896475	2.8051378894782702E-12	1.11457e-11
2	Lockd	6.98422	0.566368	2.8645253258597701E-12	1.13793e-11
2	Fbxo8	6.97484	0.825292	3.0622836701937598E-12	1.21561e-11
2	Mospd1	6.97482	0.934249	3.0625879300756099E-12	1.21561e-11
2	Pias2	6.96881	0.547544	3.1963948616195198E-12	1.26846e-11
2	Uckl1	6.96568	0.538483	3.26815434732698E-12	1.29668e-11
2	Xpa	6.96318	0.380126	3.32687537961819E-12	1.3197e-11
2	Gigyf2	6.96283	0.505583	3.3351023619611398E-12	1.3227e-11
2	Traf2	6.96242	0.43018	3.3448418325986701E-12	1.32629e-11
2	Tsen2	6.95877	1.96373	3.4326382842483498E-12	1.36082e-11
2	Spsb3	6.95711	0.454177	3.4731606671559502E-12	1.3766e-11
2	Ahcyl1	6.95656	0.32485	3.4868527026008099E-12	1.38175e-11
2	Slc25a32	6.95301	0.974873	3.5758036772994501E-12	1.41671e-11
2	Ctdsp1	6.95216	0.366693	3.59736676567735E-12	1.42496e-11
2	Fbxo28	6.95014	0.520221	3.64933977359592E-12	1.44525e-11
2	Ubr1	6.94685	0.49024	3.7354141034867299E-12	1.47903e-11
2	Tab2	6.94394	0.152112	3.8130716214420201E-12	1.50947e-11
2	Rab3gap1	6.94179	0.301451	3.8716190199229103E-12	1.53234e-11
2	Tmem248	6.9404	0.227762	3.9098633078031804E-12	1.54716e-11
2	Kmt5c	6.93758	0.721092	3.9886883131340702E-12	1.57803e-11
2	Lancl1	6.93641	0.369752	4.0219800603793697E-12	1.59087e-11
2	Pja2	6.93615	0.22968	4.0292602890447399E-12	1.59343e-11
2	Eif4ebp2	6.93569	0.289311	4.0424611848863201E-12	1.59832e-11
2	Ubqln2	6.93534	0.391024	4.0522995800539097E-12	1.60188e-11
2	Psen1	6.93413	0.285632	4.0873431527622703E-12	1.61508e-11
2	4833420G17Rik	6.93252	0.312399	4.1341629050847199E-12	1.63324e-11
2	Prr3	6.93158	0.515266	4.16165173835179E-12	1.64377e-11
2	Cdadc1	6.93046	0.499587	4.1947423910954998E-12	1.6565e-11
2	Adcy3	6.92651	1.44713	4.3135400919665898E-12	1.70307e-11
2	Aldh16a1	6.92499	0.651093	4.3601656534704301E-12	1.72112e-11
2	3110009E18Rik	6.91985	1.68433	4.5213124766588502E-12	1.78437e-11
2	Champ1	6.91834	1.19584	4.5696203465283802E-12	1.80307e-11
2	Rab18	6.91654	0.165388	4.6279341515426999E-12	1.8257e-11
2	Nup160	6.91626	0.946076	4.6371563218555798E-12	1.82897e-11
2	Fance	6.91025	0.802315	4.8379179329672797E-12	1.90776e-11
2	Cdkn2aip	6.90634	0.444247	4.9732192976609801E-12	1.96032e-11
2	Ogfod2	6.90511	0.707985	5.0165712696710802E-12	1.9766e-11
2	Fem1b	6.90203	0.607711	5.1265783336248499E-12	2.01954e-11
2	Tacc3	6.90174	0.502522	5.1368492945130104E-12	2.02317e-11
2	Spata24	6.89544	1.29668	5.3697499905568498E-12	2.11447e-11
2	Oxa1l	6.89106	0.381022	5.53785453580376E-12	2.18022e-11
2	Arhgap39	6.8883	0.435373	5.6462345761359497E-12	2.22244e-11
2	Rab9	6.88607	0.504436	5.7354347924794498E-12	2.25709e-11
2	Osbpl8	6.88334	0.219037	5.8466562916959402E-12	2.29992e-11
2	Hdac4	6.8819	0.361642	5.9059670265281003E-12	2.32278e-11
2	Cdkn2d	6.88042	0.164194	5.96753483218484E-12	2.34652e-11
2	Syvn1	6.87221	0.421703	6.3214537157399598E-12	2.48468e-11
2	Irf2bp1	6.86691	0.574141	6.5606270580560998E-12	2.57764e-11
2	Phf2	6.86482	0.395203	6.6574114165367803E-12	2.61513e-11
2	Rint1	6.86442	0.904229	6.6763606727010098E-12	2.62204e-11
2	Impad1	6.85391	0.496067	7.1860561608124603E-12	2.82107e-11
2	Nfatc2ip	6.85346	0.957074	7.2082389996265601E-12	2.82921e-11
2	Ostm1	6.84904	0.421433	7.4346254667421194E-12	2.91747e-11
2	Dedd	6.84584	0.725958	7.6028593889868198E-12	2.98289e-11
2	Mcf2l	6.84369	1.83856	7.7176967042287398E-12	3.02733e-11
2	Alg9	6.83902	0.983727	7.9737265803180292E-12	3.12712e-11
2	Cacfd1	6.83695	0.697255	8.0895935872734104E-12	3.17128e-11
2	Tango2	6.83584	0.837165	8.1525918531410301E-12	3.19533e-11
2	Ppp1r3b	6.83492	0.692243	8.2050310254021503E-12	3.21523e-11
2	Ankrd39	6.83313	0.45716	8.3079079350047801E-12	3.25488e-11
2	Mrc2	6.83297	2.30954	8.3174627505497802E-12	3.25797e-11
2	Ube2s	6.83117	0.285026	8.4227047797788195E-12	3.29786e-11
2	Dmap1	6.83088	0.878534	8.4393715745447408E-12	3.30371e-11
2	Cdc73	6.83013	0.229094	8.4839882709263603E-12	3.32051e-11
2	Pprc1	6.82331	1.03141	8.8963389799765595E-12	3.48119e-11
2	Tmem185a	6.82299	0.796229	8.9164817563228004E-12	3.48837e-11
2	Tapt1	6.81621	0.506067	9.3476358192918495E-12	3.65631e-11
2	Mvk	6.81445	0.278313	9.4623220366035499E-12	3.70042e-11
2	Nsg2	6.81233	2.24581	9.6027920509898804E-12	3.75459e-11
2	Lnx2	6.81226	1.02724	9.6075031783534906E-12	3.75568e-11
2	Nploc4	6.80792	0.572608	9.9021354885891302E-12	3.87007e-11
2	Slfn9	6.80592	1.53599	1.0040469467916E-11	3.92334e-11
2	Agps	6.80462	0.341314	1.0131923384507801E-11	3.95828e-11
2	Cfap97	6.80421	0.870435	1.01605680759468E-11	3.96867e-11
2	Sys1	6.80311	0.205473	1.0238782317150499E-11	3.99841e-11
2	Unc5b	6.80011	0.187662	1.04543023640521E-11	4.08175e-11
2	Hs2st1	6.79586	0.344031	1.07667785582051E-11	4.20291e-11
2	Oxsr1	6.79503	0.510431	1.08292400748352E-11	4.22644e-11
2	Il18r1	6.79277	0.483535	1.0999781834025701E-11	4.29213e-11
2	Srsf7	6.78529	0.394557	1.15855490970366E-11	4.5191e-11
2	Eid2	6.78528	0.890992	1.15861095879687E-11	4.5191e-11
2	Kdm6a	6.77969	0.236863	1.2043526167446799E-11	4.69562e-11
2	Zmym3	6.77856	1.0414	1.2137613930903701E-11	4.73135e-11
2	Pcsk7	6.7769	0.563303	1.22784950273002E-11	4.78434e-11
2	Mettl3	6.77653	1.07248	1.23095033063593E-11	4.79449e-11
2	Tshz3	6.77597	1.53706	1.23574132962554E-11	4.81218e-11
2	Chmp1b	6.76882	0.514	1.29835082400743E-11	5.05498e-11
2	Snx1	6.76872	0.207385	1.2992660385876201E-11	5.05752e-11
2	Matr3	6.76864	0.205529	1.3000124685429401E-11	5.05941e-11
2	Ppp6r3	6.7668	0.235734	1.3165977746408599E-11	5.12293e-11
2	Sema6d	6.76024	0.197634	1.3776188979312599E-11	5.35928e-11
2	Ikbke	6.76013	1.55186	1.37868849225385E-11	5.36237e-11
2	Rbm22	6.75783	0.269368	1.40075140778948E-11	5.44589e-11
2	Ptpn1	6.75594	0.273519	1.41912751165337E-11	5.51522e-11
2	Mrpl47	6.74919	1.44384	1.4867061998809099E-11	5.77322e-11
2	Tbl1xr1	6.7449	0.204759	1.5313419147887301E-11	5.94297e-11
2	Mavs	6.74463	0.397667	1.53418034483821E-11	5.95279e-11
2	Irf3	6.7442	0.402445	1.53877695805243E-11	5.96823e-11
2	Fbxo4	6.73846	0.955112	1.60077415250626E-11	6.20745e-11
2	Mdm2	6.73764	0.254084	1.60983820051841E-11	6.24135e-11
2	Tnp2	6.72927	3.12316	1.7052020825796599E-11	6.60843e-11
2	Cemip2	6.72788	0.693373	1.7215809349304599E-11	6.67057e-11
2	Ugp2	6.72602	0.274586	1.7437010661398201E-11	6.75492e-11
2	Pop1	6.7248	1.34737	1.7582901257409201E-11	6.81008e-11
2	Cep78	6.72104	1.26122	1.8043517185580401E-11	6.98568e-11
2	Commd9	6.72079	0.931044	1.8074422068744E-11	6.99625e-11
2	Sh2d3c	6.7205	1.17515	1.8110326254861801E-11	7.00874e-11
2	Dffa	6.71987	1.18089	1.81887942917612E-11	7.0377e-11
2	Sec24b	6.71695	0.408623	1.8556794178849301E-11	7.17866e-11
2	Tada3	6.71648	0.706271	1.8616721362644501E-11	7.2004e-11
2	Gnptab	6.7121	0.564621	1.9184584395829299E-11	7.41411e-11
2	Zmynd11	6.7095	0.163656	1.9529162886120598E-11	7.54426e-11
2	Ints9	6.70827	0.98246	1.9694055756409699E-11	7.60492e-11
2	Tcf20	6.70765	0.595842	1.9778100821007199E-11	7.63585e-11
2	Mtmr9	6.70303	0.832929	2.0414752314456601E-11	7.88008e-11
2	Ttc4	6.70031	0.880269	2.0798335096725099E-11	8.02654e-11
2	Map7	6.70026	1.4021	2.0805095810448299E-11	8.02755e-11
2	Snx18	6.69229	0.156354	2.1971031990409E-11	8.47404e-11
2	Nagpa	6.68908	0.604149	2.2458109869844301E-11	8.66018e-11
2	Zkscan3	6.68877	0.677155	2.2505311744691302E-11	8.67665e-11
2	Zcchc2	6.68704	0.400593	2.2772528899186699E-11	8.77792e-11
2	Zzef1	6.68522	0.358117	2.3057582332077601E-11	8.88603e-11
2	Hibch	6.68447	0.862788	2.31758724251911E-11	8.92984e-11
2	Ccdc117	6.68345	0.573438	2.3338226032084798E-11	8.99061e-11
2	Grk2	6.66967	0.199031	2.56374237788285E-11	9.8724e-11
2	Lipt2	6.66911	1.73078	2.5736305895987101E-11	9.9085e-11
2	Triobp	6.66764	0.448396	2.59955950747428E-11	1.00063e-10
2	Dennd4c	6.66559	0.346939	2.63599166988364E-11	1.01446e-10
2	Trim35	6.66374	0.167066	2.66953252844551E-11	1.02716e-10
2	Klf16	6.66037	0.519853	2.73130978212964E-11	1.05072e-10
2	Asrgl1	6.65969	0.750126	2.7440198472238399E-11	1.0554e-10
2	Ptdss2	6.65963	1.03245	2.7451675017563701E-11	1.05563e-10
2	Ptcd3	6.65855	1.16186	2.7654065057660198E-11	1.0632e-10
2	Aqr	6.65772	0.613873	2.7811108719143899E-11	1.06903e-10
2	Trmt11	6.65704	0.996773	2.7939946367791801E-11	1.07377e-10
2	Stc2	6.65681	3.26741	2.7983243456361801E-11	1.07522e-10
2	Gss	6.65527	0.655639	2.82776913975377E-11	1.08632e-10
2	Safb2	6.65475	0.239854	2.8378848590422299E-11	1.08977e-10
2	Eef1akmt2	6.65402	0.365721	2.85196015040631E-11	1.09496e-10
2	Dgcr8	6.65367	1.04351	2.8587383670668699E-11	1.09734e-10
2	Trub2	6.65061	1.22776	2.91886281201631E-11	1.1202e-10
2	Nmt2	6.65057	0.311693	2.9196801635819998E-11	1.12029e-10
2	Pygo2	6.65044	0.76795	2.9221751630503099E-11	1.12103e-10
2	Smyd2	6.64816	0.776097	2.9676970526002701E-11	1.13826e-10
2	Caap1	6.64769	0.58529	2.97720069013827E-11	1.14168e-10
2	Dync1i2	6.64726	0.245747	2.9860400245551601E-11	1.14485e-10
2	Mllt11	6.63738	1.24719	3.19302753960756E-11	1.22372e-10
2	Coa5	6.63335	0.397619	3.2815926553514198E-11	1.25741e-10
2	Vwa8	6.63013	0.511642	3.35387967245453E-11	1.28435e-10
2	Primpol	6.62962	1.18477	3.3656427999914202E-11	1.2886e-10
2	Qrsl1	6.62929	1.03806	3.3730710997830298E-11	1.29119e-10
2	Acot8	6.62924	0.535356	3.3741404355574101E-11	1.29134e-10
2	Diablo	6.6251	0.416879	3.4701104457385097E-11	1.32728e-10
2	Rock1	6.62181	0.228723	3.54826853756834E-11	1.35691e-10
2	Ubr4	6.62163	0.282727	3.5524966492029202E-11	1.35826e-10
2	Hgsnat	6.6185	0.32977	3.6284912734128198E-11	1.38677e-10
2	Suv39h2	6.61226	1.12346	3.7850511560051198E-11	1.44632e-10
2	Gins3	6.61043	1.78841	3.8321175688046898E-11	1.46401e-10
2	Myc	6.60998	0.7249	3.84379655783876E-11	1.46818e-10
2	Ppp1cb	6.60513	0.156575	3.9718142876805801E-11	1.51678e-10
2	Uqcc1	6.6046	0.91736	3.9859948700324001E-11	1.5216e-10
2	Ebag9	6.6028	0.555106	4.0346108180765799E-11	1.53955e-10
2	2810001G20Rik	6.5981	1.1014	4.1646223902264699E-11	1.58853e-10
2	Apobr	6.59525	0.434267	4.2454429427376199E-11	1.61904e-10
2	Smg9	6.59115	0.527226	4.3641760303980001E-11	1.66366e-10
2	Atr	6.59054	0.843162	4.38221962888184E-11	1.67021e-10
2	Lcor	6.59032	0.363911	4.3886770195747303E-11	1.67235e-10
2	Spata5l1	6.5889	1.11904	4.4308671449341203E-11	1.68809e-10
2	Rhot1	6.5888	0.362818	4.4339733209191502E-11	1.68894e-10
2	Asxl1	6.5868	0.423429	4.4939675575354699E-11	1.71146e-10
2	Kif2a	6.58184	0.354807	4.6466632707769301E-11	1.76891e-10
2	Chfr	6.58181	0.167877	4.6476458198075197E-11	1.76894e-10
2	Extl3	6.58121	0.634165	4.6663529185325498E-11	1.77571e-10
2	Unc50	6.58025	0.210936	4.6967244096855101E-11	1.78692e-10
2	Klhl28	6.57901	0.796548	4.7358448784843901E-11	1.80145e-10
2	Mmut	6.57778	1.03408	4.7751495402362499E-11	1.81604e-10
2	Cdc23	6.57649	0.868206	4.8168985733838698E-11	1.83156e-10
2	Ddx19b	6.57584	0.559135	4.8378386585148203E-11	1.83916e-10
2	Esyt2	6.57523	0.144331	4.8577503692396302E-11	1.84636e-10
2	Ndufb1-ps	6.57175	0.152136	4.9726357655423799E-11	1.88966e-10
2	Rbfa	6.56915	0.31885	5.0601662295051901E-11	1.92217e-10
2	Pgm3	6.56754	0.853827	5.1154204282035297E-11	1.94278e-10
2	Mapk7	6.56474	1.21359	5.2125371651314003E-11	1.97888e-10
2	Tfb2m	6.56366	0.849943	5.2502185417444697E-11	1.99241e-10
2	Nudt22	6.5634	0.819914	5.2596003448717401E-11	1.99558e-10
2	Spin2c	6.56214	1.94028	5.30417089911845E-11	2.01209e-10
2	Notch1	6.56202	0.572549	5.3082975604957602E-11	2.01326e-10
2	Cenpj	6.5588	1.4445	5.4241878659116902E-11	2.05681e-10
2	Pxk	6.55592	0.246277	5.5300876530828502E-11	2.09615e-10
2	Polr1c	6.55376	0.471003	5.6104826969914297E-11	2.1262e-10
2	2410004P03Rik	6.5519	2.25482	5.6810876274229803E-11	2.15254e-10
2	Abraxas1	6.55147	1.57626	5.6975348386363801E-11	2.15835e-10
2	Ncor2	6.54729	0.178427	5.8589175596172704E-11	2.21905e-10
2	Abcf3	6.54679	0.419015	5.87869793024568E-11	2.22611e-10
2	Rhno1	6.54085	0.721492	6.1171595225435698E-11	2.31505e-10
2	Zfp410	6.5401	0.289421	6.1476603805879601E-11	2.32614e-10
2	Rai1	6.53803	0.543041	6.23353618517157E-11	2.35817e-10
2	Fancf	6.53778	1.36274	6.2440503837015098E-11	2.36168e-10
2	Tdrd3	6.53574	0.541521	6.3294110349567098E-11	2.3935e-10
2	Chmp1a	6.53225	0.263807	6.4790755701363203E-11	2.44962e-10
2	Rnf8	6.52977	0.459802	6.5871137757393702E-11	2.48998e-10
2	Tsc22d3	6.52423	0.197103	6.8352649727807101E-11	2.58328e-10
2	Mterf3	6.52415	0.481295	6.8388644811112295E-11	2.58413e-10
2	Fuz	6.5225	1.23824	6.9145617437126604E-11	2.61172e-10
2	Wscd1	6.51893	0.230854	7.0810043244200097E-11	2.67406e-10
2	Rragc	6.51827	0.230065	7.1121903616602106E-11	2.68532e-10
2	Spats2	6.5176	0.474866	7.1441424783148001E-11	2.69685e-10
2	Ercc8	6.5137	1.48111	7.3324429110121795E-11	2.76686e-10
2	Ptpn11	6.51236	0.131996	7.39777250626706E-11	2.79096e-10
2	Slc25a15	6.51177	1.36706	7.4269020023951605E-11	2.80141e-10
2	Rhot2	6.50993	0.335313	7.5185996914762499E-11	2.83544e-10
2	Terf2ip	6.50734	0.54963	7.6492441306177097E-11	2.88359e-10
2	Prkaa1	6.50626	0.676164	7.7045767825737597E-11	2.90388e-10
2	Elk3	6.50178	0.565874	7.9373268050608699E-11	2.99102e-10
2	Cd7	6.50148	0.555812	7.9532653409384295E-11	2.99645e-10
2	Cfap20	6.50039	0.0928838	8.0114540935323794E-11	3.01778e-10
2	Actr5	6.49759	0.473691	8.1617829839347204E-11	3.07381e-10
2	Srd5a3	6.49735	0.37127	8.1744815881630398E-11	3.07799e-10
2	Slf2	6.49723	0.736227	8.1814645614448305E-11	3.08002e-10
2	Zfpl1	6.49699	0.450268	8.1942311316985304E-11	3.08423e-10
2	Prkx	6.49583	0.29124	8.2579352838957301E-11	3.10667e-10
2	Slk	6.493	0.230347	8.4146180979740499E-11	3.16472e-10
2	Smim27	6.49008	0.489821	8.5792161891597298E-11	3.226e-10
2	Urm1	6.48686	0.499634	8.7643250791836603E-11	3.29432e-10
2	Borcs7	6.48547	0.586503	8.8457081954638804E-11	3.32427e-10
2	Maf1	6.48359	0.187301	8.9562817763162096E-11	3.36517e-10
2	Fanca	6.48284	2.5143	9.0012303935289796E-11	3.3814e-10
2	Fastkd2	6.48146	1.40529	9.0841746808703704E-11	3.41152e-10
2	Cul2	6.48144	0.226205	9.0849317544869597E-11	3.41152e-10
2	Bloc1s4	6.48085	0.326522	9.1207950002327706E-11	3.42432e-10
2	Zfp830	6.47685	0.64155	9.3657708152827794E-11	3.51562e-10
2	Pdcl	6.47604	0.669658	9.4159068713372599E-11	3.53375e-10
2	Wdr92	6.47298	0.900266	9.6088636226434E-11	3.60477e-10
2	Snip1	6.4729	0.507595	9.6138412051909E-11	3.60594e-10
2	Katna1	6.46808	0.291246	9.92572734258812E-11	3.7222e-10
2	Pik3c3	6.46664	0.490411	1.00207856748705E-10	3.75712e-10
2	Telo2	6.45972	1.24893	1.04895766803641E-10	3.9306e-10
2	Arl14ep	6.4588	1.10165	1.05532773380673E-10	3.9537e-10
2	Lrrc57	6.45802	0.835737	1.06082976294564E-10	3.97354e-10
2	Akr1e1	6.4578	0.70646	1.06237750624388E-10	3.97857e-10
2	Usp28	6.45751	0.782979	1.06436930292701E-10	3.98526e-10
2	Dennd1a	6.45625	0.429195	1.07326873890142E-10	4.01703e-10
2	Ighd	6.45478	1.90032	1.08377419318897E-10	4.05556e-10
2	Tprkb	6.45456	0.784285	1.0853296277640101E-10	4.0606e-10
2	Rexo5	6.45305	1.13714	1.09621828866616E-10	4.10054e-10
2	Zfp639	6.45282	0.453534	1.09786709804589E-10	4.10592e-10
2	Strip1	6.4518	0.525879	1.10530150467707E-10	4.13292e-10
2	Nipsnap1	6.45111	0.977956	1.11030556178331E-10	4.15083e-10
2	Fam32a	6.44973	0.2518	1.12052477112248E-10	4.18823e-10
2	Mrpl1	6.44847	0.858447	1.12985164390064E-10	4.22227e-10
2	Bard1	6.4474	1.72889	1.13783833134019E-10	4.2513e-10
2	Ing5	6.4467	0.5183	1.1431284802975901E-10	4.27024e-10
2	Hypk	6.44523	0.480103	1.1542274005867399E-10	4.31087e-10
2	Dnajb1	6.44406	0.142807	1.16318017328939E-10	4.34347e-10
2	Pdcd1lg2	6.44102	1.87705	1.18670634340314E-10	4.43046e-10
2	Mknk2	6.44088	0.192583	1.1878100498394301E-10	4.43373e-10
2	Usp16	6.43927	0.161393	1.2005308245131501E-10	4.48035e-10
2	Glmn	6.43829	1.14069	1.20829380411677E-10	4.50845e-10
2	Taok3	6.43678	0.191683	1.2203137530348899E-10	4.55242e-10
2	Kcnmb4	6.43583	0.642262	1.2280323074246201E-10	4.58033e-10
2	Bcl9l	6.43239	0.620925	1.2561203799059901E-10	4.68419e-10
2	Csrp2	6.431	1.37315	1.2676901842843301E-10	4.72643e-10
2	Chst11	6.42748	0.830807	1.29739700658215E-10	4.83625e-10
2	Strn3	6.4266	0.173768	1.3048784430639101E-10	4.8632e-10
2	Ywhag	6.42521	0.196809	1.31683857987989E-10	4.90683e-10
2	Plekha1	6.42366	0.357359	1.3303462480795899E-10	4.95621e-10
2	Tbc1d22b	6.42235	1.23502	1.3418507143650301E-10	4.99811e-10
2	Ncstn	6.42059	0.221778	1.35745139016587E-10	5.05525e-10
2	Ndufaf5	6.42033	0.925633	1.3598201423017199E-10	5.06309e-10
2	Ccdc174	6.41943	0.319683	1.36788533058309E-10	5.09214e-10
2	Rlf	6.4191	0.223761	1.3707936878674999E-10	5.10199e-10
2	Wnt11	6.41548	0.744584	1.40381776633319E-10	5.2239e-10
2	Mprip	6.41212	0.296116	1.4350980979224401E-10	5.33927e-10
2	Kif3a	6.41077	0.898532	1.4478584269547101E-10	5.38571e-10
2	Mapkapk3	6.40949	0.159372	1.4600941074632299E-10	5.43018e-10
2	Zfand1	6.40856	0.760834	1.4690158261811901E-10	5.46231e-10
2	Platr25	6.40749	1.59565	1.47930441530262E-10	5.49951e-10
2	Prkar1a	6.4045	0.40942	1.5085907244667101E-10	5.60731e-10
2	Ass1	6.40323	0.023434	1.52127894262123E-10	5.6523e-10
2	Ngrn	6.40215	0.662419	1.5320161846253899E-10	5.6911e-10
2	Rabgap1	6.40015	0.341151	1.5522215556709899E-10	5.76505e-10
2	Zfp407	6.39192	0.665496	1.6381396416709001E-10	6.08299e-10
2	Itch	6.38927	0.327868	1.66680617288819E-10	6.18825e-10
2	Cdc27	6.38785	0.570764	1.6822978897528299E-10	6.24457e-10
2	Fastkd1	6.38696	1.42803	1.69218095311222E-10	6.28005e-10
2	Fam172a	6.38671	0.188819	1.69495650501216E-10	6.28915e-10
2	Vps13b	6.38559	0.288885	1.7074198044613299E-10	6.33418e-10
2	Cog1	6.38378	0.682289	1.72769734783144E-10	6.40817e-10
2	Slc10a3	6.3828	0.739453	1.7388402175756699E-10	6.44827e-10
2	Selenoo	6.37883	0.55332	1.78441099008576E-10	6.61599e-10
2	Trip13	6.37425	1.50715	1.83863950003831E-10	6.81575e-10
2	Sp4	6.37018	0.56136	1.8880352835154799E-10	6.99484e-10
2	Mycn	6.36946	1.74137	1.8969025205565001E-10	7.02634e-10
2	Galns	6.36895	1.30184	1.9032351623516601E-10	7.0471e-10
2	Heg1	6.36737	0.272754	1.9229348705068701E-10	7.11868e-10
2	Tars2	6.36655	0.944147	1.9333079848440899E-10	7.15572e-10
2	Trip12	6.3636	0.168048	1.97085295514532E-10	7.29329e-10
2	Egfl7	6.36278	2.6055	1.98137035971054E-10	7.33081e-10
2	Slc25a13	6.3625	0.536534	1.9849063873407099E-10	7.34118e-10
2	Slc15a1	6.3625	2.1827	1.9849334725333001E-10	7.34118e-10
2	4921524J17Rik	6.36195	0.137487	1.99206942726472E-10	7.36617e-10
2	Atp6v1b2	6.36176	0.160504	1.9945171398587901E-10	7.37381e-10
2	Csnk1g1	6.36024	0.476135	2.0143972393169701E-10	7.44588e-10
2	Ccdc71l	6.35827	0.35281	2.04041689195082E-10	7.54062e-10
2	Unkl	6.35698	0.375947	2.0575713531887601E-10	7.60257e-10
2	2810408I11Rik	6.35331	2.16746	2.1073559370885501E-10	7.78206e-10
2	Bcl7a	6.35059	1.65159	2.1448656977824399E-10	7.91906e-10
2	Dctd	6.34203	2.36833	2.2675428127857E-10	8.36881e-10
2	Ppp1r37	6.33998	0.395966	2.2979492817155601E-10	8.47941e-10
2	Top3a	6.33859	1.10258	2.3187283631621399E-10	8.55445e-10
2	Zzz3	6.33807	0.382227	2.3265387457429399E-10	8.58163e-10
2	Oser1	6.33635	0.176789	2.35276650054762E-10	8.67672e-10
2	Flnb	6.33517	0.0725101	2.3708485833556802E-10	8.74174e-10
2	Katnb1	6.33065	1.02342	2.4412597312667701E-10	8.99965e-10
2	Herc6	6.32874	0.769652	2.4716563103378201E-10	9.10823e-10
2	Pja1	6.32793	-0.0286807	2.4846420984741798E-10	9.15434e-10
2	Pdp1	6.30999	0.166905	2.7905224072185202E-10	1.02696e-09
2	Lamp1	6.30909	0.251763	2.8067497554818201E-10	1.03273e-09
2	Cdc42se1	6.30644	0.196519	2.8551881768878202E-10	1.05016e-09
2	Plekha7	6.30604	0.363278	2.8626279213891202E-10	1.05269e-09
2	Cbll1	6.30365	0.309263	2.9072592257290302E-10	1.0689e-09
2	Slc39a10	6.30282	0.847465	2.9228576614565501E-10	1.07443e-09
2	Ints4	6.2975	0.857547	3.02492939119428E-10	1.11174e-09
2	Hccs	6.29282	0.347046	3.1175857769456802E-10	1.14536e-09
2	Yju2	6.29119	0.808574	3.1503488408090198E-10	1.15718e-09
2	Pspc1	6.29114	0.146283	3.15145474879351E-10	1.15737e-09
2	Cul4b	6.28947	0.396981	3.1855825918013698E-10	1.16968e-09
2	Terf2	6.2894	0.474214	3.1870446472419599E-10	1.16999e-09
2	Ap3d1	6.28719	0.317824	3.2327238452246598E-10	1.18654e-09
2	Sec31a	6.28538	0.100654	3.27053257018607E-10	1.20019e-09
2	Lyrm4	6.28438	1.06328	3.2916545728125197E-10	1.20771e-09
2	Nr1h2	6.28117	0.171095	3.36042474677006E-10	1.23271e-09
2	Ttc7b	6.27948	0.632378	3.3970195782787398E-10	1.2459e-09
2	Gimap6	6.27935	1.69309	3.3999199343638698E-10	1.24672e-09
2	Yipf4	6.27678	0.142737	3.4566055721194498E-10	1.26727e-09
2	Fbxo45	6.27127	0.737863	3.5811834565217698E-10	1.31269e-09
2	Map3k3	6.27012	0.546006	3.6076424142583001E-10	1.32189e-09
2	Thg1l	6.26915	1.23809	3.6301872662684502E-10	1.3299e-09
2	1110012L19Rik	6.26614	0.71449	3.7010717191055399E-10	1.35561e-09
2	Arl4a	6.26351	0.14746	3.7639686901005199E-10	1.37839e-09
2	Polr3b	6.26112	0.759936	3.8223061581856902E-10	1.39949e-09
2	Slc39a14	6.25842	0.594389	3.8888670786564397E-10	1.42359e-09
2	Prc1	6.25383	0.262766	4.0050653992387001E-10	1.46585e-09
2	Ppm1a	6.24893	0.173747	4.1327727898809401E-10	1.5123e-09
2	Alg1	6.24503	0.478508	4.2370657422931698E-10	1.54988e-09
2	Rbl2	6.24408	0.270934	4.2629092398421799E-10	1.55904e-09
2	Ints2	6.24152	1.46359	4.3334634532507998E-10	1.58454e-09
2	Setbp1	6.24095	3.03291	4.3492444769404499E-10	1.59001e-09
2	Ppp2r5d	6.24002	0.567764	4.3750913752889301E-10	1.59916e-09
2	Dcaf17	6.23694	0.882594	4.4621094548727E-10	1.63066e-09
2	E4f1	6.23189	0.625931	4.60847510610612E-10	1.68383e-09
2	Nkapd1	6.22966	0.419179	4.6743424808347496E-10	1.70757e-09
2	Tmed4	6.2291	0.294939	4.6911039537400304E-10	1.71337e-09
2	Osbp	6.2279	0.283731	4.7271619874836895E-10	1.72622e-09
2	Fam207a	6.2269	0.478116	4.7576359190650199E-10	1.73702e-09
2	Hspa4l	6.22534	0.397253	4.8049693778924697E-10	1.75397e-09
2	Samd1	6.22262	0.954316	4.8893575085553198E-10	1.78444e-09
2	Adck1	6.21763	1.05084	5.0471566254291398E-10	1.84133e-09
2	Cnnm2	6.21676	0.13297	5.0752146039563595E-10	1.85122e-09
2	Stil	6.21557	1.57656	5.1139235793206501E-10	1.86499e-09
2	Zfx	6.21491	0.181921	5.1353498762179596E-10	1.8721e-09
2	Zfp507	6.21485	1.92449	5.1372231278204395E-10	1.87243e-09
2	Man2c1	6.2131	0.535153	5.1950714105539796E-10	1.89315e-09
2	Rab27b	6.21047	0.622607	5.2828027616151496E-10	1.92476e-09
2	Hspa4	6.20916	0.25046	5.3267236801953801E-10	1.9404e-09
2	Gtf3c5	6.20137	1.13604	5.59753195741414E-10	2.03828e-09
2	Arhgef18	6.2005	1.03614	5.6283468883057797E-10	2.04912e-09
2	Kif21b	6.19917	0.717975	5.6762775062925102E-10	2.06618e-09
2	Ubxn6	6.19579	0.173991	5.7992804274417896E-10	2.11055e-09
2	Zfp654	6.19235	0.38849	5.9275357552117502E-10	2.15683e-09
2	Asb13	6.19212	1.05017	5.93621189039832E-10	2.15958e-09
2	Ugcg	6.18925	0.0973995	6.0449915221542302E-10	2.19874e-09
2	G6pc3	6.18918	0.472827	6.0477505175953396E-10	2.19933e-09
2	Spen	6.18861	0.457747	6.0698129811773398E-10	2.20694e-09
2	Gpr180	6.1871	0.321632	6.1281623105927004E-10	2.22773e-09
2	Zfpm1	6.18518	0.899265	6.2029948823451701E-10	2.25451e-09
2	Atf6	6.18369	0.142331	6.26209394132063E-10	2.27556e-09
2	1110059G10Rik	6.17829	0.527688	6.4798008702891495E-10	2.35423e-09
2	Slc28a2	6.17438	0.814676	6.6422117816626E-10	2.41234e-09
2	Arhgap10	6.17422	0.648036	6.6492027594283897E-10	2.41442e-09
2	Hist1h2ap	6.17401	0.349464	6.6579957171582898E-10	2.41716e-09
2	Herc4	6.17085	0.236581	6.7924295002246099E-10	2.4655e-09
2	Rad54l	6.16841	2.14796	6.8978517610986903E-10	2.5033e-09
2	Timm29	6.16543	0.906525	7.0293702991374301E-10	2.55055e-09
2	Dennd1b	6.1652	0.244892	7.0393058040040005E-10	2.55368e-09
2	Usp47	6.16501	0.220833	7.0478861794189301E-10	2.55631e-09
2	D430020J02Rik	6.16491	2.50725	7.0525225785735401E-10	2.55751e-09
2	Wrap53	6.16387	1.09606	7.0987059317966696E-10	2.57378e-09
2	Tyw5	6.16276	0.99233	7.1489367802825004E-10	2.59151e-09
2	Riox1	6.16238	0.853793	7.1659891615510501E-10	2.5972e-09
2	Opa1	6.16137	0.46582	7.21203814858269E-10	2.6134e-09
2	Zfas1	6.16133	0.201652	7.2138517327258905E-10	2.61357e-09
2	Zfp444	6.16038	0.966698	7.2569033148841104E-10	2.62868e-09
2	Ankrd49	6.15772	0.632403	7.3800152146634802E-10	2.67277e-09
2	Atrip	6.15677	0.68299	7.4245574190017199E-10	2.6884e-09
2	Pced1a	6.15553	1.27251	7.4828380129018999E-10	2.70899e-09
2	Slc7a6os	6.1552	0.529496	7.4980559863444099E-10	2.714e-09
2	Tmem43	6.15442	0.500719	7.5353199649633196E-10	2.72697e-09
2	Sirt2	6.15387	0.149826	7.5616954144195304E-10	2.73601e-09
2	Bik	6.1491	0.648681	7.79217679767572E-10	2.81887e-09
2	Mrpl52	6.14709	0.224555	7.8916993517525196E-10	2.85434e-09
2	Pdlim7	6.14651	0.158014	7.9205456181812005E-10	2.86424e-09
2	Ube2h	6.14573	0.119472	7.9594358608317697E-10	2.87777e-09
2	Spin1	6.14473	0.299143	8.00999330234325E-10	2.89551e-09
2	Ccdc71	6.1433	0.842163	8.0824876856040203E-10	2.92117e-09
2	Hectd3	6.14296	0.698156	8.0998202956624404E-10	2.92688e-09
2	Parp16	6.14172	1.24056	8.1632650719747298E-10	2.94926e-09
2	Ddx55	6.13923	0.999595	8.2921953011856097E-10	2.99528e-09
2	Gne	6.13667	0.382002	8.4267760340492499E-10	3.04276e-09
2	Slc25a25	6.13002	0.474436	8.7868187198938702E-10	3.17158e-09
2	Git1	6.12909	1.00878	8.8383046210588399E-10	3.18957e-09
2	Ppp4r2	6.12428	0.120857	9.1092442379367904E-10	3.28673e-09
2	Mdn1	6.12219	0.179701	9.2295479062760896E-10	3.3289e-09
2	Oma1	6.11817	0.799994	9.4655266344300702E-10	3.41274e-09
2	Nrf1	6.11675	0.350615	9.5503378215933291E-10	3.44268e-09
2	Nedd4l	6.11125	0.224801	9.8850626745775496E-10	3.56201e-09
2	Rspry1	6.10722	0.317538	1.0138474315198901E-9	3.65264e-09
2	Rtel1	6.10565	1.71847	1.02383340314652E-9	3.68793e-09
2	Socs2	6.10427	0.560037	1.0327135281362699E-9	3.71923e-09
2	Galnt10	6.10278	0.83871	1.0423656352311601E-9	3.75259e-09
2	Mettl5	6.10264	0.727955	1.04334114257034E-9	3.75541e-09
2	Dlg1	6.09949	0.297952	1.06407083452102E-9	3.82931e-09
2	Cep295	6.09924	0.651874	1.0657270819386101E-9	3.83456e-09
2	Prmt9	6.09873	0.72517	1.06915920804464E-9	3.84619e-09
2	Pgap3	6.09788	1.21311	1.0748486080570599E-9	3.86594e-09
2	Dnajc13	6.09767	0.367566	1.07627673926422E-9	3.87036e-09
2	Wac	6.09604	0.146195	1.0872984596494801E-9	3.90927e-09
2	Fbh1	6.09276	0.712399	1.10980864382148E-9	3.98946e-09
2	Med29	6.09098	0.150259	1.1222270275263201E-9	4.03335e-09
2	Rnf125	6.08865	-0.0417885	1.13869281594164E-9	4.09177e-09
2	Krit1	6.08799	0.238791	1.14338059357978E-9	4.10785e-09
2	Tle4	6.08625	0.0543285	1.1558475188295899E-9	4.15187e-09
2	Ppme1	6.08489	0.082942	1.1657405568531199E-9	4.18663e-09
2	Nrd1	6.08295	0.155429	1.1798838549587001E-9	4.23664e-09
2	Pip4k2b	6.08244	0.488135	1.18363783624376E-9	4.24933e-09
2	Amz2	6.07852	0.0643489	1.2129873583775301E-9	4.35308e-09
2	Tbc1d2b	6.07425	0.881372	1.2456885658903499E-9	4.46961e-09
2	Arhgef7	6.07255	0.578818	1.25892943748403E-9	4.51544e-09
2	Gtf2h1	6.06523	0.416536	1.3176402502727699E-9	4.72515e-09
2	Ifi208	6.06361	2.08253	1.33101293436861E-9	4.77222e-09
2	Cwc27	6.06162	0.551448	1.3476046970551299E-9	4.83081e-09
2	Alkbh6	6.05921	0.192565	1.3679330788330199E-9	4.90277e-09
2	Nmt1	6.05855	0.171626	1.3735088045482199E-9	4.92185e-09
2	Ifitm2	6.05555	0.290822	1.39936361256363E-9	5.01357e-09
2	Mycbp2	6.05513	0.171197	1.40301740052592E-9	5.02573e-09
2	Ift74	6.05298	1.09711	1.4218702275960499E-9	5.09232e-09
2	Exoc5	6.05252	0.166777	1.4259337335236901E-9	5.10592e-09
2	Mlycd	6.05183	1.05401	1.4320688534546599E-9	5.12694e-09
2	Chpf2	6.04964	0.854951	1.45174246517372E-9	5.19642e-09
2	Igbp1	6.04035	0.225846	1.53777726450477E-9	5.50234e-09
2	Atf7ip	6.0392	0.0618788	1.5487919741051701E-9	5.54072e-09
2	Fbxl5	6.03893	0.274693	1.5514149651842601E-9	5.54908e-09
2	Sfxn3	6.03326	0.225761	1.6068275776081801E-9	5.74516e-09
2	Cnpy4	6.03243	1.01853	1.6150949735804001E-9	5.77365e-09
2	Sigirr	6.03006	1.15676	1.63903422544581E-9	5.85815e-09
2	Vti1a	6.02733	0.168509	1.6668868496933001E-9	5.9566e-09
2	Morc3	6.02544	0.328741	1.68650461008851E-9	6.02559e-09
2	Slc25a20	6.0247	0.459221	1.69427115790862E-9	6.05222e-09
2	Bap1	6.02391	0.54838	1.7024914723980801E-9	6.08046e-09
2	Ell	6.02287	0.714034	1.71346306081499E-9	6.11852e-09
2	Zyg11b	6.02279	0.195812	1.71438786392993E-9	6.12069e-09
2	S100a1	6.01738	0.182824	1.7726167015405399E-9	6.32275e-09
2	Smg6	6.01719	0.260836	1.7747279978456899E-9	6.32911e-09
2	Tsr2	6.01004	1.0858	1.85483172992358E-9	6.60991e-09
2	Ciao2b	6.00929	0.132444	1.86333656993694E-9	6.63899e-09
2	Ankrd27	6.00851	0.811875	1.8724035053357701E-9	6.67007e-09
2	Ccnc	6.0073	0.237894	1.8863647777878699E-9	6.71857e-09
2	Msl2	6.00387	0.388005	1.9266447699635199E-9	6.86077e-09
2	Syt12	6.00024	2.02785	1.97026076443296E-9	7.01351e-09
2	Etfdh	5.99883	0.492092	1.98746919058335E-9	7.07216e-09
2	Hps6	5.99726	0.311808	2.00671252896955E-9	7.13932e-09
2	Ginm1	5.99712	0.143953	2.0085250609746299E-9	7.14446e-09
2	Ptger3	5.99675	0.350609	2.0130460640739899E-9	7.15922e-09
2	Pdcd7	5.99668	0.347146	2.0139202864284999E-9	7.16102e-09
2	Ppcs	5.9945	1.03843	2.0411527626611099E-9	7.25652e-09
2	Jmjd7	5.99371	1.38302	2.0511233245898699E-9	7.29062e-09
2	C330007P06Rik	5.99254	0.479273	2.0659019195253798E-9	7.3418e-09
2	Cby1	5.98921	0.975815	2.10866158487054E-9	7.49239e-09
2	Atp6v1a	5.98846	0.156392	2.1183256391982201E-9	7.52534e-09
2	Rap2a	5.98772	0.11158	2.12806937569729E-9	7.55857e-09
2	Eml2	5.98405	0.293325	2.1765594289821E-9	7.72938e-09
2	Ddx51	5.98316	1.32972	2.18851582603942E-9	7.77042e-09
2	Uhrf1bp1l	5.98269	0.315659	2.19478627853083E-9	7.79125e-09
2	Hnrnph2	5.98266	0.154872	2.19528528026729E-9	7.79159e-09
2	Frmd4a	5.97841	0.266688	2.25323017452404E-9	7.99285e-09
2	Glt8d1	5.97738	0.633708	2.2676074282126502E-9	8.04238e-09
2	Fgd5	5.974	0.398529	2.3151219178128199E-9	8.20939e-09
2	Mcm10	5.97246	2.1757	2.3370987269181298E-9	8.28429e-09
2	Gramd3	5.9724	0.310602	2.3379495745335599E-9	8.28579e-09
2	Coq10a	5.97089	0.388743	2.3596120371178801E-9	8.35855e-09
2	Slc25a40	5.97086	0.446934	2.3600969860694799E-9	8.35855e-09
2	Immp2l	5.97085	0.536855	2.3602081338762401E-9	8.35855e-09
2	Sft2d3	5.97072	0.942567	2.3620175285179E-9	8.36343e-09
2	Zdhhc7	5.96745	0.602034	2.4099616533740701E-9	8.53163e-09
2	Nup210	5.96376	2.02337	2.4649490873291899E-9	8.7231e-09
2	Slc25a19	5.96247	0.409031	2.48453604922261E-9	8.7892e-09
2	Shprh	5.96057	0.668019	2.5135831883037502E-9	8.89033e-09
2	Ccp110	5.9599	1.33287	2.5239716165270099E-9	8.92544e-09
2	Cdr2	5.94743	0.93742	2.72377527461248E-9	9.63024e-09
2	Derl3	5.94696	2.34549	2.7316398274535399E-9	9.65628e-09
2	2610002M06Rik	5.9449	1.3337	2.76627855128476E-9	9.77516e-09
2	Alg2	5.94305	1.03195	2.7976340205977601E-9	9.88416e-09
2	Adipor2	5.94077	0.154238	2.8368801810156701E-9	1.0021e-08
2	Sass6	5.94023	0.985239	2.84629919020053E-9	1.00524e-08
2	Msra	5.93307	0.305745	2.9732853426857E-9	1.04971e-08
2	Oxr1	5.93256	0.0824373	2.9823962330544301E-9	1.05273e-08
2	Atn1	5.93022	0.372401	3.0253344575704799E-9	1.06752e-08
2	Usp7	5.93021	0.16342	3.0253988000840998E-9	1.06752e-08
2	Pdcd11	5.92666	0.496659	3.0916215998653898E-9	1.09049e-08
2	Slc35f2	5.92413	1.36745	3.1394500825254199E-9	1.10716e-08
2	Tbp	5.92374	0.775244	3.1469563101124998E-9	1.1096e-08
2	Tmem138	5.92217	0.919559	3.1771293513060201E-9	1.12004e-08
2	Rmi1	5.91638	0.703922	3.2909979233468999E-9	1.15997e-08
2	Tmem241	5.91534	0.757457	3.31181726684027E-9	1.1671e-08
2	2410004B18Rik	5.91405	0.196717	3.3379864201978001E-9	1.1761e-08
2	Pdss2	5.91291	1.05941	3.3612330461215599E-9	1.18408e-08
2	Manba	5.91271	0.626463	3.3652988215887502E-9	1.18526e-08
2	Mov10	5.91268	1.56353	3.3657984573283599E-9	1.18526e-08
2	Hnrnph3	5.91135	0.0935906	3.3931021261707799E-9	1.19465e-08
2	Rpusd4	5.91047	0.87	3.4112362029943201E-9	1.20082e-08
2	Mllt1	5.91041	1.28802	3.4125960767051402E-9	1.20108e-08
2	Vps8	5.91035	0.736697	3.4137683060894102E-9	1.20127e-08
2	Zmat3	5.90966	0.766236	3.4281563348157399E-9	1.2061e-08
2	Hsbp1	5.90963	0.180712	3.4287377337901398E-9	1.2061e-08
2	Samd10	5.90635	0.45646	3.4977838627876699E-9	1.22994e-08
2	Tnk2	5.90594	0.204017	3.5063309478463899E-9	1.23273e-08
2	Cyb5r1	5.90176	0.331811	3.5964437342607398E-9	1.26418e-08
2	Flywch1	5.90124	0.709296	3.6078212164625498E-9	1.26795e-08
2	Arl5c	5.901	0.240492	3.61303357660755E-9	1.26955e-08
2	Stx2	5.90078	0.670275	3.61791629147326E-9	1.27103e-08
2	Arhgef25	5.89654	2.47062	3.7120747273809499E-9	1.30364e-08
2	Bag2	5.89515	0.296991	3.7434229668587904E-9	1.31441e-08
2	Prorsd1	5.89013	0.499238	3.8588519173561898E-9	1.35469e-08
2	Ercc6l2	5.88958	0.881293	3.8718383157936899E-9	1.35901e-08
2	Spns1	5.8888	0.559052	3.8902222614145301E-9	1.36521e-08
2	Mga	5.88854	0.368538	3.8962099665145399E-9	1.36706e-08
2	Rrn3	5.88674	0.551799	3.9387917057125403E-9	1.38175e-08
2	Atg12	5.88228	0.355557	4.0465456597969697E-9	1.41904e-08
2	Akirin1	5.88008	0.114982	4.1007491165965196E-9	1.43779e-08
2	Ankhd1	5.87833	0.145919	4.1443158767222901E-9	1.4528e-08
2	Zfp771	5.875	0.0377949	4.2283282749964E-9	1.48198e-08
2	Mkrn2	5.87483	0.235651	4.2327157640570198E-9	1.48325e-08
2	Fndc10	5.87458	0.533183	4.2392695639639898E-9	1.48528e-08
2	Rnf167	5.87147	0.195756	4.3194721532000702E-9	1.51311e-08
2	Oaz1	5.86971	0.172662	4.3654824348160101E-9	1.52867e-08
2	Pcgf2	5.867	0.443855	4.4374388038857698E-9	1.5533e-08
2	Cables2	5.8664	0.866637	4.4534976610266204E-9	1.55864e-08
2	Chd3	5.86326	0.10643	4.5385957229987497E-9	1.58814e-08
2	Tmx4	5.86112	0.194456	4.5975002224923498E-9	1.60846e-08
2	Tjap1	5.86035	0.518125	4.6188796532223602E-9	1.61565e-08
2	Osbpl2	5.8591	0.688695	4.6537421161208001E-9	1.62755e-08
2	Rictor	5.85817	0.272911	4.6799781602948401E-9	1.63643e-08
2	Fryl	5.85529	0.152164	4.7617335443765799E-9	1.66411e-08
2	Ankrd46	5.85105	0.782728	4.8847212645853201E-9	1.70679e-08
2	Ing3	5.85011	0.209403	4.9124091203870103E-9	1.71584e-08
2	Pidd1	5.84897	2.34404	4.9461642405126697E-9	1.72732e-08
2	Top1mt	5.84886	1.5709	4.9496331769966401E-9	1.72822e-08
2	Dcaf5	5.84159	0.497451	5.17054224425376E-9	1.80503e-08
2	Zc3hc1	5.83284	0.667051	5.4492875685653198E-9	1.90165e-08
2	Mtfmt	5.83209	0.698134	5.4738929042511001E-9	1.90989e-08
2	Inka1	5.8275	1.31981	5.6264934785784097E-9	1.96243e-08
2	Lipa	5.82684	0.285281	5.64861514409538E-9	1.96979e-08
2	Nemp2	5.82501	1.40586	5.7107824070297596E-9	1.99111e-08
2	Nmrk1	5.82392	1.38023	5.7484209428418898E-9	2.00387e-08
2	Tubgcp3	5.82181	0.257417	5.8213081223065203E-9	2.02855e-08
2	Casd1	5.8197	0.819854	5.8953157010250601E-9	2.05397e-08
2	Sclt1	5.81877	0.437079	5.9283386320232103E-9	2.0651e-08
2	Rfk	5.81434	0.110297	6.0873721838902999E-9	2.12012e-08
2	Tubgcp5	5.81349	0.733695	6.1182990971211798E-9	2.13051e-08
2	Fam57a	5.80803	1.77371	6.3212626133272397E-9	2.20079e-08
2	Sp1	5.80796	0.461201	6.3239784386433402E-9	2.20134e-08
2	Cflar	5.80702	0.165302	6.3595201946215497E-9	2.21331e-08
2	Orai2	5.80477	0.318328	6.4455450953916404E-9	2.24285e-08
2	Trappc11	5.80442	0.526385	6.45901849779161E-9	2.24713e-08
2	Dsn1	5.80373	1.40224	6.48575020955979E-9	2.25602e-08
2	Gk	5.80087	0.60891	6.5972188451274799E-9	2.29397e-08
2	Prrc2b	5.79843	0.159105	6.6940295625481204E-9	2.32722e-08
2	Znhit1	5.7889	0.148263	7.0846653545426702E-9	2.46258e-08
2	Alg13	5.7836	0.834465	7.3117701199728499E-9	2.54107e-08
2	Traf3ip2	5.78119	1.06653	7.4173755281112601E-9	2.57684e-08
2	Lrp8	5.7792	1.11868	7.5054992104594395E-9	2.60652e-08
2	Brpf1	5.77691	0.362248	7.6084239189329603E-9	2.64179e-08
2	Pias4	5.77414	0.596382	7.7345030772640904E-9	2.68509e-08
2	Mipep	5.77307	0.928949	7.7841845184917894E-9	2.70185e-08
2	Ddx31	5.77047	1.42965	7.9049645732475006E-9	2.74328e-08
2	Mfn2	5.77009	0.667493	7.9227750305810495E-9	2.74897e-08
2	Stimate	5.77001	0.932471	7.9265520464055006E-9	2.74978e-08
2	Wasl	5.76706	0.10686	8.0664363274576907E-9	2.79781e-08
2	Trak2	5.76693	0.461309	8.07265380622007E-9	2.79947e-08
2	Klhl6	5.76328	0.804249	8.2496036135229195E-9	2.8598e-08
2	Bmi1	5.7624	0.406411	8.2924701952149306E-9	2.87415e-08
2	Lpar2	5.7604	0.952264	8.3913104117177894E-9	2.90737e-08
2	Rad54b	5.75355	2.25963	8.7389633660084599E-9	3.02565e-08
2	Taco1	5.75345	1.5788	8.7439854933919394E-9	3.02685e-08
2	Npc1	5.75161	0.310961	8.8397581248868197E-9	3.05945e-08
2	Rsph3a	5.75083	0.465379	8.8804650769627703E-9	3.07299e-08
2	Bud13	5.75047	0.530591	8.8995999458780293E-9	3.07906e-08
2	Gpr19	5.74848	1.95674	9.0051326504723899E-9	3.11502e-08
2	Lgals3	5.74798	0.250373	9.0317612669517699E-9	3.12367e-08
2	Zfp52	5.74753	0.267722	9.0558485481599308E-9	3.13144e-08
2	Fam76b	5.7462	0.0955876	9.1269784283494096E-9	3.15548e-08
2	Elk4	5.7445	0.0758892	9.2193654591396406E-9	3.18685e-08
2	Mto1	5.74259	0.91864	9.3238106023515195E-9	3.22238e-08
2	Poglut3	5.73924	1.19329	9.5101677019083794E-9	3.2862e-08
2	Tmem115	5.73808	0.26665	9.5755611529225903E-9	3.3082e-08
2	Gosr2	5.73793	0.237411	9.5843290410877392E-9	3.31064e-08
2	Suox	5.73419	2.07952	9.7979223621852095E-9	3.38381e-08
2	Map3k7	5.73388	0.334793	9.8161448855268505E-9	3.3895e-08
2	Zdhhc12	5.73036	1.13613	1.0021708804180401E-8	3.45925e-08
2	Spry2	5.72786	-0.0267794	1.01706232005245E-8	3.51003e-08
2	Chmp7	5.72568	0.733662	1.03021294450543E-8	3.55478e-08
2	Tmed10	5.72368	0.34029	1.0424134777456701E-8	3.59623e-08
2	Eef1aknmt	5.72186	1.37197	1.0536404350395999E-8	3.63432e-08
2	Adpgk	5.7218	0.330577	1.0540174059761499E-8	3.63497e-08
2	Lig3	5.71741	0.935208	1.08159987729166E-8	3.72876e-08
2	Crkl	5.71222	0.404827	1.11511740403973E-8	3.84363e-08
2	Pank3	5.71135	0.353712	1.1208308276564599E-8	3.86264e-08
2	Baz2a	5.71059	0.221225	1.1258609098692E-8	3.87928e-08
2	Slc25a10	5.70818	0.731374	1.1418839042289899E-8	3.93379e-08
2	2610301B20Rik	5.70625	0.84338	1.1549033245262801E-8	3.97793e-08
2	Rock2	5.69565	0.138584	1.2290240056068899E-8	4.23022e-08
2	Clcc1	5.69344	0.341758	1.2450441364424499E-8	4.28384e-08
2	Aurkb	5.69332	0.516504	1.24593610216885E-8	4.28614e-08
2	Tkfc	5.68904	1.34005	1.27752294211553E-8	4.39324e-08
2	Srcap	5.686	0.309437	1.3005044745046601E-8	4.47148e-08
2	Lrrc8b	5.68521	0.93618	1.3065245491119901E-8	4.49138e-08
2	Klhl22	5.68431	1.96349	1.31343548946675E-8	4.51434e-08
2	Eif2b4	5.68201	0.185408	1.3311757603370199E-8	4.5745e-08
2	Eif2ak1	5.67825	0.349662	1.36079292304831E-8	4.67545e-08
2	Gbp2	5.67663	1.52042	1.3737227091363399E-8	4.71903e-08
2	Tti1	5.67058	1.31468	1.42316043593007E-8	4.88799e-08
2	Mis12	5.66993	0.993813	1.4285836830158101E-8	4.90575e-08
2	Ttf2	5.6673	0.909289	1.45060815707142E-8	4.97962e-08
2	Pdcl3	5.65933	0.143945	1.51966183925485E-8	5.21389e-08
2	Lin28b	5.65555	2.43448	1.5534508730344899E-8	5.32793e-08
2	Nubpl	5.65165	0.848766	1.5891247525381098E-8	5.44931e-08
2	Diaph2	5.65148	0.133836	1.5907336159891001E-8	5.45386e-08
2	Jazf1	5.64983	0.818281	1.6060479953971701E-8	5.50539e-08
2	Tspyl4	5.64555	1.20922	1.6465800295970099E-8	5.64333e-08
2	Scml4	5.64542	0.863206	1.6477970969211799E-8	5.64651e-08
2	Klhl12	5.64432	0.836632	1.6583659691966201E-8	5.68172e-08
2	Pi4k2a	5.64331	0.203396	1.66812037780207E-8	5.71412e-08
2	Cmklr1	5.6391	0.850232	1.7094582069517699E-8	5.85469e-08
2	Etf1	5.63595	0.163242	1.7409609879064699E-8	5.96153e-08
2	Zfp322a	5.63092	0.699761	1.7924587593454299E-8	6.1357e-08
2	Arl8b	5.62923	0.129104	1.8102051678598899E-8	6.19535e-08
2	Traf3ip1	5.62687	0.726959	1.8350607477180902E-8	6.27931e-08
2	Cmah	5.62226	0.534054	1.8848017291400099E-8	6.44837e-08
2	Usb1	5.62084	0.504689	1.9003056411459899E-8	6.50027e-08
2	Wnt10b	5.61794	1.31381	1.9324900084336199E-8	6.60919e-08
2	Rusc1	5.61791	0.223232	1.9328492667266401E-8	6.60925e-08
2	Atg7	5.61678	0.543344	1.94548782161915E-8	6.65129e-08
2	Slc30a5	5.61595	0.0910942	1.9548002096851998E-8	6.68195e-08
2	Bfar	5.61532	0.221912	1.9620387424773501E-8	6.70433e-08
2	Med14	5.61524	0.0387859	1.9629106989829299E-8	6.70612e-08
2	Cdk5rap2	5.60976	0.606419	2.02607684366883E-8	6.9207e-08
2	Cpsf7	5.60824	0.30776	2.0439525128781199E-8	6.98053e-08
2	Syne1	5.60811	0.830534	2.0455363804130199E-8	6.98471e-08
2	Surf6	5.60661	1.06183	2.0633373307667999E-8	7.043e-08
2	Txnrd1	5.60641	0.0684206	2.0656771346125201E-8	7.04975e-08
2	Slc35b3	5.60486	0.482722	2.0842868167365598E-8	7.112e-08
2	Uimc1	5.59822	0.152275	2.1655850275393401E-8	7.38811e-08
2	Zfp64	5.59506	0.564438	2.2054573352027701E-8	7.52281e-08
2	Vamp4	5.59416	0.117262	2.2168675349748001E-8	7.55907e-08
2	Ercc4	5.58727	0.765215	2.3067180375000999E-8	7.86405e-08
2	Mbd1	5.58677	0.378227	2.3133392113240201E-8	7.88524e-08
2	Galnt12	5.58653	0.352398	2.3165496240544399E-8	7.89479e-08
2	Anapc7	5.58538	0.562801	2.3319636670623E-8	7.94592e-08
2	Dffb	5.58238	0.869068	2.3724884753128901E-8	8.08258e-08
2	Zwilch	5.57637	1.34428	2.4558746951791901E-8	8.36372e-08
2	Mgat5	5.57593	0.28109	2.46213042511918E-8	8.38355e-08
2	Cdk10	5.57535	0.884028	2.4703335718195699E-8	8.41e-08
2	Itga1	5.57459	1.52707	2.4810900767949102E-8	8.44513e-08
2	Tcrg-V6	5.57281	1.33637	2.5066973798254001E-8	8.52929e-08
2	Rpusd1	5.56815	1.33875	2.5746373630433001E-8	8.75739e-08
2	Cox19	5.56677	0.367054	2.5950088837728799E-8	8.82513e-08
2	Rangrf	5.5642	1.55057	2.6335844035183199E-8	8.95474e-08
2	Morf4l1	5.56273	0.324599	2.6559390754310098E-8	9.02917e-08
2	Furin	5.56192	0.0800921	2.66823721880033E-8	9.06938e-08
2	Ticrr	5.55966	1.99536	2.7030402767137002E-8	9.18284e-08
2	Dhx38	5.55502	0.488819	2.77587002622806E-8	9.42695e-08
2	Csnk1g3	5.55428	0.0170348	2.7876254461233199E-8	9.46521e-08
2	Pvt1	5.55214	1.32531	2.82190765643064E-8	9.57993e-08
2	Srfbp1	5.54887	0.702707	2.8752358855463099E-8	9.75926e-08
2	Lemd2	5.54705	0.269402	2.9053147926479499E-8	9.85963e-08
2	Foxj3	5.54369	0.412865	2.9616127873067199E-8	1.00489e-07
2	Shfl	5.54333	2.46654	2.96768174314866E-8	1.00677e-07
2	Zfp688	5.5407	0.91365	3.0125575821544999E-8	1.02182e-07
2	Tmem18	5.53989	0.926024	3.0265634127187202E-8	1.02639e-07
2	Anapc10	5.53677	0.350813	3.0809730283091099E-8	1.04448e-07
2	Unc119b	5.53514	0.516568	3.1098891649160301E-8	1.05409e-07
2	Dnaaf5	5.53363	1.27301	3.1367559118951201E-8	1.06301e-07
2	Kdm2a	5.53329	0.128999	3.1427971467313499E-8	1.06488e-07
2	Stoml1	5.5322	0.817293	3.1624241953069303E-8	1.07134e-07
2	Tmem191c	5.53216	0.408989	3.1630666163418099E-8	1.07137e-07
2	Ccnt2	5.53208	0.280814	3.1645534876292299E-8	1.07168e-07
2	Cdk17	5.53098	0.188305	3.1844898399453299E-8	1.07825e-07
2	Rassf2	5.52737	0.479499	3.25059043967504E-8	1.10044e-07
2	Pcsk4	5.52366	2.4913	3.3200935697577798E-8	1.12357e-07
2	Map3k10	5.51488	0.786254	3.4901828991565198E-8	1.18072e-07
2	Fmnl3	5.51354	0.0540491	3.5168640252311097E-8	1.18954e-07
2	Hagh	5.51219	0.0995303	3.5438976635937298E-8	1.19847e-07
2	Pwp2	5.50237	1.47472	3.7471484490515999E-8	1.26699e-07
2	Ipo11	5.49821	0.67045	3.8367253638830098E-8	1.29659e-07
2	Kdm4b	5.4908	0.511134	4.0011793865812003E-8	1.35146e-07
2	Cul4a	5.48984	0.322352	4.02297805348707E-8	1.35859e-07
2	Appl1	5.48805	0.0184107	4.0639806286257401E-8	1.37196e-07
2	Hvcn1	5.48779	0.221189	4.06988031099147E-8	1.3737e-07
2	Erich1	5.48764	0.568348	4.0733886851961802E-8	1.37441e-07
2	Rpap1	5.48538	1.43932	4.1258947595477197E-8	1.39189e-07
2	Supt6	5.48525	0.118008	4.1287973939509801E-8	1.39262e-07
2	Bzw1	5.48204	0.293404	4.2045828172688699E-8	1.41769e-07
2	Tbccd1	5.48044	1.27982	4.2426027444443598E-8	1.43001e-07
2	Pctp	5.47857	1.31403	4.2878714049631999E-8	1.44502e-07
2	Cdh23	5.47816	2.03456	4.2977476618328699E-8	1.4481e-07
2	Dok1	5.47782	0.385482	4.3059125988576201E-8	1.45059e-07
2	Gemin8	5.47728	1.22698	4.3190316467026002E-8	1.45476e-07
2	Plpbp	5.4767	0.162847	4.3332492156983897E-8	1.45917e-07
2	Tor4a	5.47568	0.786291	4.3583638558703401E-8	1.46699e-07
2	Fam210a	5.47568	0.634214	4.3583638558703401E-8	1.46699e-07
2	Dag1	5.46978	0.500648	4.5058234063472798E-8	1.51636e-07
2	Mafk	5.46846	0.137079	4.5396623184036703E-8	1.52748e-07
2	Cstf2t	5.46773	0.903659	4.5582986990252197E-8	1.53348e-07
2	Zfp787	5.46298	0.194815	4.6819926585808001E-8	1.57482e-07
2	Cluap1	5.46291	0.632662	4.6838173103575597E-8	1.57516e-07
2	Ddrgk1	5.45889	0.122772	4.7913058617873E-8	1.61075e-07
2	Bnip3l	5.45771	0.18554	4.8232364995528598E-8	1.6212e-07
2	Fbxo42	5.4564	0.503315	4.8588486718721102E-8	1.63289e-07
2	Sfn	5.45565	-0.0212586	4.8794826606700198E-8	1.63954e-07
2	Top3b	5.45187	0.469689	4.9842465432751498E-8	1.67416e-07
2	Plod1	5.45173	0.475118	4.98828147492131E-8	1.67522e-07
2	Noc3l	5.45079	0.966087	5.01466458967093E-8	1.68379e-07
2	Zfp983	5.44864	0.710985	5.0757424835037398E-8	1.70401e-07
2	Coa4	5.44583	1.06027	5.1564066621889498E-8	1.73019e-07
2	Cchcr1	5.44491	1.38042	5.1832037163418502E-8	1.73888e-07
2	Serpinb6b	5.44373	0.0343786	5.2175806076175898E-8	1.7501e-07
2	Gimap4	5.44231	3.18436	5.2594340136301998E-8	1.76384e-07
2	Ctso	5.43593	0.529149	5.4512908459310601E-8	1.82723e-07
2	Arfgap1	5.43558	0.309896	5.46172176604119E-8	1.83041e-07
2	Usp3	5.43537	-0.0360915	5.4681438147774201E-8	1.83224e-07
2	Hace1	5.43423	0.678199	5.5034021245449699E-8	1.84374e-07
2	Unc45a	5.43335	0.0806267	5.53058043525775E-8	1.85252e-07
2	Rad51d	5.42985	0.759776	5.6400263310936097E-8	1.88886e-07
2	Ap1b1	5.42944	0.317369	5.6532177436742E-8	1.89295e-07
2	Fundc1	5.42911	0.201881	5.6636682940293602E-8	1.89612e-07
2	Kctd13	5.42816	0.368845	5.6939071158990398E-8	1.90591e-07
2	Sirt6	5.4272	1.04091	5.7246382307213302E-8	1.91587e-07
2	Iqce	5.42639	0.507593	5.7506700813195103E-8	1.92425e-07
2	Psme2b	5.42166	1.54287	5.9048549208179801E-8	1.9755e-07
2	Eaf1	5.42157	0.456291	5.90787845501738E-8	1.97617e-07
2	Cers5	5.42013	0.130058	5.9554822421769702E-8	1.99175e-07
2	Snrk	5.41997	0.500844	5.9608125492483806E-8	1.99319e-07
2	Phf3	5.41935	0.0939322	5.9817594421883999E-8	1.99984e-07
2	Erbin	5.41644	0.0666619	6.0797303981888294E-8	2.03225e-07
2	Prkrip1	5.41616	0.521931	6.0894223815093999E-8	2.03514e-07
2	Bnip1	5.41471	1.12079	6.1388260467113905E-8	2.05129e-07
2	Uspl1	5.41153	0.564205	6.2488361448226406E-8	2.08769e-07
2	Mlst8	5.40916	1.43197	6.3321009144208902E-8	2.11478e-07
2	2510046G10Rik	5.40847	0.833087	6.3566399076158896E-8	2.12261e-07
2	Gabrr2	5.40826	0.614021	6.3640046674462505E-8	2.1247e-07
2	Sec22c	5.4064	1.39977	6.4303848900998802E-8	2.14649e-07
2	Scyl1	5.40539	0.473925	6.4666225144851806E-8	2.15822e-07
2	Qrfp	5.40317	1.58566	6.5472368530508094E-8	2.18475e-07
2	Trip4	5.40294	0.732105	6.5555814318046097E-8	2.18715e-07
2	Tex2	5.40235	0.713257	6.5773973106167505E-8	2.19367e-07
2	Fiz1	5.3962	0.56827	6.8067389276962295E-8	2.26899e-07
2	Zfp384	5.39173	0.323924	6.9784429534387904E-8	2.32583e-07
2	Rab24	5.38935	0.124304	7.0711071939359403E-8	2.3559e-07
2	Sox5	5.38845	0.444774	7.1067769690925299E-8	2.36738e-07
2	Poldip3	5.38794	0.196756	7.1268502568885202E-8	2.37365e-07
2	Nt5c2	5.38631	0.350228	7.1917282286683898E-8	2.39485e-07
2	Zfp251	5.38448	1.38108	7.2654949840956503E-8	2.41858e-07
2	Adgrl1	5.38306	0.390917	7.3231762951580901E-8	2.43695e-07
2	Golga3	5.38088	0.382015	7.41212671582602E-8	2.46612e-07
2	Ckap5	5.3788	0.138507	7.4984867967148598E-8	2.49443e-07
2	Gmfg	5.37868	0.129889	7.5034617916038402E-8	2.49565e-07
2	Paf1	5.37614	0.0779948	7.6100647261473397E-8	2.53067e-07
2	Dna2	5.37539	1.02136	7.6417559319138197E-8	2.54078e-07
2	Dync1h1	5.3719	0.128476	7.7911750135337901E-8	2.59001e-07
2	Iars2	5.36625	0.043566	8.0389107653190196E-8	2.67145e-07
2	Zfp934	5.36591	1.28262	8.0543566361828398E-8	2.67612e-07
2	Bckdhb	5.3639	0.979393	8.1443597823072402E-8	2.70556e-07
2	Prmt2	5.36347	0.657948	8.1638536946909903E-8	2.71157e-07
2	Nkiras2	5.36308	0.590555	8.1813988663558904E-8	2.71693e-07
2	Slc30a7	5.36016	0.320878	8.3149440511275605E-8	2.76081e-07
2	Edaradd	5.35764	1.72221	8.4315500849687401E-8	2.79904e-07
2	Acad9	5.35692	0.517819	8.4653054140500605E-8	2.80977e-07
2	Ino80c	5.35554	0.675549	8.5301440785323194E-8	2.8308e-07
2	Ric1	5.35326	0.162016	8.6384557148415495E-8	2.86626e-07
2	Eea1	5.35182	0.0922627	8.7074346591263104E-8	2.88865e-07
2	Nedd1	5.35135	0.796084	8.7300853660294705E-8	2.89567e-07
2	Zfp282	5.35024	0.927138	8.7839952583456394E-8	2.91305e-07
2	Adck2	5.33956	0.802332	9.3173032935843803E-8	3.08885e-07
2	2410018L13Rik	5.33756	3.23242	9.4207544435905699E-8	3.12261e-07
2	Rpap3	5.33476	0.985025	9.5672424788792405E-8	3.16954e-07
2	Itk	5.32906	0.207388	9.8723268603143504E-8	3.27005e-07
2	Ankmy2	5.32754	0.855895	9.9553749248860499E-8	3.29699e-07
2	Heatr6	5.3238	0.615036	1.01622357324503E-7	3.36493e-07
2	AU022252	5.32225	1.01175	1.02490991785454E-7	3.39311e-07
2	Ppt1	5.3196	0.249629	1.03998080755217E-7	3.44241e-07
2	Appl2	5.31945	0.474835	1.0408394312154299E-7	3.44467e-07
2	Ifng	5.31887	1.78323	1.0441645670389E-7	3.45508e-07
2	Alkbh8	5.31833	1.26531	1.04726685198931E-7	3.46475e-07
2	Fahd2a	5.31758	0.762535	1.0515394979868199E-7	3.47829e-07
2	Dtx3l	5.31324	0.592674	1.07695362818138E-7	3.56114e-07
2	Zc3h8	5.31217	1.41504	1.0832644820179901E-7	3.5814e-07
2	Fastkd3	5.31071	1.08243	1.0919731702501701E-7	3.60957e-07
2	Dusp10	5.31	1.20274	1.09622475366323E-7	3.62301e-07
2	Tmem184b	5.3087	0.436488	1.10411595635692E-7	3.64847e-07
2	Sidt1	5.3051	0.200443	1.12612282266727E-7	3.71991e-07
2	Dnajb13	5.30093	2.31912	1.1521321434456999E-7	3.80453e-07
2	Hltf	5.29864	0.358217	1.16669611632753E-7	3.85197e-07
2	Spata6	5.29708	0.303067	1.17670066487891E-7	3.88434e-07
2	Tpcn2	5.29599	1.04822	1.18371201191313E-7	3.90681e-07
2	Trip10	5.29558	0.284389	1.18636187754521E-7	3.91489e-07
2	Prpf39	5.28679	0.368756	1.24477784749883E-7	4.10696e-07
2	Hcfc1r1	5.28644	0.124366	1.2472266589436999E-7	4.11434e-07
2	Vrk2	5.28243	0.356098	1.27484735176236E-7	4.20474e-07
2	Erlec1	5.28075	0.548393	1.2865813077265801E-7	4.24199e-07
2	Mcm3ap	5.27925	0.676439	1.2971189267811001E-7	4.27601e-07
2	Pknox1	5.27892	0.46887	1.2994493733696199E-7	4.28296e-07
2	Rbbp5	5.27636	0.802838	1.3177272393574001E-7	4.34173e-07
2	Tmem9b	5.27506	0.0936932	1.3271411331618299E-7	4.372e-07
2	Ado	5.27335	0.85519	1.3395596274322099E-7	4.41216e-07
2	Paip2	5.27303	0.127557	1.3418718407924201E-7	4.41902e-07
2	Nipsnap2	5.2705	0.35521	1.3605038750378299E-7	4.47809e-07
2	Bcr	5.27017	1.64716	1.36299625727145E-7	4.48553e-07
2	Mpg	5.26981	0.265841	1.36567490827245E-7	4.49359e-07
2	Fig4	5.26922	0.624798	1.3700463985961699E-7	4.5072e-07
2	Arid5b	5.26734	0.0686032	1.3841210524304601E-7	4.55196e-07
2	Cnep1r1	5.26511	0.0989615	1.4010706673505199E-7	4.60692e-07
2	Zbp1	5.26365	1.21975	1.4122509438344199E-7	4.64289e-07
2	Ppp1r12c	5.26051	0.17263	1.4365670482377899E-7	4.72173e-07
2	B9d2	5.26049	0.0789385	1.4367198464199101E-7	4.72173e-07
2	Zc3h4	5.25352	0.532483	1.4922059627961201E-7	4.90242e-07
2	Cstf3	5.25332	0.356481	1.4938258800045199E-7	4.90691e-07
2	Zfp91	5.25034	0.144699	1.51820879756241E-7	4.98531e-07
2	Ankle2	5.24791	0.325224	1.53837541964105E-7	5.05067e-07
2	Tspyl1	5.24722	0.120027	1.54409361665641E-7	5.06859e-07
2	Eif2ak2	5.24625	0.505056	1.5523065407362901E-7	5.09468e-07
2	Adam17	5.24577	0.319807	1.55626962997857E-7	5.10682e-07
2	Nudcd3	5.24411	0.214027	1.5703930884501501E-7	5.15229e-07
2	Abhd12	5.24219	0.157508	1.5868018307141699E-7	5.20437e-07
2	Ankrd52	5.24145	0.864785	1.5931945072935701E-7	5.22445e-07
2	Phldb3	5.2397	0.40471	1.60835382295546E-7	5.27326e-07
2	Nckap1l	5.23812	0.217386	1.62217284933314E-7	5.31767e-07
2	Klhl20	5.23702	0.55365	1.6318607027776699E-7	5.34852e-07
2	Tpst1	5.23576	1.67192	1.6430516390850099E-7	5.38338e-07
2	Pask	5.23555	2.61056	1.6449727227176401E-7	5.38876e-07
2	0610009B22Rik	5.23454	0.499709	1.65397904080133E-7	5.41735e-07
2	Polm	5.23297	1.05502	1.66806339339841E-7	5.46255e-07
2	B3gnt8	5.23221	0.7268	1.6749748951946099E-7	5.48426e-07
2	Dmxl1	5.23055	0.161155	1.6900938889491001E-7	5.53189e-07
2	Polr2a	5.23014	0.121103	1.6937886180832499E-7	5.54305e-07
2	Smurf2	5.22407	0.246207	1.75028767906029E-7	5.72698e-07
2	Tspan3	5.22243	0.431041	1.7659234300578301E-7	5.77716e-07
2	Apex2	5.21949	0.83091	1.7941611024583501E-7	5.86855e-07
2	Fubp3	5.21843	0.657415	1.8044320402928701E-7	5.90115e-07
2	Zfp445	5.21785	0.330159	1.81008001432346E-7	5.91762e-07
2	Cept1	5.21436	0.316283	1.8444882737591499E-7	6.02909e-07
2	Slc52a3	5.21394	0.647759	1.84870379934706E-7	6.04185e-07
2	Pik3cg	5.21132	0.347416	1.87498373523701E-7	6.12566e-07
2	Fam118b	5.21076	0.562355	1.8806609366889999E-7	6.14317e-07
2	H19	5.20927	2.78692	1.8958006252156101E-7	6.19158e-07
2	Asb8	5.20804	0.552329	1.9084997822952699E-7	6.23201e-07
2	Abl1	5.20504	0.576777	1.93957235255958E-7	6.3324e-07
2	Ahctf1	5.19954	0.201746	1.9978771829454901E-7	6.52166e-07
2	Fchsd2	5.19903	0.527065	2.0032738351034601E-7	6.53817e-07
2	Brwd1	5.19831	0.0920995	2.0111232581359701E-7	6.56268e-07
2	Capn15	5.19719	0.595061	2.0232532767921899E-7	6.60115e-07
2	Lrrc20	5.19359	1.26148	2.06276157926623E-7	6.72892e-07
2	Asb6	5.19118	0.391021	2.0897095452700301E-7	6.81568e-07
2	Wdr89	5.19059	1.37615	2.0963284719103201E-7	6.83611e-07
2	Ppp1r13b	5.1883	0.441022	2.1221796397639399E-7	6.91808e-07
2	Yipf6	5.18697	0.356856	2.13744687510143E-7	6.96668e-07
2	Rad17	5.183	0.40942	2.183462745568E-7	7.11307e-07
2	Orc1	5.18172	0.289647	2.1985299044016699E-7	7.15763e-07
2	Rabep1	5.18171	0.0613992	2.1986204781074701E-7	7.15763e-07
2	Mief2	5.18066	0.950348	2.2109804290170901E-7	7.19666e-07
2	Supv3l1	5.17833	0.830795	2.23886659523413E-7	7.2862e-07
2	Ube2g2	5.17454	0.267467	2.28476689919568E-7	7.43433e-07
2	Lysmd2	5.1742	2.69019	2.2888809440937301E-7	7.44646e-07
2	Polr3f	5.17178	0.683572	2.31877302435519E-7	7.54244e-07
2	Ik	5.1713	0.101727	2.3247530850761999E-7	7.56062e-07
2	Tex10	5.17004	0.320667	2.34043753608889E-7	7.61035e-07
2	Fam91a1	5.16257	0.243194	2.43585860329774E-7	7.9193e-07
2	Tmbim4	5.15572	0.119469	2.5266184233952299E-7	8.21162e-07
2	Gngt2	5.15346	0.0974437	2.5572354708959302E-7	8.30973e-07
2	Fam168a	5.15129	0.274723	2.5870445939456201E-7	8.40236e-07
2	Actr8	5.14867	0.366457	2.6233837361426398E-7	8.51895e-07
2	Acsl3	5.14838	0.258504	2.6274104246399602E-7	8.5306e-07
2	Scyl3	5.14713	0.474783	2.6450728778355898E-7	8.5865e-07
2	Helz2	5.13886	0.675786	2.7641435020043899E-7	8.97153e-07
2	Smad7	5.1388	0.0799808	2.7650373003926299E-7	8.97293e-07
2	Prmt6	5.13647	1.01723	2.7994691921576799E-7	9.08314e-07
2	Rad51b	5.13477	1.55381	2.8249218941967702E-7	9.16419e-07
2	Rnf146	5.13194	0.0907016	2.8676630826457002E-7	9.30128e-07
2	Map3k4	5.13039	0.182624	2.8914925562414101E-7	9.377e-07
2	Fam89b	5.12987	0.0998719	2.8994530227144799E-7	9.40124e-07
2	Med24	5.12903	0.803245	2.9123569631262198E-7	9.44058e-07
2	Rgs14	5.12902	0.160315	2.9125622340233402E-7	9.44058e-07
2	Sap130	5.12582	0.448807	2.96239814709044E-7	9.5989e-07
2	Tedc2	5.12348	1.70034	2.9995334588734901E-7	9.71598e-07
2	Snx27	5.12309	0.590246	3.0056752621497799E-7	9.73424e-07
2	Kpna4	5.12128	0.116399	3.0346328220803101E-7	9.82638e-07
2	Aars2	5.12059	1.34616	3.04588270457701E-7	9.86116e-07
2	Vps4b	5.10977	0.0939153	3.2255568018619499E-7	1.04394e-06
2	Als2	5.10947	0.842691	3.2306876886493099E-7	1.04542e-06
2	Bex3	5.10577	0.0674409	3.2944334931358202E-7	1.06587e-06
2	Tvp23b	5.10509	0.155476	3.3064408782828001E-7	1.06958e-06
2	Gng3	5.10383	2.73076	3.3285048317369398E-7	1.07636e-06
2	Taz	5.1034	0.205422	3.3359977631069899E-7	1.07842e-06
2	Retreg3	5.10045	0.265107	3.3885434438412598E-7	1.09522e-06
2	Usp20	5.09944	0.599499	3.4065832562253898E-7	1.10087e-06
2	Msi2	5.0991	0.127589	3.41278497285803E-7	1.10269e-06
2	Cd93	5.09727	2.15889	3.4458250133071401E-7	1.11318e-06
2	Zfp637	5.09501	0.865332	3.4871737553938901E-7	1.12635e-06
2	Ciao3	5.09224	0.717458	3.5385066297182602E-7	1.14274e-06
2	Zfp592	5.08965	0.409728	3.5873038121232701E-7	1.1583e-06
2	Snap29	5.08731	0.321688	3.6318135299794598E-7	1.17228e-06
2	Smad5	5.08643	0.472466	3.6485762361075798E-7	1.1775e-06
2	Fhl3	5.08574	0.990399	3.66204283595345E-7	1.18165e-06
2	Wipi2	5.08233	0.362952	3.7283292901942497E-7	1.20284e-06
2	Dus4l	5.07997	1.4473	3.7748731708797701E-7	1.21745e-06
2	Chchd6	5.07886	0.424639	3.7969730077138501E-7	1.22437e-06
2	Hilpda	5.07678	0.0890254	3.83886708966588E-7	1.23747e-06
2	Mettl4	5.07643	0.498685	3.84601041284092E-7	1.23956e-06
2	Foxj2	5.07469	0.315997	3.88122132536402E-7	1.2507e-06
2	Egln2	5.07234	0.0973587	3.9294467382777299E-7	1.26561e-06
2	Bcl11b	5.0719	0.138941	3.9385883891347302E-7	1.26834e-06
2	Morc2a	5.06993	0.38416	3.9795349855175601E-7	1.28132e-06
2	Raph1	5.06849	0.250579	4.0098006794894002E-7	1.29085e-06
2	Fanci	5.06808	2.1692	4.0185329592366302E-7	1.29344e-06
2	Cep63	5.0613	0.631948	4.16414039398819E-7	1.33964e-06
2	B3galnt2	5.05769	0.683655	4.2436772115557102E-7	1.36477e-06
2	Shisa2	5.0551	1.23606	4.3015418872351799E-7	1.38315e-06
2	Prr14l	5.05401	0.383989	4.3262771501307798E-7	1.39088e-06
2	Cox15	5.0493	1.15972	4.4342906981302998E-7	1.42513e-06
2	Dclre1b	5.0469	1.16389	4.4902937976771097E-7	1.44289e-06
2	Tmem131	5.04561	0.185384	4.5208786478986701E-7	1.45247e-06
2	Coil	5.04434	1.20236	4.5508000565089298E-7	1.46185e-06
2	Kin	5.0437	0.190821	4.56614911303294E-7	1.46653e-06
2	Rev1	5.04095	0.488485	4.6322035922664698E-7	1.48725e-06
2	Zfp524	5.03922	0.472895	4.6743511971472898E-7	1.50029e-06
2	Rfesd	5.03866	0.901594	4.6881004144742002E-7	1.50445e-06
2	Phf20l1	5.037	0.0515576	4.7287890831687899E-7	1.51726e-06
2	Pdgfb	5.03693	0.641266	4.73068663537751E-7	1.51761e-06
2	Usp42	5.03347	0.785265	4.8167003114656E-7	1.54495e-06
2	Zcchc9	5.03335	0.226146	4.8199141456076798E-7	1.54573e-06
2	S1pr3	5.03205	2.14009	4.8525377584411404E-7	1.55593e-06
2	Samd13	5.03127	0.16193	4.8723986570023997E-7	1.56204e-06
2	Nupl2	5.0297	1.37694	4.91239169649573E-7	1.5746e-06
2	Apba3	5.02755	0.490087	4.9679627002270797E-7	1.59215e-06
2	1600014C10Rik	5.02715	0.521157	4.97819240417827E-7	1.59516e-06
2	Epm2aip1	5.02622	0.933487	5.0025352898530598E-7	1.6027e-06
2	Mcm8	5.02605	1.83903	5.0069437628871495E-7	1.60385e-06
2	Zfr	5.02581	0.0841597	5.0131073228651899E-7	1.60555e-06
2	Tspyl2	5.02448	0.082463	5.0478725901966299E-7	1.61642e-06
2	C1galt1c1	5.02377	0.29235	5.06664173804103E-7	1.62216e-06
2	Ggh	5.02122	0.177422	5.1343587130691299E-7	1.64357e-06
2	Bckdha	5.02011	0.311014	5.1641482569369503E-7	1.65283e-06
2	Napg	5.01985	0.13632	5.1711939102192802E-7	1.65482e-06
2	Sdhaf3	5.01921	0.783093	5.1885751194721804E-7	1.65983e-06
2	Tshz1	5.01786	-0.0154913	5.2250636194889096E-7	1.67123e-06
2	Tmem106b	5.01344	0.351126	5.3465133954927305E-7	1.70979e-06
2	Uhrf2	5.01285	0.0230264	5.3630407391899899E-7	1.71479e-06
2	Cep97	5.01196	1.24515	5.3879828337425701E-7	1.72248e-06
2	Slc31a1	5.01106	0.289471	5.4129778121908095E-7	1.73019e-06
2	Itpk1	5.00334	0.666429	5.6344984337600199E-7	1.80069e-06
2	Ttf1	5.00304	0.868441	5.6432661873597003E-7	1.8032e-06
2	Ryk	5.00241	0.818376	5.6618054262781501E-7	1.80882e-06
2	Dhx32	5.00073	0.571844	5.71152401078365E-7	1.82411e-06
2	Shoc2	4.99797	0.048916	5.7935696436846798E-7	1.85e-06
2	Zbtb2	4.99688	0.591683	5.82657424084819E-7	1.86024e-06
2	Zfp746	4.99588	0.352181	5.8567491362779203E-7	1.86925e-06
2	Pik3r1	4.98981	0.0555229	6.0437393414171802E-7	1.9283e-06
2	Qpct	4.98874	0.504425	6.0775233602554803E-7	1.93876e-06
2	Tuba4a	4.98553	0.0503344	6.1790782157063396E-7	1.97083e-06
2	Scai	4.98522	0.741887	6.1891979922456299E-7	1.97373e-06
2	Pitpnm2	4.98266	-0.124728	6.2715484115903E-7	1.99933e-06
2	BC005624	4.98241	0.108625	6.2795692308425995E-7	2.00156e-06
2	Plod2	4.98153	0.659893	6.3084486970916095E-7	2.01043e-06
2	Ska2	4.97263	1.05575	6.6051109886419901E-7	2.10429e-06
2	Khdc4	4.97202	0.0850656	6.6258511868716102E-7	2.11055e-06
2	Tatdn2	4.97097	0.0839808	6.6618056187651898E-7	2.12165e-06
2	Hist1h1a	4.96495	0.612927	6.8717878358667002E-7	2.18816e-06
2	Ppip5k2	4.96366	0.609601	6.9178074703310303E-7	2.20246e-06
2	Lrfn4	4.96346	1.55655	6.9247297491400302E-7	2.2043e-06
2	Wdr26	4.96246	0.0842748	6.9604928239638E-7	2.21532e-06
2	Fam169b	4.96069	3.08663	7.0244666064186897E-7	2.23531e-06
2	Sertad3	4.95752	0.260072	7.1398900156515402E-7	2.27167e-06
2	Arhgap18	4.95503	0.170737	7.2319523901283001E-7	2.30058e-06
2	Eml5	4.95471	0.526298	7.2439630651786699E-7	2.30402e-06
2	Pus7l	4.95378	1.69818	7.2786727810365401E-7	2.31468e-06
2	Zfp24	4.95312	0.484849	7.3034136267612195E-7	2.32217e-06
2	Zfp839	4.95139	0.164478	7.3686485551750799E-7	2.34252e-06
2	Tubgcp6	4.95119	1.06723	7.3759520279493301E-7	2.34446e-06
2	Det1	4.94814	1.30822	7.4924970273653098E-7	2.38072e-06
2	Bora	4.9481	0.915409	7.4941904857737899E-7	2.38087e-06
2	Gpt	4.9466	1.37372	7.5521233851726604E-7	2.39888e-06
2	Spryd4	4.94147	1.16872	7.7537620336883403E-7	2.46212e-06
2	Pofut1	4.94104	0.907649	7.7708924876899602E-7	2.46716e-06
2	Rab1a	4.94001	0.103563	7.8118914292230605E-7	2.47977e-06
2	Med22	4.93803	0.673472	7.8915479728293699E-7	2.50464e-06
2	Ercc2	4.93773	0.972815	7.9037632216196102E-7	2.50811e-06
2	Vamp3	4.93514	0.102511	8.0093051687765497E-7	2.54118e-06
2	Nars2	4.93483	0.472875	8.0219542690681098E-7	2.54478e-06
2	Brwd3	4.93398	0.513215	8.0572205228536405E-7	2.55555e-06
2	Dpy19l3	4.93112	0.95865	8.1757784533695798E-7	2.5923e-06
2	Reep1	4.93082	0.888467	8.18868067377512E-7	2.59597e-06
2	Cox11	4.93072	0.466446	8.1927807160606997E-7	2.59684e-06
2	St7	4.92844	0.00619555	8.28878447519347E-7	2.62684e-06
2	Tpx2	4.92614	0.157546	8.3871894646093598E-7	2.65759e-06
2	Chad	4.92415	1.77745	8.4729110184942204E-7	2.68431e-06
2	Coq3	4.92311	0.875766	8.5178360732245102E-7	2.6981e-06
2	4930503L19Rik	4.92278	0.651608	8.5322933734932195E-7	2.70224e-06
2	Urgcp	4.92203	0.402261	8.5649469669895698E-7	2.71214e-06
2	Nf2	4.92116	0.332326	8.6034303440424497E-7	2.72388e-06
2	Sdf2	4.9197	0.0201777	8.6674963279385203E-7	2.74327e-06
2	Zc3hav1l	4.9173	2.5887	8.7748257163816696E-7	2.77633e-06
2	Srek1ip1	4.91351	0.625256	8.94615832293887E-7	2.83007e-06
2	Tmem101	4.91243	1.02075	8.99554809813522E-7	2.84523e-06
2	Kdm5a	4.91215	0.00842542	9.0082173380966003E-7	2.84878e-06
2	L2hgdh	4.90921	1.718	9.1442882484680302E-7	2.89086e-06
2	Ramac	4.90648	0.0563348	9.27269545762333E-7	2.93098e-06
2	Bbs9	4.90403	0.0837775	9.3890667865160995E-7	2.96679e-06
2	Fam168b	4.9	0.127757	9.5836061290231504E-7	3.02777e-06
2	Snapin	4.89754	0.174453	9.70452376020709E-7	3.06547e-06
2	Tnfaip8l2	4.89713	0.0653015	9.7247498610147995E-7	3.07136e-06
2	Gpr160	4.89703	0.653982	9.7297263052488606E-7	3.07243e-06
2	Patl1	4.89334	0.474133	9.913863142637549E-7	3.12955e-06
2	Uqcrh	4.89283	0.288956	9.9396946473549302E-7	3.1372e-06
2	Kpna6	4.89152	0.53179	1.00059952919611E-6	3.15761e-06
2	Cop1	4.88941	0.174533	1.0113866779829199E-6	3.19113e-06
2	Acap3	4.88578	0.514853	1.0301779580789699E-6	3.24989e-06
2	Kdm4c	4.88568	0.235299	1.03072957268291E-6	3.2511e-06
2	Neil1	4.88234	0.569982	1.0483575323473399E-6	3.30562e-06
2	Aco1	4.88077	0.642865	1.0567390133613899E-6	3.33151e-06
2	Nampt	4.87881	0.366687	1.0672952486280801E-6	3.36424e-06
2	Sumf1	4.87828	0.759814	1.0701253194873101E-6	3.37261e-06
2	5730480H06Rik	4.87424	0.586095	1.0922929804607701E-6	3.44191e-06
2	C1qtnf3	4.87218	2.14946	1.10371748587079E-6	3.47735e-06
2	Hexa	4.8701	0.0832601	1.1154382797102001E-6	3.5137e-06
2	Ier2	4.86877	0.288786	1.1229455216082501E-6	3.53678e-06
2	Ttll5	4.86686	0.623594	1.13388099282112E-6	3.57064e-06
2	Kmt2a	4.86659	0.105663	1.13542404239183E-6	3.57491e-06
2	Odf2	4.86647	0.19384	1.1360899805171499E-6	3.57643e-06
2	Mier2	4.86184	0.999113	1.16301733495011E-6	3.65941e-06
2	Ankrd40	4.8609	0.236645	1.16851311209957E-6	3.67611e-06
2	Arhgap12	4.85795	0.258869	1.1860831370209999E-6	3.73077e-06
2	Alg14	4.85735	0.814795	1.1896686221265699E-6	3.74144e-06
2	Prr5l	4.8539	1.8348	1.2105907758721301E-6	3.80601e-06
2	Mob4	4.85097	0.0692962	1.22860882078077E-6	3.86203e-06
2	Cdk16	4.85081	0.550222	1.2295524003224201E-6	3.86436e-06
2	Zbtb38	4.84675	0.0522092	1.2549761925923099E-6	3.94299e-06
2	Trp53inp1	4.84668	0.0460317	1.25545762976249E-6	3.94386e-06
2	Commd5	4.84535	1.25044	1.26389603339483E-6	3.96908e-06
2	Gmcl1	4.84504	0.284878	1.2658360200451001E-6	3.97453e-06
2	Rprd2	4.83205	0.241209	1.35133640059615E-6	4.2423e-06
2	Knop1	4.82959	0.301447	1.3681411501501801E-6	4.29436e-06
