## Supplementary Tables for "Postnatal Maturation of Dendritic Epidermal T Cells and Langerhans Cells Follows Distinct Differentiation Trajectories Independent of Microbiota": Supplementary Table 1.xlsx (part 2 of 3)

### Sheet: figure 2 (continued)
group	names	scores	logfoldchanges	pvals	pvals_adj
2	Mtg2	4.82708	0.356021	1.3855255814194499E-6	4.34751e-06
2	Ofd1	4.82513	0.561931	1.3991455344556699E-6	4.38954e-06
2	Prpsap2	4.82455	0.529378	1.4031665903711001E-6	4.40144e-06
2	Dus2	4.82413	0.837227	1.4061835145050799E-6	4.41019e-06
2	Gimap5	4.82287	0.824809	1.41509330912135E-6	4.43741e-06
2	Zgrf1	4.82222	0.89774	1.41968040799839E-6	4.45108e-06
2	Trim12c	4.81853	0.494508	1.44622363021473E-6	4.53283e-06
2	Slc4a1ap	4.81394	0.37951	1.47986330527466E-6	4.63751e-06
2	Ascc2	4.81094	0.61646	1.5022548097039601E-6	4.70692e-06
2	Zfp692	4.80627	0.417139	1.5377419450469101E-6	4.81733e-06
2	Msl1	4.80479	0.0818614	1.5491595541390701E-6	4.85231e-06
2	Lyrm2	4.8034	0.680631	1.5599399305483999E-6	4.88529e-06
2	Gtpbp6	4.80261	0.436909	1.56607550326935E-6	4.90371e-06
2	Dmtf1	4.80236	0.256405	1.5680711354237201E-6	4.90916e-06
2	Rcor3	4.80178	0.485627	1.57258533637265E-6	4.9225e-06
2	Ap2b1	4.79903	0.181149	1.59436014620562E-6	4.98985e-06
2	Ankra2	4.79685	0.352148	1.6118176045492201E-6	5.04367e-06
2	Rttn	4.79598	1.20117	1.61880903980731E-6	5.06473e-06
2	Mex3b	4.79472	0.541178	1.6289819643866E-6	5.09574e-06
2	Fem1c	4.79303	0.25103	1.6427826061429201E-6	5.13808e-06
2	Dusp14	4.78914	1.34512	1.6749658561538299E-6	5.23789e-06
2	Pip4p1	4.78841	0.0982195	1.6810384217009299E-6	5.25603e-06
2	2310057M21Rik	4.78758	0.554609	1.6880186692107399E-6	5.277e-06
2	Ano8	4.78703	1.51385	1.69264641843345E-6	5.29061e-06
2	Sppl3	4.78599	0.0373904	1.7014828170198701E-6	5.31737e-06
2	Tent4b	4.78058	0.00713407	1.7478757311613801E-6	5.4606e-06
2	Zfp568	4.77834	1.04626	1.7674978264445099E-6	5.52101e-06
2	Hars2	4.77367	0.807012	1.80901643143072E-6	5.64978e-06
2	Enoph1	4.77248	0.446663	1.8197546252117599E-6	5.6824e-06
2	B3gnt9	4.77139	1.87375	1.82960839510191E-6	5.71225e-06
2	Fam98c	4.76964	0.093185	1.84556944557482E-6	5.76115e-06
2	Pik3r4	4.7679	0.819839	1.8615545602759401E-6	5.80918e-06
2	Twsg1	4.7661	0.527121	1.87829725784393E-6	5.86048e-06
2	Atg16l2	4.76006	0.373161	1.9353360938892201E-6	6.0365e-06
2	Dap3	4.75945	0.317859	1.94125153537149E-6	6.05398e-06
2	Cyth4	4.75601	-0.0383887	1.9746034027047199E-6	6.157e-06
2	Aim2	4.75427	0.363708	1.9916950395729799E-6	6.20929e-06
2	Tesk1	4.75083	0.186649	2.0258507466540299E-6	6.31374e-06
2	Tmem126b	4.74949	0.921384	2.0393150096629899E-6	6.35468e-06
2	Sufu	4.74736	0.613969	2.06092438745428E-6	6.41995e-06
2	Slc25a44	4.74736	0.938346	2.06092438745428E-6	6.41995e-06
2	Taf4b	4.74343	0.237659	2.1012578591568E-6	6.54243e-06
2	Focad	4.74302	1.37508	2.1055962447478201E-6	6.55488e-06
2	Gpat4	4.74207	0.0888696	2.11540732584181E-6	6.58437e-06
2	Cfap36	4.74047	0.09866	2.13226345331779E-6	6.63577e-06
2	Ppp1r16a	4.73818	0.614326	2.1564147133549599E-6	6.70985e-06
2	Poc1b	4.73518	0.583426	2.1886534959530602E-6	6.80797e-06
2	Igsf3	4.73289	0.354216	2.21347863886386E-6	6.88298e-06
2	Ccdc90b	4.73216	0.28844	2.2214313159298099E-6	6.9066e-06
2	Txlng	4.72841	0.727485	2.26281392741874E-6	7.03413e-06
2	Chm	4.72784	0.350473	2.2691647918458099E-6	7.05274e-06
2	Brms1l	4.72605	0.542981	2.2892801131106801E-6	7.11412e-06
2	Stambp	4.72358	0.313749	2.3172373410520898E-6	7.19984e-06
2	Ctse	4.72342	0.623683	2.3191727909548E-6	7.2047e-06
2	Taf5	4.72292	0.249529	2.3248367062197802E-6	7.22113e-06
2	Gpr146	4.72146	0.206818	2.3415543852471102E-6	7.27073e-06
2	Tcf25	4.72082	0.20733	2.3489640975917402E-6	7.29257e-06
2	Wdr20	4.72011	0.185119	2.3571731554913602E-6	7.31688e-06
2	Tmem185b	4.71792	0.298079	2.3826281912535201E-6	7.39471e-06
2	Ccl25	4.7172	0.784424	2.39110605511197E-6	7.41983e-06
2	Cep76	4.71513	1.09335	2.4155120786682001E-6	7.49436e-06
2	Proser1	4.71321	0.564976	2.4385010998864199E-6	7.56447e-06
2	Prr12	4.7129	1.05604	2.4421492103748598E-6	7.57458e-06
2	Epb41l4aos	4.71141	0.14288	2.4600721488766801E-6	7.62894e-06
2	Atf5	4.7096	0.908489	2.4820219090220498E-6	7.69455e-06
2	Foxp1	4.70949	0.0784132	2.4833319223892099E-6	7.69737e-06
2	Cit	4.70608	1.11564	2.5252500200635098E-6	7.82605e-06
2	Gdap2	4.70189	0.227624	2.57761767943891E-6	7.98707e-06
2	Slc33a1	4.7009	0.796174	2.5901516111178101E-6	8.02462e-06
2	Rela	4.69636	0.0511635	2.6483677353733902E-6	8.20367e-06
2	Tm9sf2	4.69567	0.0932227	2.6573335021154901E-6	8.23012e-06
2	Mtrf1l	4.69409	1.04195	2.6779675661162899E-6	8.29137e-06
2	Tatdn1	4.69187	0.74292	2.7072283699925401E-6	8.38063e-06
2	Mcm9	4.68981	0.46461	2.7345549976033502E-6	8.46252e-06
2	Pskh1	4.68959	0.862513	2.7375899297504598E-6	8.47055e-06
2	Nefh	4.68503	2.71723	2.79919125499382E-6	8.65839e-06
2	P3h4	4.68451	2.48667	2.80634913938861E-6	8.67914e-06
2	E2f8	4.68121	0.916405	2.8519396882031102E-6	8.81873e-06
2	Tusc2	4.68068	0.305085	2.8592659092688201E-6	8.83997e-06
2	Poglut1	4.68053	0.966571	2.86132204468378E-6	8.84492e-06
2	Prkag2	4.6765	0.384905	2.9181716364988701E-6	9.01633e-06
2	Dtx2	4.67569	0.502351	2.9296469382154802E-6	9.05034e-06
2	Letmd1	4.67316	1.01167	2.9660076803453201E-6	9.16121e-06
2	Tbcel	4.6727	0.194704	2.9726237080173902E-6	9.18018e-06
2	Rab29	4.67193	0.315286	2.9838577936779101E-6	9.21193e-06
2	Rit1	4.67188	0.329204	2.9845276512096301E-6	9.21253e-06
2	Coq4	4.67038	1.28289	3.0063665048699801E-6	9.27846e-06
2	Cln3	4.66749	0.252441	3.0489816399216899E-6	9.40848e-06
2	Klc3	4.66479	1.80226	3.08926834646091E-6	9.53128e-06
2	Lef1	4.66461	2.91267	3.0920079077895501E-6	9.53821e-06
2	Sec24a	4.66172	0.281249	3.1357120650584198E-6	9.67149e-06
2	Atg4d	4.65979	0.236498	3.16534853130039E-6	9.75978e-06
2	Snhg20	4.65176	0.348954	3.2911490221517399E-6	1.01412e-05
2	Katnbl1	4.65031	0.291429	3.3143383099212302E-6	1.0211e-05
2	Fem1a	4.64634	1.06953	3.3787852839138302E-6	1.04079e-05
2	Abhd18	4.6419	0.937934	3.4521394459827401E-6	1.06305e-05
2	Ppp2r2d	4.64028	0.0409247	3.47940098496181E-6	1.07127e-05
2	Rab22a	4.62946	0.0777912	3.6662517295535001E-6	1.12827e-05
2	Golga5	4.62797	0.245625	3.6927160920818401E-6	1.13623e-05
2	Slc25a45	4.61609	0.716701	3.9104534373364902E-6	1.20246e-05
2	Dzip3	4.61479	0.95016	3.9349249475298396E-6	1.2096e-05
2	Sde2	4.61472	0.0575346	3.9361953841200397E-6	1.2098e-05
2	N4bp3	4.61447	0.669182	3.9410160284913098E-6	1.21104e-05
2	Rad54l2	4.61444	0.290993	3.9414665973087301E-6	1.21104e-05
2	Ubr3	4.61088	0.158524	4.00965439541633E-6	1.23179e-05
2	Mif4gd	4.60721	0.0469352	4.0810953131486501E-6	1.25334e-05
2	Rida	4.60416	0.908052	4.1413003231184703E-6	1.27163e-05
2	Taf1c	4.59883	0.813343	4.2487946016617996E-6	1.30422e-05
2	Arrdc2	4.59872	0.808038	4.2510025821701502E-6	1.30469e-05
2	Mettl25	4.59765	0.850325	4.2727276918477702E-6	1.31115e-05
2	Pxmp2	4.59607	0.783406	4.3053923441898502E-6	1.32076e-05
2	A430088P11Rik	4.59502	0.144443	4.3271662920666403E-6	1.32723e-05
2	Mblac2	4.5943	0.410419	4.3420752612333799E-6	1.33159e-05
2	Zfp472	4.59356	1.05398	4.3574565397221703E-6	1.33609e-05
2	Rnf113a2	4.5926	0.0675741	4.3774745742088897E-6	1.34202e-05
2	Hacd3	4.59243	-0.0606843	4.3811396701406003E-6	1.34293e-05
2	Gpalpp1	4.59009	0.386613	4.4304920305415296E-6	1.35784e-05
2	Arid4b	4.5852	0.0291767	4.5354211171794999E-6	1.38956e-05
2	Tbck	4.58116	0.335233	4.6240047611236303E-6	1.41648e-05
2	Adcy7	4.5802	0.103537	4.6452408498932999E-6	1.42276e-05
2	Rpusd3	4.57824	1.58935	4.6889639638728998E-6	1.43592e-05
2	9530077C05Rik	4.5775	1.60051	4.70561466574532E-6	1.44079e-05
2	Sppl2a	4.57637	0.0854898	4.73102845781205E-6	1.44834e-05
2	Arhgap5	4.57541	0.00718335	4.7528936453684301E-6	1.45481e-05
2	Plpp6	4.5723	0.621553	4.8239584555189598E-6	1.47609e-05
2	Gpatch1	4.57205	0.892528	4.8297356999045098E-6	1.47763e-05
2	Fbxo17	4.57162	1.51607	4.8396319202360799E-6	1.48042e-05
2	Atg4a	4.57138	0.34535	4.8452656243587403E-6	1.48191e-05
2	Crim1	4.57019	0.0308919	4.8727489513189098E-6	1.49008e-05
2	Mynn	4.56709	0.347062	4.9453145609806602E-6	1.51203e-05
2	Icosl	4.56502	0.912639	4.99458129520285E-6	1.52685e-05
2	Polh	4.56477	0.954055	5.0005207970737602E-6	1.52843e-05
2	Agtpbp1	4.56459	0.303563	5.0048007597087402E-6	1.52949e-05
2	Gtf3c3	4.56333	0.706892	5.03475833893666E-6	1.53841e-05
2	Slain2	4.56326	-0.0521331	5.03643419229409E-6	1.53868e-05
2	4933434E20Rik	4.56189	0.13731	5.0696419603065898E-6	1.54858e-05
2	Galnt3	4.55296	0.644479	5.2896131104140903E-6	1.61526e-05
2	Gmip	4.55065	0.0774979	5.3479254307413802E-6	1.63281e-05
2	Gtpbp3	4.54798	1.19874	5.4163690114491103E-6	1.65318e-05
2	Msantd2	4.54313	0.47104	5.5424466549925097E-6	1.69113e-05
2	Zfp26	4.54091	0.558917	5.6011225913676097E-6	1.70877e-05
2	Adck5	4.53965	0.723574	5.6346569051618098E-6	1.71845e-05
2	Upf2	4.53914	0.271158	5.64831516903256E-6	1.72235e-05
2	Gcc2	4.53899	0.20486	5.6523570517245601E-6	1.72331e-05
2	Rlim	4.53775	0.0762622	5.68567661499356E-6	1.73292e-05
2	Nr2c2	4.53504	0.393408	5.7592805879470803E-6	1.75508e-05
2	Bcat1	4.53415	4.33785	5.7835899226385303E-6	1.76221e-05
2	Tmem164	4.53376	0.349872	5.7942764777158096E-6	1.76519e-05
2	Casc3	4.53055	0.178425	5.8829409093789101E-6	1.79192e-05
2	Rnf5	4.53024	0.0725561	5.8917187161872396E-6	1.79431e-05
2	Tspan2	4.52856	0.110613	5.9386607473432597E-6	1.80804e-05
2	Mrtfa	4.52711	0.127053	5.9794777840458998E-6	1.81989e-05
2	Cdc20	4.52576	0.224678	6.0179191667586204E-6	1.8313e-05
2	Dock10	4.52342	0.134937	6.0847569247404904E-6	1.85135e-05
2	Rwdd2b	4.52223	1.60969	6.1190777537136198E-6	1.8615e-05
2	Ankzf1	4.51908	0.763924	6.2108319482340396E-6	1.88912e-05
2	Thap1	4.51895	0.989729	6.2147253171980501E-6	1.89e-05
2	Usp21	4.5161	0.603853	6.2987506633957499E-6	1.91495e-05
2	Zfp260	4.51587	0.625252	6.3056474780508896E-6	1.91675e-05
2	Lrrfip2	4.51472	0.201485	6.3400311443450403E-6	1.9269e-05
2	Rbm43	4.5101	0.473326	6.4797308801901498E-6	1.96905e-05
2	Gtf2e1	4.50934	1.05655	6.5030239245544002E-6	1.97582e-05
2	Hus1	4.50886	1.59982	6.5175744670996499E-6	1.97993e-05
2	Tmem19	4.50752	0.343794	6.5589739453335701E-6	1.99219e-05
2	Ric8b	4.50443	0.459421	6.6552109009983202E-6	2.02079e-05
2	Arnt2	4.49929	-0.0290833	6.8179650724244602E-6	2.06956e-05
2	Hmg20a	4.4959	0.262219	6.9275597290107102E-6	2.10249e-05
2	Tubgcp4	4.4955	0.463352	6.94080735776194E-6	2.10618e-05
2	2700097O09Rik	4.49438	1.22186	6.9772374588937502E-6	2.11657e-05
2	Nsmf	4.49384	0.136758	6.9951193239781901E-6	2.12167e-05
2	Pdhx	4.4883	0.514524	7.1794475078001597E-6	2.1772e-05
2	Lrrfip1	4.48536	0.240837	7.2792200788150302E-6	2.20611e-05
2	Atg101	4.48518	0.082191	7.2851596369834203E-6	2.20756e-05
2	Pex11g	4.485	1.37644	7.2915337100996103E-6	2.20915e-05
2	Heatr5b	4.48424	0.649802	7.3174188641578203E-6	2.21664e-05
2	Ireb2	4.47819	0.398806	7.5277117106825598E-6	2.27999e-05
2	Phc2	4.4777	0.0565601	7.5452868845607399E-6	2.28475e-05
2	Tspyl3	4.476	2.00429	7.6055303725003101E-6	2.30212e-05
2	Apaf1	4.47495	0.0949075	7.6430160753497504E-6	2.31289e-05
2	A630089N07Rik	4.47493	1.37958	7.6435157436101498E-6	2.31289e-05
2	Cited4	4.47154	0.805699	7.7659923549231099E-6	2.34959e-05
2	Tstd2	4.46842	0.510746	7.8800226603734801E-6	2.38371e-05
2	Mdm4	4.46617	0.133406	7.9633195525601906E-6	2.40853e-05
2	Vcpip1	4.46212	0.192442	8.1154430838235506E-6	2.45378e-05
2	Rpap2	4.46114	0.68971	8.1523511823848192E-6	2.46455e-05
2	Plscr1	4.46025	-0.13426	8.1864845814268302E-6	2.47448e-05
2	Nanp	4.45841	0.493082	8.2569905133653292E-6	2.49502e-05
2	Ptgs2	4.45781	1.08267	8.2800997678391592E-6	2.50122e-05
2	Zcchc24	4.45538	1.11205	8.3743287243818992E-6	2.52929e-05
2	Irf7	4.45525	0.111136	8.3793738574238198E-6	2.53042e-05
2	B4gat1	4.4546	0.800025	8.4049714251331604E-6	2.53775e-05
2	Ube2z	4.45373	0.127407	8.4390987809535808E-6	2.54766e-05
2	Zfp395	4.45275	0.576701	8.4777986277713808E-6	2.55894e-05
2	Card6	4.45085	0.678596	8.5529811163722293E-6	2.58123e-05
2	Pdxdc1	4.44982	0.0977397	8.5942477258560903E-6	2.59328e-05
2	Msrb1	4.44421	-0.0162336	8.8216566360755193E-6	2.66107e-05
2	Rrm2b	4.44278	0.239675	8.8803813149130908E-6	2.67825e-05
2	Cramp1l	4.44276	0.49128	8.8813617752936504E-6	2.67825e-05
2	Slc25a51	4.44215	0.242481	8.9063117450497805E-6	2.68535e-05
2	Dsg2	4.44204	2.51618	8.9110551758669694E-6	2.68636e-05
2	Ftsj1	4.44029	0.424866	8.9838380720126702E-6	2.70704e-05
2	Sipa1l1	4.44018	-0.0741684	8.9882708999264308E-6	2.70795e-05
2	Tyk2	4.43604	0.432195	9.1629688827824397E-6	2.76016e-05
2	Cacul1	4.43559	0.226303	9.1822414062241304E-6	2.76553e-05
2	Rab28	4.4355	0.108481	9.1857550748658096E-6	2.76616e-05
2	Tmem201	4.43459	1.49348	9.2246697273947308E-6	2.77745e-05
2	Mlf1	4.43289	0.527656	9.2979692454236307E-6	2.79908e-05
2	Arl6ip5	4.42862	0.261232	9.48381398719622E-6	2.85458e-05
2	Fbxo32	4.4284	0.236909	9.4936751514227808E-6	2.85711e-05
2	Mbd4	4.42696	1.0925	9.5568828430372394E-6	2.87568e-05
2	Mettl14	4.4269	0.841848	9.5595432495322893E-6	2.87604e-05
2	Tbpl1	4.42351	0.0447253	9.7110422058653597E-6	2.92116e-05
2	Fam193a	4.42179	0.131018	9.78869337724948E-6	2.94387e-05
2	Avl9	4.42177	0.102858	9.7895795354045093E-6	2.94387e-05
2	Cnnm3	4.41648	0.736524	1.0032281976885101E-5	3.01639e-05
2	Dcaf12	4.41632	0.0654247	1.00395742661803E-5	3.01811e-05
2	Dis3l2	4.41509	0.299587	1.00969215067005E-5	3.03488e-05
2	Nufip2	4.41353	-0.00215262	1.01699317855726E-5	3.05635e-05
2	2510009E07Rik	4.41057	0.0312785	1.03101158301519E-5	3.09752e-05
2	Rapgef1	4.40995	-0.0438415	1.0339320177303101E-5	3.10581e-05
2	Ptp4a2	4.40871	0.195863	1.03987371669828E-5	3.12317e-05
2	Sec23a	4.40781	0.429447	1.04420072926177E-5	3.13568e-05
2	Senp5	4.40712	0.393798	1.04754842694241E-5	3.14525e-05
2	Ddx3y	4.40484	0.674552	1.05859400627677E-5	3.17742e-05
2	Yy1	4.40444	0.0570936	1.0605772439823401E-5	3.18288e-05
2	Rnf2	4.40431	0.0533419	1.0612094840016401E-5	3.18429e-05
2	Rubcnl	4.40046	0.761418	1.0802232064695699E-5	3.23933e-05
2	Trim24	4.40003	0.283382	1.08233568252762E-5	3.24516e-05
2	C2cd5	4.39974	0.381419	1.08382408688671E-5	3.24912e-05
2	Rasa3	4.39955	0.419167	1.08473482312026E-5	3.25135e-05
2	Saraf	4.39928	0.246033	1.0861040451565999E-5	3.25495e-05
2	Dnah8	4.39682	1.8053	1.0984979912294799E-5	3.29158e-05
2	Hdac5	4.39552	0.0787142	1.10507767310838E-5	3.31079e-05
2	Ccdc125	4.3951	0.723374	1.1072222900846999E-5	3.3167e-05
2	Thada	4.3932	0.0412228	1.1169384894348301E-5	3.34515e-05
2	Bcl10	4.39318	0.132412	1.11706772538276E-5	3.34515e-05
2	Dxo	4.392	-0.0226602	1.12313268254984E-5	3.3628e-05
2	Zfp358	4.39087	0.948526	1.12897155118458E-5	3.37923e-05
2	Clasp1	4.38487	0.348366	1.1605266158154699E-5	3.47261e-05
2	4930522L14Rik	4.38356	0.438514	1.1675765643065499E-5	3.49316e-05
2	Crlf2	4.38348	0.149524	1.16798482499567E-5	3.49385e-05
2	Cenpu	4.3794	1.66313	1.19006275190112E-5	3.55934e-05
2	Ly6c2	4.37652	2.5849	1.20590160105167E-5	3.60615e-05
2	Ipo13	4.37612	0.773131	1.20812040525541E-5	3.61223e-05
2	Swt1	4.37587	0.0585258	1.2094984847351499E-5	3.61579e-05
2	Rnasel	4.37573	0.617927	1.21024234121709E-5	3.61746e-05
2	Rap2c	4.37394	0.383448	1.22024520652871E-5	3.64679e-05
2	Tox4	4.37032	0.0551748	1.2406389193393301E-5	3.7066e-05
2	1700017B05Rik	4.37006	0.352885	1.2421119643131199E-5	3.71042e-05
2	Mettl21a	4.36939	0.705225	1.2459512899083199E-5	3.72132e-05
2	Ldlrad4	4.36849	-0.0650498	1.25110134292104E-5	3.73555e-05
2	Rhobtb2	4.36553	1.26532	1.2681599786186599E-5	3.78531e-05
2	Pgam2	4.36072	2.65753	1.29634158986325E-5	3.86884e-05
2	Zxdb	4.36042	0.733943	1.29814283612473E-5	3.87302e-05
2	Smad3	4.35772	0.122203	1.3142354450613101E-5	3.91982e-05
2	Sorbs1	4.35712	0.865332	1.3178625586250799E-5	3.93003e-05
2	Coro7	4.35368	0.468025	1.3387338092226599E-5	3.99166e-05
2	Mtfp1	4.35253	2.1488	1.3457321029723501E-5	4.01191e-05
2	Lpar5	4.35236	0.827076	1.34682175995315E-5	4.01454e-05
2	Dlg4	4.35207	1.04682	1.34860821328011E-5	4.01924e-05
2	Mgme1	4.35158	1.42048	1.3515935304097701E-5	4.02752e-05
2	Mcoln3	4.35125	1.80209	1.3536447400772201E-5	4.03301e-05
2	Mgat1	4.34905	0.148366	1.3673026636874201E-5	4.07308e-05
2	Cep44	4.34812	0.740513	1.3731094019612601E-5	4.08974e-05
2	Gpr45	4.34742	2.4303	1.37745686429214E-5	4.10206e-05
2	Rcor1	4.34718	0.00244742	1.379009887057E-5	4.10605e-05
2	Bbx	4.3459	0.0319166	1.38704282496495E-5	4.12934e-05
2	Polr3a	4.3428	0.512691	1.40680855677711E-5	4.18754e-05
2	Usf1	4.33934	0.244344	1.42909356801133E-5	4.25256e-05
2	Agpat3	4.33926	0.660129	1.42963408587258E-5	4.25352e-05
2	Polr3gl	4.33731	0.0273003	1.44239939755944E-5	4.29084e-05
2	Btbd6	4.33583	0.7105	1.4520884417065499E-5	4.31833e-05
2	Ddx28	4.33552	0.953953	1.45419251365996E-5	4.32393e-05
2	Fam120b	4.33541	0.0879441	1.4548714194795599E-5	4.32528e-05
2	Stk19	4.33239	0.0198911	1.4749771547500501E-5	4.38438e-05
2	H2-M3	4.33005	0.13593	1.49075475893451E-5	4.4306e-05
2	Nxpe3	4.32985	1.26885	1.4921217531058701E-5	4.43398e-05
2	Pex3	4.32774	0.507739	1.50649261976605E-5	4.476e-05
2	Gpx1	4.32748	0.11918	1.5082414554974E-5	4.48051e-05
2	Zfp362	4.32701	0.66293	1.5114766360448699E-5	4.48943e-05
2	Arhgef2	4.32656	0.0653541	1.51457922524626E-5	4.49795e-05
2	Gna11	4.3244	0.576245	1.5295001638343299E-5	4.54157e-05
2	Diaph1	4.32348	0.0940133	1.5358938808895899E-5	4.55985e-05
2	Cbfa2t2	4.32297	0.362546	1.5394536980604702E-5	4.56902e-05
2	Cc2d1a	4.32237	0.786656	1.5436371257091001E-5	4.58073e-05
2	Ttc33	4.32204	0.373136	1.5459311257747199E-5	4.58684e-05
2	Pwwp2a	4.32175	0.36726	1.5479735096465498E-5	4.59219e-05
2	Btbd7	4.32125	0.0531704	1.5515108959770198E-5	4.60198e-05
2	Rest	4.32116	0.0937429	1.5520856502405001E-5	4.60298e-05
2	Slc12a7	4.3205	0.838768	1.5567304153124299E-5	4.61605e-05
2	Tsc2	4.31977	-0.0353232	1.56188758387957E-5	4.63063e-05
2	Urb1	4.31631	1.14615	1.5865684694345402E-5	4.70237e-05
2	Mtg1	4.31567	0.692317	1.5911606085627701E-5	4.71525e-05
2	Cog2	4.31501	0.366093	1.59593190992796E-5	4.72867e-05
2	Zfp512b	4.31329	0.851977	1.60840526950357E-5	4.7649e-05
2	Rhbdd1	4.31297	0.497167	1.6107705711806901E-5	4.77117e-05
2	Csde1	4.31262	0.0854303	1.6133023118102999E-5	4.77794e-05
2	Lrrc45	4.31195	0.786085	1.6182289018251401E-5	4.7918e-05
2	Mrnip	4.31008	1.12347	1.63197090054389E-5	4.83101e-05
2	Tm6sf1	4.3094	0.155886	1.6369828244820701E-5	4.84511e-05
2	Brat1	4.30636	0.897966	1.6596164604117E-5	4.9106e-05
2	Gcfc2	4.30348	1.11405	1.6813387570924701E-5	4.97335e-05
2	Ppp1cc	4.30265	0.286985	1.6876973547445201E-5	4.9914e-05
2	Madd	4.30059	0.0951461	1.7034445880643601E-5	5.0372e-05
2	Caml	4.30054	0.348522	1.7037828658332599E-5	5.03743e-05
2	Cwf19l1	4.29963	1.15781	1.7107990709654099E-5	5.0574e-05
2	Ndc1	4.29498	1.09395	1.7470538832457799E-5	5.163e-05
2	CAAA01118383.1	4.29433	0.0609373	1.7522034857344901E-5	5.17743e-05
2	Xiap	4.29281	0.0642014	1.7642385182594501E-5	5.21219e-05
2	Tnnt1	4.28941	1.41613	1.7915228686657099E-5	5.29199e-05
2	Golph3	4.28915	0.00372031	1.7936083007881099E-5	5.29734e-05
2	Pot1a	4.28844	0.834168	1.79934102959402E-5	5.31346e-05
2	Actr6	4.28639	0.557247	1.8160391449593001E-5	5.36196e-05
2	Cptp	4.28587	0.605193	1.8202495505682E-5	5.37357e-05
2	Hdac8	4.2852	0.429967	1.8257478797906899E-5	5.38898e-05
2	Snx2	4.28381	-0.0412122	1.83720166240919E-5	5.42196e-05
2	Rxylt1	4.2767	0.0741925	1.89687243198885E-5	5.59465e-05
2	Cnot4	4.27438	0.00529993	1.9166769797230899E-5	5.6522e-05
2	Gpkow	4.2743	0.231579	1.91737396386887E-5	5.65339e-05
2	Taf8	4.27314	0.615783	1.9273805694136201E-5	5.68203e-05
2	Metap1d	4.27185	0.73679	1.9385539772816299E-5	5.71323e-05
2	Wdtc1	4.26807	0.505345	1.9717048068542901E-5	5.80916e-05
2	Tiam2	4.2678	0.208243	1.97406987667826E-5	5.81524e-05
2	Nqo2	4.26605	0.795702	1.9896052936252801E-5	5.85922e-05
2	Hnrnpa2b1	4.26592	0.138742	1.9908195093070401E-5	5.86191e-05
2	Ythdc2	4.26348	0.632484	2.01265796599203E-5	5.92531e-05
2	Clip1	4.26296	0.125255	2.0173519031190899E-5	5.93822e-05
2	Endov	4.26196	0.882721	2.0264289723369002E-5	5.96404e-05
2	Alkbh4	4.2613	0.860866	2.0324553571673398E-5	5.98086e-05
2	Cbl	4.2611	0.0611233	2.0342729556524499E-5	5.9853e-05
2	Ube2k	4.25936	0.0893471	2.0501374095587701E-5	6.03e-05
2	Slc30a6	4.25935	0.526694	2.0502206780757001E-5	6.03e-05
2	Ube3c	4.25663	0.22165	2.0753147550322901E-5	6.10235e-05
2	Slu7	4.25605	0.107595	2.0807192993980601E-5	6.11731e-05
2	Polrmt	4.25511	1.1488	2.0894935867609801E-5	6.14217e-05
2	Ube4a	4.25484	0.331855	2.0920256452947101E-5	6.14868e-05
2	Atf7	4.25286	0.304708	2.1105759811176699E-5	6.20226e-05
2	Leng1	4.25215	0.188835	2.1172564260035401E-5	6.22095e-05
2	Stxbp5	4.24894	-0.0649384	2.14783278267997E-5	6.30901e-05
2	Ulk2	4.24894	0.195509	2.1478796510165001E-5	6.30901e-05
2	Med18	4.24882	1.44481	2.1490382778813101E-5	6.31145e-05
2	Airn	4.24518	0.539465	2.1842178981608599E-5	6.4138e-05
2	Kcmf1	4.24469	0.0297524	2.1889238183669999E-5	6.42664e-05
2	Tdrkh	4.24329	0.554774	2.20268117320819E-5	6.46605e-05
2	Ccl5	4.24233	1.5899	2.21210958357048E-5	6.49275e-05
2	Ube2o	4.24166	0.300313	2.21875026754846E-5	6.51125e-05
2	Acp6	4.23957	0.525642	2.23951082540222E-5	6.57118e-05
2	Tmem68	4.23517	0.416048	2.2837589254150701E-5	6.69874e-05
2	Lin7c	4.23515	0.0258602	2.2840215696106001E-5	6.69874e-05
2	Macrod1	4.23229	0.44794	2.3131891714333601E-5	6.78325e-05
2	Rfng	4.23083	0.822701	2.3282525558105399E-5	6.82639e-05
2	Dynlt1a	4.22818	0.413919	2.3559238423941302E-5	6.90543e-05
2	Calhm6	4.22548	1.41556	2.38435155864621E-5	6.9877e-05
2	Tbc1d20	4.21991	0.108841	2.4439828148818701E-5	7.1592e-05
2	Ube2e3	4.21111	0.0564918	2.54121867704137E-5	7.44178e-05
2	Dynll2	4.20896	0.115591	2.5655215571993102E-5	7.51182e-05
2	Rnf39	4.20191	-0.0336193	2.6466889416786999E-5	7.74713e-05
2	Trappc2	4.19952	0.303909	2.6747699080299799E-5	7.82814e-05
2	Arpc1a	4.19582	0.0688723	2.7188681485933899E-5	7.9548e-05
2	Atp6v1c1	4.19535	0.0449392	2.7244539756038102E-5	7.96993e-05
2	Poli	4.19275	0.964191	2.7559232299964598E-5	8.06077e-05
2	Cdan1	4.19011	0.748329	2.7882356157764198E-5	8.15282e-05
2	Fhod1	4.1882	0.766102	2.8117152613299099E-5	8.22023e-05
2	Srf	4.18766	0.375404	2.8184272157101698E-5	8.23861e-05
2	Ccdc91	4.18741	0.723146	2.8215588850048298E-5	8.24652e-05
2	Lrig1	4.18303	0.349296	2.8764815867882501E-5	8.40577e-05
2	Tra2a	4.18264	0.0697342	2.8814538041788601E-5	8.41903e-05
2	Tlcd1	4.18249	0.0415093	2.8833935877680399E-5	8.42343e-05
2	Lrr1	4.18068	1.95194	2.90633948584185E-5	8.48918e-05
2	Rufy2	4.18045	0.67312	2.9093315959124201E-5	8.49664e-05
2	Bivm	4.18025	0.566605	2.9119062578857701E-5	8.50287e-05
2	Klhdc10	4.1798	0.293973	2.9177071683566301E-5	8.51771e-05
2	Patz1	4.17978	0.667224	2.9178684614545201E-5	8.51771e-05
2	Sod1	4.1765	-0.0679897	2.96032966714015E-5	8.64036e-05
2	Lclat1	4.17503	0.456022	2.9794115849034799E-5	8.69081e-05
2	Wdr44	4.17021	0.280088	3.04323154415358E-5	8.87563e-05
2	March5	4.16902	0.038347	3.0591071549012197E-5	8.92059e-05
2	8030462N17Rik	4.16894	0.291822	3.0602602068332197E-5	8.92261e-05
2	Zfp523	4.16873	0.310637	3.0630085717645902E-5	8.92928e-05
2	Exoc6	4.1679	0.221109	3.0742044173547603E-5	8.96057e-05
2	Relch	4.16675	0.12513	3.0897793075660102E-5	9.00461e-05
2	Dvl3	4.15991	0.55921	3.1837048584533098E-5	9.27694e-05
2	5830408C22Rik	4.15942	0.27325	3.1905751466497102E-5	9.29556e-05
2	Trp53rkb	4.1588	0.844804	3.1992097119558497E-5	9.31931e-05
2	Zfp512	4.15747	0.627797	3.21794171034531E-5	9.37247e-05
2	Pex6	4.1573	0.311167	3.2202733013026099E-5	9.37785e-05
2	Rnf123	4.15673	0.32781	3.22830347539196E-5	9.39982e-05
2	Slc27a4	4.15481	0.746011	3.2555397813963902E-5	9.4777e-05
2	Tmem64	4.15259	0.00452857	3.2873170534255698E-5	9.56733e-05
2	Armc7	4.15208	0.361961	3.294741514583E-5	9.58749e-05
2	Rprd1a	4.15192	0.556376	3.2970152322166901E-5	9.59267e-05
2	Bfsp2	4.15055	0.807455	3.3167057245140597E-5	9.64706e-05
2	Cspg4	4.14942	2.12936	3.3332319512535602E-5	9.69367e-05
2	Dlgap5	4.14921	0.548893	3.3361923726615802E-5	9.70082e-05
2	Cep350	4.14864	0.0220062	3.3445070874445401E-5	9.72208e-05
2	Mrtfb	4.14782	0.747978	3.3565349282833398E-5	9.75558e-05
2	Nemp1	4.14687	0.891446	3.3704840238776703E-5	9.79465e-05
2	Ripor2	4.14362	-0.23736	3.4186051836979602E-5	9.9315e-05
2	Zfp236	4.14355	0.4778	3.4197511497489097E-5	9.93334e-05
2	Irgm1	4.14157	0.317989	3.4494225111015202E-5	0.00010018
2	Zfp865	4.13966	0.633902	3.4781733471460601E-5	0.000101
2	Efcab14	4.13804	0.0927499	3.5028639062804503E-5	0.000101681
2	Arl6	4.13804	0.504218	3.5028958860814903E-5	0.000101681
2	Dhrs7b	4.13744	0.465491	3.5120428108960502E-5	0.000101907
2	Use1	4.13728	0.065575	3.5145228898384801E-5	0.000101949
2	BC055324	4.13599	1.83619	3.5343374737026698E-5	0.000102508
2	Oip5	4.13571	1.62512	3.5386618150720901E-5	0.000102618
2	Arfgef2	4.13536	0.193778	3.5439719088831799E-5	0.000102757
2	Crispld2	4.13451	2.53982	3.5571234232214302E-5	0.000103122
2	Tpst2	4.13381	0.0777249	3.5679665331274099E-5	0.000103421
2	Pex16	4.13314	0.0630278	3.5783949981735298E-5	0.000103708
2	Lrba	4.1325	0.0227074	3.5883397499792002E-5	0.000103981
2	Itm2a	4.13223	0.258428	3.5925302627655099E-5	0.000104087
2	Fam126a	4.13198	0.317014	3.5965286701225903E-5	0.000104187
2	Akap11	4.13133	0.156308	3.6066527778888901E-5	0.000104464
2	Ccsap	4.13097	0.134727	3.6123121402982502E-5	0.000104613
2	Hipk2	4.1306	0.381348	3.6181338290146002E-5	0.000104766
2	Alg12	4.1284	1.17287	3.65292976432293E-5	0.000105757
2	Slc25a28	4.12812	0.143761	3.6574028702141201E-5	0.000105871
2	Umad1	4.12752	0.465848	3.6669769861718297E-5	0.000106132
2	Hacl1	4.12747	0.782777	3.6677564146292698E-5	0.000106139
2	Bmpr1a	4.12726	0.33997	3.6711097497148099E-5	0.00010622
2	Strn	4.12711	0.205949	3.6734621616818198E-5	0.000106272
2	Zfp580	4.12678	0.356216	3.6788524556709302E-5	0.000106412
2	Tdrp	4.12638	2.67726	3.6851897741505297E-5	0.00010658
2	Tmod3	4.12426	0.0424277	3.7192996378321598E-5	0.000107534
2	Kat5	4.12267	0.448183	3.7450898675503001E-5	0.000108264
2	Inpp5b	4.12095	0.190171	3.7730854671312001E-5	0.000109057
2	Armcx2	4.12076	1.28435	3.7762897339201E-5	0.000109133
2	Nme7	4.11841	1.03243	3.8149429797716097E-5	0.000110217
2	Rnf111	4.11767	0.0832307	3.8272380763069399E-5	0.000110556
2	Pigc	4.11492	0.555701	3.8730765426661903E-5	0.000111846
2	Tmed8	4.11418	0.734041	3.8855846837837402E-5	0.000112191
2	Itpr1	4.11296	1.12039	3.9061148717838097E-5	0.000112733
2	Pdk1	4.10702	0.604743	4.0079323635394302E-5	0.000115637
2	Slc35a2	4.10605	0.301155	4.0247435576253603E-5	0.000116105
2	Zfp932	4.10578	0.792105	4.0294651052399801E-5	0.000116224
2	Hmbox1	4.10392	0.530664	4.0620867236598602E-5	0.000117147
2	P4ha1	4.10249	0.127493	4.08730032961495E-5	0.000117839
2	Tnfrsf22	4.1023	1.23989	4.0905967662671199E-5	0.000117917
2	Cyren	4.10152	0.6731	4.1044644122896502E-5	0.000118299
2	Cep57l1	4.10112	1.08467	4.1116321429908803E-5	0.000118488
2	Dgkz	4.10073	0.226824	4.1184512440916399E-5	0.000118667
2	Hdac6	4.09842	0.78255	4.1598427184858902E-5	0.000119842
2	Kmt5b	4.09684	0.0969342	4.1882958899916498E-5	0.000120643
2	Slc25a30	4.09429	0.518324	4.2345627199403601E-5	0.000121958
2	Dtwd2	4.09395	1.23211	4.2408465314519003E-5	0.000122121
2	Trac	4.09285	0.27964	4.2610732883814299E-5	0.000122685
2	Ect2	4.08964	0.611315	4.3205215813051197E-5	0.000124378
2	Styx	4.08849	0.112765	4.3419058047126498E-5	0.000124975
2	Mmgt1	4.0873	0.626635	4.3642177333282702E-5	0.000125599
2	Elk1	4.08568	0.60425	4.39488091225075E-5	0.000126462
2	Nsun4	4.08556	0.418585	4.3970496523181803E-5	0.000126506
2	Nphs2	4.08476	2.26826	4.4121531177681301E-5	0.000126922
2	Prr14	4.08428	0.0988984	4.4213318769494103E-5	0.000127167
2	Dhx33	4.0831	0.738607	4.4437902248333203E-5	0.000127794
2	Phtf2	4.0816	0.681464	4.4727109535645799E-5	0.000128587
2	Orc5	4.0781	0.768861	4.5406111593354598E-5	0.00013052
2	Pnrc2	4.07598	0.0734352	4.58206688299785E-5	0.000131672
2	Klre1	4.0731	1.43909	4.63920778381784E-5	0.000133295
2	Wdr24	4.07272	1.02833	4.6466729965172799E-5	0.000133489
2	AW209491	4.06772	1.17517	4.7474794292470101E-5	0.000136365
2	Vps33a	4.06704	0.300352	4.7614534322162703E-5	0.000136746
2	Ppargc1b	4.06695	1.34609	4.7633224304265797E-5	0.000136779
2	Cracr2a	4.06645	1.01869	4.7735357160874297E-5	0.000137052
2	Alg6	4.06624	0.925973	4.7777985692404401E-5	0.000137154
2	Nudt16	4.06452	0.775932	4.8131122878585803E-5	0.000138127
2	Rpusd2	4.06239	1.82591	4.8572717628752702E-5	0.000139374
2	Dhx35	4.06048	1.08896	4.89713981397468E-5	0.000140497
2	Atg2b	4.05983	0.555492	4.9107525484279099E-5	0.000140867
2	Ttc9c	4.05945	0.279115	4.9188667846280398E-5	0.000141078
2	Tmub2	4.05498	0.256043	5.01381765510242E-5	0.000143759
2	E030030I06Rik	4.05283	1.32428	5.0601737378784699E-5	0.000145045
2	Mettl15	4.05118	1.16006	5.0959866762648401E-5	0.00014605
2	Adam8	4.04616	0.776691	5.2064401835390302E-5	0.00014915
2	D3Ertd751e	4.0378	1.16088	5.39537266911982E-5	0.000154516
2	Bcdin3d	4.03664	1.0051	5.4221245456623202E-5	0.000155236
2	Mmab	4.03362	1.02082	5.4924288554564301E-5	0.000157203
2	Zfp386	4.03307	0.693597	5.5052473439948697E-5	0.000157546
2	Kmt2b	4.03274	0.254976	5.5129946495576299E-5	0.000157745
2	Cpped1	4.03138	0.421081	5.5449771341771302E-5	0.000158636
2	Slx1b	4.03125	1.11089	5.54812567153294E-5	0.000158703
2	Stk38	4.03068	0.0410573	5.5615630446083802E-5	0.00015904
2	Atxn7l3	4.03013	0.379637	5.5746502689831897E-5	0.000159391
2	Ccdc166	4.02825	0.0938599	5.61929195320848E-5	0.000160644
2	Ppp3r1	4.02495	0.00445236	5.6988439054316602E-5	0.000162846
2	Phykpl	4.02419	0.56431	5.7171885106732697E-5	0.000163346
2	Bclaf3	4.02232	0.29234	5.7627565932498302E-5	0.000164623
2	Prorp	4.02119	1.44681	5.79042373078018E-5	0.000165389
2	Atp2c1	4.02037	0.090585	5.8107009904299201E-5	0.000165944
2	Eif5	4.01571	0.230655	5.92672369131038E-5	0.000169233
2	Fgd6	4.01487	0.407743	5.9477872627588102E-5	0.000169809
2	Epc1	4.0125	-0.0118208	6.0077937499104397E-5	0.000171497
2	Pcmtd1	4.01104	-0.0559215	6.0452240119674202E-5	0.00017254
2	Pip5k1a	4.01014	0.0300393	6.06822958361094E-5	0.00017316
2	Ppm1j	4.01012	1.01142	6.0687501358797302E-5	0.00017316
2	Ppcdc	4.00869	0.287039	6.1057092821079295E-5	0.000174189
2	Mpp1	4.00697	0.254212	6.1501852356746401E-5	0.000175406
2	Clstn1	3.99766	0.450569	6.3971191553039206E-5	0.000182395
2	Swap70	3.99695	0.095574	6.4164876010043196E-5	0.00018292
2	Ptar1	3.99555	0.460328	6.4545157332245295E-5	0.000183977
2	Vps45	3.99363	0.449279	6.5070090294768202E-5	0.000185446
2	Hmgxb3	3.99338	0.486653	6.5137621815985295E-5	0.000185612
2	Dnajc14	3.99206	0.221873	6.5502320567599698E-5	0.000186623
2	Dbt	3.99089	0.869432	6.5825706244982107E-5	0.000187517
2	Tlk2	3.99023	0.117917	6.6009731903162003E-5	0.000187986
2	Plekha3	3.98887	0.0948344	6.6387452401605896E-5	0.000189034
2	Tsc22d2	3.98785	0.0704915	6.6675518078059004E-5	0.000189826
2	Ammecr1	3.98762	0.891764	6.6740304168845304E-5	0.000189983
2	Rccd1	3.98451	0.784188	6.7619972152352004E-5	0.000192402
2	Ppm1f	3.98305	0.964385	6.8035801524873798E-5	0.000193557
2	B230219D22Rik	3.98208	0.0247525	6.8314364078995505E-5	0.00019432
2	Mon1a	3.98077	0.462898	6.8692438464680903E-5	0.000195367
2	Mapkapk2	3.97819	0.0338869	6.9440870232042405E-5	0.000197438
2	Dhx8	3.97693	0.218642	6.9810491824324903E-5	0.000198459
2	Gng5	3.97552	0.332195	7.0224830875840796E-5	0.000199608
2	Igfbp6	3.97451	2.18841	7.0524900648980706E-5	0.000200432
2	Cyb5r4	3.97392	0.163254	7.0698098491515704E-5	0.000200888
2	Casp9	3.9739	0.9623	7.0706188110557103E-5	0.000200888
2	Lin52	3.97218	0.652245	7.1217394297917402E-5	0.00020224
2	Cnot6	3.96888	0.104383	7.2209886001486505E-5	0.000204949
2	Inpp5d	3.96617	0.0767446	7.3035355133976894E-5	0.000207206
2	C030006K11Rik	3.96617	0.909557	7.3037066315754306E-5	0.000207206
2	Tmco6	3.96569	0.745277	7.31845841987632E-5	0.000207571
2	Zfp930	3.96568	1.0861	7.31871559457618E-5	0.000207571
2	Rbm33	3.96314	-0.0586088	7.3970560769050497E-5	0.000209762
2	Mau2	3.9606	0.0859501	7.4762547751939103E-5	0.000211977
2	Ivns1abp	3.95998	0.0125393	7.4956751731861796E-5	0.000212496
2	Mcoln1	3.95961	0.142	7.5073020028066205E-5	0.000212795
2	Tor1a	3.95916	0.0166067	7.5214746426913295E-5	0.000213165
2	Aldh3a2	3.95676	0.30297	7.5973793488093495E-5	0.000215222
2	Ess2	3.95363	0.452977	7.6973972231609506E-5	0.000217992
2	St8sia1	3.952	-0.0389064	7.7500321100618303E-5	0.000219427
2	Cenpo	3.95197	1.15605	7.7510502574167593E-5	0.000219427
2	Gosr1	3.95194	0.248502	7.7520911609798394E-5	0.000219427
2	Pigo	3.95192	1.02577	7.7526342935642804E-5	0.000219427
2	Fbln1	3.95063	2.22563	7.7946092103791894E-5	0.000220583
2	Piezo1	3.94815	0.93198	7.8757351592481507E-5	0.000222846
2	Marveld1	3.9479	0.458247	7.8840777605565805E-5	0.00022305
2	Kif3b	3.94769	0.418137	7.8909097386543003E-5	0.000223211
2	Ptrh1	3.9472	1.20195	7.9070341916800401E-5	0.000223634
2	Rtn4	3.94695	0.127282	7.9153619717689294E-5	0.000223837
2	Cep131	3.94111	1.38343	8.11069281334048E-5	0.000229294
2	Tbc1d8b	3.93951	0.611101	8.1649729643917202E-5	0.000230794
2	Palld	3.93808	1.07327	8.2137623587864495E-5	0.00023214
2	Rrnad1	3.93804	0.668866	8.2150770544520704E-5	0.000232143
2	Fxr1	3.93546	0.01072	8.3038334832280703E-5	0.000234617
2	Nt5dc2	3.93309	0.45317	8.3862530673021698E-5	0.000236911
2	Zxdc	3.93159	0.33809	8.4386445648517195E-5	0.000238321
2	Vps37a	3.92957	0.00170675	8.5099120594840706E-5	0.000240299
2	Hist1h2ai	3.92801	0.634502	8.5650222698297095E-5	0.00024182
2	E130308A19Rik	3.92783	0.730028	8.5714152386909094E-5	0.000241965
2	Snrpn	3.9258	0.144937	8.6443435722791004E-5	0.000243988
2	Isoc2b	3.92435	0.746764	8.6964153511356597E-5	0.000245422
2	Armcx4	3.92392	0.268199	8.7119429667285696E-5	0.000245824
2	Kansl3	3.92309	0.253541	8.7421640896441903E-5	0.000246641
2	Pus3	3.92156	1.12512	8.7978013936911497E-5	0.000248175
2	Sac3d1	3.92087	-0.224484	8.82288067862154E-5	0.000248846
2	Sepsecs	3.92012	0.514625	8.8504381704614603E-5	0.000249587
2	Jmjd8	3.91788	0.867173	8.9330818356953695E-5	0.000251881
2	Faap100	3.91608	0.5148	8.9998930741786093E-5	0.000253691
2	Zbtb22	3.91563	0.512766	9.0168195813248396E-5	0.000254131
2	Kif20b	3.91387	0.533074	9.08269753564447E-5	0.00025595
2	Cutc	3.91211	0.612159	9.1493210614701894E-5	0.00025779
2	Mfsd8	3.91107	0.899436	9.18880956042224E-5	0.000258827
2	Osbpl7	3.9064	0.731662	9.3682511269239498E-5	0.000263843
2	Naa30	3.90428	0.0696882	9.4506766401666203E-5	0.000266126
2	D5Ertd579e	3.90423	0.052916	9.4525324495772897E-5	0.00026614
2	Tfcp2	3.8976	0.809735	9.71495746519573E-5	0.000273449
2	Nrcam	3.8961	0.289498	9.7755782980260504E-5	0.000275115
2	Zbtb44	3.89547	0.212294	9.8008810416993307E-5	0.000275787
2	Zbtb17	3.89216	0.613051	9.9356749342894107E-5	0.000279458
2	Wdr73	3.89133	0.946353	9.9696888796655295E-5	0.000280374
2	Thbd	3.88922	1.5015	1.0056666562509799E-4	0.000282779
2	Kmt2c	3.88384	-0.0491664	1.02817750983875E-4	0.000289025
2	Mfn1	3.88278	0.382742	1.03268119218807E-4	0.000290249
2	Fkbp15	3.87963	0.210122	1.04614200477662E-4	0.000293989
2	Samsn1	3.87736	-0.175422	1.0559407414167899E-4	0.000296657
2	Fbxo33	3.8762	0.0221143	1.06100644863373E-4	0.000298037
2	Napa	3.87571	0.0498763	1.0631391688266199E-4	0.000298592
2	Gba2	3.87328	0.958387	1.07378970032065E-4	0.00030154
2	Tmco4	3.87205	0.636253	1.07922996931157E-4	0.000303024
2	Bcl2l1	3.86206	0.0529044	1.12435677880363E-4	0.000315648
2	Ercc6l	3.85946	1.55287	1.13637042256781E-4	0.000318975
2	Rnf38	3.85914	0.0461293	1.13784565964871E-4	0.000319343
2	Phkb	3.8559	0.386157	1.1530499486168899E-4	0.000323563
2	Bysl	3.85117	-0.221023	1.17555705227343E-4	0.000329783
2	Dus3l	3.84418	0.348095	1.2095722043677401E-4	0.000339178
2	Llgl2	3.84409	1.07074	1.2100269392093299E-4	0.000339256
2	AW146154	3.84402	1.28231	1.21035775669081E-4	0.0003393
2	Cxadr	3.84361	0.26359	1.21238932709768E-4	0.00033982
2	Pgs1	3.84288	0.200364	1.2159843324859E-4	0.000340778
2	Ttc1	3.84067	-0.000418081	1.2270112714910401E-4	0.000343719
2	Trim32	3.84034	1.46466	1.2286181912203701E-4	0.00034412
2	Mapk8ip3	3.83995	0.159845	1.23060862589614E-4	0.000344627
2	Rbm15	3.83588	0.59957	1.2511537144644101E-4	0.00035033
2	Senp2	3.83566	-0.00790656	1.2522778440354E-4	0.000350594
2	Odr4	3.83185	0.312017	1.27184846058396E-4	0.000356022
2	Drc1	3.82946	3.72461	1.28426300119939E-4	0.000359445
2	Xlr4b	3.82436	0.339305	1.3111253657738399E-4	0.00036691
2	Rnf214	3.82131	0.275823	1.3274456204064901E-4	0.00037137
2	Gin1	3.81773	0.681522	1.34686248727241E-4	0.000376693
2	Hist1h2ag	3.81649	0.862348	1.3536327192993099E-4	0.000378532
2	Gbp8	3.81349	0.383978	1.3701564151954101E-4	0.000383097
2	Atg13	3.81151	0.268256	1.38119951082331E-4	0.000386129
2	Ctdsp2	3.80887	0.0260043	1.3960475279118899E-4	0.000390224
2	Ppp3ca	3.80855	0.117926	1.39783856970811E-4	0.000390668
2	Sox4	3.80802	1.04382	1.4008297682592199E-4	0.000391448
2	Tmem259	3.80359	0.0552032	1.4261474629504299E-4	0.000398407
2	Pla2g15	3.79709	0.781159	1.4640321024525301E-4	0.000408932
2	Yipf2	3.79683	0.756863	1.4655708205278599E-4	0.000409302
2	Pde4d	3.79072	0.146348	1.5021150517055399E-4	0.000419387
2	Rnf31	3.78918	0.567176	1.5114819573885799E-4	0.000421881
2	Wdr34	3.78767	0.964691	1.5206773329670299E-4	0.000424386
2	Pi4kb	3.78361	0.390236	1.54567051953989E-4	0.000431237
2	Hjurp	3.78122	0.128117	1.5606001296879099E-4	0.00043534
2	Ctsa	3.77772	0.0873009	1.58272779373003E-4	0.000441385
2	Trim21	3.77614	0.967105	1.5927812754129E-4	0.000444125
2	Kdsr	3.77569	0.196575	1.59564938796025E-4	0.00044486
2	Dph1	3.77435	1.26803	1.60425594996782E-4	0.000447195
2	Stk4	3.7734	0.00294687	1.6103967145408699E-4	0.000448842
2	Vps54	3.77281	0.579355	1.6141668143042199E-4	0.000449828
2	Wdr62	3.77197	1.73557	1.6196448126028901E-4	0.00045129
2	Zfp335	3.77091	0.357376	1.6265465029965999E-4	0.000453148
2	Itpkb	3.76935	-0.14059	1.6367425624412999E-4	0.000455857
2	Vipas39	3.76833	0.305862	1.6434553128672101E-4	0.000457661
2	Rdh14	3.76751	0.507449	1.6488330867140799E-4	0.000459092
2	Xpr1	3.76728	0.0457425	1.6503416430125101E-4	0.000459446
2	Lsm14b	3.76481	-0.029065	1.6667654534018299E-4	0.000463952
2	Txndc16	3.75621	0.690151	1.7250490897804499E-4	0.000480106
2	Coq8b	3.75478	0.268166	1.7349635773016901E-4	0.000482796
2	Uros	3.7529	0.984253	1.7480372840491699E-4	0.000486364
2	Thap2	3.75249	0.633539	1.75084071324431E-4	0.000487074
2	Pdik1l	3.75213	0.717649	1.7534138299968999E-4	0.00048772
2	Zfp868	3.75026	0.277482	1.7665345663048901E-4	0.000491229
2	Sec16a	3.74478	0.245339	1.8055436288588899E-4	0.000501932
2	Nudt4	3.73998	-0.199189	1.8403388926370901E-4	0.000511531
2	Dok7	3.73636	1.52697	1.86701122941859E-4	0.000518796
2	Fam241a	3.73579	0.0885484	1.8712866127911599E-4	0.000519835
2	Nmnat1	3.7355	1.14802	1.8734433531481201E-4	0.000520359
2	Msh4	3.73504	1.95855	1.8768677457502701E-4	0.000521235
2	Plekhf2	3.73385	0.0511908	1.8857526802009799E-4	0.000523628
2	Fyb	3.73206	0.188139	1.89921743957977E-4	0.000527291
2	Ctbp2	3.73136	0.191004	1.90452298289912E-4	0.000528688
2	Vezt	3.72982	0.534664	1.9161422748057401E-4	0.000531761
2	2010320M18Rik	3.72909	0.84885	1.9217212265372499E-4	0.000533233
2	Slc4a2	3.72632	0.345693	1.9429413097346801E-4	0.000538966
2	Fam104a	3.72585	0.0334897	1.94661431897145E-4	0.000539908
2	Ccdc93	3.72453	0.56378	1.9568273116417001E-4	0.000542663
2	Zfp68	3.72434	0.276273	1.95824162747113E-4	0.000542977
2	Hgfac	3.72198	1.33629	1.9766606713205899E-4	0.000547927
2	Cxcl10	3.72162	0.910308	1.9794843458943601E-4	0.000548632
2	Fads3	3.72147	0.0910408	1.9806291215949799E-4	0.00054887
2	Zer1	3.72111	0.46132	1.9834965260378301E-4	0.000549586
2	AC149090.1	3.72082	0.105062	1.9858075373862499E-4	0.000550148
2	Atp5l	3.71731	0.279791	2.01358191344853E-4	0.000557443
2	Cd99l2	3.717	0.811417	2.01601497216763E-4	0.000558037
2	Nif3l1	3.71598	-0.0351999	2.0241973216297301E-4	0.000560222
2	Arfgef1	3.71454	0.0788599	2.0357533837303901E-4	0.00056334
2	Rb1cc1	3.71307	-0.0482342	2.0476088018413999E-4	0.000566539
2	Hid1	3.71076	0.287854	2.06638288673643E-4	0.00057157
2	Rxrb	3.70689	0.234258	2.09823133324267E-4	0.000580297
2	Tnfaip8l1	3.70525	0.00998415	2.1118591903540799E-4	0.000583982
2	Zkscan14	3.70422	0.402018	2.1204414012303299E-4	0.000586272
2	Ywhaz	3.70189	0.231155	2.1399655420450601E-4	0.000591585
2	Sf3b1	3.70066	0.256933	2.1503707659680101E-4	0.000594377
2	Tmem120b	3.69931	0.851238	2.1618225972121899E-4	0.000597457
2	Zfp110	3.6985	0.20465	2.16881065190835E-4	0.000599303
2	Tada2b	3.69604	0.589478	2.18986013986694E-4	0.000604947
2	Lztfl1	3.69462	-0.0145966	2.2021205006410801E-4	0.000608247
2	Zfp606	3.69203	0.943072	2.2247195393275201E-4	0.000614401
2	Fbxl12	3.69195	0.185833	2.2253857034976499E-4	0.000614497
2	Rph3al	3.68814	1.28335	2.2590204651419101E-4	0.000623607
2	Ctbs	3.68749	0.447076	2.26473043448401E-4	0.000625094
2	Fbxw5	3.68704	-0.0675549	2.2687479187560701E-4	0.000626114
2	Cgrrf1	3.68676	0.269477	2.2712762613297799E-4	0.000626722
2	Ankfy1	3.68519	0.242783	2.28535481977758E-4	0.000630337
2	Gatc	3.68104	0.366685	2.3228218163096599E-4	0.000640489
2	Shf	3.6805	0.664466	2.32777105613427E-4	0.000641762
2	Mob1a	3.67985	0.0155165	2.3336759111464901E-4	0.000643298
2	Gemin4	3.67794	2.30404	2.3512367688625501E-4	0.000648047
2	Zfp579	3.67749	0.581967	2.3553787538105401E-4	0.000649096
2	1810055G02Rik	3.67344	0.283819	2.3930444699784401E-4	0.000659194
2	Mettl6	3.67314	0.442438	2.39587945032382E-4	0.000659787
2	2700081O15Rik	3.66493	2.02418	2.4740238964413399E-4	0.000681113
2	Gmppb	3.66465	-0.0523788	2.4767933317586602E-4	0.000681779
2	Rufy1	3.66353	0.206146	2.4876762264288598E-4	0.000684677
2	Agtrap	3.66322	0.429641	2.4906773856333203E-4	0.000685406
2	Mthfsd	3.66262	0.704932	2.49645839273609E-4	0.000686899
2	Chuk	3.65888	0.0943788	2.53321053515346E-4	0.000696912
2	Nsrp1	3.65851	0.119291	2.5368368030103099E-4	0.00069781
2	St7l	3.65669	0.248398	2.5549369054466803E-4	0.000702589
2	Ormdl3	3.65387	-0.00923926	2.5831928928856502E-4	0.000710259
2	Pomgnt1	3.65105	0.622047	2.6117416930478902E-4	0.000718006
2	Epc2	3.64984	0.0197859	2.6239999571999801E-4	0.000721274
2	Sap18b	3.64939	0.00238326	2.6285981916924399E-4	0.000722435
2	Tanc1	3.64775	1.33309	2.6454919455451003E-4	0.000726975
2	C87436	3.64516	0.32649	2.6722025546897798E-4	0.000734211
2	Man2a2	3.64449	0.211578	2.6792142156699698E-4	0.000736033
2	Fam185a	3.64151	1.88828	2.7104694668814801E-4	0.000744302
2	Bicdl1	3.63891	1.52574	2.7379651264025401E-4	0.000751639
2	Tubd1	3.63666	1.18473	2.7620144206391201E-4	0.000758134
2	Sh2b3	3.6365	0.218566	2.7636841426976702E-4	0.000758485
2	Ranbp2	3.63573	-0.0624457	2.7719267799328201E-4	0.000760639
2	Uhmk1	3.6332	0.270992	2.7992859258272202E-4	0.000767929
2	Ndor1	3.62992	0.494	2.8351176696606999E-4	0.000777648
2	Dgke	3.62733	0.637224	2.8636800352482502E-4	0.00078526
2	Stard5	3.62494	0.902631	2.8903396497023502E-4	0.000792458
2	Gls	3.62212	-0.0151809	2.9220256813928202E-4	0.000801032
2	Mmachc	3.62172	1.47123	2.9265109947660903E-4	0.000802148
2	Tesc	3.62161	0.420767	2.9276965725576301E-4	0.00080236
2	Rab2b	3.61825	0.238524	2.9660255079375498E-4	0.000812519
2	Hist1h2ab	3.61471	0.00621909	3.0068659621092502E-4	0.00082359
2	Akt1s1	3.61259	0.262098	3.0314949917665802E-4	0.000830101
2	Ccdc61	3.61082	0.616854	3.0522661102829298E-4	0.000835671
2	Socs4	3.60948	0.0828915	3.06811973340627E-4	0.000839892
2	Tmem260	3.60738	0.570405	3.0929851187002901E-4	0.00084646
2	Crtc2	3.60673	0.0858613	3.1007926005511503E-4	0.000848476
2	Nptxr	3.60565	0.702719	3.1137232557014899E-4	0.000851894
2	Dop1a	3.60389	0.149439	3.1349033471907102E-4	0.000857568
2	Dph2	3.60281	1.57719	3.1480094174507798E-4	0.000861031
2	Fbxo21	3.60139	0.270009	3.1652464643936698E-4	0.000865501
2	Trmu	3.60098	0.809645	3.1702082232509501E-4	0.000866736
2	Fut7	3.59562	1.47473	3.2361932810434299E-4	0.000884651
2	Trim25	3.59272	0.203281	3.2724591354147E-4	0.000894438
2	Mmp11	3.59226	2.51504	3.2782546630624602E-4	0.000895896
2	BC052040	3.59197	1.05498	3.2819037378851101E-4	0.000896766
2	Gpank1	3.59063	0.595783	3.29883573365983E-4	0.000901266
2	Peak1	3.58925	0.0535646	3.3163469134233503E-4	0.000905833
2	Dnase2a	3.58924	0.243049	3.3164890587050798E-4	0.000905833
2	Akr1c12	3.589	1.4812	3.3194932104616698E-4	0.000906526
2	Clp1	3.58861	-0.0323312	3.3245117256101403E-4	0.000907768
2	Atxn7l1	3.58611	0.132738	3.3564339371510598E-4	0.000916226
2	Ap1g1	3.58476	0.00709368	3.3739059744522401E-4	0.000920866
2	D11Wsu47e	3.58411	1.39062	3.38232998430498E-4	0.000923035
2	Thtpa	3.58361	1.36193	3.3887515529211699E-4	0.000924657
2	Wdr48	3.58271	0.0569948	3.4004555381437899E-4	0.000927719
2	0610030E20Rik	3.58219	0.244104	3.4073192991045201E-4	0.000929461
2	Cpt2	3.58185	0.737792	3.4117229199708601E-4	0.000930531
2	Otof	3.58047	4.11052	3.42979406892327E-4	0.000935065
2	Tmem135	3.57974	0.0848058	3.43932274487029E-4	0.00093753
2	Phf8	3.57885	0.100833	3.4510424926840501E-4	0.00094046
2	Dmac2l	3.57805	0.626726	3.4616989515717702E-4	0.000943231
2	Lats1	3.57758	0.151402	3.4678537768495802E-4	0.000944775
2	Acap2	3.57708	-0.0178527	3.4744735101530203E-4	0.000946446
2	Sos1	3.57689	0.0998965	3.4770077068935201E-4	0.000947003
2	Hopx	3.57498	-0.280948	3.5025945361304601E-4	0.000953837
2	Lime1	3.57489	-0.0325184	3.50372603758064E-4	0.000954011
2	Hsdl1	3.57447	0.572606	3.50932310790235E-4	0.000955401
2	Stap1	3.57323	0.00337906	3.52601400036618E-4	0.000959742
2	Xpc	3.57318	0.630157	3.5267573291682699E-4	0.000959742
2	Tbcc	3.5724	0.242144	3.5372831323065998E-4	0.000962471
2	Fbxw17	3.57203	0.575478	3.5422404972690498E-4	0.000963644
2	Dnajc18	3.572	0.505084	3.54259011845265E-4	0.000963644
2	Rabl3	3.56921	0.999011	3.5805588300892702E-4	0.000973562
2	Sec24d	3.56533	-0.112879	3.6339366103536598E-4	0.000987937
2	B3glct	3.56389	0.765531	3.6539814721676099E-4	0.000993131
2	Mosmo	3.56388	-0.101939	3.65406901819369E-4	0.000993131
2	Apc	3.56084	0.0505449	3.6966820757935098E-4	0.00100443
2	Pip4p2	3.56037	0.377944	3.7032759887737498E-4	0.00100608
2	Tigar	3.55997	0.775913	3.7089831660565601E-4	0.00100749
2	Pex10	3.55928	0.854496	3.71868149933144E-4	0.00100998
2	Gse1	3.55914	0.369185	3.7207189825117903E-4	0.00101039
2	Rap2b	3.55737	0.0301034	3.7458575718665098E-4	0.00101694
2	Exoc1	3.55729	0.277923	3.7469827238099999E-4	0.0010171
2	Tarbp1	3.55624	1.30942	3.7620682810732303E-4	0.00102105
2	Pank1	3.55554	0.349236	3.7720967134594302E-4	0.00102363
2	Ccdc28b	3.5551	0.145326	3.7783846942947302E-4	0.00102519
2	Ube2j2	3.55482	0.0709253	3.7823410045873998E-4	0.00102612
2	Scyl2	3.5546	0.191166	3.7855470464462501E-4	0.00102685
2	Fam120c	3.55355	0.990362	3.8006666526398401E-4	0.0010308
2	Dtwd1	3.55343	1.21542	3.8024633894364398E-4	0.00103115
2	Gpatch11	3.55282	0.230762	3.8112465033954799E-4	0.00103338
2	Smim24	3.55197	0.703121	3.8235584846580702E-4	0.00103658
2	Zdhhc13	3.55166	0.41519	3.8281583835646899E-4	0.00103768
2	Fam222b	3.5512	0.128792	3.8347880683982399E-4	0.00103933
2	Abhd5	3.5509	-0.00204931	3.8391866516423502E-4	0.00104032
2	Moap1	3.5481	0.720857	3.8801594029966199E-4	0.00105118
2	Il21r	3.5468	0.653681	3.8993823265937798E-4	0.00105624
2	Cep164	3.54539	0.371494	3.9202937136427902E-4	0.00106176
2	Pigb	3.53807	0.958356	4.03061943494274E-4	0.00109149
2	Bet1l	3.53322	-0.0149184	4.1053221221221798E-4	0.00111141
2	Trmt5	3.53041	1.43827	4.1491278063476302E-4	0.00112295
2	Fam219b	3.52689	0.776318	4.2047123423007902E-4	0.00113784
2	Glce	3.52484	0.516082	4.2374151002018499E-4	0.00114652
2	Ddx11	3.52472	1.50698	4.2393369652285001E-4	0.00114688
2	Stk10	3.52072	0.284227	4.3037837052356802E-4	0.00116416
2	Crtc3	3.52008	0.00519504	4.3142119392095598E-4	0.00116681
2	Cspp1	3.51983	0.252811	4.3182579389130599E-4	0.00116775
2	Gabpb1	3.51918	-0.0365532	4.3288898512124899E-4	0.00117046
2	Alms1	3.51783	1.13719	4.3509254543193702E-4	0.00117625
2	Tmem175	3.5137	0.483983	4.4191258038552602E-4	0.00119452
2	Afp	3.50897	1.91762	4.4984473715836302E-4	0.00121579
2	Mdfic	3.50696	0.224233	4.5325874125754298E-4	0.00122468
2	Prpf18	3.5032	0.10009	4.5970476834134098E-4	0.00124175
2	BC017158	3.50032	0.807466	4.6470701722942499E-4	0.00125491
2	Mfsd11	3.49819	0.338104	4.6843094829393002E-4	0.00126479
2	Zfp324	3.49626	1.69848	4.71833070839326E-4	0.0012738
2	Atp6v1d	3.49604	0.0352448	4.7222225440462498E-4	0.00127467
2	Zfp518a	3.49575	0.612487	4.7272925934515702E-4	0.00127586
2	Ankrd16	3.49375	0.43085	4.76295029225937E-4	0.00128531
2	Mccc1	3.49117	0.789115	4.8090442634779598E-4	0.00129756
2	2810013P06Rik	3.48824	0.0105639	4.8621162933691202E-4	0.00131152
2	Guf1	3.48771	0.880416	4.8717270760189799E-4	0.00131393
2	Tmem87a	3.48689	0.279534	4.8868144915089902E-4	0.00131781
2	4833439L19Rik	3.48676	0.0944202	4.8891119985274803E-4	0.00131825
2	Plekhg3	3.48255	0.0927127	4.9666372007261996E-4	0.00133859
2	Abcd3	3.48104	0.892254	4.9946423901325095E-4	0.00134595
2	Tecpr1	3.48081	0.226049	4.9990461412584297E-4	0.00134676
2	Shld1	3.47634	1.03766	5.0830641173869905E-4	0.00136883
2	Dynlt1f	3.47454	0.685932	5.1173528014427999E-4	0.00137787
2	Fam193b	3.47394	0.579911	5.1288079440695304E-4	0.00138076
2	Zfp808	3.47202	2.0379	5.1655204043387596E-4	0.00139026
2	Gt(ROSA)26Sor	3.46917	0.0306293	5.2206482183986703E-4	0.0014047
2	Ccm2	3.46907	-0.0428811	5.2227115440228603E-4	0.00140506
2	Phospho2	3.46523	0.287962	5.2977608303470501E-4	0.00142506
2	Ighmbp2	3.4634	0.966412	5.3339509256394304E-4	0.00143459
2	Kidins220	3.4589	0.0817836	5.4237908059312696E-4	0.00145835
2	Cand2	3.45818	1.22827	5.4384351987869198E-4	0.00146208
2	Nudt7	3.45734	1.27682	5.4552652287695501E-4	0.0014662
2	Myo9a	3.45594	0.0878264	5.4837972842994797E-4	0.00147367
2	Susd1	3.45397	1.72433	5.5240587322058499E-4	0.00148407
2	Paip2b	3.45357	0.296353	5.5321325314672699E-4	0.00148604
2	Ttpal	3.44767	0.199243	5.6544783895696505E-4	0.00151848
2	Ezh1	3.44688	0.0195177	5.6710359496374397E-4	0.00152271
2	Emc9	3.44579	0.54332	5.6939039162738896E-4	0.00152864
2	Arfgap3	3.44425	0.124214	5.7264509236708402E-4	0.00153717
2	Fam149b	3.44062	0.495121	5.80378278845279E-4	0.00155771
2	Zfp668	3.43458	1.04231	5.9346753747903695E-4	0.00159262
2	Lrrcc1	3.43453	0.310371	5.9358377649131099E-4	0.00159271
2	Spsb2	3.43173	0.115795	5.9974551436427204E-4	0.00160902
2	Arv1	3.43086	1.4653	6.0166958240675096E-4	0.00161396
2	Supt4a	3.42097	0.0911069	6.2398879458641404E-4	0.00167337
2	Pkig	3.42072	0.0287095	6.24564298245321E-4	0.00167468
2	Zbtb41	3.41903	0.47961	6.2843728444628296E-4	0.00168483
2	Tank	3.41869	0.124133	6.2923135280468603E-4	0.00168672
2	Zfp869	3.41861	0.0843314	6.2941547740342704E-4	0.00168698
2	Slc2a6	3.41719	0.110149	6.3272207058066897E-4	0.00169561
2	Ifit2	3.41654	1.2221	6.3423173422715799E-4	0.00169919
2	Sem1	3.41307	0.279325	6.4235867753100796E-4	0.00172072
2	Epn1	3.40946	0.022656	6.5090897090713795E-4	0.00174338
2	Atpif1	3.40934	0.298698	6.5121235709595705E-4	0.00174396
2	Wdr90	3.40708	0.257766	6.5662527403994599E-4	0.00175796
2	Polk	3.40657	0.436246	6.5783773986388997E-4	0.00176097
2	Ccdc6	3.40509	0.429737	6.6142843062116604E-4	0.00177033
2	Tgfb1	3.39906	0.203723	6.7617965731901503E-4	0.00180882
2	Trim56	3.39798	0.54013	6.78866135889363E-4	0.00181575
2	Tnfrsf1b	3.39541	-0.0522074	6.8525945920307099E-4	0.00183234
2	Tgtp2	3.39452	1.69665	6.8749532004431504E-4	0.00183807
2	Dusp28	3.39396	0.538892	6.88908252815974E-4	0.00184159
2	Cfap410	3.39282	0.682982	6.9178101888389102E-4	0.00184902
2	Flvcr1	3.39227	0.361495	6.9317209654976605E-4	0.00185248
2	Rab10os	3.39125	-0.0799726	6.9573507022772105E-4	0.00185856
2	Herpud2	3.39087	-0.0444312	6.9670910592603704E-4	0.0018609
2	Med23	3.38647	0.546182	7.0798665861660903E-4	0.0018905
2	Flad1	3.38623	0.602153	7.0861222434798503E-4	0.00189191
2	Rtl8b	3.38596	0.177827	7.0930148138873602E-4	0.00189349
2	Dhx40	3.38552	-0.0131531	7.1043053607234001E-4	0.00189598
2	Hsh2d	3.38534	2.5567	7.1089709661389803E-4	0.00189682
2	Wdr11	3.38532	0.598637	7.1094051206507304E-4	0.00189682
2	Dcaf11	3.38528	-0.00957802	7.1106896386651105E-4	0.0018969
2	Inka2	3.38371	0.990447	7.1513989305368802E-4	0.0019075
2	Ncoa6	3.38364	0.158193	7.15325448799957E-4	0.00190773
2	Ufsp1	3.38125	1.87953	7.2156564321104895E-4	0.00192305
2	Trappc13	3.37445	0.41462	7.3964451182156497E-4	0.00197069
2	1700037C18Rik	3.37073	0.373162	7.4970513679877904E-4	0.00199722
2	C77080	3.37048	0.788104	7.50361069059072E-4	0.00199869
2	Slc39a9	3.36939	0.563476	7.5333559121862695E-4	0.00200634
2	Bod1	3.36728	0.442846	7.5912906984710801E-4	0.00202149
2	Cfl2	3.36689	0.349725	7.6020839092038597E-4	0.00202408
2	Arl5a	3.36477	-0.0522951	7.6607030684610895E-4	0.00203941
2	Trmt13	3.36437	0.498888	7.6718208634964601E-4	0.00204209
2	Nsun6	3.36318	0.394181	7.7051082406298503E-4	0.00205067
2	Cbx2	3.35598	1.98274	7.9083836881001604E-4	0.00210419
2	4833438C02Rik	3.35552	0.493173	7.9214547368321501E-4	0.00210738
2	Cipc	3.35531	0.577152	7.9276574960566396E-4	0.00210874
2	Mcfd2	3.35344	0.0976123	7.9813084602619699E-4	0.00212272
2	Vars2	3.35266	0.887811	8.0039171459723101E-4	0.00212844
2	Zbtb14	3.34229	1.04648	8.3089328685453695E-4	0.00220864
2	Zfp809	3.34115	0.576427	8.3431405948565399E-4	0.00221743
2	Mios	3.33782	0.533196	8.4438747347874996E-4	0.00224389
2	Tut1	3.336	0.545467	8.4993706508322195E-4	0.00225833
2	Zbtb8a	3.3334	0.833008	8.5791882749193798E-4	0.00227923
2	Zmym4	3.33136	0.0981153	8.6421846917689095E-4	0.00229565
2	Rbm48	3.3311	0.472473	8.6504935578147904E-4	0.00229754
2	Slx4	3.32851	0.640465	8.7310567046143702E-4	0.00231862
2	Dcaf10	3.32633	0.0339944	8.7998921004567201E-4	0.00233658
2	Zfp451	3.32507	-0.0141454	8.8395122628486401E-4	0.00234678
2	Itgav	3.32465	-0.123459	8.8529182991499997E-4	0.00235001
2	Pigv	3.32242	0.584983	8.9240732699891298E-4	0.00236825
2	Ankib1	3.3207	0.134244	8.9790731427421395E-4	0.00238187
2	Spg20	3.32064	0.558211	8.9810504454105298E-4	0.00238206
2	Slc20a2	3.31395	0.485149	9.1987134291747301E-4	0.00243946
2	Abhd13	3.3109	0.29914	9.2996275261140505E-4	0.00246555
2	Nek8	3.30864	-0.108017	9.3750380879705105E-4	0.0024852
2	Tmtc4	3.30693	0.983351	9.4323729995895197E-4	0.00249973
2	Ercc3	3.30693	0.460521	9.4324200319875295E-4	0.00249973
2	Gripap1	3.3015	0.00221055	9.6168855252468902E-4	0.00254826
2	Icam2	3.29763	1.68377	9.75061680115213E-4	0.00258335
2	Arrdc3	3.29564	0.350953	9.8197127899711393E-4	0.0026013
2	Tti2	3.29402	0.54989	9.8763708648236899E-4	0.00261595
2	Samd3	3.29268	2.25493	9.9239114690828699E-4	0.00262818
2	Skp2	3.29245	0.781002	9.9316786911898499E-4	0.00262988
2	Sfxn2	3.28641	0.721187	1.0147155964168901E-3	0.0026862
2	Pick1	3.28599	0.742032	1.0162591005118799E-3	0.00268992
2	Zfp683	3.28572	2.20439	1.0172170128012899E-3	0.00269209
2	Dbn1	3.28448	0.264305	1.02170508280926E-3	0.00270285
2	Slc35a3	3.28441	0.175542	1.02194566974643E-3	0.00270312
2	Spata13	3.28179	0.00734957	1.0315049510172701E-3	0.00272803
2	Lpgat1	3.27973	0.158911	1.0390668129729599E-3	0.00274766
2	Esrp2	3.27874	2.44809	1.04271211802175E-3	0.00275692
2	Miga1	3.27859	1.67273	1.0432825227012501E-3	0.00275805
2	Zfp740	3.27812	0.0859727	1.0450161545133101E-3	0.00276226
2	Fbxo5	3.27806	0.587737	1.0452488860079501E-3	0.00276249
2	Mef2d	3.27769	-0.0298162	1.0466074425164399E-3	0.00276571
2	Pcnx4	3.27565	0.413499	1.05418825284049E-3	0.00278536
2	Ensa	3.27436	-0.0097103	1.05902335398056E-3	0.00279775
2	Ikbkg	3.27411	0.25604	1.0599372922048299E-3	0.00279979
2	Zfc3h1	3.27216	-0.00752598	1.0673041122400901E-3	0.00281886
2	Ralgps1	3.27191	1.17778	1.06822993694975E-3	0.00282092
2	Gatb	3.27136	0.699749	1.07032699444585E-3	0.00282607
2	Slc26a10	3.26957	1.14965	1.0771062719614199E-3	0.0028432
2	Phf19	3.26931	0.495832	1.0781144734427601E-3	0.00284547
2	Arpc5	3.26651	0.328814	1.0888138453294699E-3	0.00287292
2	Usp19	3.26563	0.0620498	1.09220542988842E-3	0.00288148
2	Lin9	3.25878	1.12772	1.11890943308412E-3	0.00295153
2	Fkrp	3.25812	0.605406	1.1215481795145701E-3	0.00295809
2	Prcd	3.2571	1.08428	1.12556832252131E-3	0.00296829
2	Pts	3.25666	-0.0271547	1.12729769295695E-3	0.00297244
2	St6galnac6	3.25432	1.03296	1.13663242456225E-3	0.00299665
2	9230114K14Rik	3.25424	1.643	1.1369594383497199E-3	0.0029971
2	Thap3	3.25405	0.187628	1.1377228087692899E-3	0.0029987
2	2610318N02Rik	3.24494	1.02151	1.1747595505672999E-3	0.00309548
2	Fyttd1	3.24349	-0.0472711	1.18072885307336E-3	0.00311036
2	Asah1	3.24142	-0.073228	1.1893579270500501E-3	0.00313267
2	Vmac	3.24068	0.675243	1.1924448610370799E-3	0.00314037
2	Pptc7	3.24014	0.275316	1.1946932212779299E-3	0.00314586
2	Rragb	3.23987	0.480562	1.1958379070849501E-3	0.00314845
2	Rdh11	3.23872	0.470974	1.2006707719152501E-3	0.00316031
2	Atp2b1	3.23856	0.0468543	1.2013294571012901E-3	0.00316162
2	Trim14	3.23701	0.44153	1.2078992191301499E-3	0.00317818
2	Ep300	3.237	-0.068006	1.2079524310906701E-3	0.00317818
2	Psme4	3.23374	-0.050629	1.22179850635418E-3	0.00321336
2	Ice1	3.23206	0.0391159	1.22900314903991E-3	0.00323181
2	Ube2cbp	3.23074	1.67201	1.2346834704666299E-3	0.00324631
2	Irak4	3.22973	0.29097	1.23906175341499E-3	0.00325738
2	Clec16a	3.22803	0.327882	1.2464759732287499E-3	0.00327642
2	5730455P16Rik	3.2272	0.570785	1.25009619958399E-3	0.00328549
2	Nr3c1	3.22645	-0.0600093	1.25337738390253E-3	0.00329322
2	Slc39a11	3.22531	0.363565	1.25838468300592E-3	0.00330593
2	Ap4e1	3.22347	0.837121	1.2664922347075799E-3	0.00332666
2	Togaram1	3.22227	0.229649	1.2718051815203901E-3	0.00333951
2	Nadsyn1	3.22209	1.00093	1.2725711690914001E-3	0.00334093
2	Cep41	3.22171	0.00938527	1.27428144557586E-3	0.00334497
2	Tsg101	3.22064	-0.0238516	1.279041621784E-3	0.00335701
2	Rhebl1	3.21918	0.601752	1.28557061341687E-3	0.00337323
2	Dock9	3.21901	0.463889	1.2863567829329301E-3	0.00337483
2	Upf3b	3.21736	-0.0866033	1.2937829865792799E-3	0.00339386
2	Krtcap3	3.21581	0.254897	1.3007833445455299E-3	0.00341176
2	Bmp8a	3.21276	1.24571	1.3146748568606001E-3	0.00344632
2	Tnfrsf10b	3.20897	1.22796	1.3320998849037701E-3	0.00349059
2	Rnf128	3.20845	0.95956	1.33452870787358E-3	0.00349648
2	Plagl2	3.20736	0.340545	1.33958399531535E-3	0.00350877
2	Myl12a	3.20618	0.134516	1.34507804117169E-3	0.00352268
2	Cenpp	3.20488	0.727215	1.3512025409141201E-3	0.00353825
2	Lamp2	3.20465	-0.00161351	1.3522914055692299E-3	0.00354062
2	Cd1d1	3.20364	1.16183	1.3570235676966299E-3	0.00355253
2	Ncapg	3.20166	0.653405	1.3663681193536901E-3	0.00357602
2	Pik3r2	3.20147	0.627262	1.36726937226089E-3	0.0035779
2	Zfp426	3.20131	0.619127	1.3680617345107401E-3	0.00357949
2	Ddhd1	3.20018	0.141616	1.3734071227941699E-3	0.00359299
2	Neil3	3.20003	0.680728	1.37411618925141E-3	0.00359436
2	Srsf12	3.19595	2.00806	1.3936960355799199E-3	0.0036441
2	Btbd19	3.194	0.11114	1.4031441786916501E-3	0.0036683
2	Specc1l	3.19357	0.121675	1.4052468604359601E-3	0.00367329
2	Llgl1	3.19353	0.37929	1.4054304308063E-3	0.00367329
2	Sept5	3.1895	0.664363	1.4252007065979999E-3	0.00372395
2	Crebbp	3.18849	-0.0706681	1.43020217710447E-3	0.00373652
2	Entpd7	3.1872	0.509441	1.4365860395293801E-3	0.00375269
2	Mrm3	3.18535	1.4851	1.4457992717945799E-3	0.00377625
2	Mfsd3	3.18495	1.26642	1.44780007460342E-3	0.00378096
2	Snx19	3.18072	0.624219	1.4690853013693099E-3	0.00383552
2	Emc7	3.18004	0.0466868	1.47253475444914E-3	0.00384348
2	Map2k6	3.17963	1.09979	1.4746549155796301E-3	0.0038485
2	Uba6	3.17856	0.0316453	1.4800906457759801E-3	0.00386216
2	Elmod3	3.17762	1.01754	1.48488305985869E-3	0.00387363
2	Paip1	3.1771	-0.0418849	1.48755327834339E-3	0.00388007
2	Sacm1l	3.17609	-0.0534815	1.4927704181870601E-3	0.00389315
2	Inpp1	3.17558	0.242888	1.49535290802566E-3	0.00389884
2	Tcta	3.17402	0.535305	1.5034253237206101E-3	0.00391936
2	Kctd15	3.17003	0.711047	1.52422739279074E-3	0.00397252
2	Dolk	3.1685	0.914879	1.5322702211398201E-3	0.0039924
2	Ubl5	3.16672	0.263724	1.5416955108114999E-3	0.00401642
2	Tmem35b	3.16661	0.544546	1.5422916845266501E-3	0.00401743
2	Lrig3	3.1651	1.1381	1.55028082840142E-3	0.0040377
2	Mast2	3.16442	0.247168	1.5539390803150301E-3	0.00404668
2	Gnasas1	3.16267	2.51056	1.56327700836077E-3	0.00406936
2	Ganc	3.16094	0.645736	1.5726251037998401E-3	0.00409314
2	Slc35d2	3.16074	0.831743	1.5736887512611401E-3	0.00409536
2	D230025D16Rik	3.15866	0.448425	1.5849540754804901E-3	0.00412412
2	Ubiad1	3.15498	1.13942	1.60508156272956E-3	0.00417481
2	Arhgap27os1	3.15141	0.604952	1.6248417003609399E-3	0.00422564
2	Prkar2b	3.15133	0.175837	1.6252886152320299E-3	0.00422623
2	Ccdc126	3.151	1.12299	1.62710075029345E-3	0.00423037
2	Srgap2	3.15026	0.0281948	1.6312725999551201E-3	0.00424065
2	Mmp15	3.14905	1.1662	1.6380361547448301E-3	0.00425766
2	Ccndbp1	3.14646	0.00214621	1.6526113956677E-3	0.00429382
2	Pak4	3.14569	0.218645	1.6569422969381199E-3	0.00430449
2	Adamts2	3.1445	2.18492	1.66372031258759E-3	0.00432152
2	Pold4	3.14277	0.0413538	1.6735678022701799E-3	0.00434652
2	Cog6	3.13872	0.318728	1.6968579575646001E-3	0.00440582
2	Rasd1	3.13761	0.546279	1.7033314517510801E-3	0.00442204
2	Armc5	3.13712	0.507084	1.70618649115075E-3	0.00442885
2	Gtpbp10	3.13592	0.809552	1.71312916755787E-3	0.00444611
2	Zdhhc24	3.1359	0.992812	1.71329235708035E-3	0.00444611
2	Mars2	3.13581	0.667493	1.7138269028542999E-3	0.0044469
2	Zfp213	3.13555	0.726623	1.7152966736473799E-3	0.00445011
2	Mtmr3	3.13499	0.101482	1.71858334817457E-3	0.00445804
2	Ubxn2b	3.13477	1.19124	1.71990127664367E-3	0.00446086
2	Ccdc66	3.13348	0.946252	1.7274624766524299E-3	0.00447988
2	Hipk3	3.13012	0.017421	1.74736126578154E-3	0.00453027
2	Ccni	3.12811	0.157378	1.75933458930198E-3	0.00456009
2	Phactr4	3.12676	0.118335	1.76745801974675E-3	0.00458053
2	Tnfrsf26	3.1261	1.20108	1.77140854243392E-3	0.00458954
2	Habp4	3.12579	0.213806	1.7732647219743901E-3	0.00459373
2	Slfn3	3.12471	2.21039	1.77981558028246E-3	0.00461008
2	Slc35a1	3.12051	0.228209	1.8053985185057799E-3	0.00467572
2	Exo5	3.12011	1.02456	1.80783599855964E-3	0.00468141
2	Ythdf3	3.11908	-0.0733227	1.8141600862611499E-3	0.00469716
2	Cenpv	3.11822	0.443607	1.81947370938397E-3	0.00471029
2	Ahcyl2	3.1164	0.064602	1.8307465477579901E-3	0.00473883
2	Arsa	3.11464	0.658624	1.8416779980851301E-3	0.00476649
2	Alg10b	3.11457	0.590163	1.8421096976886501E-3	0.00476697
2	1700096K18Rik	3.11441	0.624401	1.84313917480058E-3	0.004769
2	Unk	3.11345	0.428946	1.8491214488344299E-3	0.00478384
2	Gfm2	3.11196	0.641314	1.8585041991488801E-3	0.00480683
2	LTO1	3.10987	0.508625	1.8717285881290199E-3	0.00484038
2	Rnf145	3.10764	-0.0518481	1.8858769568911599E-3	0.00487632
2	Cers6	3.10404	-0.0161888	1.9089864562217801E-3	0.00493344
2	Ar	3.10228	-0.190426	1.9203643295261101E-3	0.00496218
2	Ap4m1	3.10161	0.704079	1.9247004110027699E-3	0.00497272
2	Rhbdd3	3.10125	0.844242	1.9270309043072701E-3	0.00497808
2	Banp	3.10064	0.0419421	1.9309982349973501E-3	0.00498699
2	Trmt10a	3.09915	0.919548	1.94077553292954E-3	0.00501158
2	Wdr59	3.09897	1.40041	1.94196998598605E-3	0.00501399
2	Man2a1	3.09874	-0.0633142	1.9434628562135E-3	0.00501718
2	Hspbap1	3.09527	0.953009	1.9663438629799902E-3	0.00507489
2	Ift140	3.09368	0.70013	1.9769273736648602E-3	0.00510085
2	Klhl21	3.09246	0.00855967	1.98508145262607E-3	0.0051212
2	Zfp950	3.09165	0.217399	1.9905018643365498E-3	0.0051345
2	Abcb6	3.09125	1.38039	1.9931632441385202E-3	0.00514068
2	Tm2d1	3.09065	-0.0332501	1.9971708320114701E-3	0.00514965
2	Triap1	3.08983	-0.132023	2.0027298361500099E-3	0.00516329
2	Mfap3	3.08806	0.203979	2.01464790008246E-3	0.00519333
2	Gtf3c4	3.08564	0.870032	2.0311200561628699E-3	0.00523509
2	Hist1h2bj	3.08507	0.535062	2.0350255806399799E-3	0.00524434
2	Iqcc	3.08504	0.868772	2.0352501903839401E-3	0.00524434
2	Tbx21	3.08264	1.18122	2.0517660499237301E-3	0.00528549
2	Mipol1	3.0823	1.08579	2.0540445836540601E-3	0.00529065
2	Tmem250-ps	3.0803	0.367136	2.0678955374864301E-3	0.00532491
2	Zfp281	3.07905	0.445986	2.0766122693315001E-3	0.00534594
2	Med26	3.07794	0.18476	2.0844001552155298E-3	0.00536527
2	Zmym5	3.0767	-0.0277587	2.09304336778913E-3	0.0053868
2	Tgfb3	3.07605	1.33874	2.0976524253529302E-3	0.00539723
2	Arhgap35	3.07582	0.647323	2.09923509630401E-3	0.00540058
2	Kcna3	3.07266	1.0442	2.1216170111382302E-3	0.00545744
2	Lrp6	3.07165	0.0534119	2.1288073801458999E-3	0.00547521
2	Slc35g1	3.07135	1.73942	2.1309100225658999E-3	0.00547989
2	Supt7l	3.06448	0.682975	2.1805019495331401E-3	0.00560518
2	Whamm	3.06292	0.236067	2.1918975299078701E-3	0.00563373
2	Cd79b	3.06225	0.831372	2.1967672841762599E-3	0.0056455
2	Ddx59	3.06158	1.13002	2.20174454495064E-3	0.00565679
2	Rufy3	3.06072	0.283966	2.2080759293101899E-3	0.00567213
2	Tmem251	3.06069	-0.167399	2.20830254243268E-3	0.00567213
2	Gas5	3.05999	0.221491	2.21342246059248E-3	0.00568452
2	1700021F05Rik	3.05883	0.648026	2.2220627159378501E-3	0.00570596
2	Zswim1	3.05142	1.14687	2.27760132072421E-3	0.00584702
2	Hif1an	3.05073	0.305472	2.2828417012853799E-3	0.00585892
2	Maged2	3.04854	0.510951	2.2995483894560202E-3	0.00590102
2	Emid1	3.04646	2.20585	2.3155653584114098E-3	0.00594133
2	Zc3h11a	3.04613	0.208422	2.3180625800648599E-3	0.00594695
2	Spice1	3.04554	0.797504	2.3226166590037799E-3	0.00595784
2	Hcfc2	3.04511	0.936593	2.32598492912779E-3	0.00596569
2	Zfp931	3.04416	0.586477	2.3332981992537499E-3	0.00598366
2	Trim12a	3.04347	0.139981	2.3386992494345599E-3	0.00599671
2	Kdm5b	3.04274	-0.0756093	2.3443402357133901E-3	0.00600958
2	Pttg1ip	3.04226	-0.075089	2.34811326056615E-3	0.00601846
2	Chic2	3.03655	-0.0300078	2.3930268695854201E-3	0.00613114
2	Zfp62	3.03576	0.130288	2.3993378077677798E-3	0.0061465
2	Utp25	3.03508	0.509121	2.4047394171843699E-3	0.00615952
2	Edc4	3.03504	0.117643	2.4050791275166501E-3	0.00615957
2	Dhx57	3.03147	0.250377	2.4336707762387098E-3	0.00623197
2	Hist1h2an	3.02948	0.292119	2.4497533044093101E-3	0.0062715
2	Slc12a4	3.02621	0.25687	2.47642672171747E-3	0.00633894
2	Dclk2	3.02132	2.4333	2.5167902173800299E-3	0.00644056
2	Lrif1	3.02033	-0.0212713	2.5250232871713899E-3	0.00645907
2	Tdrd5	3.01939	2.24053	2.5328313093701199E-3	0.00647818
2	Smarca5	3.01925	0.126536	2.5340345017484502E-3	0.0064804
2	Thumpd2	3.01666	0.688689	2.5557226744425902E-3	0.00653501
2	Tnrc6a	3.01605	0.0408107	2.5609086749891199E-3	0.0065474
2	Mtr	3.01109	0.285669	2.6031335672932901E-3	0.00665096
2	Dpp7	3.01068	0.618025	2.6066204349679198E-3	0.00665899
2	Prdm4	3.00824	0.585139	2.6276133499679101E-3	0.00671136
2	Hist1h2ak	3.00822	0.431939	2.6278126429356099E-3	0.00671136
2	Acsf3	3.00753	1.05962	2.6337857571274701E-3	0.00672484
2	D2hgdh	3.00297	0.94226	2.6735647688807202E-3	0.00682551
2	Hyal2	3.00266	0.86952	2.6763024502918301E-3	0.0068316
2	Mapk8	2.99947	0.241116	2.7044962627641501E-3	0.00690174
2	Zranb3	2.9994	1.43405	2.7050915478594598E-3	0.00690225
2	Scrib	2.99907	0.514057	2.7080821851403602E-3	0.00690816
2	Exog	2.99546	1.43242	2.7402691302798499E-3	0.00698935
2	Fam160b1	2.99378	0.202121	2.7554745733910299E-3	0.0070272
2	Sfi1	2.99195	0.495192	2.7720187560091401E-3	0.0070666
2	Trim13	2.99156	0.548507	2.7755911400938701E-3	0.00707478
2	Zfp961	2.9848	0.966847	2.8376487396718601E-3	0.0072301
2	Tgif2	2.98398	0.579791	2.8452313499064698E-3	0.00724847
2	Zmym1	2.98299	0.464285	2.8545190396744901E-3	0.00727117
2	Amer1	2.98204	1.04787	2.8633901840775002E-3	0.00729185
2	Btrc	2.98177	0.294361	2.8658799183503801E-3	0.00729627
2	Arid2	2.98001	0.0937425	2.8823709929813E-3	0.00733729
2	Trpc4ap	2.97535	0.0393949	2.9265894258642599E-3	0.00744789
2	Samd9l	2.9698	0.0912121	2.9799642622347902E-3	0.00758173
2	Cep135	2.96966	0.440845	2.9812990968409599E-3	0.00758413
2	Tmem229b	2.96943	0.928782	2.9834820823148602E-3	0.00758869
2	Adi1	2.96916	0.103994	2.9861076621402298E-3	0.00759437
2	Lrrc58	2.969	-0.128035	2.9877098254871399E-3	0.00759744
2	Lyrm1	2.9653	0.857928	3.02384976244939E-3	0.0076872
2	Abcd4	2.96527	0.600816	3.02419991533673E-3	0.0076872
2	Recql4	2.9651	2.25313	3.0258619292928999E-3	0.00769042
2	Ankrd13b	2.96419	2.07846	3.0347699309058E-3	0.00771103
2	Soat2	2.96343	0.825645	3.04230702878986E-3	0.00772917
2	Bloc1s1	2.96264	0.0639519	3.0501310566313201E-3	0.00774803
2	Camsap1	2.96257	0.579539	3.0508438703002101E-3	0.00774882
2	Kbtbd2	2.96195	0.0650877	3.05692625796475E-3	0.00776325
2	Tgfbrap1	2.96077	0.469455	3.0686927881163101E-3	0.00779211
2	Cog4	2.95818	0.257987	3.0946138842449199E-3	0.00785587
2	C030034I22Rik	2.95702	0.903288	3.1062381964739598E-3	0.00788435
2	1700052K11Rik	2.95678	1.60642	3.1086593596107398E-3	0.00788946
2	Exoc8	2.95441	0.787438	3.1326467213486399E-3	0.00794825
2	Cant1	2.95437	-0.137225	3.13305798217945E-3	0.00794825
2	Natd1	2.95371	0.574903	3.1397656352573902E-3	0.00796422
2	6330403K07Rik	2.95106	2.57742	3.1668848974282398E-3	0.00803091
2	Tmem181a	2.95041	-0.124387	3.17355808148333E-3	0.00804678
2	Tmsb15b2	2.94812	1.38835	3.1971705761925698E-3	0.00810366
2	Ccdc84	2.94811	0.185652	3.19725003310265E-3	0.00810366
2	Pex1	2.946	0.851475	3.21913276104653E-3	0.00815699
2	Def8	2.94511	0.798822	3.2283466463907001E-3	0.00817927
2	Cript	2.94314	-0.0300491	3.2489715653158001E-3	0.00822937
2	Rnf170	2.94291	0.236132	3.25140590272586E-3	0.00823446
2	Invs	2.94169	0.451362	3.2642797105817299E-3	0.00826598
2	2700062C07Rik	2.94131	0.3363	3.2683159735350902E-3	0.00827512
2	Fbxl17	2.94037	-0.0799986	3.2782048266532401E-3	0.00829907
2	Acsl4	2.93573	-0.108879	3.3276021658040799E-3	0.00842302
2	Klf12	2.93387	-0.0401176	3.3476586682601602E-3	0.00847046
2	Mtf1	2.93106	0.0871383	3.3780562128686098E-3	0.00854626
2	Mcur1	2.92987	0.0350668	3.3910657751593499E-3	0.00857805
2	Trim65	2.92966	0.798449	3.3932918453954799E-3	0.00858256
2	Vangl1	2.92735	0.736871	3.4186419403989701E-3	0.00864555
2	Klf10	2.92682	0.0256583	3.42450456131183E-3	0.00865925
2	E230016M11Rik	2.92659	0.864394	3.4270429980496199E-3	0.00866453
2	Clint1	2.92189	-0.0260516	3.47913219818309E-3	0.00879508
2	Lrrc75a	2.9215	0.746947	3.4835502328736602E-3	0.0088051
2	Cldn34c1	2.91951	0.699163	3.50581920946908E-3	0.00886023
2	Ube2a	2.91808	0.0596414	3.5219017605265901E-3	0.00889971
2	Nrros	2.91738	-0.0488744	3.52983775548659E-3	0.0089186
2	Mdm1	2.91657	0.673449	3.5389783192978602E-3	0.00893936
2	Dglucy	2.9147	0.172622	3.5603263725659398E-3	0.00899211
2	Adamts6	2.91097	0.933484	3.6030763128596902E-3	0.00909771
2	Tmem94	2.90734	0.835277	3.6451448439466599E-3	0.00920273
2	Sugp2	2.90385	0.425548	3.6859983738193299E-3	0.00930466
2	E330009J07Rik	2.90368	0.613577	3.68802149923492E-3	0.00930855
2	Jmjd4	2.90283	0.40324	3.69802857985989E-3	0.00933259
2	Pramef8	2.9015	0.943717	3.7138263466607899E-3	0.00937124
2	Klrb1c	2.90041	0.678636	3.72669472261037E-3	0.00940126
2	Morn2	2.89908	0.403964	3.7425620673260198E-3	0.0094376
2	Ywhah	2.89894	0.301569	3.7442797765668999E-3	0.0094407
2	Mtif3	2.89388	0.600013	3.8051406570263099E-3	0.0095929
2	Snx16	2.89355	0.569348	3.8090863873438299E-3	0.0096016
2	Nisch	2.89339	-0.0622207	3.8111114979497399E-3	0.00960545
2	Nme4	2.8928	0.819439	3.8182283159307398E-3	0.00962213
2	Angptl4	2.89044	2.21747	3.8469960047870298E-3	0.00969337
2	1810041H14Rik	2.89028	0.889884	3.8489624527084502E-3	0.00969706
2	Stradb	2.88672	0.558632	3.89277567706199E-3	0.00980617
2	Kctd11	2.8859	0.636863	3.9029312190635899E-3	0.00983047
2	Abca3	2.88502	0.749398	3.9139182404847204E-3	0.00985686
2	Qtrt2	2.88115	0.854149	3.9622725075255704E-3	0.00997474
2	Etfbkmt	2.87941	0.966153	3.9841986820461396E-3	0.010028
2	Pygl	2.87939	-0.00980662	3.98447224161035E-3	0.010028
2	Abca7	2.87919	0.318967	3.9869350452411498E-3	0.0100329
2	Zfp553	2.87823	0.501936	3.9991812637691004E-3	0.0100624
2	Med6	2.87632	0.218526	4.0234378793811403E-3	0.0101195
2	Mocs3	2.87579	0.447562	4.0302361483805799E-3	0.0101353
2	Asxl2	2.87456	-0.0268488	4.0458768588589001E-3	0.0101733
2	Klri2	2.87418	1.40553	4.0507741886747998E-3	0.0101843
2	Plekhh3	2.86939	0.807098	4.1126780440817901E-3	0.0103372
2	P4htm	2.86891	0.970495	4.1188763014249601E-3	0.0103515
2	Npepps	2.86804	0.0284869	4.1302314025517001E-3	0.0103787
2	Hist1h2bg	2.86394	0.355025	4.18405652497752E-3	0.0105126
2	Kctd2	2.8637	0.205436	4.1871941087765104E-3	0.0105191
2	Lgals8	2.86128	0.0477621	4.2193195981026299E-3	0.0105984
2	D6Wsu163e	2.85943	0.539676	4.2440368196063503E-3	0.0106591
2	Cep162	2.85888	0.588288	4.2514438574429003E-3	0.0106763
2	Ppm1m	2.85749	0.0617374	4.2700785507348103E-3	0.0107217
2	Xylt2	2.85605	0.69227	4.2895043415863204E-3	0.0107691
2	Fam43a	2.85418	0.0960783	4.3148406688273896E-3	0.0108313
2	Adat2	2.85366	0.538524	4.3218086312134798E-3	0.0108474
2	Prrg1	2.85336	1.1284	4.3260095176176601E-3	0.0108565
2	Ak8	2.85317	0.625865	4.3285204099880702E-3	0.0108614
2	Pbk	2.85106	0.441607	4.3573089406594304E-3	0.0109322
2	Lrig2	2.85099	0.237281	4.3583522713382004E-3	0.0109334
2	Wdr60	2.85041	0.893463	4.36622762121719E-3	0.0109518
2	Mturn	2.85015	1.15404	4.3699206314805998E-3	0.0109596
2	Ssh3	2.84981	0.342111	4.3745384747153398E-3	0.0109698
2	Cacna1a	2.84972	1.48354	4.3757680843995199E-3	0.0109714
2	Rragd	2.84924	1.92758	4.3824403302771299E-3	0.0109868
2	1500015A07Rik	2.84874	0.956402	4.3892759452782001E-3	0.0110025
2	Tab1	2.84856	0.784831	4.3917140693018998E-3	0.0110072
2	Pomt2	2.8439	1.44321	4.4565632822175603E-3	0.0111668
2	G0s2	2.8415	1.71172	4.4902021886460402E-3	0.0112496
2	Trmo	2.84025	0.563668	4.5078874387171203E-3	0.0112925
2	Ramp2	2.83978	1.0371	4.5144751258921496E-3	0.0113075
2	Mcee	2.83934	0.0468158	4.5207548648240796E-3	0.0113218
2	Kctd20	2.83906	0.106419	4.5246849570603296E-3	0.0113302
2	Mutyh	2.8389	1.61438	4.5268641745144804E-3	0.0113341
2	Golga1	2.83885	0.327519	4.5276271252233597E-3	0.0113346
2	Camk2n2	2.83819	0.0428291	4.53699017541057E-3	0.0113566
2	Cbx8	2.83748	0.493865	4.5470770033696102E-3	0.0113803
2	Zfp956	2.83442	0.937188	4.5908879413630102E-3	0.011484
2	Mospd2	2.83199	0.284578	4.6258983290705796E-3	0.0115701
2	Clk4	2.82998	-0.102796	4.6550904761549399E-3	0.0116416
2	Odf2l	2.8295	0.505051	4.6620965370629602E-3	0.0116577
2	Rimbp2	2.82849	0.477646	4.6768005520729404E-3	0.0116917
2	Nudt17	2.82848	1.94815	4.6769332112952004E-3	0.0116917
2	Pi4k2b	2.8281	0.281184	4.68252840733908E-3	0.0117042
2	Tmsb15b1	2.82767	0.0116271	4.6888046756667296E-3	0.0117169
2	Homez	2.82603	1.01205	4.7129480200756597E-3	0.0117757
2	Mrm1	2.82567	0.0917864	4.7182324611189201E-3	0.0117874
2	C2cd2	2.82542	-0.11414	4.7218030049700297E-3	0.0117948
2	Zc3h3	2.82509	0.351969	4.7267770267160397E-3	0.0118057
2	Tmem44	2.82319	1.03642	4.7548871058004502E-3	0.0118713
2	Galnt11	2.8228	0.129166	4.7606807180549503E-3	0.0118842
2	B3gnt7	2.82209	0.418714	4.7711440257707299E-3	0.0119088
2	Gtpbp2	2.82131	0.0219392	4.7827630891023E-3	0.0119332
2	Blcap	2.82131	-0.0597606	4.7827943296306196E-3	0.0119332
2	Snx7	2.82062	0.563822	4.7931033615914104E-3	0.0119574
2	Slc4a8	2.8136	1.15452	4.8990075685491899E-3	0.0122185
2	Gtf2h2	2.81343	-0.0117586	4.9015623021420396E-3	0.0122233
2	Rfx2	2.81251	0.610227	4.91565624007783E-3	0.0122568
2	Pfkm	2.81209	0.735394	4.9220970315865696E-3	0.0122713
2	Gem	2.80958	0.3492	4.9605579035523102E-3	0.0123656
2	Manea	2.8089	0.694752	4.9710942965300198E-3	0.0123887
2	Ogfod1	2.8083	0.504606	4.9803221363088901E-3	0.0124101
2	Ttc21b	2.80594	0.832731	5.0170732447765102E-3	0.0125001
2	Lrrc8a	2.80497	0.626383	5.0321540475688998E-3	0.012536
2	Eri2	2.80343	0.997285	5.0562262365153997E-3	0.0125911
2	Slc39a1	2.80327	0.146498	5.05866875138084E-3	0.0125956
2	Tnfaip8l3	2.79961	0.716304	5.1164587940465897E-3	0.0127362
2	Cdk5rap1	2.79581	0.429148	5.1769252086566802E-3	0.0128851
2	Agl	2.79381	0.373672	5.2091095700497903E-3	0.0129618
2	Leng8	2.79262	-0.131771	5.2282427378845496E-3	0.0130078
2	Myd88	2.79198	-0.0269053	5.2385906248456496E-3	0.0130318
2	Rnf227	2.79125	-0.209325	5.2504637137856698E-3	0.0130597
2	Trim46	2.78727	0.630749	5.3154164815599498E-3	0.0132172
2	Pigl	2.78724	0.815418	5.3158403906673002E-3	0.0132172
2	Phc1	2.78582	0.717536	5.33930599244028E-3	0.0132739
2	Zfp329	2.78438	0.189759	5.3630152366924604E-3	0.0133311
2	Zup1	2.78283	0.0875988	5.38864027730954E-3	0.0133931
2	Zfp738	2.78272	0.61854	5.39047320331931E-3	0.0133959
2	AU040320	2.77917	0.226916	5.4498115539489897E-3	0.0135381
2	E2f7	2.77864	1.33365	5.4587354085282704E-3	0.0135586
2	Mboat1	2.77678	0.860111	5.4899608098054904E-3	0.0136344
2	Dusp7	2.77511	0.0323074	5.5182772592541202E-3	0.0137012
2	Zscan21	2.77136	0.446784	5.5821873809608798E-3	0.0138563
2	Tmem168	2.77086	0.200868	5.5908629252744996E-3	0.0138761
2	Fgfbp3	2.76916	0.90507	5.6201665112441202E-3	0.013947
2	2610044O15Rik8	2.769	0.656246	5.6228658216316502E-3	0.0139519
2	Serp1	2.76845	0.0829837	5.6322743357993697E-3	0.0139735
2	Gsta4	2.76655	1.12815	5.66532821716132E-3	0.0140537
2	Ccdc97	2.76649	0.2824	5.6662626958078203E-3	0.0140542
2	Zbtb11os1	2.76604	0.131155	5.6741688466286399E-3	0.014072
2	Ralgds	2.76502	0.346613	5.6918874461859698E-3	0.0141141
2	Ercc5	2.76426	0.15376	5.7052335533200101E-3	0.0141454
2	Rsbn1	2.76412	-0.107893	5.7077375610794104E-3	0.0141498
2	Phf7	2.76306	0.327949	5.7262980458546798E-3	0.014194
2	Trmt10b	2.76101	0.629522	5.7622391282823298E-3	0.0142813
2	Atxn7l2	2.75763	0.739318	5.8221827210395297E-3	0.0144243
2	Esrra	2.75741	0.389022	5.8260395782102296E-3	0.014432
2	Hipk1	2.75677	-0.100193	5.8376239737091898E-3	0.014457
2	Ggcx	2.75585	1.24888	5.8539145097098498E-3	0.0144955
2	Ears2	2.75437	0.738964	5.8805289553675701E-3	0.0145577
2	Fbxl3	2.75118	-0.0248809	5.93807219515509E-3	0.0146982
2	Cep170	2.75088	0.0121195	5.9435945708203701E-3	0.01471
2	Rnf114	2.75053	-0.0315716	5.9499586342210099E-3	0.0147239
2	Lins1	2.74597	1.39027	6.0332520728884802E-3	0.0149249
2	Ccdc22	2.74596	0.108843	6.03348325812165E-3	0.0149249
2	Tmem62	2.74515	0.695524	6.0483987020297399E-3	0.0149598
2	Snx25	2.74237	0.516002	6.0997231662745302E-3	0.0150829
2	Kantr	2.74161	-0.00566803	6.1138631029311096E-3	0.015116
2	6720489N17Rik	2.74143	1.83332	6.11724339157684E-3	0.0151224
2	Kif16b	2.73858	0.173638	6.1704826151834698E-3	0.0152446
2	Ccnb1ip1	2.73853	1.12028	6.1714263284496198E-3	0.0152446
2	Fyco1	2.73843	0.151695	6.17323547549215E-3	0.0152472
2	Sema4b	2.73834	0.158222	6.17501887022915E-3	0.0152478
2	Ppp6r2	2.73834	0.218537	6.1750713300378996E-3	0.0152478
2	Foxo4	2.73707	0.44928	6.1989558953468599E-3	0.0153048
2	Rbpj	2.73326	-0.0687953	6.2711094880028E-3	0.015479
2	Tmem69	2.73123	0.932553	6.3098489188692999E-3	0.0155727
2	Susd4	2.73064	1.82687	6.3212246976096101E-3	0.0155987
2	Tbc1d31	2.73059	0.202274	6.3221221609897496E-3	0.015599
2	Kif1bp	2.72979	0.150612	6.3373831696187403E-3	0.0156346
2	Swsap1	2.72965	1.156	6.3401626787098E-3	0.0156395
2	Acad11	2.72895	0.852181	6.3535518939613301E-3	0.0156705
2	Paox	2.72856	0.45673	6.3612123694117301E-3	0.0156874
2	Qprt	2.72832	1.17242	6.3657263775326496E-3	0.0156966
2	Tpt1	2.7262	0.0631291	6.40675348440052E-3	0.0157957
2	Wrb	2.72432	0.775667	6.44337011288066E-3	0.0158819
2	Tbl2	2.72334	0.579282	6.46245938538784E-3	0.015927
2	Dnajb4	2.71818	-0.0732229	6.5642807830886898E-3	0.0161758
2	Creld1	2.71354	0.258471	6.6568284035611099E-3	0.0163997
2	Tpk1	2.71108	0.25833	6.70642892319706E-3	0.0165198
2	Poc5	2.71019	0.592297	6.7245463937754199E-3	0.0165623
2	Cldn7	2.7098	2.20867	6.7324378842675697E-3	0.0165797
2	Zfp938	2.70866	0.548407	6.7556219762782196E-3	0.0166346
2	Ppp2r5a	2.70771	-0.0045765	6.7749992152144698E-3	0.0166802
2	Tmem71	2.70673	0.300588	6.7949409401747898E-3	0.0167272
2	Ptch1	2.70652	0.052754	6.7991873126223299E-3	0.0167355
2	Il4i1	2.70639	0.844217	6.8018621778286803E-3	0.01674
2	Klhl18	2.70475	0.515573	6.8356149807660103E-3	0.0168209
2	Pecr	2.70455	1.00765	6.8397404033001203E-3	0.0168289
2	Syn1	2.70244	1.25825	6.8831564491556004E-3	0.0169336
2	Abhd17c	2.70083	0.651693	6.9166904340550997E-3	0.0170139
2	Akap17b	2.70066	0.947889	6.9202930894539504E-3	0.0170206
2	Traip	2.69988	1.28144	6.9364239824071501E-3	0.0170581
2	Sbk1	2.69964	0.602148	6.9415364638956397E-3	0.0170685
2	Mtfr1l	2.69749	-0.0204866	6.9864848705408098E-3	0.0171769
2	Gpr137	2.69666	0.0812633	7.0037823259101696E-3	0.0172172
2	Hs6st1	2.69616	0.0537362	7.0144822245671598E-3	0.0172391
2	Slc27a6	2.69402	0.118416	7.0596621625865497E-3	0.0173458
2	S1pr1	2.69376	0.946905	7.0651077905484602E-3	0.017357
2	Rgp1	2.69305	0.582989	7.08008788960841E-3	0.0173893
2	Ccdc181	2.69037	0.683461	7.1373354372647E-3	0.0175277
2	Siae	2.68469	0.498153	7.2597956450519401E-3	0.0178217
2	Lrmda	2.68416	0.651334	7.2712712957534202E-3	0.0178476
2	Cenpn	2.68369	0.827401	7.2814551178473699E-3	0.0178703
2	Zmiz2	2.68096	-0.0395036	7.3411417707086096E-3	0.0180122
2	Zfp408	2.67826	0.523177	7.4004953496303498E-3	0.0181556
2	Nap1l5	2.67674	-0.282163	7.4342061534672403E-3	0.0182336
2	1810006J02Rik	2.67643	3.01409	7.4411664229405601E-3	0.0182484
2	Osbpl9	2.6741	-0.118954	7.49303222724702E-3	0.0183709
2	Decr2	2.6735	0.332585	7.5064477882159702E-3	0.0184015
2	Zfp120	2.67173	0.227817	7.5461641902751196E-3	0.0184965
2	Fbxo6	2.66239	-0.0374015	7.7587043207697701E-3	0.0190102
2	D430042O09Rik	2.66209	0.201502	7.7657751950476897E-3	0.0190252
2	Lactb2	2.66071	0.154511	7.7975119967318299E-3	0.0191005
2	AI987944	2.65921	0.622517	7.8324981987196399E-3	0.0191813
2	Slc25a26	2.65653	0.848385	7.8950069345666996E-3	0.0193295
2	Smpd2	2.65404	0.267716	7.9533681599824706E-3	0.01947
2	Aar2	2.65165	0.14693	8.0098787148580892E-3	0.0196033
2	Itgb4	2.64816	1.60384	8.0931950180763001E-3	0.0198016
2	Cdkn2c	2.64811	-0.12244	8.0943989733212006E-3	0.0198016
2	Itpripl1	2.64808	0.841713	8.0950010110658992E-3	0.0198016
2	Tnrc6b	2.64719	-0.108067	8.1164328646849693E-3	0.0198469
2	Arap1	2.64718	0.263286	8.1165669733349599E-3	0.0198469
2	9930012K11Rik	2.64674	1.66376	8.1270671274480608E-3	0.01987
2	4930402H24Rik	2.6463	0.175101	8.1378314805853197E-3	0.0198938
2	Abhd2	2.64574	-0.172621	8.1511996932783701E-3	0.019924
2	Dnajc25	2.64507	-0.062954	8.1673854942173E-3	0.0199611
2	Cplane1	2.64431	-0.0135605	8.1857957026403704E-3	0.0200035
2	Rgs3	2.64281	0.742068	8.2220322510777807E-3	0.0200895
2	Sos2	2.64228	0.218979	8.2350486525835306E-3	0.0201188
2	Oas1c	2.64217	0.737601	8.2377322867214497E-3	0.0201228
2	Tmf1	2.64204	-0.0581457	8.2407735518897907E-3	0.0201277
2	Armcx3	2.64186	0.45569	8.2452778283081292E-3	0.0201362
2	Gstk1	2.64142	0.376428	8.2559949534804101E-3	0.0201598
2	Zpbp	2.63637	1.03499	8.3798130358810705E-3	0.0204596
2	Slx4ip	2.63519	0.454155	8.4090791212827806E-3	0.0205232
2	Pmepa1	2.63416	-0.144956	8.4345840601434807E-3	0.0205803
2	Nabp1	2.63353	-0.0215812	8.4502295516924696E-3	0.0206159
2	Ndst1	2.63174	0.945556	8.4948071581889498E-3	0.020722
2	Slc39a5	2.6316	2.63243	8.4984921311700105E-3	0.0207284
2	Ubap1	2.6314	0.0445645	8.5033843496228698E-3	0.020737
2	Shld2	2.63137	0.559279	8.5041533557186303E-3	0.020737
2	S100pbp	2.62381	0.162357	8.6952466408437099E-3	0.0211907
2	Cd40lg	2.62298	0.91207	8.7165039199678003E-3	0.0212387
2	Fancb	2.62206	2.1371	8.73993876519083E-3	0.0212905
2	Ptpra	2.62114	-0.0429444	8.7635376193067709E-3	0.0213426
2	Ecm1	2.62087	0.0415457	8.7706139961610495E-3	0.0213571
2	Zfp748	2.61951	0.908132	8.8055676465969498E-3	0.0214368
2	Col4a3bp	2.61605	-0.062681	8.8952979989539698E-3	0.0216498
2	Stxbp1	2.61517	0.190441	8.9183593220092498E-3	0.0217032
2	Rab3ip	2.61042	0.0379308	9.04319890518826E-3	0.0219988
2	Hist4h4	2.60974	0.384892	9.0611255765279397E-3	0.0220396
2	Taf1a	2.60938	0.465887	9.0707488087205801E-3	0.0220602
2	Esco1	2.60912	-0.182611	9.0776387186800606E-3	0.0220742
2	Ptcd1	2.60496	0.636155	9.1883834042562392E-3	0.0223379
2	Aste1	2.60422	0.652214	9.2084619100413507E-3	0.0223839
2	Ralgapb	2.60303	0.0963719	9.2403564991047401E-3	0.0224558
2	Prkci	2.60221	0.305905	9.2625357130036202E-3	0.0225069
2	Igsf8	2.60182	-0.0169455	9.2730860556283299E-3	0.0225268
2	Rtn4ip1	2.60097	1.08235	9.2961869470825909E-3	0.0225773
2	Ino80d	2.60077	-0.00863099	9.30148733916728E-3	0.0225873
2	Xpnpep3	2.60015	0.849571	9.3183718916782302E-3	0.0226255
2	Tsc1	2.59423	0.379371	9.4803848743495196E-3	0.0230131
2	Xrcc2	2.593	1.3953	9.5143933370836504E-3	0.0230927
2	Morrbid	2.59291	0.469689	9.5168473766740896E-3	0.0230958
2	Ccdc30	2.59117	0.931951	9.5649596973653699E-3	0.0232097
2	Dcp1b	2.58991	0.646585	9.5999590988075402E-3	0.0232887
2	Cmc4	2.5879	0.36215	9.6564306122404794E-3	0.0234199
2	Hist1h3c	2.58394	0.199293	9.7677901448247704E-3	0.023684
2	Kcnmb4os2	2.58277	0.714548	9.8010891342181009E-3	0.0237588
2	Zfp212	2.5824	0.22163	9.81148973071032E-3	0.023781
2	Armt1	2.58167	0.832859	9.8324994933143804E-3	0.023829
2	Dnajb12	2.57885	0.165841	9.9129110839439802E-3	0.0240208
2	Fbxl20	2.57879	0.0246535	9.9146748000635207E-3	0.0240221
2	Muc20	2.57813	2.47028	9.9337929585350503E-3	0.0240654
2	Harbi1	2.57518	1.2816	1.0018865983181999E-2	0.0242685
2	Acoxl	2.57423	1.87581	1.0046475117234799E-2	0.0243323
2	Spopl	2.57035	0.0904213	1.0159474816111499E-2	0.0245998
2	Actr1b	2.56998	-0.0590389	1.0170480019596599E-2	0.0246234
2	Fam20b	2.56829	0.396426	1.0220062815196799E-2	0.0247403
2	Poll	2.56742	1.26976	1.0245770655977499E-2	0.0247995
2	1700066B19Rik	2.56698	2.92114	1.02588631014701E-2	0.0248281
2	Gfod2	2.56493	0.928516	1.03196874614163E-2	0.0249721
2	Fam177a	2.56445	0.307745	1.033388293077E-2	0.0250034
2	Kras	2.5641	0.0572614	1.0344494098974101E-2	0.0250259
2	Tiprl	2.56371	-0.0776647	1.03561359094112E-2	0.025051
2	Abraxas2	2.56346	0.0547525	1.0363535239952801E-2	0.025064
2	Mapk12	2.56343	-0.0466318	1.03644109648602E-2	0.025064
2	Prkcz	2.56339	0.132229	1.03654327271468E-2	0.025064
2	Rc3h2	2.55884	-0.017899	1.05022128727919E-2	0.0253853
2	Hgs	2.55779	0.079119	1.0534029043367201E-2	0.0254558
2	Pgap2	2.55773	-0.042389	1.05358908041343E-2	0.0254571
2	Depdc5	2.55718	0.224287	1.05524903238358E-2	0.0254941
2	5530601H04Rik	2.55464	0.26007	1.0629736682073E-2	0.0256775
2	Kat2b	2.55234	0.209312	1.07001255282459E-2	0.0258443
2	Tnks1bp1	2.55191	0.746768	1.07134110879234E-2	0.0258731
2	Lpin2	2.55162	-0.114454	1.072239089103E-2	0.0258916
2	Mrm2	2.54956	1.6452	1.078593399339E-2	0.0260353
2	Zbtb5	2.5481	0.870481	1.08312137784935E-2	0.0261381
2	Tbc1d22a	2.54752	0.121591	1.0849029828974101E-2	0.0261778
2	1700123M08Rik	2.54489	1.26369	1.0931350203773799E-2	0.0263699
2	2900097C17Rik	2.54377	-0.0691593	1.09662048537839E-2	0.0264506
2	Pik3ip1	2.5431	0.352089	1.09872704311452E-2	0.0264981
2	Mecp2	2.53997	-0.0721665	1.10862518575596E-2	0.0267269
2	Stx11	2.53949	0.344609	1.1101447574915799E-2	0.0267602
2	Ggta1	2.5392	-0.0788705	1.11106049371264E-2	0.0267756
2	Shroom3	2.53854	1.2886	1.11315834698763E-2	0.0268228
2	Farp2	2.53826	0.399785	1.1140518333193799E-2	0.026841
2	Lrp12	2.53625	0.321731	1.12045370212672E-2	0.0269885
2	Kmt2d	2.53545	0.102581	1.12303522838175E-2	0.0270473
2	Myb	2.5354	2.61829	1.1232054274803199E-2	0.0270481
2	Zfp280b	2.53326	1.12155	1.13006372630717E-2	0.0272098
2	Tmbim6	2.53271	0.277331	1.13185963809018E-2	0.0272497
2	Mid1	2.5296	0.572699	1.1419268319863601E-2	0.0274852
2	Ftx	2.52526	0.53987	1.1561204116810201E-2	0.0278165
2	Atxn2	2.52289	0.136581	1.1639516994207601E-2	0.0279979
2	Gpbp1	2.51882	-0.05604	1.1774883105843899E-2	0.02832
2	Tmlhe	2.51586	1.3977	1.18742277543325E-2	0.0285518
2	Lgalsl	2.5151	-0.0279553	1.1899804444916E-2	0.0286098
2	2810402E24Rik	2.51473	0.475792	1.1912469522442E-2	0.0286367
2	Stau1	2.51171	-0.0673906	1.2014815533203899E-2	0.0288791
2	Nepro	2.50947	0.790608	1.20913744608157E-2	0.0290595
2	Ppp2r5b	2.50934	0.350645	1.2095583248358899E-2	0.029066
2	Ccser2	2.50575	0.126221	1.2219362636414001E-2	0.0293562
2	Abcb4	2.50209	0.702312	1.23464062541192E-2	0.0296577
2	2900041M22Rik	2.50032	2.09569	1.24082861219244E-2	0.0298027
2	E430024P14Rik	2.49945	1.22268	1.2438532112350201E-2	0.0298716
2	Marf1	2.49659	0.0264961	1.25393138526233E-2	0.0301099
2	Prickle1	2.4958	1.53533	1.2567244353589401E-2	0.0301732
2	Sp3os	2.49573	0.192128	1.2569768222213101E-2	0.0301756
2	Chkb	2.49436	-0.0562861	1.2618303668759E-2	0.0302883
2	Arhgef40	2.49191	0.184867	1.27059507872629E-2	0.0304911
2	Slc44a1	2.48919	0.258489	1.2803590778599799E-2	0.0307102
2	Zfp428	2.48833	1.38446	1.28343856577974E-2	0.0307803
2	Pemt	2.48787	1.89491	1.2850981058919599E-2	0.0308162
2	Ikzf5	2.48749	0.133288	1.28646903445589E-2	0.0308453
2	Cbwd1	2.4873	0.328012	1.28718404596055E-2	0.0308586
2	Faap24	2.48613	0.709317	1.2913902597675501E-2	0.0309518
2	Tbc1d25	2.48448	0.329382	1.29740168873093E-2	0.031092
2	4632427E13Rik	2.48421	0.281371	1.29838944348473E-2	0.0311118
2	Pigh	2.48326	0.868679	1.30186714146796E-2	0.0311913
2	Smap1	2.48298	-0.00168946	1.3028962186775499E-2	0.0312121
2	Fam122b	2.4825	0.924939	1.3046342581875999E-2	0.0312499
2	Ncoa5	2.48237	0.14673	1.30511002013706E-2	0.0312574
2	Zfp81	2.4823	0.715373	1.30537610445216E-2	0.0312599
2	Eomes	2.48116	2.07615	1.30954760597995E-2	0.0313559
2	Herc3	2.48064	-0.234773	1.31147589922782E-2	0.0313982
2	Chek2	2.47985	0.845488	1.31438205734088E-2	0.0314639
2	Cbr4	2.47964	0.502557	1.31516486246613E-2	0.0314787
2	Ttl	2.47889	0.854624	1.31792857156885E-2	0.031541
2	Oprm1	2.4777	1.97863	1.32231149637727E-2	0.031638
2	Hsf2	2.47611	0.360381	1.32822394088401E-2	0.0317756
2	Zfp143	2.47391	0.411448	1.33643611851651E-2	0.0319641
2	Serpina3g	2.47192	0.516962	1.34388169229767E-2	0.0321383
2	9030624G23Rik	2.47121	1.65002	1.34655664665952E-2	0.0321943
2	Fmnl1	2.47033	0.151354	1.3498740088399699E-2	0.0322696
2	Stk35	2.47011	0.521185	1.35069920265354E-2	0.0322853
2	Tmem123	2.46986	0.147459	1.35164621973211E-2	0.032304
2	Zfp951	2.46922	1.07767	1.35406786575609E-2	0.0323579
2	Itgb1	2.46782	0.00397855	1.3594026196444099E-2	0.0324773
2	BC048403	2.46742	0.858032	1.36090976213916E-2	0.0325093
2	Frmd4b	2.46427	0.36766	1.3729264944980699E-2	0.0327883
2	Pck2	2.46378	0.591397	1.37478701918755E-2	0.0328252
2	Dync2h1	2.46378	0.388271	1.37481112690992E-2	0.0328252
2	Notch2	2.46278	0.24532	1.37865169219388E-2	0.0329128
2	Zfp764	2.46223	1.31902	1.38075567003073E-2	0.032959
2	Tbc1d19	2.46214	0.535098	1.3811079532706501E-2	0.0329633
2	Tchp	2.45991	0.453053	1.3897055781187301E-2	0.0331563
2	Car5b	2.45783	0.00813471	1.39778222918048E-2	0.0333449
2	Cwf19l2	2.45709	0.151071	1.4006660751381199E-2	0.0334095
2	5031425E22Rik	2.45693	-0.0919679	1.40131430167815E-2	0.0334169
2	Phf10	2.45693	-0.0342079	1.4013197500817601E-2	0.0334169
2	5830432E09Rik	2.45534	-0.0838625	1.40751302066714E-2	0.0335604
2	Stx5a	2.45414	-0.0955133	1.4122019282339599E-2	0.0336681
2	2810002D19Rik	2.45213	0.776066	1.4201209141368701E-2	0.0338527
2	Pcnx3	2.45169	0.306517	1.42187772204338E-2	0.0338862
2	Dynlt1c	2.45128	0.134891	1.4235093792037299E-2	0.033921
2	Cdc25b	2.45121	0.201257	1.42376076246159E-2	0.0339228
2	Myrf	2.44952	2.81028	1.43047693013166E-2	0.0340786
2	Sgip1	2.44923	1.23426	1.4316008551168E-2	0.0341012
2	Chst10	2.44873	0.509953	1.43361754458044E-2	0.034145
2	Smg8	2.44833	0.305893	1.43521934500503E-2	0.034179
2	Fgfrl1	2.44786	0.966954	1.4370817507944399E-2	0.0342191
2	Plekhm1	2.44733	0.213108	1.43920844153361E-2	0.0342655
2	2700049A03Rik	2.44719	0.707991	1.4397551953181599E-2	0.0342743
2	Usp12	2.44584	-0.175663	1.4451684322194701E-2	0.0343947
2	Gna12	2.44405	-0.116655	1.4523502681312301E-2	0.0345614
2	Mark4	2.44154	0.169698	1.46246053110293E-2	0.0347934
2	Fuca1	2.43779	-0.0179278	1.47772941615742E-2	0.0351524
2	Dgcr6	2.43749	0.0188428	1.47896600236138E-2	0.0351775
2	2010001A14Rik	2.43654	0.896664	1.4828673547334401E-2	0.0352659
2	Gmpr2	2.43647	0.0330875	1.4831422780034201E-2	0.0352681
2	Adal	2.4343	0.815217	1.49207297704679E-2	0.0354761
2	Nanos1	2.43396	-0.149129	1.4934469162507701E-2	0.0355044
2	Arid3a	2.43317	0.2424	1.4967061895737601E-2	0.0355776
2	3010003L21Rik	2.43156	1.07022	1.5033768619614999E-2	0.0357317
2	Accs	2.4304	0.54381	1.50820664441178E-2	0.0358421
2	Slc25a23	2.42513	1.26611	1.5302720959848399E-2	0.0363442
2	Prdm11	2.42478	0.909387	1.5317476800634999E-2	0.0363748
2	Slc36a3os	2.42375	1.88424	1.5361287787717301E-2	0.0364743
2	1700030K09Rik	2.42295	1.70326	1.53949656728781E-2	0.0365498
2	Chmp3	2.42288	-0.0537858	1.5397836763990799E-2	0.0365522
2	Eepd1	2.42257	0.680528	1.54113401686798E-2	0.0365752
2	Xlr4a	2.42051	0.286257	1.5498622326803499E-2	0.0367779
2	Gbe1	2.41915	0.225823	1.55568327875055E-2	0.0369115
2	Bend3	2.41893	0.347084	1.5566094957227701E-2	0.0369289
2	Zfp69	2.41864	0.593029	1.5578501909224499E-2	0.0369538
2	Hist1h4c	2.41329	0.459522	1.5809135604562399E-2	0.0374963
2	Rfx3	2.4121	0.0676379	1.5860894777215001E-2	0.0376099
2	Tnfaip8	2.40996	0.0415191	1.5954259789206102E-2	0.0378238
2	Ammecr1l	2.40994	0.0652278	1.5955023313542701E-2	0.0378238
2	Pvrig	2.40852	1.60483	1.6017465921377001E-2	0.0379672
2	Socs3	2.4081	0.00213189	1.6035771180014199E-2	0.0380059
2	2610306M01Rik	2.40805	1.05755	1.6038133498260901E-2	0.0380069
2	Bbc3	2.40787	0.328464	1.6045989639004901E-2	0.0380208
2	Sspo	2.40777	0.00493664	1.6050072484827399E-2	0.0380258
2	Hs3st3b1	2.4077	-0.161444	1.6053296429237598E-2	0.0380288
2	Zfp607a	2.40744	0.516207	1.6064876616875001E-2	0.0380516
2	Gimap8	2.40691	1.54065	1.6088120554926599E-2	0.038102
2	AI413582	2.40547	-0.105694	1.6151854283892299E-2	0.0382342
2	Zfp51	2.40424	0.605724	1.62061156268875E-2	0.038358
2	Ambra1	2.40307	-0.0913944	1.6257866561667798E-2	0.0384758
2	Sept2	2.402	-0.0609796	1.6305715201871698E-2	0.0385843
2	Gpatch2	2.40081	0.207906	1.6358963001237601E-2	0.0387055
2	Fhit	2.39755	-0.258491	1.65053333737364E-2	0.0390471
2	Abcb8	2.39688	1.01795	1.6535375401635001E-2	0.0391134
2	Vps39	2.39434	0.173888	1.6650411110881599E-2	0.0393807
2	Car12	2.39189	0.69969	1.67617470449603E-2	0.0396343
2	Spns3	2.39009	0.312569	1.68442759292073E-2	0.0398197
2	Zkscan1	2.38804	0.121343	1.6938617346580101E-2	0.040033
2	Sesn1	2.38741	0.0335541	1.6967674142223901E-2	0.0400967
2	Icmt	2.38558	0.282365	1.7052289968362101E-2	0.0402869
2	Fgd1	2.38451	0.812866	1.7101860572353099E-2	0.0403971
2	Jade3	2.38448	0.714711	1.7103126614971501E-2	0.0403971
2	Ikzf4	2.38384	2.66208	1.7133048607989001E-2	0.0404628
2	Slc19a2	2.38338	0.737824	1.7154519316942202E-2	0.0405086
2	Zfp788	2.383	0.482832	1.71722667072653E-2	0.0405456
2	Adrb1	2.3815	-0.234614	1.7242338460539301E-2	0.0407061
2	Plac8	2.37958	1.74667	1.73322267058998E-2	0.0409133
2	Spg11	2.37819	0.305562	1.7398025613319601E-2	0.0410586
2	Msrb2	2.37797	1.12887	1.74084088827865E-2	0.0410781
2	Hexdc	2.37764	0.72262	1.7423845488141701E-2	0.0411095
2	Kif1c	2.37716	-0.0188241	1.7446395235816599E-2	0.0411577
2	Rnf40	2.37622	0.0126272	1.74910086551072E-2	0.0412529
2	Dock5	2.37547	-0.106599	1.7526797908589301E-2	0.0413322
2	Chpt1	2.37443	0.164558	1.7576245949297201E-2	0.0414438
2	Phlpp2	2.37391	0.523168	1.76007328259381E-2	0.0414965
2	Arvcf	2.37277	2.12683	1.7655303411175001E-2	0.0416201
2	Ice2	2.37225	0.679186	1.7680254435070701E-2	0.0416738
2	Exoc3l	2.37201	2.90557	1.7691554340517699E-2	0.0416954
2	Srpk3	2.37164	1.28426	1.770925240076E-2	0.041732
2	Cysltr2	2.36884	0.687733	1.7844016129666702E-2	0.0420444
2	Maml1	2.3685	0.245291	1.7860498885616999E-2	0.0420782
2	Mllt6	2.36833	-0.0179997	1.7868829600836699E-2	0.0420927
2	Snapc4	2.36753	0.623272	1.79072893889449E-2	0.0421781
2	Fah	2.36693	0.851961	1.7936410263009801E-2	0.0422416
2	Tprgl	2.36507	0.0114785	1.8026673409970599E-2	0.042449
2	Mzt2	2.36004	-0.136418	1.8273003589196798E-2	0.0430186
2	Slc32a1	2.35823	0.248439	1.8362191087308799E-2	0.0432233
2	Mon2	2.35787	-0.123442	1.8380129567728401E-2	0.0432602
2	Crtc1	2.35779	0.427655	1.83842447908787E-2	0.0432647
2	Tug1	2.35739	0.136863	1.8404036784584899E-2	0.043306
2	Fer	2.35688	0.77052	1.84293228850144E-2	0.0433602
2	Slc25a35	2.35544	0.63897	1.8500564013050998E-2	0.0435172
2	Klhdc1	2.35079	0.501002	1.87334131899911E-2	0.0440543
2	Trib2	2.34968	0.0625664	1.8789459853790901E-2	0.0441807
2	Nop53	2.34815	-0.0927772	1.88667280950701E-2	0.0443516
2	Khk	2.34721	0.109627	1.8914434876654999E-2	0.0444529
2	Fahd1	2.34601	1.11567	1.8975541110910401E-2	0.0445911
2	Zfp628	2.34504	0.52292	1.9025056360641699E-2	0.0447021
2	Tube1	2.34488	1.3759	1.9033183214413E-2	0.0447157
2	Cdon	2.34408	0.71214	1.9074220203890501E-2	0.0448067
2	Rab3a	2.34119	0.581471	1.92224147273477E-2	0.0451384
2	Mterf4	2.33603	0.615448	1.94894453956981E-2	0.0457531
2	Slc37a1	2.33364	0.476409	1.9614342566672299E-2	0.0460329
2	Rnf26	2.33254	0.822578	1.9672282096175799E-2	0.0461612
2	Oxld1	2.33173	0.62935	1.9714667505006701E-2	0.046255
2	Klhl36	2.3301	0.606558	1.9800747815333902E-2	0.0464507
2	Bex1	2.32442	2.3461	2.01028796335695E-2	0.047143
2	Aktip	2.32181	0.0415846	2.0243425014630698E-2	0.0474668
2	Recql5	2.3204	0.731205	2.0319510072892E-2	0.0476395
2	Trp53bp2	2.31968	0.115488	2.0358194290225701E-2	0.0477244
2	Tor1b	2.31856	-0.0828201	2.0418653273857001E-2	0.0478603
2	Mob1b	2.31544	-0.0128832	2.0588634868741299E-2	0.0482529
2	Kcnk5	2.31431	2.28104	2.0650685457227001E-2	0.0483925
2	Ccna2	2.31238	-0.211364	2.07570033038126E-2	0.0486357
2	Slc25a53	2.31047	1.09266	2.08621757432799E-2	0.0488762
2	Ago1	2.31008	0.268257	2.08835828731052E-2	0.0489205
2	Sptssb	2.30537	2.5909	2.1145834222895801E-2	0.0495108
2	Rab40c	2.30315	0.190623	2.1270587445051701E-2	0.0497852
2	Ttc19	2.30314	-0.0840801	2.1270744572518801E-2	0.0497852
2	Gpc1	2.30222	0.873571	2.1322848710692101E-2	0.0499011
2	Hsd17b13	2.3017	-0.164351	2.1352351445071902E-2	0.0499641
2	Pus10	2.30157	0.337383	2.1359368001652099E-2	0.0499745
2	Bach1	-2.30458	-0.592763	2.11899184622318E-2	0.049608
2	Zbtb7b	-2.30539	-0.862749	2.1144896297605398E-2	0.0495108
2	Dscam	-2.30746	-2.75655	2.1029146330631101E-2	0.0492495
2	Scamp5	-2.30848	-4.33633	2.0972468090346998E-2	0.0491227
2	Macrod2	-2.32572	-0.963435	2.0033467409518099E-2	0.0469859
2	Egr2	-2.33006	-1.37899	1.9802888335709E-2	0.0464507
2	Serinc1	-2.33363	-0.317726	1.9615257590462599E-2	0.0460329
2	Usp33	-2.336	-1.29421	1.9491265297021099E-2	0.0457531
2	Lyl1	-2.33749	-3.01614	1.9413578738214501E-2	0.0455818
2	Taf9	-2.34154	-0.803251	1.9204154426994101E-2	0.045101
2	Nfkbib	-2.34344	-0.367974	1.9106855067791001E-2	0.0448779
2	Wls	-2.34728	-2.6266	1.8910854098545E-2	0.0444499
2	Gsap	-2.34947	-1.06541	1.8800002550256701E-2	0.0442001
2	Zfp467	-2.35173	-0.934463	1.86863165611111E-2	0.0439488
2	Fibp	-2.35668	-0.360372	1.8439272457026201E-2	0.0433783
2	Lyzl4	-2.3605	-5.45268	1.8250104542552999E-2	0.0429699
2	Rhbdf1	-2.37642	-4.83234	1.7481740425174998E-2	0.041236
2	Lrp4	-2.37898	-4.46162	1.7360460551872799E-2	0.0409749
2	Arl13b	-2.38672	-0.659977	1.6999486926192301E-2	0.040167
2	Taf13	-2.3893	-0.516203	1.6880634738427901E-2	0.0399008
2	Fam167a	-2.39104	-6.38148	1.68005060044185E-2	0.0397211
2	Trim30d	-2.39384	-1.70897	1.6673159534643399E-2	0.0394297
2	Hmga1	-2.40562	-0.27533	1.6145032706779298E-2	0.0382227
2	Ypel4	-2.40563	-2.72347	1.6144724098023502E-2	0.0382227
2	0610040J01Rik	-2.40579	-6.09489	1.6137349891382401E-2	0.0382139
2	Idh2	-2.41287	-0.480248	1.58274739723143E-2	0.0375352
2	Slc46a1	-2.42281	-1.65909	1.5400885964293599E-2	0.0365549
2	Axl	-2.42557	-1.1516	1.52843305195337E-2	0.036305
2	Mfsd6	-2.42641	-0.363345	1.52491634604234E-2	0.0362259
2	Glb1l2	-2.42878	-24.7227	1.51496911961312E-2	0.035994
2	Tceal3	-2.42995	-1.35167	1.51009116714822E-2	0.0358825
2	Ptpn12	-2.44364	-0.621522	1.4540127266471799E-2	0.0345967
2	Phf1	-2.44603	-0.893295	1.4443960139493801E-2	0.0343806
2	Cdc42ep4	-2.45181	-1.96932	1.42137833995648E-2	0.0338785
2	Olfr111	-2.46076	-24.6927	1.3864287201678E-2	0.0330822
2	9530059O14Rik	-2.46089	-7.07801	1.38591876102542E-2	0.0330741
2	Dcstamp	-2.46655	-6.25017	1.3642290763059801E-2	0.0325846
2	Mkrn1	-2.46832	-0.259749	1.35748368136178E-2	0.0324355
2	Id1	-2.47148	-1.28264	1.3455497026149701E-2	0.0321742
2	Crebrf	-2.47422	-0.635167	1.3352713971384199E-2	0.0319402
2	Pilra	-2.47831	-3.75154	1.32007966214676E-2	0.0315886
2	Plk1	-2.48672	-1.52433	1.2892603273247099E-2	0.0309046
2	Uevld	-2.49004	-1.93697	1.2772760905549701E-2	0.0306401
2	Ank2	-2.49078	-5.1805	1.27463303431901E-2	0.0305804
2	Lifr	-2.49098	-3.57904	1.27391417961595E-2	0.030567
2	D030028A08Rik	-2.4921	-1.11251	1.2698857312604899E-2	0.0304779
2	Sap30	-2.50616	-0.613648	1.2204889821483701E-2	0.0293251
2	Tspan33	-2.51598	-2.8948	1.1870087322310201E-2	0.0285454
2	Cd209c	-2.52472	-25.0422	1.1579047086980401E-2	0.0278559
2	Kansl1l	-2.52576	-0.857823	1.1544831250620301E-2	0.0277805
2	BC005537	-2.52602	-0.542148	1.15362053215561E-2	0.0277632
2	Rrad	-2.52991	-0.833269	1.14090905404714E-2	0.0274641
2	1700003F12Rik	-2.5367	-4.65111	1.11901981509722E-2	0.0269573
2	Usf2	-2.5394	-0.526779	1.11043293142776E-2	0.0267638
2	Sft2d1	-2.54029	-0.312361	1.1076072661557201E-2	0.0267057
2	Sfmbt1	-2.54079	-0.723436	1.10601566753744E-2	0.0266706
2	Ppp1r13l	-2.54557	-1.73158	1.0909965263051701E-2	0.0263215
2	Gsn	-2.5487	-0.0826933	1.0812644259066801E-2	0.0260965
2	Rgs9	-2.54958	-1.18979	1.07851778777727E-2	0.0260353
2	Sh3bp4	-2.55017	-0.864951	1.07669805227749E-2	0.025996
2	Hmces	-2.55852	-0.548057	1.0511964110108501E-2	0.0254057
2	Ypel3	-2.56105	-0.247041	1.04356896170699E-2	0.0252276
2	Zswim4	-2.56132	-1.06968	1.0427426831412E-2	0.0252108
2	Podn	-2.57328	-0.871457	1.00738470324134E-2	0.0243955
2	Mchr1	-2.58323	-1.48137	9.7879634966833596E-3	0.02373
2	Kcnt2	-2.5872	-2.45335	9.6758889149336502E-3	0.0234641
2	Fmo5	-2.58953	-1.64437	9.6106566165793297E-3	0.0233118
2	Ccnl1	-2.59106	-0.229956	9.5680855596395695E-3	0.0232143
2	Ankrd13c	-2.59904	-0.815137	9.3486085694910893E-3	0.0226961
2	Atp2b4	-2.60159	-1.33472	9.2792626929640507E-3	0.022539
2	Trp53i11	-2.60196	-0.673162	9.2691968468557803E-3	0.0225202
2	Adam22	-2.60335	-3.79034	9.2317576404189108E-3	0.0224377
2	Med13l	-2.60515	-0.897221	9.1835149687819109E-3	0.0223289
2	Atg4c	-2.61072	-2.99344	9.0350592145481204E-3	0.0219817
2	Acp2	-2.61366	-0.870593	8.9579021936126001E-3	0.0217967
2	Plcl1	-2.61719	-3.53852	8.8657208181418708E-3	0.0215806
2	Hepacam2	-2.61967	-6.33821	8.8014034145860905E-3	0.0214294
2	Pwwp2b	-2.62157	-1.11217	8.7524484010735905E-3	0.0213183
2	Ctnnbip1	-2.62279	-0.479636	8.7212221443509104E-3	0.0212475
2	Ccl4	-2.62379	-1.76002	8.6956923708957894E-3	0.0211907
2	Htra3	-2.62459	-2.89517	8.6754590024575792E-3	0.0211467
2	Galnt9	-2.62888	-1.90012	8.5667025267098205E-3	0.0208842
2	Slc35f6	-2.62902	-0.961209	8.5631493969671492E-3	0.0208782
2	Vezf1	-2.63454	-0.599963	8.4251676063410996E-3	0.0205599
2	Bco2	-2.63581	-24.7898	8.3937263686534192E-3	0.0204884
2	Clec2l	-2.63606	-0.994418	8.3874576348945996E-3	0.0204756
2	Stac	-2.64759	-25.061	8.1067822529727E-3	0.019828
2	Ube2l6	-2.64823	-1.42219	8.0913726686535105E-3	0.0198003
2	Myo5a	-2.6518	-0.630509	8.0063342303029993E-3	0.0195971
2	Myo10	-2.65814	-0.981316	7.8573115103293106E-3	0.0192397
2	Itga5	-2.65981	-0.978462	7.8185776610158499E-3	0.0191497
2	B4galt5	-2.66683	-0.551019	7.6569581901667697E-3	0.0187633
2	Zfp609	-2.66934	-1.8029	7.6000130107067099E-3	0.0186261
2	Amd2	-2.67547	-1.50138	7.4624710044586904E-3	0.0182983
2	Ccl12	-2.67711	-2.37738	7.4259977599981401E-3	0.0182158
2	Mapk8ip1	-2.68326	-1.16118	7.2908446719535201E-3	0.0178911
2	Dnajb2	-2.68494	-0.870218	7.2542458138074098E-3	0.0178103
2	Rgs7bp	-2.68617	-3.41425	7.2277018896492401E-3	0.0177474
2	Gpr141	-2.69307	-0.481883	7.07967262682941E-3	0.0173893
2	Cystm1	-2.69508	-1.53528	7.03715026124616E-3	0.0172927
2	Tdrd7	-2.69623	-1.24111	7.0128792454315601E-3	0.0172374
2	Mt3	-2.7146	-5.98874	6.6355302696116296E-3	0.0163493
2	Plpp2	-2.72436	-1.36589	6.4425525520898303E-3	0.0158819
2	Wfdc17	-2.73657	-2.4025	6.2082799574468897E-3	0.0153259
2	Cyb561a3	-2.73855	-0.532436	6.1711641728397796E-3	0.0152446
2	Morf4l2	-2.73862	-0.256213	6.1697093914638203E-3	0.0152446
2	Secisbp2l	-2.73993	-0.498503	6.1452472934013401E-3	0.0151877
2	Map4k5	-2.74036	-1.26492	6.1371561661967703E-3	0.0151697
2	Tnip3	-2.74424	-3.37688	6.0651408463173098E-3	0.0149993
2	Adam23	-2.7469	-25.1289	6.01623054862435E-3	0.014886
2	Zbtb42	-2.7548	-1.72356	5.87275255320884E-3	0.0145403
2	Rgl1	-2.757	-1.08853	5.8335110070284E-3	0.0144487
2	Pald1	-2.7583	-0.777959	5.8102783321465103E-3	0.0143966
2	Zbtb4	-2.75866	-0.91305	5.8038010475861103E-3	0.0143824
2	Map4k3	-2.77288	-0.99634	5.55632897498158E-3	0.0137939
2	Ucp2	-2.77585	0.139085	5.5057166720739398E-3	0.0136718
2	Abhd4	-2.77969	-0.918545	5.4411231850638002E-3	0.0135183
2	Ldlrap1	-2.78136	-1.56762	5.41312950397456E-3	0.0134505
2	Nes	-2.78818	-2.57688	5.3005188900942298E-3	0.0131825
2	Alpk1	-2.79559	-3.37594	5.18048364799334E-3	0.0128923
2	Ago4	-2.80153	-2.77627	5.0860912780121897E-3	0.0126622
2	Ptpdc1	-2.80439	-1.54949	5.0411894264791902E-3	0.0125553
2	Oasl2	-2.80477	-2.23587	5.0351751217661998E-3	0.0125419
2	Arhgap19	-2.80932	-2.2099	4.96466016822978E-3	0.0123742
2	Klf6	-2.81745	-0.0939353	4.8407275313749401E-3	0.0120747
2	Fmn1	-2.82187	-3.33241	4.7744804576378402E-3	0.0119156
2	Spp1	-2.82378	-1.89479	4.7461000682254102E-3	0.0118509
2	Skint3	-2.82432	-25.1148	4.7381020808979204E-3	0.0118324
2	Fbxo11	-2.82779	-0.653073	4.6870866341266297E-3	0.0117141
2	Ccn1	-2.83467	-3.41051	4.5872767962095102E-3	0.0114765
2	Ovol2	-2.83576	-1.29813	4.5716682061609599E-3	0.0114389
2	Rnf150	-2.8358	-0.914621	4.5711584115357704E-3	0.0114389
2	Zfp57	-2.84417	-3.41579	4.4527746857044399E-3	0.0111587
2	Mmp12	-2.87156	-4.69125	4.0845655596484804E-3	0.0102679
2	Slc6a4	-2.8765	-25.0811	4.0211503747802904E-3	0.0101151
2	Ccl8	-2.8774	-2.30548	4.0096329220621696E-3	0.0100874
2	Rab11fip5	-2.88156	-3.94078	3.9570953103420601E-3	0.00996301
2	Nlrc4	-2.88422	-4.66346	3.9238714730954801E-3	0.00988064
2	Gkap1	-2.8993	-1.20209	3.7400035093516398E-3	0.00943237
2	Wwc1	-2.8998	-0.954144	3.7339509832741901E-3	0.00941834
2	Cyp27a1	-2.90068	-4.61763	3.7234987283760101E-3	0.00939442
2	Tut7	-2.91156	-0.371509	3.5963170121469301E-3	0.00908183
2	Kat6b	-2.91662	-0.920498	3.5384158112158402E-3	0.00893911
2	Mgll	-2.93546	-0.849607	3.3305399203620101E-3	0.00842825
2	Ffar4	-2.93555	-3.48804	3.3295429175603901E-3	0.00842683
2	Stxbp3	-2.94445	-0.891341	3.23526917242736E-3	0.00819573
2	Ift57	-2.94698	-0.952456	3.2089497941138901E-3	0.00813225
2	Tlr13	-2.95004	-5.21936	3.17731962178715E-3	0.00805526
2	Rnase6	-2.95132	-0.775482	3.1642292244293E-3	0.00802523
2	Etv3	-2.95529	-0.773459	3.12372457318513E-3	0.00792665
2	Xdh	-2.96007	-0.954476	3.0756442192719602E-3	0.00780874
2	Mt2	-2.96496	-2.41037	3.0272223785460899E-3	0.00769287
2	Vopp1	-2.96644	-1.14221	3.0127191153046201E-3	0.00766003
2	Ms4a4c	-2.97412	-3.2755	2.9383121101377299E-3	0.00747674
2	Cyp4f18	-2.97623	-5.24919	2.9181843123229499E-3	0.00742748
2	Comp	-2.98197	-3.49202	2.8639781320848102E-3	0.00729239
2	Rilpl1	-2.98204	-1.02509	2.86331179933603E-3	0.00729185
2	Thra	-2.98773	-1.34197	2.8105449681485898E-3	0.00716199
2	Rusc2	-2.98876	-5.44456	2.8011511343544499E-3	0.00713899
2	Egfr	-2.99267	-5.41262	2.7654876734065099E-3	0.00705088
2	Rb1	-2.99292	-0.573971	2.7632294612841501E-3	0.00704605
2	Sucnr1	-2.99937	-25.1106	2.7054078417611399E-3	0.00690225
2	Iqgap1	-2.99991	0.0874803	2.7006298264293299E-3	0.00689279
2	S100a11	-3.0079	0.104561	2.6305800148120899E-3	0.00671754
2	Slc41a1	-3.01142	-1.47629	2.6002849356477399E-3	0.00664456
2	Sgtb	-3.01154	-1.49536	2.5992562993659199E-3	0.00664281
2	Ccng2	-3.01377	-0.743226	2.5802281781156702E-3	0.00659505
2	B4galt4	-3.0151	-5.26466	2.5689423345272499E-3	0.00656707
2	Cav2	-3.02033	-0.748811	2.5249941723073598E-3	0.00645907
2	Dcxr	-3.02072	-0.641515	2.5217468821796302E-3	0.00645239
2	Ncoa1	-3.02461	-0.99221	2.4895754158985E-3	0.00637176
2	Plcb2	-3.03043	-0.96774	2.4420613517616E-3	0.00625263
2	Snx30	-3.03671	-2.57502	2.39176318218808E-3	0.00612872
2	Dmkn	-3.03768	-3.99849	2.3840999528269399E-3	0.00610989
2	Borcs6	-3.04322	-0.70107	2.3406053581653701E-3	0.0060008
2	Adora2b	-3.05113	-2.89734	2.2797799365315498E-3	0.00585184
2	Wnt5b	-3.05394	-1.55392	2.2585631078070002E-3	0.00579892
2	Vdr	-3.06171	-2.34758	2.2007996111465598E-3	0.00565511
2	Slc13a3	-3.06521	-2.82018	2.1751420020833302E-3	0.00559215
2	Scn8a	-3.0711	-1.01062	2.1327252057615699E-3	0.00548383
2	Klhl5	-3.07633	-0.618618	2.0956584435818299E-3	0.00539282
2	Vcl	-3.07947	-1.0215	2.0736591970496199E-3	0.00533904
2	Aff3	-3.08219	-1.6163	2.0548110390113802E-3	0.00529192
2	Vwa5a	-3.08349	-0.706275	2.0459045727408802E-3	0.00527109
2	Cep85	-3.091	-0.593792	1.9948282645899E-3	0.00514429
2	Fcrlb	-3.09422	-4.59683	1.9733194109674401E-3	0.00509222
2	Svip	-3.09791	-3.08816	1.94889368155211E-3	0.00503053
2	Ier5	-3.10116	-0.133951	1.9276719030630099E-3	0.00497907
2	Mylip	-3.10418	-0.697884	1.9080493579496001E-3	0.00493168
2	Kif20a	-3.106	-1.8628	1.89635330518563E-3	0.0049021
2	Socs5	-3.10688	-1.35783	1.8907131301226399E-3	0.00488817
2	Csnk1e	-3.11303	-0.561798	1.8517577190560899E-3	0.00479002
2	Smagp	-3.12664	-0.78941	1.76814247619738E-3	0.00458169
2	Dstyk	-3.12903	-1.39485	1.7538282779340499E-3	0.00454642
2	Mtus1	-3.13118	-3.73825	1.74102383855909E-3	0.00451444
2	Iqsec2	-3.13982	-4.29803	1.69050381695202E-3	0.00438991
2	Chp1	-3.14654	-0.402241	1.6521733547386901E-3	0.00429325
2	Cstb	-3.14831	-0.0782181	1.6421984819826999E-3	0.00426791
2	Chsy3	-3.15592	-4.34634	1.5999061194466599E-3	0.00416191
2	C5ar1	-3.15748	-1.96975	1.5914148877649299E-3	0.00414037
2	Erc1	-3.16381	-1.42101	1.5571605817173699E-3	0.00405398
2	Sec62	-3.16431	-0.263204	1.5545246901098801E-3	0.00404766
2	Cbr1	-3.16957	-0.770738	1.5266655008422201E-3	0.00397833
2	Zfp366	-3.17172	-6.62266	1.5153778334656199E-3	0.00394998
2	Stxbp6	-3.17561	-4.19926	1.4951945312774799E-3	0.00389884
2	Rnd3	-3.17772	-7.09859	1.48440031556182E-3	0.00387289
2	Ttyh3	-3.18043	-0.963929	1.4705839934804901E-3	0.00383891
2	AI854703	-3.18132	-1.37673	1.46603558466827E-3	0.00382807
2	Galm	-3.19016	-2.68974	1.4219601208215599E-3	0.00371599
2	Ifi204	-3.19688	-3.00289	1.3892058784135001E-3	0.00363285
2	Ikbkb	-3.19708	-0.532217	1.38824087738029E-3	0.00363081
2	Plekhg5	-3.20305	-0.919788	1.3597910450356401E-3	0.00355929
2	Cdkn3	-3.20736	-1.64994	1.33957098545899E-3	0.00350877
2	Mink1	-3.21168	-0.65243	1.31959335778215E-3	0.00345828
2	Sdcbp	-3.21219	-0.101551	1.3172760926608801E-3	0.00345268
2	Ccdc189	-3.21383	-2.22309	1.3097669069515999E-3	0.00343392
2	Flt3	-3.2139	-4.01268	1.3094738601229399E-3	0.00343362
2	Prnp	-3.2143	-0.339557	1.30764686875123E-3	0.0034293
2	Hexb	-3.21943	-1.05187	1.2844625863275901E-3	0.00337078
2	Hap1	-3.22226	-5.32819	1.2718578876701899E-3	0.00333951
2	Gnb2	-3.22344	0.210193	1.26661886264659E-3	0.00332666
2	Blnk	-3.22659	-4.94787	1.25273212944618E-3	0.00329197
2	Zeb2os	-3.23374	-4.03723	1.22182240710239E-3	0.00321336
2	Elmo1	-3.23464	-0.249789	1.21795015465662E-3	0.00320405
2	Cdca3	-3.23902	-1.31039	1.1994307623374701E-3	0.00315748
2	Rab4a	-3.24457	-0.704177	1.17629324598168E-3	0.0030991
2	Itga9	-3.25326	-2.62618	1.1408931976685599E-3	0.00300665
2	Stau2	-3.26734	-3.54655	1.08563822892901E-3	0.00286494
2	Myrip	-3.27095	-4.06221	1.0718850798103999E-3	0.0028298
2	Sec14l1	-3.28491	-0.652514	1.0201463380165999E-3	0.0026991
2	Alas1	-3.28499	-0.734009	1.0198707504616301E-3	0.00269874
2	Nr1d2	-3.2895	-1.09065	1.0036528108347501E-3	0.00265728
2	Hsd3b7	-3.31252	-1.46738	9.2459721389239597E-4	0.00245166
2	Slc7a7	-3.32084	-2.93587	8.9746706005177897E-4	0.00238103
2	Abca9	-3.32103	-3.76336	8.9686764789928498E-4	0.00237976
2	Unc93b1	-3.32285	-1.26625	8.91027737315785E-4	0.00236491
2	Ehd2	-3.34635	-3.30091	8.1884021513160203E-4	0.0021769
2	Ifngr1	-3.35067	-0.498319	8.0616850918814598E-4	0.00214351
2	Fam76a	-3.36216	-0.552465	7.7334227975206504E-4	0.00205792
2	Gtf2b	-3.37464	-0.333599	7.3912856342593896E-4	0.00196958
2	Ube2c	-3.38155	-1.69985	7.2076820438299403E-4	0.00192119
2	Cytip	-3.38216	-0.0071761	7.1917761089210696E-4	0.00191721
2	Ccnb2	-3.38307	-1.18114	7.1681150593898096E-4	0.00191117
2	Adamtsl3	-3.38325	-0.946572	7.1633951805548802E-4	0.00191017
2	Bend6	-3.38555	-2.73988	7.1034918837963696E-4	0.00189598
2	Ube2d3	-3.39051	0.111499	6.9763285836826601E-4	0.00186311
2	Sgk3	-3.39178	-0.681847	6.9440115601479601E-4	0.00185525
2	Man1c1	-3.3922	-2.39792	6.9332760659809097E-4	0.00185264
2	Anxa4	-3.39612	-0.614324	6.8348889339127198E-4	0.00182786
2	Uvrag	-3.40127	-0.488051	6.7072663782665701E-4	0.00179448
2	Tnfrsf13b	-3.40266	-0.614157	6.6732095626907901E-4	0.00178561
2	Tpm4	-3.4039	0.0443364	6.6430492379400505E-4	0.00177779
2	Cited2	-3.40723	-0.295888	6.5625404687496202E-4	0.00175721
2	Samd4b	-3.41661	-0.633028	6.3405768419316701E-4	0.00169896
2	Stx3	-3.42241	-1.71264	6.2069279959160902E-4	0.00166476
2	Zcchc14	-3.44809	-2.3873	5.6456106356526199E-4	0.00151631
2	Snx8	-3.45421	-0.883989	5.5191539712065899E-4	0.00148296
2	Slc7a8	-3.45762	-4.39578	5.4496969216610304E-4	0.00146491
2	Nrbp1	-3.46302	-0.375232	5.3414328128806397E-4	0.00143641
2	Zfp326	-3.47027	-0.808398	5.19939416109232E-4	0.00139918
2	Cysltr1	-3.47237	-1.68523	5.1589260819990103E-4	0.00138868
2	Emilin2	-3.47735	-2.23718	5.0640210336123101E-4	0.00136389
2	Lair1	-3.47897	-1.2709	5.0335014842220797E-4	0.00135586
2	Wnt9a	-3.48093	-1.39138	4.9968047269670704E-4	0.00134635
2	Fbrsl1	-3.48314	-0.634389	4.9555977031801003E-4	0.0013358
2	Cnih4	-3.48318	-0.402879	4.9548737539984995E-4	0.00133579
2	Ncf4	-3.48955	-0.332372	4.8383436405937498E-4	0.00130529
2	Coq10b	-3.50227	-0.407059	4.6130570313149499E-4	0.0012459
2	Ifih1	-3.50463	-1.44083	4.5723392128155102E-4	0.00123525
2	P2ry13	-3.50768	-25.1909	4.5203617937549602E-4	0.00122155
2	Med13	-3.53295	-0.948129	4.1095431263895801E-4	0.00111239
2	Tcf4	-3.5337	-0.960702	4.0978774359631202E-4	0.00110955
2	Park7	-3.55088	-0.0857385	3.8395126601274303E-4	0.00104032
2	Sipa1l3	-3.55787	-1.19884	3.7386958761326001E-4	0.00101513
2	Cep83	-3.56188	-0.535449	3.6821553008193697E-4	0.00100062
2	Clmp	-3.56995	-25.2519	3.5704361462230301E-4	0.000970946
2	Slc15a2	-3.57074	-1.11082	3.55972317471859E-4	0.000968169
2	Rnf180	-3.57318	-3.13413	3.52667263874349E-4	0.000959742
2	Atxn1	-3.57917	-1.07362	3.44690456093546E-4	0.000939465
2	Kifap3	-3.58065	-1.27664	3.4274569909188598E-4	0.000934559
2	Cyp4v3	-3.581	-1.33248	3.4228330559158099E-4	0.00093343
2	Insr	-3.58854	-1.35289	3.3253844607631001E-4	0.000907878
2	Anapc2	-3.6023	-0.628319	3.15417476788723E-4	0.000862596
2	Slc24a3	-3.60852	-1.02965	3.07943882176872E-4	0.000842872
2	Pfkfb4	-3.61402	-1.53665	3.0148272188998702E-4	0.000825654
2	Vav3	-3.6183	-0.713412	2.9654253958183701E-4	0.000812469
2	Cd81	-3.61862	-1.41035	2.96173920381127E-4	0.000811574
2	Il11ra1	-3.62872	-2.04466	2.8482480061022702E-4	0.000781139
2	Thbs1	-3.63565	-3.48509	2.77282067582063E-4	0.000760776
2	Cd2ap	-3.63908	-0.302766	2.7361096353400099E-4	0.000751237
2	Pkp4	-3.64286	-0.974018	2.6962955831691502E-4	0.000740515
2	Pld2	-3.64371	-1.75267	2.6873299513328902E-4	0.000738158
2	Serpinb8	-3.65678	-2.87314	2.5540603325644601E-4	0.000702448
2	Serpinf1	-3.66895	-4.6214	2.4355289171411199E-4	0.000670611
2	Fam131a	-3.67336	-1.80634	2.3937905566438701E-4	0.000659306
2	2210408F21Rik	-3.67347	-2.03519	2.3928350813618601E-4	0.000659194
2	Agmo	-3.67733	-5.37678	2.3568942506950699E-4	0.000649421
2	Mthfr	-3.6818	-1.22134	2.3159526190196899E-4	0.000638685
2	Plcd3	-3.68568	-4.047	2.2808968426309199E-4	0.000629197
2	Agpat4	-3.68585	-0.859837	2.2793834907230799E-4	0.000628869
2	Tifa	-3.68834	-3.00446	2.2572357754946799E-4	0.000623203
2	Cltb	-3.69698	-0.472278	2.1817881998743E-4	0.000602803
2	AW011738	-3.7111	-1.3749	2.06359095349189E-4	0.00057088
2	Il1rl2	-3.71834	-1.81246	2.00534565291833E-4	0.000555243
2	Epb41l2	-3.71918	-0.440364	1.9987429724221701E-4	0.000553494
2	Cxcl1	-3.71979	-2.58288	1.9938967183173801E-4	0.000552231
2	Ubc	-3.7202	0.0704049	1.99064082319949E-4	0.000551408
2	Pla2g5	-3.72416	-6.98652	1.9596786013164301E-4	0.000543298
2	Klf7	-3.72732	-0.578401	1.9352341682813499E-4	0.000536905
2	Tcp11l1	-3.73041	-1.94876	1.9116858369450801E-4	0.0005306
2	Bend7	-3.73596	-1.36532	1.8699781167656201E-4	0.000519546
2	Dgkg	-3.73862	-4.11283	1.8503148232610399E-4	0.00051423
2	Pou2f2	-3.74697	-3.03008	1.7898677153422701E-4	0.000497645
2	Slc11a1	-3.75175	-2.93456	1.7560443231326599E-4	0.000488382
2	Cyb5r3	-3.76997	-0.515197	1.63265328847026E-4	0.000454784
2	Kif1b	-3.77856	-0.636359	1.5773496935042499E-4	0.000439948
2	Myof	-3.78579	-5.90821	1.5322391582656399E-4	0.000427551
2	Mgat4a	-3.79054	-0.820638	1.5031883381154E-4	0.000419627
2	Gadd45b	-3.79155	-0.471084	1.49707520954171E-4	0.000418041
2	Rapgef5	-3.80791	-2.93564	1.4014865036800301E-4	0.000391575
2	Chd9	-3.82007	-0.523658	1.3341427569465799E-4	0.00037319
2	Gpsm3	-3.82268	-0.0626194	1.32008805802791E-4	0.000369365
2	Rgs18	-3.8424	-0.737975	1.21838542762405E-4	0.000341353
2	Serpind1	-3.84277	-5.3581	1.21655561682527E-4	0.000340889
2	Sowahd	-3.84457	-1.59097	1.20763793903961E-4	0.000338685
2	Fgd3	-3.84945	-0.809883	1.1838258896583E-4	0.000332055
2	D130009I18Rik	-3.85536	-1.9796	1.15560749992076E-4	0.000324234
2	Bmp2k	-3.87899	-0.497635	1.0489298409546701E-4	0.00029473
2	Maml3	-3.88688	-0.819432	1.01541678203152E-4	0.000285479
2	Ang	-3.8922	-3.70419	9.9340443370066404E-5	0.000279453
2	Mtmr6	-3.89508	-0.641121	9.8165109659287503E-5	0.000276187
2	Slc30a4	-3.90201	-2.53418	9.5396215969080299E-5	0.000268552
2	Eif5a2	-3.91189	-1.99279	9.1574760950151701E-5	0.000257982
2	Ms4a7	-3.91628	-2.80581	8.9924174299083997E-5	0.000253517
2	Nup98	-3.93241	-0.603631	8.4099780587462705E-5	0.000237546
2	Stab1	-3.94508	-3.16482	7.9773992043999801E-5	0.000225558
2	Rab2a	-3.95454	-0.0274551	7.6683167853565395E-5	0.0002172
2	Rbm47	-3.95687	-2.5153	7.5939608905177994E-5	0.000215157
2	Mrgpra9	-3.95876	-25.7065	7.5339542755004804E-5	0.000213488
2	Pqlc1	-3.96809	-1.11999	7.2451500682585305E-5	0.000205605
2	Smarca2	-3.97034	-0.553169	7.1768903942579299E-5	0.000203728
2	Aplp2	-3.9704	-0.483496	7.1751654295391804E-5	0.000203709
2	Fgfr2	-3.97216	-1.24305	7.1223869107281699E-5	0.00020224
2	P2rx5	-3.97223	-25.4865	7.1204028710887107E-5	0.00020224
2	Hmmr	-3.97261	-2.20915	7.1088640473592694E-5	0.000201945
2	Capsl	-3.97888	-4.19419	6.9239669878197894E-5	0.000196895
2	Znfx1	-3.98454	-1.29138	6.7612217009946094E-5	0.000192402
2	Acot6	-3.98523	-2.72629	6.7414844148035505E-5	0.000191875
2	Tinf2	-3.99072	-0.704607	6.5872055070988997E-5	0.000187621
2	Orm3	-3.99836	-1.30619	6.3784269851521606E-5	0.000181889
2	Efna1	-4.00705	-3.79655	6.1481313571032695E-5	0.000175374
2	Higd2a	-4.02592	-0.221113	5.6752628849537901E-5	0.000162196
2	Plk2	-4.02815	-1.28822	5.6217290784169998E-5	0.00016069
2	Kpna1	-4.03082	-0.515717	5.5582916597492497E-5	0.00015897
2	Rbm24	-4.03557	-4.12137	5.4469275949870698E-5	0.000155923
2	Ids	-4.0373	-1.1238	5.4069948139522203E-5	0.000154826
2	Snx29	-4.04191	-0.793591	5.30168006458899E-5	0.000151855
2	Rnf217	-4.04745	-1.6339	5.1777626855380201E-5	0.00014835
2	Ssbp2	-4.05108	-0.629145	5.09823864976529E-5	0.000146093
2	Rab7b	-4.05299	-3.36339	5.0567294265709699E-5	0.000144968
2	Dusp8	-4.05777	-1.71737	4.9543977444083602E-5	0.000142076
2	Mrc1	-4.0659	-1.81765	4.78481580616852E-5	0.000137335
2	Alpk2	-4.07749	-2.56061	4.55243483551568E-5	0.00013084
2	Anpep	-4.08193	-6.38756	4.4663835948992898E-5	0.000128424
2	Arhgef11	-4.10315	-1.25238	4.0756287876656901E-5	0.00011752
2	Rab32	-4.10706	-1.08085	4.0072298126522701E-5	0.000115634
2	Tcf7l2	-4.11306	-2.25038	3.9045310694285298E-5	0.000112704
2	Errfi1	-4.11324	-0.333481	3.9015188006141198E-5	0.000112634
2	L1cam	-4.11577	-1.55985	3.8589468529623003E-5	0.000111455
2	Dnajb14	-4.11846	-0.748397	3.8141338870174203E-5	0.00011021
2	Bcl6	-4.12517	-2.33762	3.7045674954716401E-5	0.000107124
2	Mgrn1	-4.13737	-0.8175	3.5131116065749798E-5	0.000101923
2	March7	-4.13744	-0.483226	3.5119680067638299E-5	0.000101907
2	Lpar1	-4.13802	-2.59695	3.5031837167681197E-5	0.000101681
2	Cd34	-4.1459	-4.83366	3.3848492998454802E-5	9.83492e-05
2	Fxyd5	-4.14873	0.0088047	3.3432423097730497E-5	9.71986e-05
2	Abcg1	-4.15172	-1.46021	3.2998443670956397E-5	9.59946e-05
2	Nucb2	-4.15363	-1.71867	3.2724358423055098E-5	9.52545e-05
2	Gamt	-4.17507	-1.28967	2.9789271750269401E-5	8.69071e-05
2	Ppt2	-4.17549	-1.07204	2.9734028921518101E-5	8.6759e-05
2	Tut4	-4.17555	-0.407283	2.97271874243285E-5	8.67521e-05
2	Tyrobp	-4.1911	-0.287143	2.7760316181630399E-5	8.11836e-05
2	Egr3	-4.19868	-1.45443	2.6848028518321501E-5	7.85632e-05
2	Cenpf	-4.20638	-2.14231	2.5949624191966701E-5	7.59687e-05
2	Cenpl	-4.21358	-1.12286	2.51354769723896E-5	7.36186e-05
2	Mafg	-4.22467	-1.12678	2.39288543922771E-5	7.01058e-05
2	Cmtm6	-4.22487	-0.686018	2.3908233915910098E-5	7.0056e-05
2	Nod2	-4.22975	-25.6758	2.3395350384582899E-5	6.85843e-05
2	Il1rap	-4.23593	-1.66708	2.2761122813252401E-5	6.67756e-05
2	Ccl3	-4.25933	-2.76197	2.0504000365879601E-5	6.03e-05
2	Plcg2	-4.2662	-0.749727	1.9882735813931399E-5	5.85619e-05
2	Sgpl1	-4.26825	-0.856558	1.97012548175501E-5	5.80539e-05
2	Slc45a4	-4.27287	-1.14564	1.9297252106212901E-5	5.68808e-05
2	Zfp516	-4.27917	-1.59175	1.8758851795988001E-5	5.53359e-05
2	Amz1	-4.28214	-0.990164	1.8510818924894199E-5	5.46126e-05
2	Rgs12	-4.28327	-1.58905	1.8416843306100001E-5	5.43436e-05
2	Rhou	-4.29933	-0.853702	1.71318890299666E-5	5.06369e-05
2	Peli1	-4.30443	-0.324765	1.6741314300488099E-5	4.95279e-05
2	Ifi211	-4.30661	-3.70547	1.6577582277832502E-5	4.90585e-05
2	AY036118	-4.31135	-0.156195	1.6225956380866701E-5	4.804e-05
2	Arl11	-4.31838	-5.21937	1.5717833213453699E-5	4.65926e-05
2	Mical2	-4.32325	-4.35887	1.53745611625141E-5	4.56379e-05
2	Vipr1	-4.33696	-5.19458	1.44469655338963E-5	4.29701e-05
2	Hr	-4.34045	-4.23429	1.4219082737166099E-5	4.23183e-05
2	Nr4a1	-4.35962	-0.271977	1.30287883738546E-5	3.88655e-05
2	Ppfibp1	-4.36046	-0.776063	1.29787353272111E-5	3.87281e-05
2	Gapt	-4.36581	-3.98684	1.26654009515612E-5	3.78106e-05
2	Dcun1d4	-4.36896	-1.88939	1.2483960355614499E-5	3.72804e-05
2	Arl8a	-4.37271	-0.565599	1.2271224852975499E-5	3.66678e-05
2	Txnip	-4.3876	-0.540308	1.1460921354457E-5	3.42995e-05
2	Dlc1	-4.3912	-1.43433	1.1272791414230199E-5	3.37469e-05
2	Arhgap17	-4.40049	-0.633898	1.08008066065662E-5	3.23933e-05
2	Rab6b	-4.40053	-1.63164	1.0798686135392E-5	3.23927e-05
2	Mob3b	-4.40407	-1.00171	1.06237579932123E-5	3.18729e-05
2	2310033P09Rik	-4.40621	-0.493642	1.05196355694584E-5	3.15801e-05
2	Tubb6	-4.41256	-1.84881	1.0215555242862801E-5	3.06958e-05
2	Fnip1	-4.44057	-0.787263	8.9720662344574699E-6	2.70391e-05
2	Tnfsf13b	-4.44113	-5.02401	8.9487991413170003E-6	2.69732e-05
2	Acer3	-4.44853	-0.744271	8.6458737510333408E-6	2.60845e-05
2	Vps37b	-4.45803	-0.315525	8.2716623152748907E-6	2.49906e-05
2	Pnpla8	-4.45879	-0.781553	8.2425047036311794E-6	2.49103e-05
2	Ets2	-4.46465	-0.757658	8.0199193760064307E-6	2.42527e-05
2	Cd80	-4.47649	-2.48667	7.5878458506771102E-6	2.29712e-05
2	Kcnk13	-4.47768	-3.78518	7.5457804420903096E-6	2.28475e-05
2	Sdcbp2	-4.48631	-6.65958	7.24683701009645E-6	2.19664e-05
2	Tanc2	-4.4878	-1.2115	7.1962915400023999E-6	2.18166e-05
2	Mitf	-4.48827	-2.11901	7.1804594390073303E-6	2.1772e-05
2	Tmem26	-4.49445	-6.52928	6.9749709668736798E-6	2.11622e-05
2	Ncoa2	-4.50174	-0.769642	6.7398493579608297E-6	2.04617e-05
2	Sparc	-4.50726	-1.56927	6.5668993502382002E-6	1.99428e-05
2	Rac3	-4.5188	-4.29158	6.2190517427368797E-6	1.89102e-05
2	P2ry12	-4.52738	-4.31822	5.9719164115811703E-6	1.81787e-05
2	Clk1	-4.53018	-0.442204	5.8934718846288699E-6	1.79456e-05
2	Smchd1	-4.53835	-0.436309	5.6696410554681799E-6	1.72831e-05
2	Impact	-4.54017	-0.974809	5.6209557819534301E-6	1.71455e-05
2	Adgre4	-4.54618	-25.8829	5.4628496052880504E-6	1.66711e-05
2	Fblim1	-4.54961	-6.86404	5.3745286220657101E-6	1.64067e-05
2	Lilrb4a	-4.55682	-2.31668	5.1933851118457099E-6	1.58613e-05
2	Pmvk	-4.57358	-0.79187	4.7946596774104003E-6	1.46736e-05
2	Igfbp5	-4.58843	-2.01293	4.46583460310965E-6	1.36846e-05
2	Mcub	-4.59683	-1.4043	4.2895835281804103E-6	1.31612e-05
2	Hivep1	-4.603	-1.00893	4.1643875040864701E-6	1.27851e-05
2	Prxl2c	-4.60926	-1.14095	4.0410817287177697E-6	1.24125e-05
2	Anxa3	-4.61582	-3.71464	3.9154282206642002E-6	1.2038e-05
2	Erf	-4.61975	-1.1152	3.8419696192638404E-6	1.18159e-05
2	Dip2c	-4.6212	-1.33965	3.8152640677233999E-6	1.17356e-05
2	Plekha5	-4.62132	-0.769807	3.8129910216284299E-6	1.17305e-05
2	Apobec1	-4.63139	-2.20122	3.6321308225812799E-6	1.11794e-05
2	Cfh	-4.63903	-2.65901	3.5004880912474699E-6	1.0776e-05
2	Acvrl1	-4.64629	-3.20223	3.37962001116093E-6	1.04088e-05
2	Klc4	-4.65613	-1.53321	3.2221177741407501E-6	9.93007e-06
2	Nfil3	-4.65875	-0.279525	3.1813139542063499E-6	9.80588e-06
2	Pink1	-4.65928	-0.704515	3.1731116892874899E-6	9.78216e-06
2	Fcgr1	-4.66044	-3.43598	3.1553329101424098E-6	9.73045e-06
2	Snta1	-4.67248	-4.47319	2.9757902573956E-6	9.18849e-06
2	Dram2	-4.67789	-0.995492	2.8983983320663002E-6	8.95667e-06
2	Map3k20	-4.67992	-2.83493	2.8698735991053001E-6	8.86994e-06
2	Sqor	-4.68738	-2.33281	2.7672961272925899E-6	8.5611e-06
2	Sh2b2	-4.69038	-1.41703	2.7270143665850801E-6	8.44053e-06
2	Tceal8	-4.69412	-2.30067	2.67751021088028E-6	8.29129e-06
2	Tex14	-4.70999	-2.01682	2.4772723027616E-6	7.68105e-06
2	Marveld2	-4.72259	-1.12973	2.3286173593030201E-6	7.23172e-06
2	Zfp710	-4.7342	-2.07128	2.19919935093189E-6	6.83968e-06
2	Zhx2	-4.73609	-1.59628	2.1788390177748498E-6	6.77853e-06
2	Deptor	-4.74566	-3.00179	2.07828832211385E-6	6.47195e-06
2	Trip6	-4.74602	-3.47287	2.07459813448416E-6	6.4615e-06
2	Shtn1	-4.75169	-5.31869	2.0172402849513001E-6	6.28792e-06
2	Trib1	-4.76232	-1.15697	1.9137873265576901E-6	5.97025e-06
2	Wtip	-4.76868	-2.25684	1.8543937147205699E-6	5.78777e-06
2	Espl1	-4.78237	-2.00452	1.73237229965725E-6	5.41303e-06
2	Cpq	-4.82217	-5.27134	1.4200732578467899E-6	4.45159e-06
2	Hnrnpll	-4.82862	-0.680278	1.37481696171861E-6	4.31461e-06
2	Arap2	-4.84604	-0.740625	1.2595193575756099E-6	3.95598e-06
2	Pirb	-4.8505	-4.42141	1.2315283811389999E-6	3.86995e-06
2	Ckb	-4.85428	-1.46311	1.2082468342893299E-6	3.79925e-06
2	Irs2	-4.86407	-1.51446	1.14997909586677E-6	3.61897e-06
2	Osbp2	-4.8661	-5.32356	1.13821466495559E-6	3.58253e-06
2	C9orf72	-4.88532	-1.446	1.03262036724E-6	3.25653e-06
2	Il6st	-4.89535	-1.22987	9.8128545855620504E-7	3.09817e-06
2	Wdfy2	-4.90595	-1.22067	9.2976446553326095E-7	2.93838e-06
2	Kmt2e	-4.91	-0.236921	9.1077260721944101E-7	2.87977e-06
2	Slc29a3	-4.91868	-1.47967	8.7129481738116204E-7	2.7572e-06
2	Pim3	-4.92093	-0.443301	8.6135075304545899E-7	2.72662e-06
2	Aph1c	-4.93132	-2.95744	8.1675675256290505E-7	2.59012e-06
2	Ago2	-4.94325	-0.321927	7.6830695865255805E-7	2.44007e-06
2	Dipk1a	-4.95068	-0.523032	7.3955947770228396E-7	2.35032e-06
2	Igf1r	-4.98137	-1.85768	6.3134832715770395E-7	2.01171e-06
2	Stx6	-4.98328	-0.598951	6.2515169653935E-7	1.99328e-06
2	Edil3	-4.99441	-3.15875	5.9014719085389195E-7	1.88322e-06
2	Sipa1l2	-4.99662	-1.4296	5.8342570011602503E-7	1.86238e-06
2	Tgif1	-5.00224	-0.606663	5.6667317514041795E-7	1.8101e-06
2	Arl5b	-5.01936	-0.634016	5.1843517582446502E-7	1.65875e-06
2	Gsg1	-5.03983	-5.75803	4.6595695344011798E-7	1.49579e-06
2	Gas2l1	-5.04103	-1.95558	4.6303103556435601E-7	1.48689e-06
2	Usp6nl	-5.05082	-0.990654	4.3991529897178002E-7	1.41407e-06
2	Plau	-5.06059	-1.50276	4.1796531425631902E-7	1.34441e-06
2	Atp8a1	-5.0614	-0.992413	4.1618220901902598E-7	1.33912e-06
2	St3gal1	-5.06317	-1.19928	4.1234471334835299E-7	1.32699e-06
2	Sla	-5.07277	-2.12409	3.92062783417063E-7	1.26298e-06
2	Mbd2	-5.07285	-0.234317	3.91900159724355E-7	1.26267e-06
2	Uba52	-5.07878	-0.52927	3.7987039333986098E-7	1.22472e-06
2	Pik3cb	-5.08181	-1.50915	3.7385173310378199E-7	1.20592e-06
2	Mgst3	-5.08736	-0.924807	3.6308644016869398E-7	1.17217e-06
2	Spire1	-5.10376	-1.54889	3.3296234317979499E-7	1.07654e-06
2	Ffar2	-5.10498	-26.0344	3.3082242444380699E-7	1.06998e-06
2	Slc16a14	-5.11236	-6.1708	3.1815076398935798E-7	1.02985e-06
2	Dusp3	-5.12404	-2.15271	2.99062054738023E-7	9.68873e-07
2	Kcnab3	-5.12617	-1.64312	2.9569556302091502E-7	9.58287e-07
2	Atp6v1e1	-5.15198	-0.535058	2.5774935391295702E-7	8.37274e-07
2	Cdc42bpb	-5.15307	-1.21442	2.5626148953843099E-7	8.32581e-07
2	Tulp4	-5.15956	-0.688624	2.4752455143538798E-7	8.046e-07
2	Cebpa	-5.18199	-4.31657	2.1952634291755101E-7	7.1491e-07
2	Pip5k1c	-5.18295	-0.821042	2.1840435487838901E-7	7.11376e-07
2	Dip2b	-5.18469	-0.533856	2.16377967524427E-7	7.05013e-07
2	Mctp1	-5.18556	-3.48291	2.1536675596866001E-7	7.01837e-07
2	Bmyc	-5.18933	-1.3738	2.1105213804776199E-7	6.88124e-07
2	Cacna1d	-5.21147	-2.76284	1.8734876638550499E-7	6.12181e-07
2	Slc27a2	-5.21822	-5.35219	1.8065284513088E-7	5.907e-07
2	Cntrob	-5.23092	-1.17318	1.68670646486949E-7	5.52174e-07
2	Creb1	-5.23603	-0.68401	1.6406548862240201E-7	5.37644e-07
2	Hebp1	-5.24281	-2.24353	1.5814576246177301E-7	5.18772e-07
2	Rbfox1	-5.2531	-26.256	1.4955950021042401E-7	4.91189e-07
2	1700016P03Rik	-5.25531	-2.08275	1.4777478194083701E-7	4.85574e-07
2	Gatm	-5.2686	-3.75876	1.37467717628339E-7	4.52167e-07
2	Zeb2	-5.27109	-1.69727	1.35616700357299E-7	4.46458e-07
2	Fam110a	-5.27275	-0.557928	1.34394231988696E-7	4.42509e-07
2	Serinc2	-5.27826	-4.95044	1.3041770886890201E-7	4.29781e-07
2	Arf4	-5.28208	-0.267911	1.27728518240299E-7	4.21206e-07
2	Sar1a	-5.30447	-0.515255	1.1300400198275699E-7	3.73222e-07
2	Rac1	-5.30679	0.116944	1.11570121461414E-7	3.68612e-07
2	Slc25a33	-5.31742	-1.38135	1.05248004553634E-7	3.48081e-07
2	Pik3c2a	-5.33636	-1.51991	9.4828395204107899E-8	3.14211e-07
2	Nbea	-5.33643	-3.12945	9.4792623882576994E-8	3.14147e-07
2	Tnni2	-5.34741	-4.83236	8.9223347363718706E-8	2.95842e-07
2	Trafd1	-5.37057	-0.871773	7.8488491468663001E-8	2.60873e-07
2	Psap	-5.38337	-0.38475	7.3105375808183095E-8	2.43316e-07
2	H1f0	-5.38504	-0.434658	7.2429058597352097E-8	2.41148e-07
2	Maf	-5.39168	-1.58684	6.9800165665877104E-8	2.32595e-07
2	Cbarp	-5.39703	-1.05551	6.7754547262118499E-8	2.25895e-07
2	Pdlim4	-5.40172	-4.48717	6.6005428926196003E-8	2.20101e-07
2	E330020D12Rik	-5.40238	-0.903117	6.5763727218257502E-8	2.19367e-07
2	Ano6	-5.4115	-1.15141	6.2500062962992006E-8	2.08772e-07
2	Map3k1	-5.44023	-0.807382	5.32131217510289E-8	1.78397e-07
2	Usp36	-5.44204	-0.745576	5.2673809295738702E-8	1.7662e-07
2	Zfp263	-5.44728	-1.20666	5.1146455253954701E-8	1.71647e-07
2	Casp1	-5.44788	-3.68924	5.0974486899382601E-8	1.711e-07
2	Nuak2	-5.45501	-4.89104	4.8968900672606299E-8	1.6451e-07
2	Ldhb	-5.46228	-3.09683	4.7005476904559001E-8	1.58051e-07
2	Blvrb	-5.47669	-0.532958	4.3336424206619699E-8	1.45917e-07
2	Ube2j1	-5.48066	-0.220946	4.23743058481651E-8	1.42852e-07
2	Laptm4a	-5.48288	-0.283652	4.18445734073201E-8	1.41115e-07
2	Ythdc1	-5.48776	-0.374655	4.07057209770367E-8	1.3737e-07
2	Nfkb1	-5.48876	-0.356853	4.0475472035875202E-8	1.36665e-07
2	Dgkh	-5.49094	-0.58339	3.9979843061780503E-8	1.35062e-07
2	Il1a	-5.49179	-3.44691	3.9788971906864801E-8	1.34441e-07
2	Gla	-5.49933	-1.11687	3.8123412364471503E-8	1.28858e-07
2	Stard9	-5.50176	-2.44197	3.7602071753278901E-8	1.27118e-07
2	Cdk18	-5.51967	-5.45246	3.3964459880444899E-8	1.14921e-07
2	Tnip2	-5.52485	-1.3445	3.2976022263127599E-8	1.11616e-07
2	Ctsb	-5.53723	-0.465583	3.0728415394708399E-8	1.0419e-07
2	Zfp704	-5.55722	-1.85159	2.7409683923273801E-8	9.31006e-08
2	Gns	-5.56131	-1.08328	2.67752386463016E-8	9.09775e-08
2	Rnf157	-5.56177	-0.830189	2.6705773255800901E-8	9.07574e-08
2	Oas1a	-5.56818	-3.20953	2.5740906137057199E-8	8.75707e-08
2	Ehbp1	-5.57431	-1.75755	2.4851043213251899E-8	8.45731e-08
2	Olfm3	-5.58004	-1.50645	2.40469086386188E-8	8.19085e-08
2	Rab3il1	-5.59471	-2.38027	2.2099362754971201E-8	7.53676e-08
2	Ccser1	-5.60758	-5.76942	2.05174306558137E-8	7.00466e-08
2	Ppp2ca	-5.61561	-0.00973698	1.9587287362114401E-8	6.6942e-08
2	P2rx4	-5.63471	-3.2457	1.7534876633778299E-8	6.00336e-08
2	Cmtm3	-5.65675	-1.16873	1.54267847395938E-8	5.29192e-08
2	Snx24	-5.66258	-3.1645	1.49118217118374E-8	5.11708e-08
2	Cox4i1	-5.66478	0.119936	1.4721466680475E-8	5.05266e-08
2	Gck	-5.66776	-5.57544	1.4467240183681599E-8	4.96716e-08
2	Slfn5	-5.69069	-2.79478	1.26529270099833E-8	4.35196e-08
2	Brd1	-5.69433	-0.452113	1.23857943869262E-8	4.26235e-08
2	Jak2	-5.69942	-0.892843	1.20217346071746E-8	4.13854e-08
2	Ube2e2	-5.70354	-3.66797	1.17343757797312E-8	4.04033e-08
2	Zc3h12a	-5.7046	-0.663815	1.16615773641669E-8	4.01598e-08
2	Adssl1	-5.72035	-1.4553	1.06304295548375E-8	3.66544e-08
2	Lst1	-5.73094	-1.55498	9.98735188002134E-9	3.44801e-08
2	Renbp	-5.75674	-1.32982	8.5754356265376801E-9	2.96956e-08
2	Plxnb2	-5.7585	-1.59787	8.4866253198029006E-9	2.93934e-08
2	Mef2c	-5.76021	-1.82078	8.4010381975656497E-9	2.91021e-08
2	Ypel5	-5.76117	-0.714709	8.3531308847607498E-9	2.89466e-08
2	Dab2	-5.76612	-2.4366	8.1116355481943298E-9	2.81248e-08
2	Rnasek	-5.78085	-0.107874	7.4322651808336496E-9	2.58155e-08
2	Znrd1	-5.78139	-0.521751	7.4085417965719798E-9	2.57424e-08
2	Ifnar2	-5.80286	-0.599151	6.5192958278516902E-9	2.26729e-08
2	Pea15a	-5.82224	-0.468768	5.8064115638888196E-9	2.02372e-08
2	Cd180	-5.83017	-3.47585	5.5370850444439701E-9	1.93159e-08
2	Dnaja1	-5.83959	-0.071213	5.2328252211248802E-9	1.82644e-08
2	Tns3	-5.85013	-4.14833	4.9118109702219303E-9	1.71584e-08
2	Aftph	-5.85551	-0.671228	4.7556139469899997E-9	1.66227e-08
2	Adgrg6	-5.85747	-7.8963	4.6995767146184302E-9	1.64298e-08
2	Olfml3	-5.86731	-4.38684	4.4290948175914796E-9	1.55066e-08
2	Zfp385a	-5.87136	-3.73545	4.3222940781574903E-9	1.51382e-08
2	Sft2d2	-5.88553	-1.15478	3.9677771027323302E-9	1.39167e-08
2	Cbr3	-5.90058	-2.45157	3.6221920189848399E-9	1.2723e-08
2	Nsd3	-5.90798	-0.330056	3.4632987789561202E-9	1.21804e-08
2	Herpud1	-5.92679	-0.455125	3.08905978275643E-9	1.08979e-08
2	Ctsf	-5.93471	-2.22973	2.9437082292922901E-9	1.03946e-08
2	Casp6	-5.94679	-0.960968	2.7344839401139698E-9	9.66457e-09
2	Kdm2b	-5.96371	-0.68146	2.4656659830752699E-9	8.72404e-09
2	Slc4a7	-5.96531	-1.361	2.44174972881227E-9	8.64258e-09
2	Ptov1	-5.97155	-0.992037	2.3500742838037999E-9	8.32723e-09
2	Trem2	-5.97309	-3.81842	2.32806835322202E-9	8.25379e-09
2	Atf4	-5.97863	-0.343416	2.2501609068685702E-9	7.98343e-09
2	Asap2	-5.98227	-2.15557	2.2005550707974202E-9	7.80886e-09
2	Rassf3	-5.99949	-1.12442	1.9793404262193499E-9	7.04453e-09
2	H2afz	-6.00114	0.013595	1.95934117811477E-9	6.97592e-09
2	Pianp	-6.01235	-5.38238	1.8284873174991799E-9	6.51723e-09
2	Cyth1	-6.01283	-0.669794	1.8231366358131301E-9	6.49935e-09
2	Mpp6	-6.01442	-0.190892	1.80533834575873E-9	6.43709e-09
2	Chrne	-6.01946	-1.28316	1.7500289728265301E-9	6.24333e-09
2	Fcrls	-6.01993	-4.44719	1.7449397808453E-9	6.22632e-09
2	Ramp1	-6.02171	-0.843028	1.7257990782648301E-9	6.15916e-09
2	Syne2	-6.02196	-1.213	1.7231196956829401E-9	6.15073e-09
2	Arhgef12	-6.03543	-2.02286	1.58540282042488E-9	5.6696e-09
2	Ms4a4a	-6.04435	-3.93974	1.5001713138314599E-9	5.36877e-09
2	Bach2	-6.07317	-1.45615	1.2540640540980299E-9	4.49882e-09
2	Pop4	-6.07905	-0.810519	1.2089583653812899E-9	4.33943e-09
2	Srxn1	-6.10332	-1.80833	1.03889931576928E-9	3.74081e-09
2	Gfpt1	-6.11269	-0.902937	9.7965817219868497E-10	3.53078e-09
2	Tubb4b	-6.11838	-0.404286	9.4529264595694896E-10	3.40883e-09
2	Rab6a	-6.12327	-0.550851	9.1673140643278099E-10	3.30707e-09
2	Igsf6	-6.13269	-4.25272	8.6403305883658902E-10	3.11929e-09
2	Chchd2	-6.13812	-0.142657	8.3504634523244704E-10	3.01577e-09
2	Pik3r5	-6.176	-0.955099	6.5745262034883605E-10	2.3882e-09
2	Sbds	-6.20902	-0.674178	5.3316731070681802E-10	1.94184e-09
2	Adgrl2	-6.21537	-0.950649	5.1202967407044301E-10	1.86696e-09
2	Tob1	-6.22031	-0.818119	4.9617229794816005E-10	1.81051e-09
2	Arih1	-6.24632	-0.563237	4.20225702628822E-10	1.53744e-09
2	Egfl8	-6.27073	-7.2796	3.5936233728521E-10	1.317e-09
2	Pitpna	-6.29469	-0.0845352	3.0802286245958599E-10	1.13185e-09
2	Prdm1	-6.30679	-3.99281	2.8488721753673302E-10	1.04803e-09
2	Acvr2a	-6.3118	-1.63685	2.7580806540329399E-10	1.01521e-09
2	Adap2	-6.3129	-5.67839	2.7386393932511998E-10	1.00825e-09
2	Fam166b	-6.31545	-7.96714	2.6938481581688102E-10	9.91947e-10
2	Nrip3	-6.31597	-1.65199	2.6846657170183599E-10	9.88754e-10
2	Tle1	-6.32151	-2.54009	2.5901471793868298E-10	9.54125e-10
2	4930523C07Rik	-6.32948	-0.805595	2.4598276180797399E-10	9.06637e-10
2	Cryl1	-6.34213	-1.51955	2.2660420982454099E-10	8.36486e-10
2	Rab31	-6.3552	-2.85202	2.0815804807259701E-10	7.68834e-10
2	Abca1	-6.35662	-1.98491	2.0623926736851501E-10	7.61892e-10
2	Rnf13	-6.36934	-0.596447	1.8984751043148599E-10	7.03082e-10
2	Pld4	-6.37168	-3.43692	1.86974071304687E-10	6.92839e-10
2	Arl6ip1	-6.37361	-0.154983	1.8463208170680701E-10	6.84291e-10
2	Arih2	-6.40332	-0.775494	1.5203045866921399E-10	5.64976e-10
2	Gdpd3	-6.45665	-3.95741	1.0704357477981699E-10	4.0072e-10
2	Hlx	-6.46394	-5.34822	1.02010891116146E-10	3.82324e-10
2	Trps1	-6.46652	-1.22959	1.0028751116711E-10	3.75937e-10
2	Rapgef2	-6.47398	-1.04142	9.5453550095532405E-11	3.58164e-10
2	Rell1	-6.48874	-0.75697	8.6558689355428894E-11	3.25419e-10
2	Itprid2	-6.49581	-0.977684	8.2586632764962404E-11	3.10667e-10
2	H2-T23	-6.49608	-0.316933	8.2441535917601305E-11	3.10242e-10
2	Birc3	-6.50853	-1.12556	7.5891833037514102E-11	2.86151e-10
2	Siglece	-6.51689	-4.35811	7.1778382726687596E-11	2.70905e-10
2	Ocln	-6.52293	-3.45384	6.89465361435605E-11	2.60471e-10
2	Tuba1a	-6.54345	-0.443717	6.0115255139654198E-11	2.27551e-10
2	Ccdc88a	-6.54443	-1.40835	5.9722175407371702E-11	2.26108e-10
2	Irf4	-6.55757	-1.93268	5.4692003029078901E-11	2.07348e-10
2	Fndc4	-6.56389	-2.23442	5.2422040651345899E-11	1.98976e-10
2	Lrp1	-6.56656	-4.87156	5.14901028413466E-11	1.95515e-10
2	Cd33	-6.56984	-4.69868	5.03689110049837E-11	1.9137e-10
2	Sh3bgrl	-6.58385	-0.640405	4.58422259462206E-11	1.74549e-10
2	Lacc1	-6.59416	-2.85835	4.2766126004156503E-11	1.63061e-10
2	C1qb	-6.60209	-2.63478	4.0539364921336298E-11	1.54662e-10
2	H1fx	-6.60395	-2.32382	4.0034883344721598E-11	1.52797e-10
2	Tjp2	-6.60508	-1.26089	3.9730503057813903E-11	1.51695e-10
2	Ddx3x	-6.61903	-0.44708	3.6157444132458899E-11	1.38217e-10
2	Lrrc8d	-6.62805	-0.841945	3.4015289142654099E-11	1.30131e-10
2	Dazap2	-6.62836	-0.0544761	3.3944567369779998E-11	1.29886e-10
2	Sh3pxd2b	-6.63082	-4.32755	3.3382686028377198E-11	1.27862e-10
2	Enox1	-6.6312	-1.94233	3.3296703060484901E-11	1.27558e-10
2	Acox1	-6.63897	-0.9826	3.1588917790140601E-11	1.21088e-10
2	Ddx6	-6.65477	-0.407801	2.83752104941719E-11	1.08977e-10
2	Tmeff1	-6.6722	-7.62058	2.51993761945128E-11	9.70565e-11
2	Nfkb2	-6.69399	-0.799229	2.1716241383127101E-11	8.37744e-11
2	Tpd52	-6.70885	-0.577452	1.96158979543119E-11	7.57625e-11
2	Wdfy3	-6.71096	-3.77515	1.93351482511748E-11	7.4708e-11
2	Phlpp1	-6.71441	-1.20625	1.88827322825119E-11	7.29891e-11
2	Fam49a	-6.715	-1.8424	1.8806467524814702E-11	7.27088e-11
2	Emp2	-6.7161	-1.60807	1.8664763745299299E-11	7.21754e-11
2	Scn3a	-6.72254	-6.1541	1.7858486551680298E-11	6.91543e-11
2	Tcn2	-6.73109	-1.38262	1.6839645268185599E-11	6.52743e-11
2	Vamp5	-6.74443	-1.18765	1.5362996168505102E-11	5.95982e-11
2	Nostrin	-6.74572	-1.58494	1.5226743103069101E-11	5.91052e-11
2	Tent5c	-6.7485	-1.79442	1.4938067311228099E-11	5.79963e-11
2	Neat1	-6.75005	-0.654563	1.4779730461346699E-11	5.74046e-11
2	Ahnak	-6.75164	-0.144787	1.4618743550309699E-11	5.67907e-11
2	Ccr1	-6.75384	-3.28857	1.4397977146918799E-11	5.59443e-11
2	Ss18l1	-6.7578	-1.39802	1.40100793519035E-11	5.44589e-11
2	Plin2	-6.75838	-1.23158	1.39545564591431E-11	5.42649e-11
2	Dnal1	-6.77661	-2.96412	1.2302487069148401E-11	4.79272e-11
2	Tnfrsf11a	-6.77713	-4.80987	1.2258576163392701E-11	4.77754e-11
2	Fam53c	-6.78275	-1.3321	1.17913324613365E-11	4.59822e-11
2	Rnf19b	-6.83143	-1.70127	8.4074620417232003E-12	3.29255e-11
2	Tmem119	-6.83883	-3.35021	7.9842277712578702E-12	3.13061e-11
2	P2ry6	-6.86158	-4.7013	6.8104934984935603E-12	2.67418e-11
2	Abcc4	-6.8686	-1.56752	6.4835398223421099E-12	2.54787e-11
2	Cd40	-6.8751	-2.37581	6.1946137443617804E-12	2.43531e-11
2	Tifab	-6.88483	-3.57066	5.7856866798752796E-12	2.2764e-11
2	Rbbp6	-6.9059	-0.741663	4.9886352759789999E-12	1.966e-11
2	Ppfibp2	-6.90825	-4.26645	4.9066567283593297E-12	1.93448e-11
2	Pde8a	-6.93517	-2.82595	4.0574480715776197E-12	1.60359e-11
2	Heca	-6.97571	-0.960588	3.0433412514289999E-12	1.20847e-11
2	Jdp2	-6.97717	-2.89199	3.0118858865672299E-12	1.19622e-11
2	Wnk2	-7.00881	-7.07387	2.4035328479131901E-12	9.57357e-12
2	Gpcpd1	-7.01212	-1.11279	2.3473625010949299E-12	9.35369e-12
2	Clec5a	-7.02	-5.78864	2.2186387731240598E-12	8.84257e-12
2	Ndufa6	-7.0278	-0.104475	2.09810544980427E-12	8.36562e-12
2	Ralb	-7.0301	-1.1312	2.0638522075441299E-12	8.23244e-12
2	Cdk14	-7.04336	-2.5383	1.8765467574825501E-12	7.49766e-12
2	Zbtb20	-7.08936	-1.08809	1.3473200064242699E-12	5.4066e-12
2	Pla2g7	-7.12136	-4.39168	1.0686917704907701E-12	4.30457e-12
2	Trio	-7.15969	-1.45576	8.0858077563618198E-13	3.26707e-12
2	4932438A13Rik	-7.16825	-0.693639	7.5961959774826596E-13	3.07309e-12
2	Tmco3	-7.21182	-1.699	5.5209766444676897E-13	2.2401e-12
2	Jmjd1c	-7.21271	-0.64328	5.4850079465744701E-13	2.22598e-12
2	Pim1	-7.22048	-0.582311	5.1804581287549497E-13	2.10415e-12
2	Rab8b	-7.23499	-0.533474	4.6556763138177703E-13	1.89298e-12
2	Fam102b	-7.26512	-1.53207	3.7270560666660602E-13	1.52084e-12
2	Cybb	-7.27575	-4.49272	3.4451108544523301E-13	1.40668e-12
2	C1qc	-7.27774	-2.88308	3.3946576062203E-13	1.38637e-12
2	Pla2g4a	-7.27812	-3.14173	3.38500826865772E-13	1.38302e-12
2	Dclre1c	-7.29467	-1.35004	2.9939520080180501E-13	1.22505e-12
2	Csrnp1	-7.30921	-0.287837	2.6871341415550201E-13	1.10161e-12
2	Mgl2	-7.32043	-4.10449	2.4717417588133497E-13	1.01438e-12
2	Card19	-7.32444	-0.197568	2.39894624192691E-13	9.84922e-13
2	Clec4a3	-7.32664	-4.37675	2.3598734165622499E-13	9.69291e-13
2	Arhgap24	-7.34415	-3.80751	2.0706929231879199E-13	8.52322e-13
2	C3ar1	-7.38849	-3.66505	1.4850050542318301E-13	6.13333e-13
2	Plxna1	-7.40013	-3.40728	1.3604846282417201E-13	5.62624e-13
2	Reep3	-7.40703	-0.811942	1.2915981532123899E-13	5.34365e-13
2	Metrnl	-7.41138	-1.66021	1.2498879961745299E-13	5.17219e-13
2	Atp6v0a1	-7.42214	-1.9059	1.1524226697918601E-13	4.77806e-13
2	Man1b1	-7.43529	-1.26053	1.04335318234591E-13	4.33234e-13
2	Slc35e4	-7.43943	-3.91533	1.01121470613458E-13	4.20209e-13
2	Mpeg1	-7.45135	-4.77172	9.2390415031556499E-14	3.84626e-13
2	Syk	-7.46077	-2.88596	8.6019208781360706E-14	3.58487e-13
2	Slc46a3	-7.48376	-2.57693	7.2225823041479896E-14	3.01848e-13
2	Aldh2	-7.4857	-2.75788	7.1165212719216899E-14	2.9748e-13
2	Relb	-7.488	-0.818318	6.9929935415319001E-14	2.92379e-13
2	Fgd2	-7.49817	-5.16204	6.4713866947688905E-14	2.70746e-13
2	Rab14	-7.49896	-0.329109	6.4324799070823804E-14	2.69177e-13
2	Rnase4	-7.51222	-3.08342	5.81315200431653E-14	2.43576e-13
2	Pgf	-7.52647	-4.3321	5.2130456615956802E-14	2.18857e-13
2	Lmbrd1	-7.54426	-0.95356	4.5486161878985298E-14	1.9117e-13
2	Mvp	-7.54916	-0.969731	4.3808268612088998E-14	1.84319e-13
2	Chd2	-7.5537	-0.590613	4.23048329535646E-14	1.78109e-13
2	Lipe	-7.56675	-2.48353	3.8268683489226102E-14	1.61362e-13
2	Cd300a	-7.57629	-4.12858	3.5557342686335702E-14	1.50224e-13
2	Gpr4	-7.5823	-6.59633	3.3948171946001402E-14	1.4352e-13
2	Grb2	-7.59167	-0.205987	3.1580867384330797E-14	1.33804e-13
2	Il4ra	-7.59961	-1.19852	2.9701640258799701E-14	1.26007e-13
2	Zfhx3	-7.61252	-2.99281	2.6880115463057101E-14	1.14162e-13
2	Rab11fip1	-7.65235	-1.50868	1.97341683235258E-14	8.41081e-14
2	Tnks	-7.71974	-1.06808	1.16566665213529E-14	5.00562e-14
2	Ltbr	-7.73843	-2.43831	1.0065040770354601E-14	4.32982e-14
2	Cd302	-7.73996	-3.51074	9.9449160362621307E-15	4.2791e-14
2	Rab43	-7.74076	-1.03402	9.88212602872587E-15	4.25397e-14
2	Matk	-7.74859	-1.05803	9.2917860501110205E-15	4.00341e-14
2	Carmil1	-7.75357	-1.32916	8.9346625118107303E-15	3.85383e-14
2	5031439G07Rik	-7.75518	-1.94126	8.8219996576576292E-15	3.80778e-14
2	Ophn1	-7.76899	-2.25051	7.9111934692811403E-15	3.42152e-14
2	Zswim6	-7.78525	-1.17114	6.95739801334429E-15	3.01373e-14
2	Kynu	-7.80756	-5.53029	5.8306193152377897E-15	2.53074e-14
2	Susd6	-7.82915	-1.18195	4.9119005597721398E-15	2.13725e-14
2	Lyz2	-7.851	-2.59202	4.1272071171337402E-15	1.80108e-14
2	Plekho1	-7.86358	-2.17023	3.7330824980328797E-15	1.6313e-14
2	Fkbp1b	-7.86422	-3.23487	3.7141389977472296E-15	1.62338e-14
2	Sbf2	-7.88239	-3.1409	3.2116728550073702E-15	1.40535e-14
2	Zc3h7a	-7.88344	-0.689739	3.1849557826720099E-15	1.39398e-14
2	Gnai2	-7.91898	0.117251	2.3946589501500401E-15	1.05189e-14
2	Trim47	-7.92314	-2.87798	2.3157973869675599E-15	1.01794e-14
2	Tacstd2	-7.93157	-1.6262	2.1639277776839802E-15	9.51617e-15
2	Flrt3	-7.93404	-1.76642	2.1213309325295798E-15	9.33308e-15
2	Nxpe5	-7.9495	-26.7182	1.87262717645728E-15	8.2445e-15
2	Kcnma1	-7.99843	-2.0476	1.2601642925863501E-15	5.57468e-15
2	Pcyt1a	-8.00941	-1.46175	1.15257265696804E-15	5.10222e-15
2	Sult2b1	-8.0143	-1.27015	1.1076255093519301E-15	4.90661e-15
2	Bpnt1	-8.01742	-1.09472	1.0798863386708001E-15	4.78702e-15
2	Slamf9	-8.03656	-5.60207	9.2393742956313499E-16	4.10795e-15
2	Stx7	-8.06671	-0.910417	7.2219995460451197E-16	3.22284e-15
2	B4galt6	-8.1001	-5.37235	5.49141829899568E-16	2.46135e-15
2	Ctsl	-8.13465	-2.03688	4.13138788372291E-16	1.85562e-15
2	Cib2	-8.1354	-5.06261	4.1058635513626098E-16	1.84459e-15
2	Ly86	-8.15196	-2.21648	3.5806820800352902E-16	1.61052e-15
2	Spty2d1	-8.16364	-0.759305	3.2507249601276701E-16	1.46279e-15
2	Lat2	-8.16875	-0.992114	3.1160009337232999E-16	1.40282e-15
2	Acot1	-8.18795	-4.91478	2.6570513826861698E-16	1.20011e-15
2	Tacc1	-8.20708	-0.367405	2.2663775051521899E-16	1.02509e-15
2	Tsc22d1	-8.2553	-0.474102	1.5151614802499001E-16	6.895e-16
2	Hist1h2bc	-8.33552	-1.01358	7.7155919897391001E-17	3.53857e-16
2	Soga1	-8.36835	-1.45346	5.8430993284751705E-17	2.68744e-16
2	Suco	-8.36856	-0.780585	5.83289392717712E-17	2.68338e-16
2	Hcar2	-8.37754	-4.60245	5.4046586385868499E-17	2.48815e-16
2	Hapln3	-8.39788	-5.35758	4.5463132254335501E-17	2.09598e-16
2	Nf1	-8.4189	-1.57586	3.8003488641088102E-17	1.75542e-16
2	Pik3r6	-8.41968	-3.40612	3.77497184186837E-17	1.74411e-16
2	Tgfbi	-8.4309	-3.91478	3.43014292204837E-17	1.58707e-16
2	Rin2	-8.43167	-4.29186	3.4076741129034699E-17	1.57742e-16
2	Ctnna1	-8.44642	-0.831016	3.00369810261154E-17	1.39209e-16
2	Tmem59	-8.49121	-0.371644	2.04493184177809E-17	9.51842e-17
2	Stk38l	-8.50853	-2.07823	1.76151973467035E-17	8.21109e-17
2	Rhoq	-8.50938	-0.805886	1.7486031725058701E-17	8.15285e-17
2	Per1	-8.52785	-0.685212	1.49088057702246E-17	6.968e-17
2	Arhgap31	-8.5795	-1.66613	9.5286123683423994E-18	4.4794e-17
2	Ciita	-8.58676	-3.80165	8.9452242286890198E-18	4.20617e-17
2	Myo1e	-8.67035	-0.594091	4.3079233211465498E-18	2.04452e-17
2	Isg15	-8.69472	-1.17909	3.4769532738660601E-18	1.65177e-17
2	Wsb2	-8.6963	-1.35066	3.42871950087455E-18	1.62925e-17
2	Myo1c	-8.70375	-1.34912	3.2110154452327599E-18	1.52693e-17
2	March1	-8.7111	-5.50661	3.0093795036431599E-18	1.4321e-17
2	Ppp1r15a	-8.73581	-0.465423	2.4190986470319701E-18	1.15547e-17
2	Creb5	-8.74772	-3.35863	2.1771059113147902E-18	1.04142e-17
2	Nectin1	-8.75141	-4.06258	2.1070129759373999E-18	1.00839e-17
2	Tmem50b	-8.77431	-1.05413	1.71949178851353E-18	8.24759e-18
2	Rabgef1	-8.79724	-1.0178	1.4022284908293599E-18	6.73752e-18
2	Mir22hg	-8.80185	-2.14221	1.34583617957144E-18	6.46977e-18
2	Dusp16	-8.80554	-1.5935	1.3022572607128099E-18	6.26806e-18
2	Cyp4f16	-8.84128	-3.9046	9.4628216502479107E-19	4.57401e-18
2	Clec4a2	-8.85749	-3.93583	8.1833186059845502E-19	3.9595e-18
2	Tm2d2	-8.86726	-0.488644	7.4969752578816797E-19	3.62923e-18
2	Evi2a	-8.86811	-0.942324	7.4396594252625799E-19	3.60238e-18
2	BC031181	-8.86888	-0.453879	7.3886584940844298E-19	3.57858e-18
2	Med31	-8.88947	-1.08005	6.1398964287543098E-19	2.98122e-18
2	Ugt1a7c	-8.90925	-5.38243	5.1377757337717305E-19	2.49966e-18
2	Cyp4f37	-8.91288	-8.89504	4.9722515955602403E-19	2.42035e-18
2	Slc25a3	-8.92921	-0.183631	4.2905876778113502E-19	2.0938e-18
2	Homer1	-8.94144	-1.48005	3.8412033157170799E-19	1.87734e-18
2	Trp53inp2	-8.98346	-1.83267	2.6237510293735902E-19	1.28753e-18
2	Itm2c	-8.99804	-0.299663	2.2978981138166399E-19	1.12963e-18
2	Epcam	-9.00072	-1.32445	2.2423351688569401E-19	1.10288e-18
2	Eif4e3	-9.00942	-0.99468	2.0714508994598E-19	1.01986e-18
2	Jarid2	-9.01156	-0.942249	2.03148609985934E-19	1.0007e-18
2	Btk	-9.04958	-5.58939	1.4351444700432501E-19	7.09471e-19
2	Gpr137b	-9.07526	-1.90868	1.1340599679017601E-19	5.61632e-19
2	Aif1	-9.08933	-3.78907	9.9653429948442295E-20	4.94156e-19
2	Kdm7a	-9.10792	-1.70688	8.3976113785562399E-20	4.17486e-19
2	Clta	-9.14926	0.000302424	5.7326618812202398E-20	2.86101e-19
2	Napsa	-9.15452	-1.14821	5.4599364881415201E-20	2.72771e-19
2	Filip1l	-9.16434	-0.991323	4.98513747119365E-20	2.49437e-19
2	Wsb1	-9.17459	-0.823852	4.5329988698993301E-20	2.27284e-19
2	Map3k14	-9.28323	-1.37799	1.6441233414264299E-20	8.3343e-20
2	Pcdh7	-9.2982	-1.94396	1.42844519860723E-20	7.24669e-20
2	Sash1	-9.36876	-3.1126	7.3392065547163595E-21	3.73896e-20
2	Ank	-9.38474	-1.20938	6.3070541960765196E-21	3.21914e-20
2	Milr1	-9.4142	-3.05069	4.76698315536407E-21	2.44139e-20
2	Rgs2	-9.49274	-0.235253	2.25045448640244E-21	1.15962e-20
2	Hfe	-9.52312	-4.9243	1.68058533749096E-21	8.69448e-21
2	Ube2b	-9.56151	-0.371729	1.16056067731169E-21	6.02993e-21
2	Pvr	-9.63826	-1.96751	5.5115882261169203E-22	2.88613e-21
2	Atox1	-9.64125	-0.140066	5.3530125845063401E-22	2.80385e-21
2	Irak2	-9.65615	-0.936156	4.6292002254518504E-22	2.43064e-21
2	Zmynd15	-9.71765	-4.94284	2.53573361205467E-22	1.3442e-21
2	Exoc3l4	-9.81443	-27.4299	9.7589280516831501E-23	5.2132e-22
2	Cass4	-9.83758	-1.78258	7.7552826806281801E-23	4.14744e-22
2	Tmem176a	-9.86177	-1.17976	6.09652263815688E-23	3.27483e-22
2	Irf8	-9.87602	-2.45373	5.2894334412947602E-23	2.84603e-22
2	Atp6v1g1	-9.88396	-0.262933	4.8861523042355501E-23	2.6327e-22
2	Fam107b	-9.89895	-0.591457	4.2067790694667603E-23	2.27361e-22
2	March3	-9.90089	-1.546	4.1260134727665503E-23	2.23121e-22
2	Fbxo34	-9.90883	-1.10913	3.8110349833607202E-23	2.06318e-22
2	Atp6ap2	-9.91529	-0.709414	3.5722646563791298E-23	1.93446e-22
2	Ebi3	-9.91663	-3.87312	3.5246865851426899E-23	1.90923e-22
2	Etv6	-9.94426	-1.57849	2.6713719791267503E-23	1.44945e-22
2	Pfdn5	-9.9593	-0.0169493	2.2966914004021E-23	1.2493e-22
2	Myo1b	-9.97691	-3.76545	1.9235423295738401E-23	1.04868e-22
2	Fam129a	-9.99504	-1.32239	1.60216840006687E-23	8.75201e-23
2	Fnbp1l	-10.004	-4.13276	1.4642822253568899E-23	8.01463e-23
2	Lrrc25	-10.1291	-4.85566	4.1040849221739603E-24	2.2675e-23
2	Cd53	-10.1543	-0.3827	3.17231971361662E-24	1.75872e-23
2	Snx10	-10.1853	-2.20448	2.3073382989974601E-24	1.28286e-23
2	Jun	-10.1904	-0.832104	2.1896340121929899E-24	1.21811e-23
2	Ccnd1	-10.2061	-0.851627	1.8617706287360901E-24	1.03841e-23
2	Arrdc4	-10.2275	-2.91768	1.4933615276566399E-24	8.34609e-24
2	Dock7	-10.2357	-5.06811	1.3723603228393999E-24	7.67649e-24
2	St8sia4	-10.3023	-0.995462	6.8770296288925703E-25	3.86688e-24
2	Nfkbiz	-10.3195	-1.46641	5.75153846433616E-25	3.2444e-24
2	Col27a1	-10.3559	-1.37735	3.9346389640085798E-25	2.22404e-24
2	Ms4a6c	-10.411	-4.32827	2.2091803903998998E-25	1.25643e-24
2	I830077J02Rik	-10.4404	-2.98462	1.62182253323044E-25	9.27564e-25
2	Clasp2	-10.4633	-1.07893	1.2729880437930201E-25	7.29349e-25
2	Tnfrsf1a	-10.4916	-1.17366	9.4391657638165395E-26	5.41772e-25
2	Lin54	-10.4919	-0.830869	9.4161656553000494E-26	5.40612e-25
2	Pik3ap1	-10.4949	-1.62921	9.1168434442360903E-26	5.23583e-25
2	Ogfrl1	-10.5042	-1.64675	8.2609065888625105E-26	4.75131e-25
2	Foxn3	-10.5205	-0.866618	6.9497882854150405E-26	4.00555e-25
2	Synj1	-10.5221	-1.45639	6.8324463492804603E-26	3.94026e-25
2	Ms4a6d	-10.5296	-4.1774	6.3098937495121904E-26	3.64108e-25
2	Cd300c2	-10.5375	-5.02341	5.7989727432827302E-26	3.34925e-25
2	Emd	-10.5492	-0.433098	5.1230469517062698E-26	2.9624e-25
2	Rnf130	-10.55	-1.43324	5.0813684612831499E-26	2.93918e-25
2	Gabbr1	-10.5588	-2.09564	4.62423728388881E-26	2.67636e-25
2	Ppfia4	-10.5883	-2.90996	3.3777535701444802E-26	1.9608e-25
2	Bcl2a1a	-10.5954	-7.15376	3.1288215387963101E-26	1.82011e-25
2	Cadm1	-10.6039	-3.49226	2.8565835896149397E-26	1.66375e-25
2	Sik3	-10.6081	-0.945132	2.7325705632352903E-26	1.59248e-25
2	Bag3	-10.6104	-1.5685	2.6661358097601399E-26	1.55423e-25
2	Rnf24	-10.6194	-2.0769	2.42162555248854E-26	1.41339e-25
2	Tmem189	-10.6348	-0.61776	2.05250400846277E-26	1.20227e-25
2	Sept3	-10.6808	-2.49179	1.25181394864969E-26	7.35954e-26
2	Ly75	-10.6875	-2.48933	1.16451591989965E-26	6.85047e-26
2	Ptp4a1-1	-10.692	-0.768569	1.10933384448613E-26	6.53181e-26
2	Ttc39c	-10.7279	-4.94269	7.5276062536226993E-27	4.45397e-26
2	Isy1	-10.7298	-0.785886	7.3787469350589694E-27	4.36856e-26
2	Cyfip1	-10.7537	-1.1096	5.6955726344777601E-27	3.37721e-26
2	Qk	-10.7623	-0.73348	5.1877492738165599E-27	3.08176e-26
2	Ppp1r11	-10.8369	-0.634356	2.30222602363615E-27	1.37863e-26
2	Entpd1	-10.8522	-3.26401	1.94724607908617E-27	1.16859e-26
2	Pid1	-10.863	-2.72948	1.7301587610609701E-27	1.0396e-26
2	Tnf	-10.8896	-1.23964	1.292366685955E-27	7.78235e-27
2	Tmem45b	-10.9398	-6.21991	7.4363713422015697E-28	4.49059e-27
2	Itgam	-10.9417	-5.46836	7.2828969384075201E-28	4.40204e-27
2	Fcgrt	-10.957	-2.09993	6.1481067919437699E-28	3.72544e-27
2	Mir142hg	-10.9599	-1.36739	5.9581663819736101E-28	3.61261e-27
2	Tor1aip1	-10.988	-0.850323	4.3669606699078204E-28	2.65613e-27
2	Fcho2	-11.0219	-1.2303	2.9981285532818998E-28	1.83104e-27
2	Spred1	-11.0288	-2.06031	2.7763369397874998E-28	1.69666e-27
2	Mxd4	-11.0326	-0.887776	2.6602251342392802E-28	1.62673e-27
2	Ninl	-11.0908	-6.02602	1.39072401266048E-28	8.56382e-28
2	Gna13	-11.0975	-0.457837	1.2893879234974001E-28	7.94486e-28
2	Slc8a1	-11.1136	-3.39655	1.0771273547709301E-28	6.64347e-28
2	Tnip1	-11.1491	-1.21706	7.2352105756348201E-29	4.48384e-28
2	Bri3	-11.1819	-0.7277	5.0009617327467502E-29	3.11418e-28
2	Fam135a	-11.2069	-5.50997	3.7723194789388202E-29	2.3559e-28
2	Rab7	-11.2248	-0.38164	3.0808961259248098E-29	1.92845e-28
2	Ifi207	-11.2484	-3.62839	2.3583923066737599E-29	1.48052e-28
2	Clcf1	-11.2951	-1.0677	1.3878941772356999E-29	8.74391e-29
2	Asap1	-11.3078	-1.59095	1.20058111610342E-29	7.57121e-29
2	Dmpk	-11.331	-5.97108	9.2166802929528097E-30	5.82369e-29
2	Marcks	-11.3335	-3.24495	8.9600423327009798E-30	5.66708e-29
2	Map4k4	-11.3442	-0.69253	7.9282321604295705E-30	5.02104e-29
2	Ptk2b	-11.3713	-0.50057	5.8124195188823097E-30	3.69195e-29
2	Runx1	-11.4352	-2.59345	2.7904006642766399E-30	1.78353e-29
2	Usp2	-11.4478	-2.22687	2.41141696366534E-30	1.54181e-29
2	Gnaq	-11.4584	-1.74621	2.1350893495230501E-30	1.36649e-29
2	Egr1	-11.4891	-1.06183	1.49694026777664E-30	9.60603e-30
2	Pstpip2	-11.5137	-5.11964	1.12528426480961E-30	7.23547e-30
2	Cirbp	-11.6023	-0.540219	4.0131087155528003E-31	2.61779e-30
2	Btg2	-11.6714	-0.340926	1.78456714259862E-31	1.17119e-30
2	Gphn	-11.6996	-1.16678	1.2801813508527799E-31	8.44178e-31
2	Lgmn	-11.7093	-2.91843	1.14194453713061E-31	7.5405e-31
2	Serinc3	-11.727	-0.636401	9.2699361319436102E-32	6.13578e-31
2	Gabarapl2	-11.813	-0.47569	3.34462983593751E-32	2.23909e-31
2	Nceh1	-11.8182	-1.54058	3.1433410955125202E-32	2.10579e-31
2	Tob2	-11.8233	-0.807939	2.9586592970175897E-32	1.98275e-31
2	Plpp1	-11.8475	-3.50822	2.2176351339440001E-32	1.48976e-31
2	Isca1	-11.8919	-1.01621	1.3042822052519499E-32	8.79243e-32
2	Grk3	-11.9043	-2.44984	1.12377529596118E-32	7.59146e-32
2	Tiparp	-11.9179	-0.711781	9.5459785638026896E-33	6.45763e-32
2	Slc36a2	-11.926	-7.13572	8.6634029154291496E-33	5.86264e-32
2	Tep1	-11.9439	-2.29608	6.9892286692873597E-33	4.73467e-32
2	Nfkbie	-11.9492	-0.935431	6.5585770040609799E-33	4.44502e-32
2	1810058I24Rik	-11.9564	-0.433914	6.0124715617001602E-33	4.0787e-32
2	Smim3	-11.9748	-0.877293	4.8130668537905997E-33	3.27309e-32
2	Tbc1d9	-11.9756	-4.92421	4.7679657207577703E-33	3.24356e-32
2	Cenpa	-11.9796	-1.27276	4.5441601093666097E-33	3.09239e-32
2	Mmp14	-11.9933	-5.83221	3.8538636721941101E-33	2.6291e-32
2	Cd14	-12.0025	-4.04121	3.4485273072166598E-33	2.35424e-32
2	Dbndd2	-12.0026	-3.85228	3.4423043389957397E-33	2.35082e-32
2	Nfam1	-12.0152	-5.64426	2.95670110536544E-33	2.02133e-32
2	Rasgef1b	-12.0198	-0.7361	2.7962182727738499E-33	1.91297e-32
2	Atp6v0d1	-12.0234	-0.566805	2.6769407109965201E-33	1.83267e-32
2	Cebpd	-12.0316	-1.89813	2.4236731012465999E-33	1.66104e-32
2	Lncpint	-12.034	-1.56236	2.3541268603007101E-33	1.61395e-32
2	Purb	-12.0527	-0.435965	1.8773848778043999E-33	1.29076e-32
2	Cd68	-12.0528	-1.35983	1.8743960831803399E-33	1.28916e-32
2	Hck	-12.0898	-2.89013	1.19619212339033E-33	8.25057e-33
2	Amd1	-12.2038	-1.34653	2.96507357026733E-34	2.07544e-33
2	Braf	-12.2052	-1.38933	2.91515138230024E-34	2.04198e-33
2	Vamp8	-12.2227	-0.447794	2.3507816284827501E-34	1.64844e-33
2	Zfp703	-12.2658	-2.03916	1.3820589465729101E-34	9.71608e-34
2	Atp8b1	-12.2881	-5.45289	1.0496659537776299E-34	7.39005e-34
2	Scimp	-12.2936	-1.9328	9.8094407019152593E-35	6.91376e-34
2	Tlr2	-12.3065	-3.70891	8.3551363505199499E-35	5.8995e-34
2	Cd82	-12.3452	-1.21242	5.1726455503408099E-35	3.66038e-34
2	Cd84	-12.3762	-2.56474	3.5143020969690998E-35	2.49691e-34
2	Pmp22	-12.3859	-2.17628	3.1173113141425402E-35	2.21566e-34
2	Sema7a	-12.3894	-8.2425	2.9841182975034098E-35	2.12177e-34
2	Cacna1e	-12.4005	-6.78932	2.5957886988602601E-35	1.8477e-34
2	Ankrd11	-12.4373	-0.420421	1.63911331819555E-35	1.17017e-34
2	BC028528	-12.5841	-6.43082	2.5811769941582101E-36	1.87453e-35
2	Hacd4	-12.5948	-5.51941	2.2542753112836699E-36	1.63835e-35
2	Map2	-12.5977	-1.46632	2.1725803839760799E-36	1.58076e-35
2	Cracr2b	-12.6009	-3.50367	2.08688701958942E-36	1.51898e-35
2	Cdk11b	-12.6175	-1.02635	1.6914834641563999E-36	1.23315e-35
2	Sult1a1	-12.6492	-6.97368	1.13068424967244E-36	8.27971e-36
2	Ctnnd1	-12.7215	-5.4436	4.48883640675505E-37	3.31338e-36
2	H2-M5	-12.7333	-6.37188	3.8640198486977899E-37	2.85545e-36
2	Selenop	-12.7577	-1.75774	2.8226849073634198E-37	2.08911e-36
2	Btbd9	-12.7651	-1.10301	2.5694480434649398E-37	1.90523e-36
2	Lmo2	-12.7673	-4.55785	2.4954893453994401E-37	1.85191e-36
2	Otulinl	-12.8133	-1.56647	1.3810114919242E-37	1.02642e-36
2	Heph	-12.8455	-0.873521	9.1153607038256497E-38	6.81153e-37
2	Snhg15	-12.8685	-0.951266	6.7682402676476097E-38	5.06741e-37
2	Skil	-12.9656	-1.49525	1.9168098308743401E-38	1.44406e-37
2	Prkcd	-12.9716	-2.03515	1.7733126324357501E-38	1.33648e-37
2	F830045P16Rik	-13.0027	-7.54514	1.1815769068351599E-38	8.92245e-38
2	Ccrl2	-13.03	-2.89157	8.26347384220041E-39	6.2522e-38
2	Cmip	-13.053	-1.20453	6.1072810379192003E-39	4.63167e-38
2	Gna15	-13.0562	-2.84142	5.8610856296504401E-39	4.44671e-38
2	Rassf1	-13.0691	-0.697377	4.9479690921755203E-39	3.75688e-38
2	Slc15a3	-13.09	-4.08108	3.7569877029922803E-39	2.85708e-38
2	Lsr	-13.1028	-2.40518	3.1727231169594297E-39	2.41656e-38
2	Itgax	-13.1638	-3.6098	1.41840750297614E-39	1.08548e-38
2	Ddx5	-13.1679	-0.075877	1.34237201525127E-39	1.02851e-38
2	Dapk1	-13.1738	-2.52653	1.2414457539298201E-39	9.52694e-39
2	Gsdme	-13.1875	-1.43764	1.0354086633549099E-39	7.95842e-39
2	Picalm	-13.2276	-1.05405	6.0771225751550497E-40	4.69153e-39
2	Plbd1	-13.2674	-4.9082	3.5783710877681002E-40	2.77356e-39
2	Ninj1	-13.3402	-0.999331	1.3501837038362301E-40	1.05411e-39
2	Mmp9	-13.3894	-27.9049	6.9711566364901103E-41	5.46234e-40
2	Adam15	-13.3909	-2.30831	6.8392842950472801E-41	5.36118e-40
2	Avpi1	-13.4525	-1.66067	2.97467931706344E-41	2.34223e-40
2	Il1b	-13.5131	-4.61512	1.3080539994361699E-41	1.03542e-40
2	Cttnbp2nl	-13.5887	-4.84049	4.6750256676680703E-42	3.73423e-41
2	Sub1	-13.5994	-0.168419	4.0385754199292098E-42	3.22986e-41
2	Baz2b	-13.6582	-1.16763	1.8032870971488601E-42	1.45239e-41
2	Tcea3	-13.6583	-7.30086	1.8002806706988699E-42	1.45057e-41
2	Rap1b	-13.7705	-0.169529	3.8372269319509999E-43	3.12829e-42
2	Dst	-13.7762	-3.93439	3.5428381957109801E-43	2.89195e-42
2	Plek2	-13.8384	-8.1182	1.4949547319338199E-43	1.23068e-42
2	Dapp1	-13.845	-1.46848	1.3644300284650299E-43	1.12419e-42
2	Tubb2a	-13.8576	-0.949684	1.1443042712454E-43	9.44832e-43
2	Hsd17b4	-13.8613	-1.60351	1.08615886262966E-43	8.97205e-43
2	Fermt2	-13.8693	-1.14263	9.7260425000494398E-44	8.04092e-43
2	Ptprj	-13.919	-0.981569	4.8538689893467305E-44	4.03184e-43
2	Mfge8	-13.9405	-2.64302	3.5930041430023101E-44	2.99221e-43
2	Prcp	-13.9986	-1.64726	1.5889167086825899E-44	1.33183e-43
2	Il6ra	-14.0016	-3.2252	1.524596230072E-44	1.27847e-43
2	Gpr132	-14.0734	-4.3207	5.5377571322746702E-45	4.67821e-44
2	Antxr2	-14.079	-2.21203	5.1145815724256499E-45	4.32449e-44
2	Gabarap	-14.1101	-0.17231	3.2897814133558497E-45	2.79012e-44
2	Cacnb2	-14.1202	-4.50274	2.8531606839778903E-45	2.42406e-44
2	Trmt61b	-14.121	-1.6905	2.8199600891676199E-45	2.3969e-44
2	Pde4b	-14.1711	-1.80815	1.3827909794921199E-45	1.18157e-44
2	Mtss1	-14.1717	-1.62856	1.37187284336552E-45	1.17276e-44
2	Tnfaip3	-14.1864	-0.606819	1.1115699343769699E-45	9.52338e-45
2	Sertad1	-14.1942	-0.960294	9.9574257896808301E-46	8.53859e-45
2	Lpcat2	-14.2191	-2.90293	6.9760137246512903E-46	6.00328e-45
2	C1qa	-14.2231	-3.48981	6.5879259594463004E-46	5.67183e-45
2	Col16a1	-14.2272	-3.87993	6.2094133953481803E-46	5.34833e-45
2	Sh3glb1	-14.2403	-0.344898	5.1471022890854002E-46	4.44124e-45
2	App	-14.2943	-3.01293	2.3743047538460998E-46	2.06249e-45
2	Kdm6b	-14.3075	-1.25417	1.9649234147354499E-46	1.71302e-45
2	Tspan8	-14.3191	-5.82987	1.6620426402258E-46	1.45159e-45
2	Irf5	-14.4537	-3.15164	2.3769141111150399E-47	2.09867e-46
2	Trf	-14.4677	-0.885921	1.9382064598938301E-47	1.71758e-46
2	Rtn1	-14.5159	-6.45543	9.6073193152257596E-48	8.5529e-47
2	Anxa5	-14.5663	-0.431972	4.5985321678785601E-48	4.10896e-47
2	Cst3	-14.5881	-1.42545	3.3459906118767598E-48	2.9953e-47
2	Zfp36l1	-14.6303	-0.565364	1.8010890184371199E-48	1.61906e-47
2	Ubald2	-14.6517	-0.495765	1.31408099475319E-48	1.18457e-47
2	Tmcc3	-14.6755	-1.97081	9.2546815838258495E-49	8.36205e-48
2	Dgat2	-14.7532	-5.36485	2.9342107051219401E-49	2.66739e-48
2	Litaf	-14.8132	-0.257993	1.20428594481803E-49	1.10098e-48
2	Basp1	-14.8781	-3.0991	4.5738301125455803E-50	4.21734e-49
2	Il7r	-14.9144	-2.08625	2.6581758118164E-50	2.46037e-49
2	Map1lc3b	-14.9623	-0.586176	1.29543377085511E-50	1.2048e-49
2	Camk1	-14.9641	-1.75412	1.26020084551747E-50	1.17259e-49
2	Tcp11l2	-15.089	-1.56669	1.9131237726205901E-51	1.80003e-50
2	Dennd5a	-15.1325	-1.66181	9.8889436660119195E-52	9.3773e-51
2	Pip4k2a	-15.1469	-0.840273	7.9471947816339898E-52	7.5434e-51
2	Bcl2a1d	-15.1949	-3.02017	3.8238222446187898E-52	3.65644e-51
2	Csf2rb2	-15.3184	-6.45638	5.7646787618466104E-53	5.55625e-52
2	Plaur	-15.3375	-1.61302	4.2952296417676698E-53	4.15027e-52
2	Dusp1	-15.3431	-0.603751	3.9371003665309199E-53	3.80803e-52
2	Ptpro	-15.4173	-4.39348	1.2525324350644799E-53	1.21755e-52
2	Clec4a1	-15.4524	-4.84826	7.2656385272037596E-54	7.08766e-53
2	P2rx2	-15.4582	-7.92839	6.63824058010456E-54	6.4789e-53
2	Gch1	-15.4601	-0.968889	6.4463223848410802E-54	6.29794e-53
2	Cdk8	-15.5068	-1.4549	3.1199266464660999E-54	3.06357e-53
2	Ier3	-15.5992	-1.84536	7.3713618332742894E-55	7.31242e-54
2	Tmem243	-15.6316	-0.698505	4.4349401859524898E-55	4.41987e-54
2	Sap18	-15.65	-0.592854	3.3209399692831902E-55	3.3182e-54
2	Hsd17b11	-15.6667	-2.50119	2.5568881915787099E-55	2.56537e-54
2	Plxnc1	-15.681	-3.3733	2.0387925727719499E-55	2.04662e-54
2	Fam189a2	-15.6907	-6.46993	1.7509943063409201E-55	1.76045e-54
2	N4bp1	-15.7067	-1.54644	1.3599050570559299E-55	1.3701e-54
2	Anxa1	-15.7844	-1.66956	3.98715787911239E-56	4.02963e-55
2	Areg	-15.8816	-1.57472	8.4938345500738395E-57	8.6795e-56
2	Mafb	-15.9219	-4.30201	4.46413700029443E-57	4.57621e-56
2	Il18	-15.9691	-5.44021	2.0981770764408899E-57	2.16577e-56
2	Ctnnd2	-15.9782	-0.934658	1.8139160315607201E-57	1.87435e-56
2	Gcnt2	-16.0466	-5.23167	6.0377810378775203E-58	6.27242e-57
2	Fam174a	-16.0593	-1.12362	4.9244692890002499E-58	5.1241e-57
2	Fau	-16.1071	-0.220332	2.2734181713164402E-58	2.37195e-57
2	Cd24a	-16.1097	-4.11638	2.1822043665197001E-58	2.27924e-57
2	Tctex1d2	-16.1172	-4.19768	1.93171995742052E-58	2.0198e-57
2	Lpar3	-16.1523	-3.68951	1.09444405767837E-58	1.14745e-57
2	Adgre1	-16.1558	-4.99179	1.0336783856445899E-58	1.08433e-57
2	Aff4	-16.1691	-1.00186	8.3318412666917201E-59	8.74482e-58
2	Apoe	-16.2264	-2.97872	3.28015801010433E-59	3.4634e-58
2	Fosl2	-16.2565	-0.78806	2.01036632592595E-59	2.12848e-58
2	P2ry10	-16.3433	-1.16747	4.8590023301295501E-60	5.17563e-59
2	F11r	-16.4532	-5.92267	7.94894401586215E-61	8.58025e-60
2	Themis2	-16.4999	-7.01849	3.6778550259278801E-61	3.98105e-60
2	Dock4	-16.5729	-2.358	1.09441241827151E-61	1.19803e-60
2	Il13ra1	-16.6475	-5.52961	3.1524440155280201E-62	3.47649e-61
2	Camk1d	-16.7171	-1.44639	9.8340175765234801E-63	1.09008e-61
2	Snx20	-16.7192	-2.46925	9.50167907344468E-63	1.05384e-61
2	Xlr	-16.7358	-4.58336	7.1841363536914002E-63	7.97715e-62
2	Rgs10	-16.7812	-1.01576	3.3473820358466002E-63	3.74049e-62
2	Mxi1	-16.8615	-2.97158	8.6313911301416296E-64	9.72363e-63
2	Cd47	-16.8908	-0.877962	5.2561468162944599E-64	5.9455e-63
2	Clec4n	-16.9141	-6.31521	3.54097466779955E-64	4.02419e-63
2	Cd72	-17.0643	-1.74207	2.7377261534513299E-65	3.16145e-64
2	Plk3	-17.1929	-1.39168	3.0015277247126901E-66	3.51644e-65
2	Slc3a2	-17.2989	-0.565465	4.7963429444829103E-67	5.67411e-66
2	Rogdi	-17.3798	-2.40064	1.1727015290415E-67	1.40188e-66
2	Rassf4	-17.4746	-4.4959	2.2372063207504398E-68	2.71126e-67
2	Elmsan1	-17.5163	-1.07944	1.0767372895385999E-68	1.31064e-67
2	Mest	-17.5197	-2.53743	1.01406174582565E-68	1.23513e-67
2	Dnajb6	-17.6252	-0.806042	1.57867450064339E-69	1.94982e-68
2	Ckap4	-17.6461	-2.75972	1.08951114347072E-69	1.35083e-68
2	Klf4	-17.6843	-1.48709	5.5413454981921597E-70	6.90136e-69
2	Cyb5a	-17.6984	-0.584463	4.3131766904298401E-70	5.37869e-69
2	Nlrp3	-17.9595	-4.93815	4.0476223813666202E-72	5.14027e-71
2	Gab2	-18.2963	-2.16954	8.8550288062250306E-75	1.15797e-73
2	Naga	-18.4245	-1.8312	8.3560118045079498E-76	1.10769e-74
2	Gpr183	-18.4678	-2.57914	3.7474375330815601E-76	4.99848e-75
2	Orai1	-18.5065	-1.00518	1.8286993922272399E-76	2.44424e-75
2	Smim14	-18.5258	-0.961454	1.27857386346085E-76	1.71249e-75
2	Lats2	-18.5506	-1.57459	8.0671006116268597E-77	1.08424e-75
2	Skap2	-18.5607	-2.31116	6.6847972685568304E-77	9.00331e-76
2	Sirpa	-18.567	-5.10374	5.9439392674200196E-77	8.01666e-76
2	Il10ra	-18.5888	-2.36844	3.9563580800502001E-77	5.35464e-76
2	Zfp36	-18.6796	-0.685828	7.2626123393693697E-78	9.91959e-77
2	Spint1	-18.7343	-6.24236	2.6004778509260798E-78	3.57201e-77
2	Alcam	-18.7752	-4.67271	1.2059455720826601E-78	1.66594e-77
2	Rel	-18.8204	-1.26233	5.1356572027925101E-79	7.14562e-78
2	Junb	-18.9248	-0.434839	7.1202226660850705E-80	1.00076e-78
2	Rgs1	-19.013	-0.531507	1.3307634241833799E-80	1.88686e-79
2	Ell2	-19.1581	-1.64358	8.2919371693391102E-82	1.19052e-80
2	Dok3	-19.2473	-3.03988	1.48781040982865E-82	2.15371e-81
2	Emp1	-19.3107	-1.5049	4.3655071328995601E-83	6.3622e-82
2	Tax1bp1	-19.3492	-0.646718	2.0701963434228101E-83	3.03305e-82
2	Rhog	-19.3721	-0.465148	1.3267835850650901E-83	1.9587e-82
2	Spag9	-19.4389	-1.13654	3.6208874720560298E-84	5.39482e-83
2	H2-M2	-19.5266	-8.45839	6.5247185426337297E-85	9.81192e-84
2	Afdn	-19.576	-2.03232	2.4764136675329501E-85	3.74734e-84
2	H2-DMb2	-19.6617	-8.84027	4.5911230028319599E-86	7.04093e-85
2	Clic4	-19.7579	-1.06756	6.85438452675158E-87	1.06469e-85
2	Cwc25	-20.0903	-1.56495	8.9695787939787701E-90	1.43232e-88
2	Snx9	-20.1605	-1.38175	2.1779246306855899E-90	3.50387e-89
2	Nr4a2	-20.1817	-0.946133	1.4183419024283501E-90	2.28946e-89
2	Fcgr2b	-20.2252	-5.09871	5.8699812320401603E-91	9.50691e-90
2	Grik3	-20.3243	-1.67519	7.8417147440484901E-92	1.28291e-90
2	Pkib	-20.5023	-4.11074	2.05563757080065E-93	3.41794e-92
2	Dpep2	-20.5795	-7.6409	4.1880049120169498E-94	7.05436e-93
2	Hpgd	-20.6126	-5.32308	2.1160038349791699E-94	3.57046e-93
2	Zeb1	-20.6477	-1.56073	1.02451440839068E-94	1.73477e-93
2	Card9	-20.8051	-8.0132	3.8945797707717902E-96	6.70602e-95
2	Map1lc3a	-20.9647	-1.59545	1.3790136350087099E-97	2.41971e-96
2	Cfp	-21.0297	-3.84284	3.5108080159331401E-98	6.20531e-97
2	Csf2ra	-21.057	-3.54286	1.9747266016311401E-98	3.49669e-97
2	2410006H16Rik	-21.1478	-0.680742	2.8892962329513898E-99	5.15387e-98
2	Cd63	-21.1729	-2.72663	1.6962139572584401E-99	3.03126e-98
2	Atp6v0b	-21.254	-0.709923	3.03001872243589E-100	5.47043e-99
2	Mcl1	-21.3446	-0.824337	4.3813344887250898E-101	7.97708e-100
2	Tmem176b	-21.5734	-2.30165	3.1929408289737001E-103	5.93623e-102
2	Grasp	-21.6059	-3.22389	1.5797926362611801E-103	2.94844e-102
2	Crem	-21.7001	-1.73652	2.0472078724298501E-104	3.84303e-103
2	Cxcl2	-21.729	-3.46734	1.09232026291339E-104	2.05649e-103
2	Arl4c	-21.7757	-0.771818	3.94613041636788E-105	7.5023e-104
2	D8Ertd738e	-21.7853	-0.54087	3.1994715980374501E-105	6.10676e-104
2	Csf2rb	-21.8079	-6.28188	1.9525396899736701E-105	3.74153e-104
2	Ptgs1	-22.0293	-6.85056	1.5103482122620901E-107	2.96764e-106
2	Atp5md	-22.0831	-0.696325	4.5954064757707603E-108	9.10333e-107
2	Cldn1	-22.1788	-8.52036	5.5016689907725503E-109	1.1057e-107
2	Lyn	-22.1917	-1.53034	4.1323796490989001E-109	8.33105e-108
2	Ncf2	-22.2234	-4.52296	2.0401503325015201E-109	4.11732e-108
2	Ramp3	-22.2695	-2.59466	7.3054509082157606E-110	1.48207e-108
2	Sdc4	-22.2736	-4.45998	6.6648816607114799E-110	1.35354e-108
2	Tuba1c	-22.4162	-1.42848	2.7361116493486001E-111	5.68794e-110
2	Ifngr2	-22.4949	-1.8594	4.6603400185592803E-112	9.74041e-111
2	Cd207	-22.5478	-7.68735	1.41116516523968E-112	2.97837e-111
2	Bcl2a1b	-22.6196	-3.39652	2.7808460761105899E-113	5.90785e-112
2	Scp2	-22.6535	-0.603327	1.28743958657518E-113	2.74417e-112
2	Klf13	-22.6959	-0.940078	4.9140450940171499E-114	1.05323e-112
2	Top1	-22.7376	-0.791131	1.9020119922656899E-114	4.09928e-113
2	Selenok	-22.8601	-0.597303	1.15987824401471E-115	2.53653e-114
2	Plek	-22.9048	-3.6187	4.1615595274252299E-116	9.19439e-115
2	Ndel1	-22.941	-1.34787	1.8141955670769201E-116	4.0266e-115
2	Smox	-23.3151	-1.84931	3.1127693972991702E-120	7.22357e-119
2	Alox5	-23.3228	-5.80559	2.60455643779622E-120	6.05145e-119
2	Myl12b	-23.3445	-0.396916	1.56692267700256E-120	3.64498e-119
2	Atf3	-23.4212	-2.85402	2.6012325307527802E-121	6.07289e-120
2	Maff	-23.4504	-1.55016	1.3107459560720201E-121	3.08615e-120
2	Tnfaip2	-23.5043	-4.51506	3.6838503346140398E-122	8.76965e-121
2	Ctss	-23.6448	-3.0593	1.33518317602512E-123	3.23014e-122
2	Havcr2	-23.7626	-2.3587	8.1467777947079202E-125	2.00857e-123
2	Pnrc1	-23.824	-0.603684	1.8827101773993201E-125	4.65959e-124
2	Hpgds	-23.9121	-2.50591	2.2907501466760601E-126	5.72806e-125
2	H2-DMb1	-23.9538	-6.47617	8.4350026377147499E-127	2.11192e-125
2	Grn	-24.0639	-2.20257	5.9668498344963304E-128	1.50957e-126
2	Jmy	-24.1109	-1.83448	1.9202942099111101E-128	4.90308e-127
2	Cd44	-24.1537	-1.20917	6.8263129474571801E-129	1.74757e-127
2	Tbc1d4	-24.461	-5.79551	3.8405759129376999E-132	1.0113e-130
2	Sat1	-24.7262	-1.59776	5.5946301393990105E-135	1.5229e-133
2	Cd9	-24.7573	-1.31481	2.5873682660908799E-135	7.10297e-134
2	Malt1	-24.9331	-1.25241	3.25372728656372E-137	9.19309e-136
2	Marcksl1	-24.9892	-2.14121	8.0133184564209994E-138	2.27738e-136
2	Ncf1	-25.0189	-3.07765	3.80866318999603E-138	1.09043e-136
2	Cd86	-25.5595	-4.23853	4.3055449047069801E-144	1.32269e-142
2	Ctsh	-25.5798	-5.57247	2.5631020968432899E-144	7.91169e-143
2	H2-Ab1	-25.5892	-6.24589	2.01081086910579E-144	6.23674e-143
2	Ubl3	-25.5947	-1.4978	1.7454237873565701E-144	5.4223e-143
2	H2-Aa	-25.7411	-6.01043	4.0584935952303702E-146	1.27928e-144
2	H2-Eb1	-25.8561	-6.26549	2.0751522595183099E-147	6.64942e-146
2	Cd83	-25.8925	-4.11691	8.0934715280554894E-148	2.60201e-146
2	Jund	-26.0862	-0.520452	5.2323461085044404E-150	1.73402e-148
2	Il1r2	-26.1041	-6.64601	3.27268880782968E-150	1.08831e-148
2	Spi1	-26.1054	-5.06036	3.16659137965873E-150	1.05484e-148
2	Ndrg1	-26.6154	-3.32181	4.5012507482833101E-156	1.59264e-154
2	Cxcl16	-26.6662	-5.46442	1.1611697336194999E-156	4.13112e-155
2	Sqstm1	-26.7576	-0.783511	1.00671247506343E-157	3.64185e-156
2	Mt1	-26.7643	-2.79788	8.4274383057569503E-158	3.05439e-156
2	Ubb	-27.1075	-0.36669	8.0419170640066499E-162	3.05183e-160
2	Csf1r	-27.1839	-5.41311	1.00638841363737E-162	3.86461e-161
2	Ltc4s	-27.6038	-5.89459	1.0030130133145401E-167	4.09542e-166
2	H2-DMa	-27.6909	-5.57806	8.9886037067036006E-169	3.71721e-167
2	Alox5ap	-27.9424	-4.54834	8.1442272070036104E-172	3.51054e-170
2	Dennd4a	-28.3455	-0.984895	9.5026294323359794E-177	4.34785e-175
2	Pxdc1	-28.7488	-6.89837	9.3855358097876796E-182	4.5186e-180
2	Btg1	-29.105	-1.06593	3.1076433335840298E-186	1.55014e-184
2	Rheb	-29.6545	-0.987805	2.9633973968152501E-193	1.57133e-191
2	H3f3b	-29.6708	-0.50037	1.8294374692193E-193	9.78092e-192
2	Atp6v0c	-29.8239	-0.695627	1.91565509905801E-195	1.04438e-193
2	Fosb	-29.8891	-1.62309	2.7271042105560902E-196	1.50801e-194
2	Eif1	-30.2411	-0.44771	6.82349448902215E-201	3.94215e-199
2	Calm2	-30.3157	-0.973224	7.1160323051871001E-202	4.17345e-200
2	Ptms	-30.6229	-1.05268	6.07268850116882E-206	3.71933e-204
2	Pak1	-30.6773	-4.63812	1.1441844766731E-206	7.03001e-205
2	Cmss1	-30.7412	-2.60567	1.6028086495088799E-207	9.94255e-206
2	Arpc3	-31.0709	-0.502002	5.9560233017472702E-212	3.85528e-210
2	Nr4a3	-32.7529	-2.06147	2.7640069612122201E-235	2.24767e-233
2	Cd74	-33.273	-5.47651	9.5070786672144496E-243	8.07018e-241
2	Cebpb	-34.9002	-1.28666	7.3883173607838703E-267	7.81385e-265
2	Cdkn1a	-36.3452	-2.06321	3.1271203832736202E-289	4.0619e-287
2	Malat1	-37.0702	-0.80013	8.4929277797092792E-301	1.20862e-298
2	Ifrd1	-37.1431	-1.26773	5.6702395910065103E-302	8.25126e-300
2	Fos	-37.9247	-1.54144	0	0
2	Fth1	-44.9403	-1.17819	0	0
3	Ctsw	53.7238	3.13946	0	0
3	Lgals1	53.0467	2.68674	0	0
3	Capg	49.7046	2.43703	0	0
3	Cd3g	49.1899	2.96674	0	0
3	Itgb7	48.3888	2.81361	0	0
3	Ptprcap	48.0591	2.67384	0	0
3	Nkg7	47.4062	2.71839	0	0
3	Cd3d	47.3958	2.71439	0	0
3	Tcrg-V5	45.497	2.89098	0	0
3	Cd163l1	44.8227	3.2796	0	0
3	Rac2	44.6779	2.57422	0	0
3	Thy1	44.492	2.47117	0	0
3	Vim	43.6023	1.47404	0	0
3	Klk8	42.251	2.61327	0	0
3	Ighm	42.2435	2.69812	0	0
3	Ace	42.1571	3.13451	0	0
3	S100a4	41.648	1.61662	0	0
3	Itgae	41.0721	2.39165	0	0
3	Cd160	40.6489	2.94317	0	0
3	Tmsb10	40.3033	1.88107	0	0
3	Pfn1	39.961	1.05312	0	0
3	Fcer1g	39.4665	0.906981	0	0
3	Ppib	39.4496	1.44528	0	0
3	Cnn2	39.3539	2.1904	0	0
3	Coro1a	38.9492	1.68866	0	0
3	Ctsd	38.5584	2.08383	0	0
3	Eef1a1	38.4178	0.868348	0	0
3	Tmsb4x	37.9922	1.0716	0	0
3	Tcrg-C1	37.9621	2.36015	0	0
3	Evl	37.9419	2.24204	0	0
3	Sept1	37.327	2.04299	5.9899559424162998E-305	3.73966e-302
3	Ly6e	36.9107	1.51534	3.1080076055206E-298	1.87976e-295
3	Lck	36.1235	2.01496	9.7072314220760506E-286	5.69314e-283
3	Actb	36.1113	1.13638	1.5060143171525299E-285	8.57277e-283
3	Cd52	35.2498	1.72399	3.4527675051156002E-272	1.90928e-269
3	Ppp1ca	34.9027	1.36795	6.76909314557484E-267	3.63914e-264
3	Esyt1	34.7072	2.08053	6.1424737082871696E-264	3.21301e-261
3	Ctla2b	34.7056	2.28339	6.4900212297112902E-264	3.30547e-261
3	Anxa6	34.4827	1.76393	1.4576996521029899E-260	7.23393e-258
3	Tbc1d10c	34.23	2.3771	8.6436764105455999E-257	4.18224e-254
3	Skap1	33.5894	1.88672	2.3993836537081201E-247	1.0554e-244
3	Pkp3	33.5153	2.59421	2.8847872469340798E-246	1.24071e-243
3	Prox2	33.3861	2.19043	2.1809020507799502E-244	9.17591e-242
3	Cfl1	33.2685	1.12338	1.1028500277627001E-242	4.5414e-240
3	Arhgdib	33.2069	1.05722	8.5632598858741703E-242	3.45278e-239
3	Vsir	33.0813	2.51213	5.5214759104363805E-240	2.18087e-237
3	Efhd2	32.1108	1.38298	3.1149469771144199E-226	1.18209e-223
3	Dlst	32.0942	1.68735	5.3112313901784901E-226	1.9768e-223
3	Laptm5	32.0814	1.07382	8.0013838900589197E-226	2.92186e-223
3	Selplg	32.0795	1.60698	8.5096087136887595E-226	3.04991e-223
3	Srgn	31.9561	1.48343	4.44640294599402E-224	1.56465e-221
3	Cd96	31.713	1.83445	1.0272541147116501E-220	3.48798e-218
3	Jaml	31.7105	2.37557	1.1144341638349301E-220	3.71875e-218
3	S100a6	31.547	1.14609	1.9729489546744E-218	6.47194e-216
3	Gstp3	31.4808	2.25557	1.59341733995515E-217	5.13983e-215
3	Cd3e	31.3089	2.48429	3.5296570021375899E-215	1.11988e-212
3	Coro1b	31.2836	1.50045	7.8062634240871698E-215	2.43681e-212
3	Acap1	31.2794	1.71212	8.8916486922675296E-215	2.73157e-212
3	Tmem154	31.1813	1.82521	1.9115638963314299E-213	5.78069e-211
3	Lmna	30.8978	1.34254	1.2772311778639999E-209	3.803e-207
3	Nt5c	30.7381	1.66656	1.7643917348440001E-207	5.17395e-205
3	Pdia3	30.613	1.25252	8.2071981176299096E-206	2.37078e-203
3	Itm2b	30.5223	0.723641	1.3166483792066201E-204	3.74741e-202
3	Zyx	30.4668	1.65448	7.1709440795634396E-204	2.0114e-201
3	Hsd11b1	30.3548	2.02901	2.17459405328379E-202	6.01244e-200
3	Sh3bp1	29.9677	1.85286	2.5877583225561801E-197	6.95604e-195
3	Ccr8	29.9339	2.49639	7.1250885900721503E-197	1.88903e-194
3	Grina	29.8554	1.61736	7.4610275548593303E-196	1.95136e-193
3	Ech1	29.7333	1.50774	2.8537531432614302E-194	7.36421e-192
3	Myl6	29.7176	0.818385	4.5462014097914697E-194	1.15773e-191
3	Xcl1	29.7023	1.97702	7.1688471356333299E-194	1.80189e-191
3	Cyb561	29.6416	2.21746	4.3519505378450299E-193	1.07984e-190
3	Hcst	29.545	1.57715	7.6155709514468497E-192	1.86572e-189
3	Anp32a	29.4556	1.50969	1.0665855644556601E-190	2.58034e-188
3	Eef2	29.4056	0.852707	4.6638564673843701E-190	1.11437e-187
3	H2afy	29.2526	1.25575	4.1613871805013999E-188	9.82189e-186
3	Ssr2	29.2039	1.53839	1.73102850187422E-187	4.03642e-185
3	Rhoh	29.0828	1.81506	5.9313394293471699E-186	1.36661e-183
3	Actr3	28.9875	1.1922	9.4700698793472699E-185	2.15628e-182
3	Rnaset2b	28.9638	1.74193	1.8801302629670101E-184	4.23117e-182
3	Susd2	28.8506	2.17261	4.9784430366547701E-183	1.1075e-180
3	Emc10	28.6461	1.42769	1.79035511859473E-180	3.93756e-178
3	Ppic	28.6125	2.5636	4.7027427089270904E-180	1.02266e-177
3	Gnas	28.5286	0.920146	5.1712101695763803E-179	1.11204e-176
3	Sh2d2a	28.5052	1.85467	1.0113261690142699E-178	2.1509e-176
3	Arhgap45	28.4566	1.53348	4.03226662472751E-178	8.48266e-176
3	AB124611	28.4184	2.01465	1.1980200987527301E-177	2.49317e-175
3	Sh3bgrl3	28.4127	0.686468	1.4084237208494301E-177	2.89985e-175
3	Atp5b	28.3182	1.18712	2.0624732823029899E-176	4.2018e-174
3	Myh9	28.2679	1.29172	8.5865992105897607E-176	1.73109e-173
3	Il2rb	28.1765	1.71452	1.13549743435964E-174	2.26561e-172
3	Crip1	28.1558	1.66221	2.0342777406907699E-174	4.01749e-172
3	Sash3	28.1252	2.28174	4.8155634806143198E-174	9.41418e-172
3	Ostf1	28.1177	1.36792	5.9537555360415E-174	1.15229e-171
3	Tcf7	28.0342	1.66868	6.2292092677553701E-173	1.19366e-170
3	Il2rg	28.0311	1.67392	6.7990031056256802E-173	1.29008e-170
3	Ddost	27.9773	1.39629	3.0692076207966599E-172	5.76713e-170
3	Rasl11b	27.676	2.02198	1.3574831107684099E-168	2.52622e-166
3	Med10	27.643	1.44438	3.3837699498611898E-168	6.23709e-166
3	Capzb	27.6392	1.04011	3.7682813174975898E-168	6.88031e-166
3	Fkbp8	27.6199	1.39457	6.4263230656851501E-168	1.16238e-165
3	Scin	27.5834	2.276	1.7620283161691198E-167	3.15762e-165
3	Serf2	27.5754	0.750058	2.1962893209483398E-167	3.89972e-165
3	Exoc3	27.5745	1.50096	2.2504322951302601E-167	3.95953e-165
3	Rcn3	27.4948	2.12198	2.02821636167845E-166	3.53641e-164
3	Slc9a3r1	27.4918	1.53686	2.1981955681022101E-166	3.79856e-164
3	Bin2	27.4426	1.6854	8.5235594998201701E-166	1.45987e-163
3	Flt3l	27.3341	2.1983	1.66756875090118E-164	2.83106e-162
3	S100a13	27.2902	1.29266	5.5424914856093401E-164	9.32777e-162
3	Cd37	27.2214	1.32299	3.6216647822919798E-163	6.04256e-161
3	Ahr	27.1396	1.5761	3.3596863147369898E-162	5.55755e-160
3	Dok2	27.0529	1.99707	3.5316475473893799E-161	5.7925e-159
3	Eif3f	26.9417	0.992228	7.13785813011029E-160	1.16089e-157
3	Rack1	26.8508	1.06692	8.2618850725312998E-159	1.3325e-156
3	Cd244a	26.8342	1.49852	1.28825076627946E-158	2.06056e-156
3	Pim2	26.8304	1.79051	1.42763502381702E-158	2.26479e-156
3	Cd247	26.7883	1.67755	4.4280654854634402E-158	6.91135e-156
3	Pdia6	26.7568	1.44046	1.02992173724688E-157	1.59465e-155
3	Glb1	26.6559	2.21817	1.5299399571602899E-156	2.35004e-154
3	Rcsd1	26.6457	1.65794	2.0048567646379501E-156	3.05528e-154
3	Trgv2	26.5615	2.25531	1.8928544805961699E-155	2.86206e-153
3	Ccdc12	26.5194	1.39909	5.7985674012819203E-155	8.69965e-153
3	S100a10	26.4992	1.19191	9.8869773941003908E-155	1.47194e-152
3	Rasal3	26.4313	2.19941	5.9879128593269698E-154	8.84657e-152
3	Anxa2	26.3322	0.946226	8.2138155693024099E-153	1.20432e-150
3	Rinl	26.2944	1.49477	2.22187829696821E-152	3.23325e-150
3	Rasgrp4	26.1503	1.53665	9.7858324268494699E-151	1.40293e-148
3	Ptprc	26.1432	1.04079	1.17698271836994E-150	1.67495e-148
3	Ebpl	26.1224	2.07484	2.0291461710588499E-150	2.86658e-148
3	Ctla2a	26.1024	1.91297	3.4260721271187698E-150	4.80494e-148
3	Eif3h	25.867	1.10044	1.56681293868936E-147	2.16601e-145
3	Rexo2	25.7381	1.3627	4.3788983996601501E-146	5.96825e-144
3	Pik3cd	25.5407	1.50539	6.9599836505675599E-144	9.41983e-142
3	Manf	25.5263	1.30912	1.0067754628916399E-143	1.35313e-141
3	Mdh2	25.5108	1.24097	1.4963102948305401E-143	1.99721e-141
3	Sla2	25.4805	1.50437	3.2408831030835E-143	4.29617e-141
3	H2-D1	25.442	0.963806	8.6598823780840301E-143	1.14016e-140
3	Jak1	25.4161	1.16404	1.6726562373832902E-142	2.18734e-140
3	Zap70	25.3981	1.47829	2.64867999852015E-142	3.44044e-140
3	Nucb1	25.3665	1.42871	5.9088186051510797E-142	7.62395e-140
3	Cdk2ap2	25.3314	1.28012	1.4391719590201501E-141	1.84462e-139
3	Surf4	25.1878	1.3408	5.4534527234356902E-140	6.89844e-138
3	Ccnd2	24.9907	1.4555	7.7092152776783499E-138	9.56437e-136
3	Batf3	24.8936	2.9443	8.7239508100448898E-137	1.07544e-134
3	Arhgef1	24.8868	1.24152	1.0348946645154301E-136	1.26768e-134
3	Nrgn	24.8767	1.65406	1.3286464471407299E-136	1.61727e-134
3	Dap	24.7968	1.37413	9.7121595787642499E-136	1.17481e-133
3	Tspo	24.7867	0.983881	1.24736482653227E-135	1.49947e-133
3	Prelid1	24.739	1.09811	4.0703217491822803E-135	4.86278e-133
3	Id2	24.7151	1.41076	7.3608188515299806E-135	8.73996e-133
3	Atp5a1	24.7007	1.07984	1.05010677846016E-134	1.23925e-132
3	Znrf1	24.6432	1.74376	4.3490827472309398E-134	5.10134e-132
3	Rftn1	24.6211	2.24923	7.5079956640784604E-134	8.7536e-132
3	Trpv2	24.5945	1.38637	1.4479228009902599E-133	1.67803e-131
3	Atp5f1	24.5309	1.08039	6.92148415709585E-133	7.97371e-131
3	Dbnl	24.3959	1.37915	1.8889389836065301E-131	2.16323e-129
3	Cd7	24.2807	1.76255	3.1369510566506098E-130	3.57133e-128
3	Grcc10	24.2361	0.987836	9.2678112885478296E-130	1.04894e-127
3	Tcrg-C4	24.2203	2.16651	1.36071770142661E-129	1.53112e-127
3	Prkd2	24.1408	2.06503	9.3365961797250903E-129	1.04451e-126
3	Rplp1	24.1353	0.584047	1.06433034461364E-128	1.18385e-126
3	Plin3	24.0071	1.9271	2.3467083867942502E-127	2.59533e-125
3	Prdx4	23.9445	1.58047	1.0537375458018301E-126	1.15221e-124
3	Ilk	23.9073	1.15426	2.5714268927550299E-126	2.79592e-124
3	Taldo1	23.8898	1.15653	3.90784133357273E-126	4.22527e-124
3	Rgcc	23.822	1.32353	1.9751452693161501E-125	2.12372e-123
3	Ppia	23.8094	0.448962	2.67098624557256E-125	2.85604e-123
3	Rpsa	23.8081	0.701146	2.75455125272748E-125	2.92921e-123
3	Rab37	23.7594	1.8554	8.78036747383686E-125	9.27307e-123
3	Cct5	23.7593	1.19711	8.8159762121478697E-125	9.27307e-123
3	Lasp1	23.6983	1.61005	3.75372638264815E-124	3.92701e-122
3	Cxxc5	23.6815	1.49822	5.59034832790082E-124	5.81697e-122
3	Pdia4	23.6543	1.5218	1.0651258073621799E-123	1.10238e-121
3	Rnaset2a	23.4341	1.40113	1.9186878736318701E-121	1.9442e-119
3	Smpdl3a	23.3386	1.81017	1.79889234592143E-120	1.81332e-118
3	Capns1	23.2833	1.00121	6.5421642891930303E-120	6.56047e-118
3	Rpn2	23.2477	1.20994	1.5001275515199399E-119	1.49657e-117
3	Adgrb2	23.1869	2.15361	6.1794113128583295E-119	6.13314e-117
3	Isyna1	23.1142	1.31892	3.3297173562442199E-118	3.28793e-116
3	Ssbp3	23.0631	1.26259	1.08669423551651E-117	1.06761e-115
3	Cela1	22.9701	1.3965	9.2767904647559703E-117	8.93249e-115
3	Casp3	22.9052	1.64017	4.1281789557223603E-116	3.9358e-114
3	Cap1	22.9037	1.16112	4.2634500478515902E-116	4.04484e-114
3	Sept11	22.8848	1.28129	6.5906337121857995E-116	6.2222e-114
3	Lat	22.8707	1.39084	9.0990533052040997E-116	8.5074e-114
3	Maz	22.8518	1.34216	1.40232366211321E-115	1.30484e-113
3	Psme1	22.8083	1.08605	3.7958065093082798E-115	3.51503e-113
3	Cd2	22.6009	1.29682	4.24254831416999E-113	3.91001e-111
3	Pld3	22.5437	1.30404	1.54740811660114E-112	1.41267e-110
3	Arf6	22.5265	1.05669	2.2827473831612001E-112	2.06586e-110
3	Tmem160	22.417	1.13975	2.6858294756092902E-111	2.39546e-109
3	Sdf2l1	22.3864	1.35558	5.3424287262215902E-111	4.743e-109
3	Fyn	22.2785	1.46226	5.9744605395596497E-110	5.23211e-108
3	Krtcap2	22.1588	1.02889	8.5785850949101202E-109	7.44529e-107
3	Cx3cr1	22.1491	1.56574	1.0634972475648901E-108	9.18881e-107
3	Sdf4	22.144	1.01946	1.1914260114236999E-108	1.02484e-106
3	Tmed9	22.1419	1.03541	1.2487716350212101E-108	1.06941e-106
3	Ntan1	22.0941	1.05474	3.5977709634455596E-108	3.06746e-106
3	Nsa2	22.0879	1.17174	4.1358073359312801E-108	3.51072e-106
3	Avil	22.0738	1.40171	5.6439003355717699E-108	4.76996e-106
3	Jup	22.0663	1.48717	6.6699817919648102E-108	5.61264e-106
3	Nedd4	22.0657	1.12603	6.7508968313844203E-108	5.65614e-106
3	Cd48	22.0654	1.19076	6.8017232480078899E-108	5.67416e-106
3	Sin3b	21.9482	1.0285	9.0119780908719102E-107	7.45375e-105
3	Pebp1	21.9442	1.08617	9.8435063833203794E-107	8.10686e-105
3	Ptpn6	21.9372	1.14531	1.14841080283667E-106	9.41794e-105
3	Iqgap2	21.8484	1.5029	8.0511268426117398E-106	6.57475e-104
3	Rpa1	21.6927	1.44732	2.4057423224018699E-104	1.94003e-102
3	Os9	21.6285	1.14128	9.6875120234931594E-104	7.77976e-102
3	Clcn3	21.6086	1.12669	1.4909396993819701E-103	1.18748e-101
3	Tnni1	21.6013	2.82489	1.7455454440233099E-103	1.38456e-101
3	Kir3dl1	21.578	1.75952	2.8897588983005798E-103	2.28279e-101
3	Etfb	21.5349	1.12265	7.3368260836304102E-103	5.74886e-101
3	Capn1	21.4243	1.53731	7.9337353453571102E-102	6.19151e-100
3	Vcp	21.4211	1.00525	8.4966890222524901E-102	6.60421e-100
3	Glmp	21.208	1.28519	8.0519843393366695E-100	6.20869e-98
3	Naca	21.2013	0.775976	9.2916613658201698E-100	7.11572e-98
3	Lamtor4	21.2012	1.27929	9.3018403459631895E-100	7.11572e-98
3	Gng2	21.1468	0.99336	2.9545917657235399E-99	2.23372e-97
3	Rbx1	21.1313	0.99287	4.09720883544051E-99	3.0855e-97
3	Ltb	21.1146	1.86119	5.8454111265709196E-99	4.38496e-97
3	Calr	21.1105	1.12713	6.3646395399378997E-99	4.75603e-97
3	Sri	21.06	0.963448	1.8536195925477001E-98	1.36927e-96
3	Anxa11	20.9629	1.02258	1.4310767767605701E-97	1.05312e-95
3	Lax1	20.9271	2.2036	3.0326303103477399E-97	2.22324e-95
3	Bscl2	20.8304	1.36323	2.2940608969489899E-96	1.67544e-94
3	Eif3d	20.7814	1.18895	6.3825277592112302E-96	4.6265e-94
3	Limd2	20.742	1.39038	1.44858640355393E-95	1.04612e-93
3	Cd164	20.7373	1.29017	1.59689956307911E-95	1.14894e-93
3	Dsp	20.7313	1.95913	1.80802210210542E-95	1.29602e-93
3	Trat1	20.7309	1.36058	1.8236408516258199E-95	1.30239e-93
3	Scd2	20.5499	1.46853	7.7101813542660105E-94	5.44609e-92
3	Pdlim1	20.5138	1.79334	1.6214459851628001E-93	1.14114e-91
3	Ergic3	20.4864	1.08798	2.8448612523778599E-93	1.99491e-91
3	Golm1	20.4161	1.43545	1.2040510806694901E-92	8.38245e-91
3	Smpd5	20.3043	2.24416	1.1772754575796801E-91	8.10854e-90
3	Tmem258	20.2813	0.955501	1.8795767444494299E-91	1.28998e-89
3	Sp100	20.2637	1.2804	2.6875057613661398E-91	1.83795e-89
3	Psme2	20.2631	0.973672	2.7250371304110302E-91	1.85706e-89
3	Smap2	20.244	1.14071	4.0121989930104802E-91	2.72464e-89
3	Sec61b	20.1324	0.903125	3.8422693915936001E-90	2.60011e-88
3	Dapk2	20.0097	1.14477	4.5336486438083101E-89	3.03613e-87
3	Psmb1	19.9904	0.877307	6.6711035235627295E-89	4.45216e-87
3	Hpse	19.9795	1.53571	8.3039675195582305E-89	5.52285e-87
3	Ubash3b	19.9258	1.25415	2.42957584149102E-88	1.60485e-86
3	Tapbp	19.8704	1.1291	7.3429532723802905E-88	4.81748e-86
3	Ap2m1	19.8652	0.88464	8.1416387344787602E-88	5.32342e-86
3	Cldnd1	19.8643	1.11704	8.2942747526616598E-88	5.40496e-86
3	Atp5h	19.8515	0.776365	1.06981984707357E-87	6.94809e-86
3	Trbc2	19.8381	1.20007	1.39759095929108E-87	9.04648e-86
3	Ikzf2	19.7864	1.79441	3.90222741957544E-87	2.50909e-85
3	Trdv4	19.7506	1.97703	7.9303458784758603E-87	5.08225e-85
3	Stt3b	19.727	1.09415	1.2647428484339601E-86	8.07849e-85
3	Clnk	19.6869	1.63509	2.7902655863450099E-86	1.77058e-84
3	Cabin1	19.6802	1.34665	3.1865565973370599E-86	2.01544e-84
3	Lpcat4	19.6797	1.48198	3.2216839867236599E-86	2.03103e-84
3	Atp2a3	19.6494	1.42717	5.8461277598706502E-86	3.67357e-84
3	Glrx3	19.6378	1.06834	7.3460711174381999E-86	4.60116e-84
3	Tespa1	19.609	1.6844	1.29643802757402E-85	8.06793e-84
3	Ndfip1	19.5967	0.818287	1.6489575104853799E-85	1.02288e-83
3	Clic1	19.5476	0.778622	4.3261542907022103E-85	2.66651e-83
3	Hsp90b1	19.5257	0.948285	6.6439645317075006E-85	4.08214e-83
3	Klrb1f	19.5045	2.00351	1.00544839120249E-84	6.15805e-83
3	Suclg1	19.464	1.33475	2.2163427612955798E-84	1.35316e-82
3	Tecr	19.4546	0.873988	2.6658985953135099E-84	1.62251e-82
3	Puf60	19.4366	1.11218	3.7814505652606898E-84	2.28707e-82
3	Gpr171	19.4331	1.47873	4.0477801055765402E-84	2.44052e-82
3	Ccdc88c	19.4257	1.54456	4.68166896135518E-84	2.81394e-82
3	Csnk2b	19.3834	0.898373	1.06539891863351E-83	6.38382e-82
3	Psmb10	19.3547	1.30725	1.86115245552229E-83	1.11175e-81
3	Gpi1	19.3503	0.896538	2.02604189724205E-83	1.20652e-81
3	Nme1	19.3429	0.959079	2.3412929255463099E-83	1.38998e-81
3	Grap	19.3104	1.78933	4.3879553282017501E-83	2.59708e-81
3	Mfsd10	19.2551	1.14219	1.2786216211190001E-82	7.52172e-81
3	Dctn2	19.2423	1.02949	1.6374738195506501E-82	9.60354e-81
3	Phb2	19.1954	1.01603	4.04710361360448E-82	2.36639e-80
3	Ssbp4	19.1795	1.04151	5.4943782800302796E-82	3.20296e-80
3	Map2k2	19.1565	0.985753	8.5425061504706301E-82	4.96491e-80
3	Tsc22d3	19.1443	1.13825	1.0798901612959801E-81	6.25754e-80
3	Mtch1	19.1347	0.971059	1.2980930458915599E-81	7.49949e-80
3	Timm13	19.1196	0.983322	1.73468280619255E-81	9.99198e-80
3	Psenen	19.1037	0.906171	2.3518828158503501E-81	1.35069e-79
3	Kcnab2	19.0834	1.52638	3.46929369446089E-81	1.98653e-79
3	Pigx	19.0667	1.26497	4.7709590234694097E-81	2.72381e-79
3	Tcrg-C2	19.0485	2.33626	6.7564240965258101E-81	3.846e-79
3	Txn1	18.9773	0.964165	2.6265757531463398E-80	1.4864e-78
3	Pglyrp2	18.9633	2.57393	3.4260315429936599E-80	1.93316e-78
3	Lman2	18.8917	1.04572	1.3348963213094301E-79	7.51034e-78
3	Vav1	18.8913	1.24047	1.34391796959558E-79	7.53919e-78
3	Ric8a	18.8805	1.26344	1.6507941605273699E-79	9.23395e-78
3	Serbp1	18.8408	0.793455	3.4960068988046398E-79	1.93873e-77
3	Pstpip1	18.8319	1.6552	4.1360152867575098E-79	2.2871e-77
3	Pag1	18.8229	1.19598	4.9041578654232801E-79	2.70413e-77
3	Gcsam	18.8087	1.77355	6.4086891587693703E-79	3.5137e-77
3	Ostc	18.8005	0.952787	7.4767604295145005E-79	4.0762e-77
3	Ndufa13	18.7954	0.737146	8.2349354464097202E-79	4.47694e-77
3	Sec11a	18.7664	0.98361	1.4221477698278201E-78	7.68727e-77
3	Ap2s1	18.7663	0.968712	1.4259223382446701E-78	7.68727e-77
3	Hist1h1e	18.7505	1.26647	1.9176693095728199E-78	1.03096e-76
3	Set	18.7458	0.917811	2.0946802003098E-78	1.123e-76
3	Fermt3	18.7326	0.973113	2.68332067845008E-78	1.43461e-76
3	Fis1	18.7256	0.850439	3.0608095847319499E-78	1.63193e-76
3	Spcs2	18.7215	0.911994	3.3092700181527001E-78	1.75955e-76
3	Cops6	18.6546	1.02652	1.15896466017505E-77	6.14537e-76
3	Tes	18.6519	0.996603	1.21796986157824E-77	6.4406e-76
3	Ywhae	18.5841	0.860897	4.3228906352711498E-77	2.27971e-75
3	Msn	18.53	0.729868	1.18388187719495E-76	6.22632e-75
3	Def6	18.5162	1.00425	1.5290591845167501E-76	8.01989e-75
3	Aip	18.475	1.15401	3.2832561811825097E-76	1.71741e-74
3	Ndufb4	18.4523	1.12107	4.9975480747134598E-76	2.60007e-74
3	Padi2	18.3873	1.99276	1.6605708441918601E-75	8.57032e-74
3	Ube2v1	18.3481	0.935492	3.4196716430085398E-75	1.74629e-73
3	Tkt	18.3388	1.00089	4.0560833906730401E-75	2.06041e-73
3	Wdr1	18.2884	0.897849	1.0239470248301299E-74	5.17427e-73
3	Arpc1b	18.2718	0.794623	1.38764519486928E-74	6.97571e-73
3	Psmb8	18.2613	0.938538	1.6825165736336299E-74	8.43612e-73
3	Map2k1	18.2077	1.01103	4.4851666439722597E-74	2.23727e-72
3	Psma4	18.193	0.973635	5.86666349406539E-74	2.91885e-72
3	Arap3	18.1853	1.27455	6.7504478712759403E-74	3.34995e-72
3	Itgal	18.1847	1.26865	6.8280826422314602E-74	3.37981e-72
3	Tsc22d4	18.1599	1.09553	1.0723929773117699E-73	5.28119e-72
3	Pqlc3	18.1544	1.51124	1.1855556181780299E-73	5.82367e-72
3	Mrps16	18.1424	1.13172	1.47501604346697E-73	7.22721e-72
3	Fkbp3	18.1001	0.926053	3.1784551862204702E-73	1.55343e-71
3	Fdps	18.0717	1.22173	5.3241499104468801E-73	2.58904e-71
3	Lbh	18.0446	1.11149	8.6960590145151303E-73	4.20759e-71
3	Tmem234	18.0194	0.882356	1.37321574697053E-72	6.61125e-71
3	Abi3	18.0185	1.27272	1.3953254329749601E-72	6.70102e-71
3	Cct7	18.0106	0.92178	1.6091592604702001E-72	7.70883e-71
3	B4galnt1	18.0087	0.955153	1.6639200538916799E-72	7.9319e-71
3	Galnt6	17.9147	1.42691	9.0629702386596508E-72	4.28862e-70
3	Rnh1	17.8783	0.914776	1.7411939391042199E-71	8.17939e-70
3	Eif3m	17.8551	0.925603	2.6389173465752099E-71	1.23665e-69
3	Atp5e	17.8211	0.748516	4.8451730113414601E-71	2.2596e-69
3	Hdac1	17.8123	0.965354	5.6687818568742003E-71	2.63735e-69
3	Bsg	17.7524	0.806625	1.6521452709727099E-70	7.66801e-69
3	Leprotl1	17.7253	0.847496	2.6750737283083902E-70	1.2386e-68
3	Ssr4	17.7112	0.698181	3.4359907262157297E-70	1.58712e-68
3	Fxyd5	17.6875	0.456958	5.2367560152323197E-70	2.41315e-68
3	Gramd1a	17.6032	1.01022	2.3291966085111001E-69	1.06319e-67
3	Ifitm1	17.597	2.31902	2.5982112180058202E-69	1.18042e-67
3	Slc44a2	17.555	1.57549	5.4452509264699301E-69	2.46809e-67
3	Prkacb	17.5398	1.00669	7.1131852853601E-69	3.21656e-67
3	Mrpl30	17.4395	1.03077	4.1365645631770499E-68	1.86184e-66
3	Pigs	17.4155	1.40055	6.2918882587894503E-68	2.82536e-66
3	Capn2	17.4093	1.303	7.0126673134372704E-68	3.14174e-66
3	Ndufb7	17.3867	0.867849	1.04001878287032E-67	4.64862e-66
3	Lgals3bp	17.379	0.977381	1.1898518011970799E-67	5.30608e-66
3	Lrp10	17.3779	0.986646	1.21238701661001E-67	5.39415e-66
3	Sytl2	17.3664	1.06762	1.48127165440242E-67	6.57535e-66
3	Rara	17.337	1.0086	2.4733495339391E-67	1.0929e-65
3	Taf10	17.3123	0.779844	3.7997282247250401E-67	1.67136e-65
3	Psmb5	17.3102	0.841615	3.9434520444278803E-67	1.73065e-65
3	Paxx	17.2786	1.2421	6.8150868463074294E-67	2.98414e-65
3	1110008P14Rik	17.2648	0.953684	8.6578450844457995E-67	3.78248e-65
3	Rplp0	17.2429	0.620905	1.26441675243485E-66	5.5116e-65
3	Ndufs2	17.237	0.953991	1.4002945937191899E-66	6.09018e-65
3	Ndufa1	17.1618	0.780158	5.1338167113737701E-66	2.21785e-64
3	Uba1	17.1283	1.06542	9.1362248006811699E-66	3.93814e-64
3	Hsp90ab1	17.0667	0.475441	2.6280850577890502E-65	1.1278e-63
3	Mbd3	17.0567	1.03021	3.1171245287158001E-65	1.33471e-63
3	Psmb3	17.0345	0.679162	4.5552041085118597E-65	1.94617e-63
3	Irf2bpl	17.0005	1.11246	8.1478299619498292E-65	3.47342e-63
3	Nebl	16.9703	2.11134	1.3612282734993701E-64	5.77746e-63
3	Eid1	16.9255	0.85544	2.91632821833837E-64	1.22969e-62
3	Ndufa3	16.9218	0.834932	3.1058503481472601E-64	1.30675e-62
3	Prr13	16.9103	0.832114	3.7786394662373703E-64	1.58637e-62
3	H2afj	16.8932	0.699355	5.0458729935471202E-64	2.11381e-62
3	Eif3e	16.8432	0.850099	1.17735790881457E-63	4.9109e-62
3	Nme2	16.8317	0.636412	1.4291921242160599E-63	5.94851e-62
3	Tspan31	16.8255	1.18186	1.5865738013378101E-63	6.58939e-62
3	Cct2	16.7457	0.859327	6.0861131769473001E-63	2.51689e-61
3	Eif4b	16.7324	0.983368	7.6136334307541401E-63	3.14188e-61
3	Saraf	16.7171	0.787222	9.8445774980815794E-63	4.02828e-61
3	Cox7b	16.7171	0.804081	9.8448611809124197E-63	4.02828e-61
3	Sugt1	16.7146	0.950222	1.0256907948406401E-62	4.18802e-61
3	Canx	16.6951	0.80713	1.42258530219432E-62	5.79636e-61
3	Ndufs8	16.6667	1.13505	2.2880621999982601E-62	9.30318e-61
3	Ptdss1	16.6543	1.42609	2.8156278654450198E-62	1.14242e-60
3	Add1	16.6173	1.21685	5.2223747786793404E-62	2.10571e-60
3	Ppp1r18	16.5953	0.867803	7.5412119604238401E-62	3.02806e-60
3	Prpf19	16.5245	1.10847	2.4430629397674399E-61	9.78945e-60
3	Mrpl54	16.5074	0.858718	3.24656584879403E-61	1.29822e-59
3	Psmd8	16.5069	0.822901	3.2743070020495497E-61	1.30662e-59
3	Slc25a11	16.4872	0.922324	4.5383927955166399E-61	1.80362e-59
3	Ppp3cc	16.4852	1.27679	4.6877088933693303E-61	1.85914e-59
3	Arl6ip5	16.4607	0.709476	7.0295687575348403E-61	2.78221e-59
3	Tln1	16.4566	0.784395	7.5177820905563004E-61	2.96937e-59
3	Emp3	16.4456	0.59631	9.0212857028252996E-61	3.55597e-59
3	CAAA01147332.1	16.4397	1.72337	9.93696010788811E-61	3.90894e-59
3	Tspan4	16.4268	1.33291	1.22890438093941E-60	4.82438e-59
3	Phf14	16.414	1.21848	1.5193635045733099E-60	5.95258e-59
3	Psmb4	16.408	0.860253	1.67549854445121E-60	6.55103e-59
3	Camk2g	16.3991	1.07443	1.9409756643088599E-60	7.55848e-59
3	Eif3k	16.3816	0.746227	2.5871221872085703E-60	1.00142e-58
3	Hnrnpf	16.3564	0.726837	3.91301867554601E-60	1.50862e-58
3	Sec13	16.3413	0.925617	5.0150383924395304E-60	1.92964e-58
3	Ndufb2	16.3138	0.865117	7.8689600085891803E-60	3.01576e-58
3	Tpm1	16.2896	1.11721	1.1702081072758001E-59	4.4671e-58
3	Csk	16.2737	0.88729	1.51702288873737E-59	5.77571e-58
3	Reep5	16.2736	0.604391	1.5189820468895901E-59	5.77571e-58
3	Fli1	16.2649	1.14945	1.75054670416428E-59	6.64315e-58
3	Ptprs	16.2584	1.18206	1.9483538622182401E-59	7.37934e-58
3	Mylk	16.2456	1.71695	2.4000606289537601E-59	9.07242e-58
3	Runx3	16.2454	0.762463	2.4067248978253102E-59	9.07987e-58
3	Swi5	16.2219	0.827438	3.5310040557849801E-59	1.32955e-57
3	Srp19	16.2195	0.950813	3.6703519889019201E-59	1.37934e-57
3	Atxn10	16.213	0.981402	4.08330930810215E-59	1.53156e-57
3	Actr10	16.1961	0.893233	5.3731710138804104E-59	2.01146e-57
3	Cdk4	16.1652	0.920497	8.8714471960350395E-59	3.30825e-57
3	Btf3	16.0405	0.610673	6.6646762908792302E-58	2.47104e-56
3	Tomm6	16.0158	0.729435	9.9046891493250404E-58	3.65831e-56
3	Arhgdia	15.9912	0.778716	1.4713573747471001E-57	5.42412e-56
3	Mrps14	15.9876	0.857412	1.56011375561747E-57	5.73155e-56
3	Ube2m	15.9875	0.766937	1.5606729612150999E-57	5.73155e-56
3	Psd4	15.9818	1.32308	1.7119213276307401E-57	6.2751e-56
3	Tmem163	15.9784	2.46515	1.80843805621678E-57	6.61635e-56
3	Capza1	15.9653	0.816615	2.22994506064031E-57	8.14309e-56
3	Vps28	15.9454	0.747591	3.0646990805911197E-57	1.11493e-55
3	Tmem223	15.9126	1.23475	5.1827035229848104E-57	1.87839e-55
3	Rad23b	15.9074	0.885032	5.6292349551312901E-57	2.03642e-55
3	Srebf1	15.8992	1.47275	6.4132794877707003E-57	2.31572e-55
3	Arhgap9	15.8798	1.0653	8.7495236985490805E-57	3.15341e-55
3	Lypla2	15.8651	1.00441	1.10546513297175E-56	3.9768e-55
3	Smarcb1	15.856	1.1435	1.2773448461534901E-56	4.58659e-55
3	Map3k8	15.8173	1.27726	2.3656202376663101E-56	8.46289e-55
3	Hnrnpl	15.8128	0.709932	2.5373047268498001E-56	9.06033e-55
3	Ppp2r1a	15.772	0.952414	4.8511535093651803E-56	1.72908e-54
3	Nudt21	15.7634	0.936666	5.5598976928247596E-56	1.97806e-54
3	Gpaa1	15.7459	1.38066	7.3325284012151696E-56	2.59915e-54
3	Klrd1	15.7206	0.967984	1.0934789755755099E-55	3.86896e-54
3	Ufc1	15.7167	0.868214	1.16294055985072E-55	4.10722e-54
3	Eef1g	15.7137	0.824682	1.21782274945209E-55	4.28541e-54
3	Adamts10	15.7129	1.47046	1.23319833192385E-55	4.33164e-54
3	Rhoa	15.702	0.605776	1.46437867163403E-55	5.13435e-54
3	Ppdpf	15.6973	1.10712	1.57748609016443E-55	5.51401e-54
3	Tma7	15.6973	0.788226	1.5783617579806501E-55	5.51401e-54
3	Klrk1	15.6646	1.00265	2.6421448175103599E-55	9.19714e-54
3	Zmat5	15.6572	1.2384	2.96623943735962E-55	1.02883e-53
3	Mrps34	15.6358	1.07894	4.1527433750917802E-55	1.43522e-53
3	Pdzk1	15.6311	2.56784	4.4702967211891099E-55	1.54221e-53
3	Pdcd6ip	15.6188	0.776283	5.4249066824087598E-55	1.86821e-53
3	Traf3ip3	15.6118	1.73183	6.04737588783809E-55	2.07888e-53
3	Ndufv3	15.5888	0.757197	8.6791895972857095E-55	2.97304e-53
3	Cotl1	15.5822	1.11876	9.6186267770125295E-55	3.28903e-53
3	Ppp1r14b	15.5524	0.952306	1.53277778695293E-54	5.22278e-53
3	Psma2	15.5409	0.752909	1.8336824934792999E-54	6.2371e-53
3	Tmem173	15.5234	1.48955	2.4077882782043001E-54	8.1755e-53
3	Lpcat3	15.4883	1.4897	4.15982799162052E-54	1.40751e-52
3	Ppp4c	15.4852	0.792006	4.3697296049367802E-54	1.47595e-52
3	Eya2	15.4529	1.61486	7.2111007834126596E-54	2.43142e-52
3	Card11	15.4513	1.13058	7.3951201021172501E-54	2.48913e-52
3	Commd8	15.4064	0.937746	1.4828867717917401E-53	4.9826e-52
3	Scamp3	15.4059	1.02824	1.4944970972173901E-53	5.01291e-52
3	Mta3	15.3765	0.833221	2.3515644209669501E-53	7.87408e-52
3	Ap1m1	15.3725	1.16836	2.5048975375994E-53	8.37302e-52
3	Eif3i	15.2802	0.737193	1.03679838857652E-52	3.4478e-51
3	Adh5	15.2765	0.851392	1.0965758092033101E-52	3.64033e-51
3	Borcs8	15.2274	1.07982	2.3269229384985401E-52	7.69834e-51
3	Psmc3	15.1953	0.806846	3.7980555393001201E-52	1.2544e-50
3	Pgd	15.189	1.07982	4.1823658415546201E-52	1.37662e-50
3	Snapc5	15.1888	0.963919	4.1926792803403002E-52	1.37768e-50
3	Gclm	15.1868	0.931218	4.3270401709059603E-52	1.41942e-50
3	Sumo2	15.1371	0.611421	9.2245724796514106E-52	3.01575e-50
3	Arf5	15.1362	0.626602	9.3493353973862095E-52	3.05138e-50
3	Cdc42	15.1179	0.598266	1.23505618870177E-51	4.02412e-50
3	Atp5o	15.0745	0.775227	2.38284996265669E-51	7.73787e-50
3	Ctsc	15.0372	0.754013	4.19200950655376E-51	1.359e-49
3	Edf1	15.0267	0.658416	4.90849200557334E-51	1.58596e-49
3	Tent5a	14.9997	1.07845	7.3771077943853006E-51	2.3717e-49
3	Ift20	14.9925	0.966024	8.2214236011123304E-51	2.63876e-49
3	Polr1d	14.991	0.745257	8.4116690050476099E-51	2.69535e-49
3	Cs	14.9846	1.03742	9.2521093437641403E-51	2.95487e-49
3	Cope	14.9703	0.732597	1.1480049163583799E-50	3.66038e-49
3	Rab8a	14.9172	0.859006	2.5483709202730198E-50	8.08544e-49
3	Add3	14.9101	1.79679	2.8323751619597301E-50	8.97181e-49
3	Ten1	14.8848	0.920851	4.1342423083067602E-50	1.30742e-48
3	Tet1	14.8838	2.64418	4.1991910879603898E-50	1.32579e-48
3	Ube2l3	14.8554	0.777984	6.4148108421540104E-50	2.01546e-48
3	S100a11	14.8513	0.559764	6.8194694451921504E-50	2.13912e-48
3	Calm3	14.8204	0.745715	1.0810106562892601E-49	3.37995e-48
3	Eef1d	14.8058	0.717901	1.3436437939925599E-49	4.18758e-48
3	Ets1	14.7967	0.846487	1.5383908083170601E-49	4.78682e-48
3	Ndufv2	14.7821	0.821565	1.9111927743536999E-49	5.93728e-48
3	Ndufb5	14.7584	0.736173	2.7178851195145601E-49	8.4298e-48
3	Psmd13	14.7407	0.790716	3.5307644935029301E-49	1.08986e-47
3	Chmp6	14.7339	1.68242	3.9025391509616902E-49	1.2027e-47
3	Uqcrc1	14.7326	0.782494	3.9801384838530998E-49	1.22467e-47
3	Eci1	14.7119	1.42774	5.40306186015419E-49	1.65985e-47
3	Ctbp1	14.7047	0.798003	6.01278624169102E-49	1.84424e-47
3	Pdrg1	14.691	1.2152	7.3575434705834197E-49	2.24957e-47
3	Unc119	14.6822	1.26996	8.3814614893127801E-49	2.55456e-47
3	Trdc	14.6746	0.790581	9.3802383726875199E-49	2.85448e-47
3	Rtraf	14.6742	0.695909	9.4307276566585897E-49	2.86534e-47
3	Cct8	14.6512	0.766866	1.32377410274359E-48	4.01572e-47
3	Hras	14.6448	1.03287	1.4532368197385299E-48	4.40156e-47
3	I730030J21Rik	14.637	1.45757	1.6315653898563399E-48	4.93396e-47
3	Crot	14.627	1.46509	1.88801836526231E-48	5.70058e-47
3	Atp5j2	14.5985	0.671042	2.8698188060114202E-48	8.65148e-47
3	Map1b	14.5879	1.05569	3.35311043320845E-48	1.00927e-46
3	Cox7a2l	14.5773	0.747418	3.9180904085513199E-48	1.1775e-46
3	Vdac2	14.5651	0.741576	4.6826075107643298E-48	1.40507e-46
3	Tmem126a	14.5521	0.997888	5.6616254557414597E-48	1.69621e-46
3	Traf5	14.5329	1.04775	7.5018218223101995E-48	2.24405e-46
3	Fkbp2	14.5327	0.852378	7.5244323933165898E-48	2.24734e-46
3	Shisa5	14.5268	0.948826	8.1939313763632802E-48	2.43977e-46
3	Cuta	14.5224	0.744229	8.7395709549145898E-48	2.59824e-46
3	Mettl9	14.518	0.893775	9.3134271512320795E-48	2.7646e-46
3	Sp110	14.5169	1.24557	9.4713133909562797E-48	2.80716e-46
3	Plekhj1	14.4905	0.907919	1.39209190865888E-47	4.11966e-46
3	Dgkd	14.4893	0.938088	1.4156997049464299E-47	4.18312e-46
3	Arid5a	14.4859	0.889108	1.48760123914298E-47	4.38888e-46
3	St14	14.4648	0.98893	2.0217319132792201E-47	5.9466e-46
3	Mmgt2	14.4637	1.4494	2.0535718955817E-47	6.03108e-46
3	Cdc37	14.4192	0.703714	3.9199058544741001E-47	1.14428e-45
3	Tmem134	14.4121	0.767056	4.3437679614869599E-47	1.2661e-45
3	Ssr3	14.4053	0.828157	4.7916119155900896E-47	1.39454e-45
3	Sf3b2	14.3671	0.724293	8.3198322509375403E-47	2.41412e-45
3	Selenow	14.365	0.665714	8.5851267543102602E-47	2.48737e-45
3	Mcrip1	14.356	0.797443	9.7712386708638099E-47	2.82679e-45
3	Aup1	14.331	0.742444	1.40122420251647E-46	4.04162e-45
3	Sppl2b	14.3231	1.62818	1.56882256268835E-46	4.5183e-45
3	Tgfbr2	14.301	0.733549	2.1567323801227198E-46	6.17476e-45
3	Ddx41	14.2848	1.14527	2.7231837178580798E-46	7.78501e-45
3	Sept6	14.263	0.898748	3.7193125783993701E-46	1.0617e-44
3	Mydgf	14.2487	1.07392	4.5651647372980403E-46	1.30124e-44
3	Npc2	14.2425	0.691944	4.9943102805505999E-46	1.42147e-44
3	Dtnbp1	14.2413	0.937148	5.0761856444409897E-46	1.44265e-44
3	Coa3	14.2355	1.00224	5.5159204347891004E-46	1.56532e-44
3	Vps36	14.2142	0.897143	7.4794892325481607E-46	2.11944e-44
3	Atp1b3	14.207	0.716797	8.2905952877984706E-46	2.34585e-44
3	Rin3	14.1894	0.858055	1.0654692438059E-45	3.01038e-44
3	Ypel3	14.183	0.775963	1.1682667728960599E-45	3.29601e-44
3	Dazap1	14.1819	0.813047	1.18603192937343E-45	3.34126e-44
3	Rab3d	14.1648	1.58087	1.51396553068396E-45	4.24656e-44
3	Serp2	14.1562	0.984928	1.7106679955950001E-45	4.79136e-44
3	Mpnd	14.1381	1.15466	2.2112546766587901E-45	6.18448e-44
3	Snrnp48	14.1365	1.03951	2.2630613430018299E-45	6.32024e-44
3	Actg1	14.1308	0.3722	2.4538407623045199E-45	6.83333e-44
3	Rnf115	14.124	0.965621	2.7009109710064001E-45	7.51055e-44
3	Emg1	14.1014	0.81948	3.72047178686414E-45	1.0316e-43
3	Cct4	14.0976	0.736467	3.9284093592366802E-45	1.0877e-43
3	Man2b1	14.0828	0.797508	4.8456848691627502E-45	1.33976e-43
3	Atp5j	14.0785	0.649529	5.1473249867881402E-45	1.42113e-43
3	Vasp	14.0438	0.719759	8.4114030368909795E-45	2.31901e-43
3	Cbx4	14.0188	0.826294	1.1957526723413601E-44	3.28264e-43
3	Polr2g	14.0117	0.835051	1.3211374027727901E-44	3.62171e-43
3	Snrpe	13.9963	0.728687	1.64149951839551E-44	4.49358e-43
3	Prkag1	13.9815	1.08593	2.0210078816626099E-44	5.51687e-43
3	Cd69	13.9781	1.06634	2.1210518511649701E-44	5.78181e-43
3	Hmgcs1	13.9554	0.915684	2.9170378436256398E-44	7.92926e-43
3	Snrpa	13.9536	1.01557	2.9893161369940001E-44	8.11434e-43
3	Lnpep	13.9509	0.73598	3.1056844581471401E-44	8.41841e-43
3	Ccdc85b	13.9229	1.34091	4.6017155803033902E-44	1.24562e-42
3	Unc13d	13.9196	1.76267	4.8172981860402699E-44	1.30215e-42
3	Itgb1bp1	13.9169	1.25427	5.0016598019988198E-44	1.3501e-42
3	Nudt16l1	13.8973	1.39911	6.5791792753170895E-44	1.77345e-42
3	Camk2d	13.8935	1.40216	6.9320749395225898E-44	1.86597e-42
3	Ly6g5b	13.8844	1.85359	7.87449457251827E-44	2.11377e-42
3	Vrk1	13.8659	0.773132	1.0196477689309001E-43	2.7295e-42
3	Eif3c	13.865	0.651008	1.03183897338506E-43	2.75832e-42
3	Themis	13.8562	1.1832	1.1672541172784499E-43	3.11171e-42
3	Prkar1a	13.829	0.695346	1.70359418565362E-43	4.53526e-42
3	Mrpl58	13.8269	1.18322	1.7542578077711E-43	4.66372e-42
3	Socs1	13.7507	0.817861	5.0454314039372103E-43	1.3395e-41
3	Myo1g	13.733	0.787463	6.4369439399945702E-43	1.70425e-41
3	Psma7	13.7307	0.636668	6.6459205124240503E-43	1.75717e-41
3	Arpc5l	13.7119	0.795306	8.6217083168625196E-43	2.27646e-41
3	Tmem108	13.7066	2.31606	9.2642364240503899E-43	2.44278e-41
3	Pycard	13.6982	0.869299	1.0404599375327499E-42	2.73974e-41
3	Fxyd4	13.6776	3.37691	1.38121450307144E-42	3.63207e-41
3	Dcps	13.6442	1.08111	2.18589388679164E-42	5.74027e-41
3	Pdlim2	13.6153	1.62323	3.2494337462615897E-42	8.48712e-41
3	Txn2	13.5907	0.736176	4.5457714307170498E-42	1.1857e-40
3	Hnrnpk	13.5774	0.594304	5.4505233456084802E-42	1.41787e-40
3	Gdi1	13.5737	0.879604	5.7320153906187802E-42	1.4871e-40
3	Bcap31	13.5718	0.68384	5.8831676735416104E-42	1.52427e-40
3	2210016F16Rik	13.5638	1.12145	6.5618854494471903E-42	1.69784e-40
3	Slc35b1	13.5597	0.866963	6.9426500460561898E-42	1.79397e-40
3	Apeh	13.5562	1.5347	7.27845815313269E-42	1.87823e-40
3	Uqcc2	13.5446	0.80654	8.5246566075623E-42	2.19397e-40
3	Hist1h1c	13.5384	1.15192	9.2754414519383394E-42	2.38402e-40
3	Uqcrc2	13.5353	0.820238	9.6835665983353598E-42	2.48562e-40
3	Pde7a	13.5338	0.787075	9.8763725885617695E-42	2.53175e-40
3	Sf3b6	13.5255	0.635768	1.10649063714616E-41	2.83267e-40
3	Sit1	13.5253	1.04558	1.10918173530073E-41	2.83581e-40
3	Psmd2	13.5169	0.77314	1.2423417928177799E-41	3.17207e-40
3	Sfr1	13.4917	0.722205	1.74952204595338E-41	4.44944e-40
3	Naxd	13.4707	1.30727	2.32602366669056E-41	5.90786e-40
3	Spry4	13.4608	1.85287	2.6596756268579801E-41	6.74644e-40
3	Arpc2	13.4602	0.504214	2.6818088418101602E-41	6.79368e-40
3	Acadvl	13.4545	1.17876	2.8970311189136301E-41	7.31973e-40
3	Man2b2	13.4463	1.61282	3.2369784025130898E-41	8.16799e-40
3	Dnajb11	13.4371	0.8054	3.66392459514469E-41	9.23328e-40
3	Chmp2a	13.4294	0.686488	4.0657955524862298E-41	1.02327e-39
3	Naxe	13.4258	0.798489	4.2674113808121201E-41	1.07262e-39
3	Crtam	13.4244	2.1191	4.3534579485263299E-41	1.09283e-39
3	Atp5g2	13.4192	0.624509	4.6671373509903695E-41	1.17005e-39
3	Il12rb2	13.3881	0.850721	7.09939805467735E-41	1.77751e-39
3	Rbck1	13.3862	0.932124	7.2794121208333301E-41	1.82023e-39
3	Uqcc3	13.3807	1.25893	7.8436095717693397E-41	1.95878e-39
3	Slc17a9	13.3705	1.62789	8.9956037787508498E-41	2.2378e-39
3	Prex1	13.3564	0.795456	1.0875533116856899E-40	2.70139e-39
3	Prrc1	13.3563	1.21998	1.08870797714914E-40	2.70139e-39
3	Eef1b2	13.3293	0.642075	1.56341386040455E-40	3.85948e-39
3	Bcl2	13.3243	0.956603	1.6723952246328E-40	4.12325e-39
3	Arpc4	13.3145	0.691639	1.9067906803620102E-40	4.6892e-39
3	Pbxip1	13.3143	1.01899	1.9123677678077501E-40	4.69695e-39
3	Itpr3	13.3077	1.492	2.0888304348007299E-40	5.12386e-39
3	Kdm5b	13.304	1.31429	2.1928709979254601E-40	5.37226e-39
3	Tor2a	13.2978	1.25141	2.3840795541512699E-40	5.83331e-39
3	Ppp1r12a	13.2975	0.733416	2.3923074186728401E-40	5.84605e-39
3	Ciao2a	13.2952	0.757928	2.46815056366988E-40	6.02378e-39
3	Ppm1b	13.2943	0.869501	2.4976557180418598E-40	6.08811e-39
3	Mri1	13.289	0.995545	2.6811523470718898E-40	6.51897e-39
3	Ndufs3	13.2849	0.74786	2.83118507237338E-40	6.87513e-39
3	Srp68	13.2826	1.00336	2.92105751184907E-40	7.08448e-39
3	Mettl23	13.2772	0.950292	3.13971196700046E-40	7.60525e-39
3	Micos13	13.2692	0.686595	3.4930826552168101E-40	8.45064e-39
3	Fyb	13.2504	0.64536	4.48660965028804E-40	1.08407e-38
3	Npm3	13.2327	0.901677	5.6782166801957898E-40	1.37028e-38
3	Cat	13.2203	1.10287	6.6960770245704599E-40	1.61189e-38
3	Ctnnbl1	13.2151	0.735063	7.1806262358502097E-40	1.72424e-38
3	Creg1	13.2046	0.826656	8.2516886086026096E-40	1.97897e-38
3	Acin1	13.196	0.686264	9.2551456996307294E-40	2.21688e-38
3	Dennd1c	13.1876	1.19827	1.03404454182422E-39	2.47073e-38
3	Cyc1	13.185	0.716705	1.0698512351570901E-39	2.55313e-38
3	Psmb6	13.1834	0.652455	1.0932131030882E-39	2.60247e-38
3	Tusc3	13.18	0.796196	1.1442925739036999E-39	2.72072e-38
3	Stk16	13.1789	0.982117	1.1600570000531199E-39	2.75482e-38
3	Usp24	13.1758	0.8106	1.20938689302347E-39	2.86844e-38
3	Fstl1	13.1298	2.28741	2.2234310167238701E-39	5.25425e-38
3	Rxra	13.1238	1.28004	2.4041719575952902E-39	5.67443e-38
3	Prrc2c	13.1206	0.625001	2.5104374795688901E-39	5.91083e-38
3	Tradd	13.1201	1.43345	2.5254182102512501E-39	5.93888e-38
3	Mgat2	13.1102	0.876151	2.8777859363191701E-39	6.74294e-38
3	Rab1b	13.0999	0.690585	3.2948060951951398E-39	7.71072e-38
3	Arhgap30	13.0961	0.807306	3.4657155144507197E-39	8.09113e-38
3	Sema4d	13.0932	1.49436	3.6003686811560697E-39	8.39537e-38
3	Pgam1	13.091	0.686623	3.7071701784093901E-39	8.634e-38
3	Bin1	13.0761	0.767377	4.51220382350175E-39	1.04963e-37
3	Akr1c13	13.0629	2.01956	5.3632954187663099E-39	1.24611e-37
3	Tomm22	13.0617	0.64119	5.45041012105783E-39	1.26483e-37
3	Prkab1	13.0549	1.36925	5.9598008645790596E-39	1.38139e-37
3	P4hb	13.0336	0.669389	7.8832902208986297E-39	1.82286e-37
3	Bid	13.0246	1.84253	8.8689792628713997E-39	2.04589e-37
3	Susd3	13.0196	1.21998	9.4705297460189305E-39	2.18206e-37
3	Fkbp4	13.0042	0.862608	1.1574418029107599E-38	2.66047e-37
3	Gpr68	13.0019	1.18573	1.19364512142367E-38	2.74043e-37
3	Stn1	12.9921	1.17498	1.3567054474639201E-38	3.1111e-37
3	Dock8	12.9575	0.621091	2.1296817668032899E-38	4.87785e-37
3	C1qtnf6	12.9516	1.14133	2.2996965838084999E-38	5.25482e-37
3	Elf1	12.9464	0.624442	2.4609146554086398E-38	5.61657e-37
3	Il16	12.9431	1.87866	2.5695531792895401E-38	5.85761e-37
3	0610012G03Rik	12.9399	0.97914	2.6798709049365398E-38	6.10191e-37
3	Exosc4	12.9377	1.41517	2.7559985108664997E-38	6.26787e-37
3	Tram1	12.9373	0.634816	2.7718146187386301E-38	6.29644e-37
3	Igha	12.9341	1.81068	2.8894702177940699E-38	6.55601e-37
3	Gatd3a	12.9279	0.98175	3.1317552334573998E-38	7.09742e-37
3	Mrps15	12.9251	0.880446	3.2507696878813601E-38	7.35853e-37
3	Rnf187	12.9205	0.623158	3.4485336280006199E-38	7.79707e-37
3	Fhl2	12.8957	2.27315	4.7619609699611398E-38	1.07416e-36
3	Eif4g1	12.891	0.734853	5.0551534804318403E-38	1.13897e-36
3	Nono	12.8793	0.794728	5.8901505432703901E-38	1.32556e-36
3	Fam173a	12.8779	0.773727	5.9981472243044398E-38	1.34829e-36
3	Rbbp4	12.8582	0.669	7.7313153711700899E-38	1.73587e-36
3	Fam174b	12.8562	1.11166	7.93429072278132E-38	1.77938e-36
3	AI662270	12.8467	1.01808	8.9788418026437496E-38	2.0113e-36
3	Igf2r	12.8235	1.27712	1.21116169900441E-37	2.70992e-36
3	Ezr	12.8198	0.659643	1.27005298232738E-37	2.83513e-36
3	Glrx5	12.7914	0.792882	1.83118699913987E-37	4.07834e-36
3	Tmem123	12.7843	0.630525	2.0063689029157802E-37	4.46336e-36
3	Mob2	12.7807	0.809721	2.1029045387239802E-37	4.67275e-36
3	Ccr4	12.7671	3.43058	2.50416385766726E-37	5.55161e-36
3	Mrps36	12.7623	1.01894	2.6624396581497399E-37	5.89575e-36
3	Glrx	12.7588	0.662644	2.7832221478189401E-37	6.15617e-36
3	Ndufa11	12.7469	0.6331	3.2423851872084601E-37	7.1636e-36
3	Plgrkt	12.7444	0.872187	3.34845649810093E-37	7.38947e-36
3	Cox16	12.7443	0.68417	3.3522564682514502E-37	7.38947e-36
3	Aldoa	12.7232	0.583439	4.3953629220155897E-37	9.6668e-36
3	Unc5b	12.712	0.824831	5.0708230571788599E-37	1.11397e-35
3	B2m	12.7017	0.672241	5.7825942056634801E-37	1.26889e-35
3	Acads	12.6959	1.01236	6.2285152577617304E-37	1.36365e-35
3	Tomm5	12.6932	0.805686	6.4472059207409201E-37	1.40993e-35
3	Mrpl21	12.6884	0.892123	6.8583892565945903E-37	1.49816e-35
3	Eif4e2	12.6864	0.758484	7.0356035249154401E-37	1.53341e-35
3	Trp53i13	12.6843	1.21953	7.2294814108225997E-37	1.5739e-35
3	Cct3	12.682	0.815055	7.4398295182535997E-37	1.61787e-35
3	Eif3l	12.6572	0.734842	1.02092487850403E-36	2.21762e-35
3	Banf1	12.6567	0.669884	1.02785997671813E-36	2.23018e-35
3	Tmem167	12.6439	0.644304	1.2095205273946101E-36	2.61846e-35
3	Rnf149	12.6269	0.941256	1.4999470725558499E-36	3.23995e-35
3	Magt1	12.6253	1.02506	1.5320344071263101E-36	3.30189e-35
3	H2-K1	12.6243	0.633343	1.55166408380393E-36	3.34048e-35
3	Ndufa10	12.6173	0.851306	1.6945679434410501E-36	3.64407e-35
3	Ewsr1	12.6169	0.640345	1.70358963020435E-36	3.65941e-35
3	Prr7	12.6	0.660983	2.1111640735741599E-36	4.52486e-35
3	Ebp	12.5921	0.82674	2.3334020273729899E-36	4.99565e-35
3	Josd2	12.569	1.26603	3.1272308659275499E-36	6.68778e-35
3	Map4k1	12.5601	1.484	3.4986130007915201E-36	7.46551e-35
3	Copz1	12.5456	0.843656	4.2041815830262802E-36	8.9612e-35
3	Sptbn1	12.5421	0.904482	4.3944919844195902E-36	9.35655e-35
3	Slc39a6	12.541	0.73408	4.45120066613798E-36	9.46687e-35
3	Sept8	12.5359	1.43364	4.7464043003049099E-36	1.00836e-34
3	Tmem121	12.5324	1.63089	4.9625441975950502E-36	1.05313e-34
3	Trappc4	12.5308	0.7328	5.0650032630146897E-36	1.07369e-34
3	Lypla1	12.5024	1.00188	7.2387810523950895E-36	1.53282e-34
3	Prelid2	12.4986	0.823921	7.5941417685354404E-36	1.60631e-34
3	Nol7	12.4983	0.621161	7.6279309549673496E-36	1.61169e-34
3	Svbp	12.4945	0.876923	8.0027014654201897E-36	1.68903e-34
3	Timm17b	12.4899	0.758153	8.4758980206178401E-36	1.78696e-34
3	Mogs	12.4699	1.04112	1.09009503286812E-35	2.28825e-34
3	Eif5a	12.4658	0.484786	1.14672510658354E-35	2.40452e-34
3	Tmem208	12.4585	0.919953	1.25726070021307E-35	2.63344e-34
3	Psma5	12.4489	0.64995	1.4177440047724299E-35	2.96638e-34
3	Nabp2	12.4355	0.909911	1.67750630350058E-35	3.5061e-34
3	Ndufb11	12.4344	0.554201	1.6998292051297799E-35	3.54892e-34
3	Mrps21	12.4306	0.624327	1.78318061219684E-35	3.71893e-34
3	Esd	12.4237	0.624435	1.9444943576156999E-35	4.04664e-34
3	Idh3b	12.4131	0.761005	2.21854322513654E-35	4.612e-34
3	Polr2e	12.4096	0.768019	2.3167064562416701E-35	4.81089e-34
3	Abhd17a	12.408	0.637736	2.36615069597973E-35	4.9083e-34
3	Hnrnpu	12.3934	0.61347	2.83842592664468E-35	5.88168e-34
3	B4galnt4	12.3896	1.88688	2.9750087348204699E-35	6.15811e-34
3	Gstt2	12.3861	1.85466	3.1080215336883498E-35	6.42657e-34
3	Riox2	12.3857	1.59017	3.1239000828992102E-35	6.4525e-34
3	Impa2	12.3852	1.61008	3.1429867484812199E-35	6.48501e-34
3	Smdt1	12.3821	0.589938	3.2662157976646301E-35	6.73209e-34
3	Rbm3	12.3807	0.367666	3.3235135801835098E-35	6.8429e-34
3	Trerf1	12.3726	1.40401	3.6782112095245101E-35	7.56515e-34
3	Lrrc8c	12.3625	1.36377	4.17098117570633E-35	8.56955e-34
3	Glo1	12.3505	0.906933	4.8398226558920101E-35	9.93318e-34
3	Dstn	12.3358	0.797165	5.8110332454867101E-35	1.18887e-33
3	Was	12.3264	0.801819	6.5330072347880505E-35	1.33516e-33
3	Foxred2	12.3209	1.79699	6.9889460974157902E-35	1.42684e-33
3	Ociad1	12.3047	0.657579	8.5501173122852203E-35	1.74372e-33
3	Fbxw4	12.2991	1.39724	9.1570435267003601E-35	1.86553e-33
3	Ndufb10	12.2923	0.589425	9.9645318619083408E-35	2.0279e-33
3	Lrmp	12.2732	0.62482	1.2618680683951501E-34	2.56266e-33
3	Ptp4a3	12.2728	1.22687	1.2683104685117301E-34	2.57305e-33
3	Klrb1b	12.2634	0.731555	1.42329417322698E-34	2.88444e-33
3	Trbc1	12.2602	0.957078	1.4809769468765801E-34	2.9982e-33
3	Plec	12.2384	0.661577	1.9382622894288402E-34	3.91578e-33
3	Tnfrsf21	12.232	1.40886	2.09586624402134E-34	4.22976e-33
3	Ddb1	12.2277	0.853345	2.21143920340416E-34	4.45835e-33
3	Gsn	12.2193	0.658018	2.4516393681585001E-34	4.93233e-33
3	Prkcsh	12.2118	1.1101	2.6871285922228598E-34	5.40049e-33
3	Mical1	12.1948	1.15286	3.3142641449610601E-34	6.65397e-33
3	Copb2	12.1888	0.763865	3.56461706324746E-34	7.14918e-33
3	Tcrg-V1	12.17	1.94446	4.4932097390344499E-34	8.99292e-33
3	Mrpl15	12.1632	0.895026	4.8812456648470703E-34	9.75947e-33
3	Chd4	12.1582	0.606018	5.1918672951393603E-34	1.03698e-32
3	Zfp652	12.1566	0.690893	5.2894713525347199E-34	1.05539e-32
3	Ddt	12.1491	0.845506	5.8032586943224296E-34	1.15433e-32
3	Psma3	12.1458	0.591771	6.0364962089360096E-34	1.19949e-32
3	Gyg	12.1424	1.12864	6.29250447198857E-34	1.24908e-32
3	Akr1b3	12.1361	0.747	6.7996160276471801E-34	1.34836e-32
3	Snrpd2	12.1279	0.62433	7.5164870219916798E-34	1.48899e-32
3	Cyhr1	12.1203	1.03324	8.2461049429720702E-34	1.63019e-32
3	Emc2	12.117	0.745226	8.5893211708155094E-34	1.6963e-32
3	Apol9b	12.1168	1.8735	8.6050825539949502E-34	1.69768e-32
3	Pitpnc1	12.1087	0.820693	9.4972728583689603E-34	1.87179e-32
3	Lrpap1	12.0906	0.865093	1.18482380789072E-33	2.32803e-32
3	Ndufaf3	12.0892	1.07437	1.20408887770527E-33	2.36348e-32
3	Atp5c1	12.0889	0.586616	1.20918419636843E-33	2.37108e-32
3	Hcls1	12.0887	0.685809	1.2113726464782501E-33	2.37297e-32
3	Cpt1a	12.0867	1.62167	1.2414278997580699E-33	2.42693e-32
3	Sh2b1	12.0715	0.926216	1.49422763633831E-33	2.91819e-32
3	Stac2	12.0588	1.55325	1.7435420362975699E-33	3.40166e-32
3	Tap2	12.0499	0.959266	1.9423288970091802E-33	3.78568e-32
3	Me2	12.0468	0.796242	2.0151071969320101E-33	3.91964e-32
3	Gem	12.0443	0.908383	2.07835031455368E-33	4.03859e-32
3	Rab11fip4	12.0232	1.17971	2.68473744736893E-33	5.20645e-32
3	Vkorc1	11.982	0.801229	4.4133992008080599E-33	8.52464e-32
3	Mlx	11.9685	1.06072	5.1942624580178301E-33	1.0003e-31
3	Mrpl41	11.9464	0.761572	6.7786015425917795E-33	1.30411e-31
3	Prkch	11.939	0.677261	7.4077409123141303E-33	1.42373e-31
3	Dnajc7	11.9339	0.789519	7.8821684179713905E-33	1.51341e-31
3	Dnajc1	11.9306	0.685659	8.1973720988422195E-33	1.57237e-31
3	Rab27a	11.9182	0.938867	9.5104153238154394E-33	1.82242e-31
3	B3gat3	11.9138	1.29614	1.0024731105731999E-32	1.91908e-31
3	Dctn5	11.9036	1.25806	1.13352394818339E-32	2.1658e-31
3	Oaz1	11.9036	0.270262	1.13359396227839E-32	2.1658e-31
3	Agfg1	11.8924	0.743853	1.2956747113420701E-32	2.47059e-31
3	Gpr15	11.8848	2.25382	1.41931730152919E-32	2.70369e-31
3	Mast3	11.8816	1.14099	1.4749459454270499E-32	2.80689e-31
3	Jpt1	11.8761	0.594223	1.5757452085347901E-32	2.99577e-31
3	Elovl1	11.8722	0.898443	1.6513039394897701E-32	3.13634e-31
3	Ccdc124	11.8651	0.777653	1.79601186896512E-32	3.40784e-31
3	Ucp2	11.865	0.452773	1.7994799335301499E-32	3.41108e-31
3	Snx18	11.8615	0.658499	1.8767314889766299E-32	3.55056e-31
3	Rapgef6	11.8596	0.644137	1.9190913231929701E-32	3.62716e-31
3	Rbms1	11.8573	0.590247	1.9727310799348801E-32	3.7249e-31
3	Adgrg5	11.853	1.82591	2.0754980594062801E-32	3.91513e-31
3	Abracl	11.8503	0.584438	2.14450422629381E-32	4.04136e-31
3	Tmed2	11.8487	0.553988	2.1852357624043701E-32	4.11411e-31
3	Rala	11.8477	0.596937	2.2107989537101899E-32	4.15819e-31
3	Rbm42	11.8449	0.608149	2.2856517432708301E-32	4.29481e-31
3	Ppp6r1	11.8343	0.782047	2.5949856382973899E-32	4.86189e-31
3	Sipa1	11.8282	1.06128	2.79169988962265E-32	5.22539e-31
3	Ppil2	11.8245	0.98066	2.9162086601764E-32	5.45317e-31
3	Mrpl43	11.8207	0.725301	3.0524024412778102E-32	5.70234e-31
3	Cxcr6	11.8192	0.88721	3.1073102424207698E-32	5.79931e-31
3	Rab19	11.8107	1.49474	3.4374737265785401E-32	6.40316e-31
3	Prmt1	11.8099	0.64982	3.4690078876710398E-32	6.45569e-31
3	Acadl	11.8024	0.738549	3.7920582787285398E-32	7.0501e-31
3	Acly	11.7909	0.863796	4.3506352228565999E-32	8.07308e-31
3	Ndufa9	11.7877	0.919599	4.5150546436352999E-32	8.37015e-31
3	Mpv17l2	11.778	1.10123	5.0665451457072396E-32	9.37456e-31
3	Spcs1	11.7715	0.519626	5.4752206743377905E-32	1.01211e-30
3	Coro1c	11.7639	0.856577	5.9867989143256698E-32	1.10456e-30
3	Gpr18	11.7584	0.905644	6.3903184974091199E-32	1.17789e-30
3	Babam1	11.7536	0.835674	6.7676471345289E-32	1.24625e-30
3	Chtop	11.7503	0.837473	7.0384612199460103E-32	1.29489e-30
3	Tox	11.7387	0.612501	8.0762235514937302E-32	1.4844e-30
3	Fundc2	11.715	0.820748	1.0678824447014899E-31	1.95718e-30
3	Cox6a1	11.7048	0.536032	1.2042507438183499E-31	2.20086e-30
3	Camkmt	11.6969	1.27734	1.3220657725668201E-31	2.41162e-30
3	Src	11.6949	1.28281	1.3527654749334701E-31	2.46529e-30
3	Ndufs5	11.6916	0.605268	1.4075653182759699E-31	2.56275e-30
3	Arrb2	11.6884	0.691151	1.4602806344033E-31	2.65623e-30
3	Hnrnpa3	11.6824	0.483025	1.5674433226011599E-31	2.84848e-30
3	Trp53inp1	11.6715	1.05177	1.78155127176184E-31	3.22848e-30
3	AI506816	11.6713	0.868429	1.7872622037424399E-31	3.2358e-30
3	Ak3	11.6608	1.61858	2.02223858119118E-31	3.65779e-30
3	Psmc2	11.6509	0.73421	2.2700338320097002E-31	4.10217e-30
3	Cisd1	11.6503	0.874672	2.2861052431518301E-31	4.12736e-30
3	Mrpl27	11.65	1.02716	2.2943219852718801E-31	4.13833e-30
3	Tagln2	11.6369	0.67484	2.6769116951641799E-31	4.81944e-30
3	Itfg1	11.6336	1.03188	2.7815893291924501E-31	5.00324e-30
3	Srebf2	11.6328	0.740106	2.8077163757046602E-31	5.04087e-30
3	Eif1b	11.6313	0.816373	2.8586606407043302E-31	5.12757e-30
3	Mrpl24	11.628	0.779699	2.9683900026923201E-31	5.31946e-30
3	Tspan9	11.6244	1.45834	3.0967778323881599E-31	5.53928e-30
3	Psmd3	11.6095	0.911815	3.6863764601766399E-31	6.58175e-30
3	Gzmc	11.6092	1.27027	3.70084375538486E-31	6.60149e-30
3	Rmnd5b	11.6065	1.0309	3.8190897482273501E-31	6.80614e-30
3	Lta4h	11.6044	0.914049	3.9163571805997998E-31	6.97306e-30
3	1810026B05Rik	11.5951	0.617659	4.3633003310923396E-31	7.7617e-30
3	Sh3gl1	11.5933	0.887946	4.45756754480078E-31	7.92211e-30
3	Psmc5	11.5898	0.72333	4.6446590060046403E-31	8.24704e-30
3	Fam3c	11.5642	0.676242	6.2583205684433701E-31	1.10818e-29
3	Ctsa	11.5492	0.605288	7.4502840382668103E-31	1.31683e-29
3	Chn2	11.5309	2.12482	9.2185986283907101E-31	1.62789e-29
3	Mrpl36	11.5218	0.87468	1.02398055923337E-30	1.80657e-29
3	Mrpl12	11.5206	0.828974	1.03824648897175E-30	1.83007e-29
3	Srp72	11.5078	0.693296	1.2046962697826001E-30	2.12154e-29
3	Hsd17b10	11.5036	0.807573	1.26587377203869E-30	2.22321e-29
3	Prkcq	11.5009	1.90002	1.30560053115891E-30	2.2909e-29
3	Lta	11.4673	1.97446	1.9266860340426001E-30	3.37153e-29
3	Dnajc3	11.4625	0.572817	2.0363621274527498E-30	3.56023e-29
3	Snrpc	11.43	0.657748	2.9612447913804901E-30	5.17256e-29
3	Ikzf1	11.4169	0.623849	3.4426535489807698E-30	6.00262e-29
3	Acaa1a	11.4168	0.768097	3.4488148912686797E-30	6.00795e-29
3	Cnpy2	11.41	0.920959	3.7253220644411097E-30	6.4838e-29
3	Raly	11.4091	0.570539	3.7661488201853102E-30	6.54897e-29
3	Atp6ap1	11.4052	0.596178	3.9393835764448202E-30	6.84406e-29
3	Erg28	11.4019	1.09668	4.0910749287015902E-30	7.10123e-29
3	Otub1	11.4	0.804583	4.18178742424914E-30	7.25218e-29
3	Mien1	11.3937	0.794602	4.4956758385771902E-30	7.78955e-29
3	Smpd1	11.3922	1.00777	4.5735505496674097E-30	7.9174e-29
3	Mdh1	11.3856	0.565291	4.93480410180089E-30	8.53514e-29
3	Tapbpl	11.379	1.3276	5.3218966915688601E-30	9.19643e-29
3	Sars	11.3758	0.774989	5.52161995780695E-30	9.53304e-29
3	Ssrp1	11.3742	0.702572	5.61927337994915E-30	9.693e-29
3	Yipf1	11.3709	0.90109	5.8393695089300802E-30	1.00637e-28
3	Ndufs4	11.3696	0.772626	5.9251424375892297E-30	1.01934e-28
3	Cmc2	11.3576	0.866195	6.79727820601342E-30	1.16834e-28
3	Fut8	11.3311	1.19474	9.2006804544230104E-30	1.57863e-28
3	Idh3g	11.3282	0.865837	9.5100477531683098E-30	1.63027e-28
3	Aak1	11.3269	0.905914	9.6579242036007503E-30	1.65415e-28
3	Rchy1	11.3266	0.742772	9.6880760572105903E-30	1.65785e-28
3	BC003965	11.3251	1.09823	9.8567479346737296E-30	1.68523e-28
3	Clptm1l	11.3141	0.801214	1.11681661780003E-29	1.90776e-28
3	Rcbtb2	11.2975	1.10928	1.34996020287262E-29	2.30398e-28
3	Zgpat	11.2871	0.669981	1.5196849844009799E-29	2.59136e-28
3	Selenof	11.2771	0.536393	1.7024868536770999E-29	2.90052e-28
3	Dnm2	11.2687	0.643535	1.87302740484661E-29	3.18826e-28
3	Cers4	11.2684	0.883363	1.8793401311804901E-29	3.1962e-28
3	Erap1	11.2569	1.09967	2.1424667139333099E-29	3.6405e-28
3	Fam189b	11.2544	1.97081	2.2037486747522399E-29	3.74135e-28
3	Map4	11.2484	0.702047	2.3581745284313799E-29	4.00001e-28
3	Ndrg3	11.2468	0.96355	2.4015661410474001E-29	4.07004e-28
3	Tmem14c	11.2438	0.588776	2.48333417886088E-29	4.20494e-28
3	Dkkl1	11.239	1.15801	2.6241033358647701E-29	4.43941e-28
3	Bnip3l	11.2217	0.556005	3.1910064329809398E-29	5.38437e-28
3	Ipcef1	11.2169	1.5241	3.3691083172978801E-29	5.675e-28
3	Samm50	11.209	0.803975	3.6838762787404399E-29	6.1998e-28
3	Mvb12a	11.2042	0.671525	3.8865367717579399E-29	6.52952e-28
3	Commd7	11.2026	0.687502	3.95784876553885E-29	6.64356e-28
3	Stt3a	11.1896	0.750878	4.5861067604215198E-29	7.68481e-28
3	Rnf167	11.1848	0.932361	4.8383343886723099E-29	8.10044e-28
3	Ncor1	11.1777	0.531821	5.2449097772153797E-29	8.77355e-28
3	Tpr	11.1749	0.54536	5.4097104037336005E-29	9.04141e-28
3	Ndufa4	11.1651	0.474503	6.0404378117192001E-29	1.00869e-27
3	Pacsin2	11.1607	0.671813	6.3483229539331999E-29	1.05918e-27
3	Ndufb3	11.1529	0.677064	6.9300060969374396E-29	1.15524e-27
3	Mesd	11.1425	1.21519	7.78739109929127E-29	1.29705e-27
3	Atp5g3	11.1404	0.48371	7.9778180372103898E-29	1.32762e-27
3	Fgfr1op2	11.1377	0.603299	8.2234502430305601E-29	1.36733e-27
3	Sypl	11.1265	0.612003	9.3229955054560001E-29	1.54749e-27
3	Anapc11	11.1196	0.598169	1.00679709193746E-28	1.66971e-27
3	Rgs19	11.1154	0.794022	1.0561639777883899E-28	1.75009e-27
3	Ubxn1	11.0997	0.535319	1.2590353497091901E-28	2.08446e-27
3	Arrdc1	11.0858	0.753641	1.46951472322726E-28	2.42878e-27
3	Atp5mpl	11.0676	0.554987	1.80206270621612E-28	2.97586e-27
3	Imp3	11.0587	0.861074	1.99004192513618E-28	3.28348e-27
3	Rasgrp1	11.0518	2.14096	2.1488300796610201E-28	3.54246e-27
3	Vamp2	11.0362	0.713817	2.5575098263162298E-28	4.2126e-27
3	Eif4h	11.0315	0.605354	2.69238439742166E-28	4.43099e-27
3	Tufm	11.0274	0.966805	2.8191722692152398E-28	4.63571e-27
3	Psmb7	11.0232	0.742922	2.9540787769781799E-28	4.85342e-27
3	Rpn1	11.0206	0.550192	3.0392883027075499E-28	4.98918e-27
3	Ttc14	10.9945	0.868019	4.0621181666268902E-28	6.65692e-27
3	Ywhab	10.9799	0.567822	4.7771838712482704E-28	7.82213e-27
3	Dmac1	10.9792	1.24163	4.8102224641207196E-28	7.86957e-27
3	Sec61a1	10.9742	0.675218	5.0867341546205097E-28	8.31492e-27
3	Chst12	10.9611	1.01399	5.8791678514518597E-28	9.60214e-27
3	Top2b	10.9461	0.621235	6.9379763880401603E-28	1.13124e-26
3	Hnrnpd	10.9449	0.562778	7.0292457825911796E-28	1.14515e-26
3	Mbip	10.9413	1.05794	7.3180903361724599E-28	1.19121e-26
3	Mea1	10.9404	0.608558	7.3880966812314101E-28	1.20159e-26
3	Atp1b1	10.9328	0.65034	8.0347206923431703E-28	1.30566e-26
3	Gstp1	10.9206	0.58251	9.18598193673811E-28	1.48899e-26
3	Rab4b	10.9186	0.553752	9.3923787282416295E-28	1.52117e-26
3	Mrps24	10.9116	0.602985	1.01420668236281E-27	1.63985e-26
3	Psmd12	10.9073	0.730653	1.06413447564859E-27	1.71627e-26
3	Uqcr10	10.9071	0.555364	1.0665291665415999E-27	1.7187e-26
3	Abhd8	10.8966	1.25997	1.1958446848041E-27	1.92229e-26
3	Aimp1	10.8826	0.730763	1.39496462247661E-27	2.24051e-26
3	Rp9	10.8601	0.565667	1.7852504892971701E-27	2.86499e-26
3	Mfsd5	10.8571	1.1125	1.8443939339997498E-27	2.955e-26
3	Trabd	10.8478	0.862722	2.0436941258650401E-27	3.2716e-26
3	Gtf3a	10.843	1.03921	2.1532309060603899E-27	3.44126e-26
3	Hadha	10.8419	0.777275	2.1796138026384601E-27	3.48055e-26
3	Coro2a	10.8414	0.725108	2.19205037754711E-27	3.49752e-26
3	Rrp1	10.8275	0.554095	2.55156247270081E-27	4.06444e-26
3	Lyst	10.8247	0.765387	2.6285103530171299E-27	4.18357e-26
3	Grk6	10.8194	0.664683	2.7872077520427701E-27	4.43251e-26
3	Pgls	10.8134	0.59159	2.9759544523354101E-27	4.72879e-26
3	Pnkp	10.804	0.862105	3.2949519633989102E-27	5.23138e-26
3	Parvg	10.8008	0.875291	3.4105578165004998E-27	5.41049e-26
3	Pfdn1	10.7989	0.9027	3.4833865264814799E-27	5.5215e-26
3	Txndc15	10.792	0.944854	3.7545893171227198E-27	5.94165e-26
3	Mvb12b	10.7802	0.882965	4.2709105683798603E-27	6.7532e-26
3	Phb	10.771	0.810978	4.7181873429045E-27	7.44827e-26
3	Ppil3	10.7634	0.866375	5.1224772355408199E-27	8.07423e-26
3	Cdkn2aipnl	10.7634	0.981142	5.1230503040832402E-27	8.07423e-26
3	Kdelr1	10.7571	0.620894	5.4857599851446102E-27	8.63182e-26
3	Dnmt3b	10.7496	1.95628	5.9539252258907101E-27	9.36087e-26
3	Nid2	10.7476	1.55575	6.0792197045557301E-27	9.5501e-26
3	Csnk2a1	10.7433	0.719338	6.37502689848554E-27	1.00067e-25
3	Mark2	10.7378	0.89561	6.7613887439973995E-27	1.05959e-25
3	Uqcrq	10.7377	0.500638	6.7728432371854904E-27	1.06053e-25
3	Adprh	10.7344	0.838503	7.0137072295743496E-27	1.09647e-25
3	Ndufv1	10.7336	0.616485	7.0759949937807499E-27	1.10532e-25
3	Agfg2	10.722	1.32001	8.0232554192368798E-27	1.25227e-25
3	Ermp1	10.7168	1.97838	8.4931480437623096E-27	1.32455e-25
3	Colgalt1	10.7016	0.876862	9.9995190356802494E-27	1.55446e-25
3	Aco2	10.6962	0.788462	1.06014972846303E-26	1.64672e-25
3	Tex264	10.693	1.02498	1.0975843891169901E-26	1.7035e-25
3	Washc1	10.6913	1.37269	1.11763863684057E-26	1.73185e-25
3	Acat1	10.6775	0.731932	1.29651146483156E-26	2.00581e-25
3	Cyba	10.6715	0.551903	1.3842023398051E-26	2.13976e-25
3	Ndufs6	10.6698	0.708621	1.40905217375424E-26	2.17644e-25
3	Mei1	10.6694	1.91361	1.4151731977477499E-26	2.18415e-25
3	Ecsit	10.6661	1.2526	1.4670098244095499E-26	2.26235e-25
3	Surf1	10.6533	0.886484	1.6834390859171299E-26	2.58993e-25
3	Plcg1	10.652	0.800436	1.70643053849822E-26	2.62321e-25
3	Tpgs1	10.6389	1.1369	1.96479160194391E-26	3.01559e-25
3	Ddx17	10.6162	0.740047	2.5067809261438201E-26	3.83528e-25
3	Acss2	10.5942	1.58182	3.1713058933646797E-26	4.84431e-25
3	Kir3dl2	10.5895	1.04543	3.3326506254624498E-26	5.08676e-25
3	Lsm7	10.5862	0.636458	3.4547267814879901E-26	5.26893e-25
3	Ppp3ca	10.5846	0.493487	3.5130651621613098E-26	5.35369e-25
3	Mta2	10.5766	0.732495	3.8278250817659399E-26	5.82877e-25
3	Zfand6	10.576	0.612129	3.8505852634708202E-26	5.85882e-25
3	Nab2	10.5698	1.08354	4.1131758934558101E-26	6.25345e-25
3	Psma6	10.5639	0.573445	4.3786144748048498E-26	6.64657e-25
3	Npm1	10.5554	0.547011	4.7982729218093801E-26	7.27218e-25
3	Gnptg	10.5547	0.808543	4.8342563391520997E-26	7.32099e-25
3	Anapc16	10.5525	0.861776	4.9481151304562402E-26	7.48755e-25
3	Cox6c	10.5489	0.426905	5.1390073182667499E-26	7.77034e-25
3	Rer1	10.5427	0.528168	5.4882492716576199E-26	8.29193e-25
3	Pygl	10.5412	0.919815	5.5799383801016405E-26	8.42388e-25
3	Ndufc1	10.5407	0.566978	5.6105472014716702E-26	8.46349e-25
3	Cyfip2	10.5305	0.916878	6.2511901893476596E-26	9.4079e-25
3	Ube2r2	10.525	0.782374	6.6228752619235096E-26	9.95953e-25
3	Ppie	10.5248	1.07526	6.6389598292850997E-26	9.97596e-25
3	Txk	10.5241	1.80988	6.6872023039475297E-26	1.00407e-24
3	Bcor	10.5229	1.05376	6.7726803026029799E-26	1.01611e-24
3	Akna	10.5112	1.00853	7.6700839849788805E-26	1.14986e-24
3	Aldoc	10.4945	1.52721	9.1594320053582003E-26	1.37101e-24
3	Dpy30	10.4726	0.716474	1.15427818472274E-25	1.72642e-24
3	Ext2	10.4656	1.12429	1.2428634112469E-25	1.85605e-24
3	Kxd1	10.4612	0.70201	1.3024507196427101E-25	1.94204e-24
3	Dad1	10.4478	0.423256	1.50018519743033E-25	2.23343e-24
3	Acsbg1	10.4402	2.54748	1.62400589180209E-25	2.41591e-24
3	Fes	10.4361	0.739753	1.6963911881131201E-25	2.52166e-24
3	Srsf6	10.4251	0.64404	1.9047215046147799E-25	2.82916e-24
3	Tpp1	10.4231	0.837004	1.9445861644948801E-25	2.88616e-24
3	Crtc3	10.4174	0.553505	2.0654015149161799E-25	3.06312e-24
3	Slc35b2	10.4128	0.816961	2.1665445832153401E-25	3.21067e-24
3	Ap2a1	10.4091	1.18231	2.25421943396596E-25	3.33804e-24
3	Ubac2	10.3929	0.637055	2.6709899762713399E-25	3.94972e-24
3	Ly6a	10.3903	0.896901	2.7448028371521802E-25	4.049e-24
3	Zfp422	10.3871	1.49208	2.8379302969878098E-25	4.17901e-24
3	Mrpl57	10.3817	0.575585	3.0027245619274698E-25	4.41266e-24
3	Bzw2	10.3665	0.608518	3.5223339081557602E-25	5.1684e-24
3	Hdhd5	10.3603	1.66203	3.7592952049797102E-25	5.50775e-24
3	Hnrnpc	10.36	0.649948	3.7687244253487498E-25	5.51739e-24
3	Scpep1	10.3518	0.717003	4.1086943778162099E-25	6.01056e-24
3	Prdx3	10.351	0.82131	4.1393659063268998E-25	6.05085e-24
3	2310009A05Rik	10.3495	1.26609	4.2055764498144905E-25	6.143e-24
3	0610010K14Rik	10.348	0.686091	4.2720699253365997E-25	6.23542e-24
3	Atxn7l3b	10.3427	0.639396	4.5144214446952198E-25	6.57923e-24
3	Sae1	10.3386	0.731464	4.7143856257055299E-25	6.86548e-24
3	Mdp1	10.3358	0.769925	4.8546328527302997E-25	7.0644e-24
3	Fus	10.3327	0.52	5.0153806048217898E-25	7.29284e-24
3	Maea	10.332	0.863709	5.0521642818305501E-25	7.34081e-24
3	Cops4	10.328	0.506045	5.2659467230142204E-25	7.6457e-24
3	Sdhb	10.3235	0.548919	5.5177915435732996E-25	8.00535e-24
3	Plekha2	10.321	0.563727	5.6633313575314896E-25	8.21035e-24
3	Fubp1	10.3182	0.662707	5.8291764632835305E-25	8.44445e-24
3	Cd27	10.3135	2.25117	6.1234924395954997E-25	8.86418e-24
3	Sdhc	10.31	0.814271	6.3530677694815202E-25	9.18963e-24
3	Dpp3	10.3041	1.19959	6.7517569171876296E-25	9.75904e-24
3	Mrpl18	10.3	0.756074	7.04863173981141E-25	1.01805e-23
3	Dcaf7	10.2978	0.797359	7.21246537389513E-25	1.04094e-23
3	Zdhhc3	10.2965	0.780798	7.3101956414961603E-25	1.05426e-23
3	Maf1	10.2918	0.721371	7.6704948675813802E-25	1.10457e-23
3	Mrpl34	10.29	0.895383	7.8189482599733799E-25	1.12428e-23
3	Hes6	10.2798	1.26703	8.6867464891274803E-25	1.24628e-23
3	Hikeshi	10.2697	0.971509	9.6521951067900706E-25	1.38274e-23
3	Srsf5	10.2522	0.493083	1.15671490658438E-24	1.65462e-23
3	Ubxn4	10.2459	0.536623	1.2343739128700099E-24	1.76441e-23
3	Bccip	10.2418	0.651458	1.2883647641973099E-24	1.84022e-23
3	Psmc4	10.2366	0.57327	1.3589698547333001E-24	1.93964e-23
3	Cpsf3	10.2267	1.00051	1.50630150325454E-24	2.14834e-23
3	Pdcd5	10.2235	0.567695	1.55610799547889E-24	2.21448e-23
3	Pigt	10.2157	1.06622	1.68688995336812E-24	2.39883e-23
3	Marc2	10.2053	0.588263	1.8778068025151698E-24	2.66836e-23
3	Rab5if	10.1977	0.511656	2.0293551164858299E-24	2.88159e-23
3	Adgrg3	10.197	0.958699	2.0439207533305499E-24	2.90015e-23
3	E2f4	10.1944	0.880564	2.1000872270896698E-24	2.97766e-23
3	Tex9	10.1873	1.43474	2.2606489304326901E-24	3.20063e-23
3	Commd6	10.1792	0.82667	2.4548677517857698E-24	3.47053e-23
3	Ptpn1	10.1741	0.49599	2.5887310622310502E-24	3.6571e-23
3	Jak3	10.1565	1.30009	3.1008210919692301E-24	4.37415e-23
3	Rras2	10.1548	0.930617	3.15354802207014E-24	4.44529e-23
3	Stk24	10.1526	0.679894	3.2280083275522E-24	4.54693e-23
3	Cers2	10.1323	0.655147	3.9731191587838598E-24	5.59242e-23
3	Eif4a3	10.1226	0.54135	4.3848704405721597E-24	6.1675e-23
3	Ndufa12	10.1176	0.576231	4.6172864178147799E-24	6.48968e-23
3	Naa38	10.1147	0.678153	4.7552215566155802E-24	6.67871e-23
3	Hdgfl2	10.1115	0.942822	4.9137521820639697E-24	6.89636e-23
3	Psmd4	10.1018	0.515626	5.4244729800658703E-24	7.60763e-23
3	Gadd45gip1	10.0992	0.818123	5.5718092442671098E-24	7.8086e-23
3	Yipf3	10.0986	0.71949	5.60400546214137E-24	7.84804e-23
3	Cct6a	10.0799	0.594432	6.78183052693424E-24	9.47693e-23
3	Capn3	10.0781	1.93176	6.9066022495434801E-24	9.64433e-23
3	Afmid	10.0779	1.51385	6.91735380555135E-24	9.65238e-23
3	Trp53	10.0732	0.669169	7.25684550441791E-24	1.0097e-22
3	Bub3	10.0702	0.625067	7.4809789843850304E-24	1.04014e-22
3	Churc1	10.0691	0.64957	7.5665786664663801E-24	1.05128e-22
3	Psip1	10.063	0.599477	8.0534283147177295E-24	1.11812e-22
3	Ssu72	10.0618	0.512616	8.1455126314657005E-24	1.13009e-22
3	Mrpl9	10.0533	0.836285	8.8850986107686401E-24	1.23094e-22
3	Galnt1	10.0505	0.515686	9.1397641071246804E-24	1.26531e-22
3	Aurkaip1	10.0485	0.524209	9.3271607373775693E-24	1.29034e-22
3	Tmem179b	10.0438	0.529165	9.7804263358785706E-24	1.35207e-22
3	Rhob	10.043	0.639123	9.8628004645780196E-24	1.36249e-22
3	Sh2d1b1	10.0341	1.74903	1.07886502443527E-23	1.48826e-22
3	Crtap	10.0114	1.0975	1.3581683009956901E-23	1.86823e-22
3	Oxct1	10.0095	0.605579	1.3847896760534401E-23	1.90214e-22
3	Rbbp7	10.0088	0.549534	1.39410043840364E-23	1.91358e-22
3	Pold2	10.0007	1.0989	1.5133277821214701E-23	2.07576e-22
3	Fbxl6	9.99438	1.05233	1.6128783332648601E-23	2.21074e-22
3	Cox8a	9.97939	0.350496	1.8762106123807E-23	2.56805e-22
3	Rap1a	9.97922	0.436196	1.87929840755724E-23	2.57046e-22
3	Pxn	9.97531	0.906721	1.9549508806226299E-23	2.67204e-22
3	Nfatc3	9.97107	0.884158	2.0402764822552201E-23	2.7867e-22
3	Lxn	9.96666	1.17061	2.1327882204122499E-23	2.911e-22
3	Jakmip1	9.9585	1.42704	2.3152448014076701E-23	3.1578e-22
3	Snrpd3	9.95596	0.530213	2.3750888006006799E-23	3.23715e-22
3	Emb	9.9474	0.554989	2.58859335961807E-23	3.52566e-22
3	Actl6a	9.94453	0.818335	2.6641924625287902E-23	3.62607e-22
3	Lamtor5	9.93628	0.775956	2.8943103229540901E-23	3.93651e-22
3	Glud1	9.91899	0.483275	3.4422520052904103E-23	4.67847e-22
3	Tpm3	9.91528	0.47753	3.5723888079675E-23	4.85193e-22
3	4930486L24Rik	9.91354	1.86724	3.6354251137648701E-23	4.93408e-22
3	Pnpla2	9.90394	0.632707	4.0019472415833298E-23	5.42013e-22
3	Psph	9.89847	1.01852	4.22702069096158E-23	5.70899e-22
3	Ftl1	9.89585	0.520568	4.3389763819975501E-23	5.85202e-22
3	Mapk1	9.87603	0.499578	5.28884970100751E-23	7.1232e-22
3	Med25	9.87554	1.05562	5.3148295483257697E-23	7.15321e-22
3	Arhgap4	9.87473	1.24237	5.3577983986868299E-23	7.20603e-22
3	Prep	9.87212	1.11028	5.4992241532749604E-23	7.38598e-22
3	Usp5	9.85753	0.99136	6.3592585197299499E-23	8.52334e-22
3	Nob1	9.83988	1.23376	7.5799791139218695E-23	1.01454e-21
3	Ccng1	9.83273	0.767772	8.1378283563470299E-23	1.08846e-21
3	Gbp4	9.82678	1.37794	8.6336049971374099E-23	1.15397e-21
3	Pnisr	9.82487	0.812859	8.7986913983833305E-23	1.17522e-21
3	Txndc5	9.82378	1.0564	8.8942197757954102E-23	1.18716e-21
3	Sfxn1	9.82035	1.09658	9.2021269842785004E-23	1.22742e-21
3	Pgk1	9.81536	0.538541	9.6696221821931901E-23	1.28888e-21
3	Egln3	9.80356	1.6938	1.0868791313018699E-22	1.44773e-21
3	Papola	9.8007	0.548309	1.1180599624473599E-22	1.48721e-21
3	Pycr2	9.79898	1.23947	1.1373310225514199E-22	1.51181e-21
3	Mtpn	9.79268	0.51643	1.21048666233742E-22	1.60795e-21
3	Tmbim6	9.77374	0.458489	1.4596792989433799E-22	1.93763e-21
3	Bclaf1	9.7722	0.57634	1.4819780637327701E-22	1.96588e-21
3	Lztfl1	9.7634	0.915686	1.6163888761545499E-22	2.14271e-21
3	Snrnp70	9.76032	0.501823	1.66629286766495E-22	2.20735e-21
3	Ubl4a	9.7575	0.806969	1.7133207544597199E-22	2.2681e-21
3	Zmat2	9.75732	0.672619	1.71639859088531E-22	2.27062e-21
3	Cops5	9.75705	0.781758	1.7208362130546601E-22	2.27494e-21
3	Plxdc1	9.75421	1.77638	1.76976173674875E-22	2.33642e-21
3	Eif2s1	9.75381	0.605515	1.7767401324190901E-22	2.34404e-21
3	Kctd10	9.74997	0.9724	1.84519634014947E-22	2.43269e-21
3	Pmm2	9.74371	0.943949	1.9625530773341E-22	2.58389e-21
3	Gatd1	9.73878	1.11998	2.0601338591293099E-22	2.71053e-21
3	Flnb	9.7335	0.504862	2.1699974701701998E-22	2.85313e-21
3	Atic	9.72499	0.869454	2.3593527327968398E-22	3.09999e-21
3	Apobec3	9.72291	0.815043	2.40790170884835E-22	3.16164e-21
3	H2-Ke6	9.72105	0.612601	2.4523245879020901E-22	3.21778e-21
3	Fzr1	9.71571	0.882699	2.58427943914109E-22	3.38863e-21
3	Zdhhc15	9.71129	1.7002	2.6990872540237499E-22	3.53677e-21
3	Zfp318	9.71031	0.887351	2.7251629226685102E-22	3.56853e-21
3	Polr3c	9.69971	1.1022	3.0235533570184398E-22	3.95124e-21
3	Nt5c3b	9.68916	1.08449	3.35286141880469E-22	4.37568e-21
3	Nutf2	9.68321	0.606927	3.55372735418279E-22	4.63469e-21
3	Ldha	9.68279	0.496651	3.5684494945871498E-22	4.65076e-21
3	Arglu1	9.67954	0.513991	3.6836210589538299E-22	4.79763e-21
3	Igf2bp3	9.67788	1.37336	3.7439462534915598E-22	4.87292e-21
3	Snap47	9.67461	0.890596	3.8654997976267498E-22	5.02775e-21
3	Mctp2	9.67098	0.832736	4.0050839457492499E-22	5.20231e-21
3	Fasn	9.66517	1.04421	4.2393395788697804E-22	5.5029e-21
3	Preb	9.66351	0.884006	4.3084469078310502E-22	5.58885e-21
3	Steap3	9.66249	1.82674	4.3515470504907703E-22	5.64098e-21
3	Irf2	9.65244	0.720832	4.7999164037071303E-22	6.21804e-21
3	Ppp2cb	9.64961	0.56063	4.9341449234141498E-22	6.38765e-21
3	Ggt5	9.64784	1.5239	5.02037423666112E-22	6.49494e-21
3	Flii	9.63882	0.570609	5.4814131309164398E-22	7.08666e-21
3	Degs1	9.63478	0.525048	5.7013133456399404E-22	7.36604e-21
3	Ddx39b	9.63299	0.496982	5.8015258844150898E-22	7.49051e-21
3	Cox20	9.63058	0.699171	5.9395628861787696E-22	7.66362e-21
3	Ttc13	9.62895	1.57085	6.0340771544511102E-22	7.78038e-21
3	Hp1bp3	9.62487	0.482209	6.2786279464971096E-22	8.09032e-21
3	Yif1b	9.62098	0.689326	6.5208831731526899E-22	8.39688e-21
3	Dtx3	9.61239	0.891734	7.0881467300424295E-22	9.11522e-21
3	Lss	9.60121	1.8195	7.9007014998167904E-22	1.01399e-20
3	U2af2	9.6001	0.576137	7.9864859209262604E-22	1.02432e-20
3	Uqcrh	9.59363	0.416626	8.5042337240573198E-22	1.09001e-20
3	Arl2bp	9.58504	0.542935	9.2420386853703394E-22	1.18379e-20
3	Fnbp1	9.57844	0.517738	9.8523469185149603E-22	1.26113e-20
3	Nap1l4	9.57428	0.567476	1.02574772259625E-21	1.31212e-20
3	Denr	9.56016	0.556715	1.1757572462800499E-21	1.50301e-20
3	AI467606	9.55936	1.21978	1.18483636711499E-21	1.51362e-20
3	Gpsm3	9.55844	0.494406	1.1954221464709099E-21	1.52613e-20
3	Dpm2	9.55516	0.822893	1.23392055387812E-21	1.57321e-20
3	Pbrm1	9.55302	0.570686	1.25972871274041E-21	1.60506e-20
3	Mlf2	9.55009	0.488543	1.29583114572848E-21	1.64997e-20
3	Ahrr	9.54225	1.24339	1.39767178112555E-21	1.7773e-20
3	Fads2	9.53366	1.03353	1.51827977175324E-21	1.9294e-20
3	Mtdh	9.5308	0.477414	1.56072278531962E-21	1.98074e-20
3	Snx4	9.52337	0.736612	1.67660253789652E-21	2.12501e-20
3	Blmh	9.52205	0.858062	1.69802675246117E-21	2.15076e-20
3	Ppp3cb	9.52132	0.785395	1.7099139789980002E-21	2.1644e-20
3	Mplkip	9.51897	0.901741	1.7490322124402799E-21	2.21247e-20
3	Sf3b3	9.51417	0.654026	1.83178874286782E-21	2.31564e-20
3	Tspan13	9.50875	1.07654	1.92963024347688E-21	2.43773e-20
3	Glipr1	9.50684	0.851503	1.96539500627562E-21	2.4813e-20
3	Slc14a1	9.50138	1.51423	2.0713506496797399E-21	2.61336e-20
3	Il12rb1	9.4969	1.63281	2.1622485641003501E-21	2.72626e-20
3	Tpi1	9.49437	0.509101	2.2154573211694799E-21	2.79153e-20
3	Atp11b	9.49309	0.656934	2.24294276856834E-21	2.82433e-20
3	Supt4a	9.49154	0.486366	2.27640463950876E-21	2.86274e-20
3	Gsr	9.49138	0.815828	2.2799337878214999E-21	2.86531e-20
3	Ifi27	9.4903	1.31415	2.3037266893107799E-21	2.89334e-20
3	Akr1a1	9.48928	0.52259	2.3263657377046201E-21	2.91988e-20
3	Polr2m	9.47728	0.76577	2.61001400312851E-21	3.27165e-20
3	Zbtb8os	9.47672	0.807508	2.6240529223511601E-21	3.28711e-20
3	Mrpl40	9.47298	0.855529	2.7196258622441002E-21	3.40243e-20
3	Xrcc3	9.46799	2.036	2.8527209797324601E-21	3.56664e-20
3	Sesn3	9.46789	0.794859	2.8555362891210798E-21	3.56785e-20
3	Trmt112	9.46668	0.49208	2.88884649974588E-21	3.60714e-20
3	Arl3	9.45944	0.996786	3.0959419185113198E-21	3.86324e-20
3	Bcl10	9.45937	0.46519	3.0980784525825602E-21	3.86342e-20
3	F2rl1	9.45696	1.72572	3.17011090079135E-21	3.9507e-20
3	4930453N24Rik	9.45571	1.04792	3.2084707149731099E-21	3.99593e-20
3	Trir	9.45348	0.470439	3.2776295871693799E-21	4.07944e-20
3	Atp6v1f	9.45323	0.469835	3.2854402990221999E-21	4.08653e-20
3	Ptpa	9.44743	0.627897	3.47264793272551E-21	4.31661e-20
3	Dars	9.44511	0.828489	3.5502301693752703E-21	4.41022e-20
3	Slc25a5	9.44246	0.507514	3.6411799449108902E-21	4.52029e-20
3	Ppp1r35	9.43535	0.96436	3.8967086449883299E-21	4.83442e-20
3	Fam71b	9.42788	1.44041	4.1845627215924897E-21	5.18821e-20
3	Polr2j	9.42405	0.669156	4.3400233907515202E-21	5.37752e-20
3	Macf1	9.41488	0.473121	4.73621119752411E-21	5.85716e-20
3	Crebzf	9.40512	0.927132	5.1971710783867503E-21	6.42312e-20
3	Mcoln2	9.40185	1.24647	5.3610871580782502E-21	6.62147e-20
3	Usp46	9.38611	1.51518	6.2257590748754204E-21	7.68452e-20
3	Ddx39	9.3853	0.67295	6.2735361842283203E-21	7.73856e-20
3	L3mbtl3	9.38248	1.41695	6.4441018514573199E-21	7.94389e-20
3	Hdac7	9.37861	0.940816	6.6846980407622301E-21	8.23524e-20
3	Actn4	9.36161	0.527274	7.8530215050949696E-21	9.65612e-20
3	Mrpl10	9.36111	1.02397	7.8899440495067798E-21	9.69536e-20
3	Abca2	9.35622	1.05751	8.2644442457632203E-21	1.01491e-19
3	Mindy2	9.35495	0.887886	8.3640104074493597E-21	1.02649e-19
3	Bola2	9.35377	0.622095	8.4579582952187403E-21	1.03736e-19
3	Ndufab1	9.34473	0.496934	9.2120557083438807E-21	1.12913e-19
3	Acd	9.33885	0.645282	9.7387235344734801E-21	1.19293e-19
3	Ufm1	9.33484	0.630227	1.01140805111166E-20	1.23813e-19
3	Ano10	9.33299	1.33577	1.0292562529046999E-20	1.25918e-19
3	Ndufb6	9.33066	0.473977	1.05218834574735E-20	1.28637e-19
3	Gtf3c1	9.33059	1.01781	1.05281094330976E-20	1.28637e-19
3	Ndufa8	9.31659	0.495748	1.20138443904043E-20	1.46698e-19
3	Hnrnpm	9.31648	0.473733	1.20265854085129E-20	1.46761e-19
3	Pcbp1	9.31182	0.450991	1.25660169940077E-20	1.53247e-19
3	Zfp511	9.30793	1.10697	1.30345042150929E-20	1.5886e-19
3	Prpsap1	9.30674	0.793252	1.3181467521276101E-20	1.60449e-19
3	Znhit2	9.29871	0.987343	1.42158316466738E-20	1.72822e-19
3	Brk1	9.29696	0.495375	1.4452312071223001E-20	1.75587e-19
3	Qars	9.29684	0.785188	1.4467607540021199E-20	1.75663e-19
3	Fuca2	9.29599	0.806087	1.4584071233232601E-20	1.76966e-19
3	Tmem50a	9.29419	0.42675	1.4832592847043299E-20	1.79756e-19
3	Hmgn2	9.29156	0.495356	1.5204716870957699E-20	1.8415e-19
3	Pfdn6	9.28881	0.693903	1.5602676966401099E-20	1.88852e-19
3	Tomm40	9.28625	0.785488	1.59817749718984E-20	1.9332e-19
3	Tmem30a	9.25902	0.434175	2.0632159578248599E-20	2.49105e-19
3	Psmd14	9.24726	0.561238	2.3031992832073399E-20	2.77906e-19
3	Rsbn1l	9.24416	0.676473	2.3709142706837899E-20	2.85898e-19
3	Slc38a10	9.24398	0.716331	2.37506817454362E-20	2.86221e-19
3	Isca2	9.24147	0.858521	2.4312890920924799E-20	2.92632e-19
3	Cyb5b	9.23428	0.941935	2.60040477009013E-20	3.12598e-19
3	Pkm	9.22435	0.546765	2.8527928252948203E-20	3.42725e-19
3	Ube2n	9.20901	0.475198	3.2913406921520398E-20	3.94675e-19
3	Tbrg1	9.20826	0.552621	3.3146456100632798E-20	3.97224e-19
3	Ebna1bp2	9.19773	0.721999	3.6559652595923001E-20	4.37585e-19
3	Polr2i	9.19764	0.639309	3.6587999791865998E-20	4.37654e-19
3	Csnk1a1	9.19471	0.460078	3.7599364376822399E-20	4.49474e-19
3	Utrn	9.18989	0.790111	3.9324960598815698E-20	4.69233e-19
3	Timm17a	9.18714	0.617733	4.0343395914844899E-20	4.81088e-19
3	Osbpl5	9.18403	1.91042	4.1524176243220197E-20	4.94587e-19
3	Ube2h	9.18403	0.607878	4.1526495497196899E-20	4.94587e-19
3	Smarca4	9.17835	0.700297	4.37757255233686E-20	5.21055e-19
3	Klrb1a	9.16989	1.80119	4.7352117099418903E-20	5.62932e-19
3	Dnajc15	9.16874	0.576473	4.7857250550026097E-20	5.68588e-19
3	Snf8	9.16483	0.560191	4.9626807930140799E-20	5.8925e-19
3	Arhgap1	9.1439	0.936387	6.0242385356441304E-20	7.14419e-19
3	Kmt5a	9.14141	0.783777	6.1642845087669295E-20	7.30579e-19
3	Ptpn22	9.1388	0.443574	6.3146135354699396E-20	7.4748e-19
3	Rfx7	9.1373	0.755525	6.4029646656244999E-20	7.57475e-19
3	Kif13b	9.13057	0.512313	6.8137432564493702E-20	8.05087e-19
3	Gpr108	9.12935	0.950697	6.8909318598655796E-20	8.1371e-19
3	Ddc	9.12859	2.75782	6.9396955353436097E-20	8.18969e-19
3	1700097N02Rik	9.12207	2.20005	7.3703874861058504E-20	8.68736e-19
3	Nosip	9.11441	0.916994	7.9101181775874098E-20	9.31786e-19
3	Edem2	9.11388	1.07191	7.94848625419925E-20	9.35736e-19
3	Gga1	9.10732	0.841174	8.4438581281194699E-20	9.93449e-19
3	Sec63	9.09748	0.604938	9.2455757020530806E-20	1.08711e-18
3	Creb3	9.09457	0.7755	9.4959818725473403E-20	1.11588e-18
3	Lamtor2	9.09163	0.445839	9.7569421113554603E-20	1.14585e-18
3	2210016L21Rik	9.07202	1.06038	1.16831245985692E-19	1.37123e-18
3	Nbeal2	9.06808	1.20207	1.21128718865976E-19	1.4208e-18
3	Agpat2	9.06631	0.958303	1.2311382651802799E-19	1.44321e-18
3	Zbed3	9.06508	1.19514	1.2450866660252601E-19	1.45828e-18
3	Mettl26	9.06505	0.688444	1.2454986914491899E-19	1.45828e-18
3	Rrp9	9.06377	1.15266	1.26015366101327E-19	1.47455e-18
3	Ier3ip1	9.05986	0.484006	1.30616644465786E-19	1.52746e-18
3	Mta1	9.05122	0.725186	1.4137890220996399E-19	1.65232e-18
3	Spn	9.05099	0.942448	1.4168393920542399E-19	1.65489e-18
3	Slc39a7	9.03826	0.866152	1.5918491917374801E-19	1.85371e-18
3	Yif1a	9.03172	0.899542	1.6899898505609101E-19	1.96681e-18
3	Exosc5	9.02699	0.637216	1.7646530755032999E-19	2.05247e-18
3	Pear1	9.02449	1.77753	1.8053983409582399E-19	2.09734e-18
3	Scand1	9.02183	0.456421	1.84966729954026E-19	2.14748e-18
3	Eif2s3x	9.02031	0.640727	1.8756032992998099E-19	2.17628e-18
3	Snx17	9.01795	0.527827	1.9164588645737399E-19	2.22236e-18
3	Nmb	9.01707	1.28104	1.93190127042101E-19	2.23892e-18
3	Commd2	9.00214	0.806384	2.2136808853668002E-19	2.55935e-18
3	Chmp5	9.00112	0.561615	2.2341777411256202E-19	2.58151e-18
3	Stk40	8.99776	0.595837	2.3037081751018998E-19	2.66026e-18
3	Sec11c	8.99675	0.445183	2.3250647959406901E-19	2.68332e-18
3	Qdpr	8.97492	0.548013	2.8356393876105002E-19	3.26867e-18
3	Ddx46	8.97382	0.58171	2.8641620602847101E-19	3.29958e-18
3	Rtn4rl1	8.97105	1.10452	2.93690948840382E-19	3.38138e-18
3	Tars	8.97034	0.907382	2.9561403128161898E-19	3.39947e-18
3	Dnpep	8.96931	1.01333	2.9838820915119199E-19	3.4273e-18
3	Atraid	8.96486	0.598638	3.1067275938029199E-19	3.56629e-18
3	Ola1	8.94509	0.555813	3.7166079819695202E-19	4.25629e-18
3	Usp4	8.94411	0.922482	3.7497278493912399E-19	4.29168e-18
3	Sharpin	8.94302	0.649333	3.7866702240706499E-19	4.3314e-18
3	Chordc1	8.94085	0.917501	3.8619671678278098E-19	4.41492e-18
3	Cdc26	8.93577	0.829173	4.04360729325806E-19	4.61983e-18
3	Hk1	8.93529	1.03029	4.06114053453758E-19	4.63713e-18
3	Rarg	8.93448	1.31345	4.09086855704988E-19	4.66832e-18
3	Polr2f	8.93398	0.536027	4.1095297082139E-19	4.68685e-18
3	Apopt1	8.93244	0.672955	4.16711925811497E-19	4.74973e-18
3	Gnai3	8.93014	0.52654	4.2546713235153198E-19	4.84667e-18
3	Mospd3	8.9214	0.894789	4.6044578484524803E-19	5.24204e-18
3	Pnn	8.92121	0.48208	4.6122851856997797E-19	5.24786e-18
3	Lzic	8.91136	1.30487	5.04106451812889E-19	5.72563e-18
3	Sgta	8.9081	0.846746	5.1916105305166795E-19	5.88971e-18
3	Nktr	8.90342	0.495592	5.4150742134371401E-19	6.13603e-18
3	Elob	8.90078	0.343037	5.5454919538339901E-19	6.28013e-18
3	Ncbp2	8.89964	0.980367	5.6029437004732398E-19	6.34148e-18
3	Sdhd	8.89866	0.555477	5.6522746590376396E-19	6.39358e-18
3	Kifc3	8.88639	1.19057	6.3125418482442204E-19	7.12794e-18
3	Dpm3	8.88209	0.434556	6.5613634045224599E-19	7.40458e-18
3	Gba	8.88045	0.83585	6.6591596280416701E-19	7.51057e-18
3	Cpox	8.87491	1.15075	6.9992435618406405E-19	7.88954e-18
3	Baiap3	8.87428	2.32189	7.03883404776464E-19	7.92955e-18
3	Commd3	8.86995	0.638958	7.3175438401931998E-19	8.23873e-18
3	Smim7	8.86376	0.661648	7.7358114176982703E-19	8.69953e-18
3	Twf2	8.86228	0.566831	7.8395137082464405E-19	8.81103e-18
3	Mob3a	8.86146	0.831422	7.8969879892336402E-19	8.87048e-18
3	Psmd7	8.86012	0.676307	7.9925963153725597E-19	8.97266e-18
3	Rae1	8.85039	0.982951	8.7213006127227804E-19	9.78505e-18
3	Lonp2	8.8388	0.718871	9.6754509317548098E-19	1.0843e-17
3	Dapk3	8.83788	0.660156	9.7548182402492295E-19	1.09256e-17
3	Endod1	8.83704	1.12621	9.8291621806916692E-19	1.09962e-17
3	Bcas2	8.83657	0.482428	9.8704867801757399E-19	1.1036e-17
3	Hspa5	8.83451	0.437645	1.0054023120098601E-18	1.12347e-17
3	Eif2b5	8.83042	0.904898	1.0428783667374599E-18	1.16468e-17
3	Rabif	8.81731	1.25526	1.17244392382396E-18	1.30862e-17
3	Hmgcr	8.81396	0.807978	1.20802645136241E-18	1.34756e-17
3	Dguok	8.80697	0.773952	1.28568632195274E-18	1.43336e-17
3	H2-T23	8.80236	0.455333	1.33975393178025E-18	1.49278e-17
3	Nelfb	8.79854	0.770042	1.38603994486529E-18	1.54258e-17
3	Cops9	8.79599	0.462792	1.4179372982029201E-18	1.57717e-17
3	Spsb1	8.79224	0.704755	1.4661155333643801E-18	1.62982e-17
3	Arpc5	8.77858	0.478087	1.65544248107077E-18	1.83712e-17
3	Rnf126	8.77646	0.730151	1.6869395671605401E-18	1.87015e-17
3	Mpc2	8.77645	0.43632	1.6871327196033301E-18	1.87015e-17
3	Cdh1	8.76627	0.54996	1.84677951079038E-18	2.04594e-17
3	Plekha7	8.74765	1.04929	2.1784581476115302E-18	2.41201e-17
3	Ndufa2	8.74405	0.4546	2.2489755774874399E-18	2.48866e-17
3	Brd4	8.73677	0.461124	2.3986260960457801E-18	2.65274e-17
3	Il13	8.73568	0.847662	2.4220144842005002E-18	2.67708e-17
3	Srsf10	8.72774	0.500497	2.5981477434460999E-18	2.87012e-17
3	Ndufb9	8.70982	0.44274	3.04367815724168E-18	3.35846e-17
3	Rab11b	8.70833	0.450723	3.0838307338169601E-18	3.40082e-17
3	Caprin1	8.69376	0.542255	3.5063578385967598E-18	3.86458e-17
3	Cfap126	8.69121	1.93824	3.5858585001009501E-18	3.94995e-17
3	Stxbp2	8.68683	0.791472	3.72701415860464E-18	4.10077e-17
3	Cr1l	8.68046	0.667339	3.9417643242707999E-18	4.3346e-17
3	N4bp2	8.67679	1.31144	4.0710311797829199E-18	4.4742e-17
3	Ctcf	8.67486	0.51724	4.14062970168422E-18	4.54811e-17
3	Rabggtb	8.67306	0.671341	4.2065755442877899E-18	4.61793e-17
3	Ss18	8.66345	0.513774	4.5769504085584E-18	5.02167e-17
3	Dtymk	8.66127	0.540014	4.6655445441845602E-18	5.11308e-17
3	Mapk3	8.65968	0.496841	4.7307462535474697E-18	5.1816e-17
3	Anapc5	8.65958	0.575062	4.7349893216931598E-18	5.18331e-17
3	Fip1l1	8.65922	0.579297	4.7499949066606999E-18	5.1968e-17
3	Nckap1	8.65646	0.549397	4.8663514277557496E-18	5.32109e-17
3	Stat6	8.65193	0.75283	5.0637413396084603E-18	5.5338e-17
3	Cox6b1	8.64514	0.450054	5.3736636034065802E-18	5.86918e-17
3	Glrx2	8.63849	0.707945	5.6962130816852298E-18	6.21796e-17
3	Pdcd2	8.63654	0.892082	5.7940437572481503E-18	6.32119e-17
3	Clptm1	8.62906	0.682836	6.1856729522200303E-18	6.74465e-17
3	Sarnp	8.62307	0.443476	6.5182103176257202E-18	7.10323e-17
3	Pcif1	8.6222	0.574457	6.56778869228359E-18	7.15323e-17
3	Lrrfip1	8.61727	0.433159	6.85716394577288E-18	7.4642e-17
3	Fndc3a	8.61216	0.553298	7.1697466430255597E-18	7.80007e-17
3	Nr2f6	8.61134	0.922429	7.2213990024730802E-18	7.85185e-17
3	Dnttip1	8.60523	0.845743	7.6161710444284596E-18	8.27179e-17
3	Pa2g4	8.6009	0.468386	7.9092999244882496E-18	8.58534e-17
3	Cetn3	8.59098	0.555914	8.6230998119550506E-18	9.3549e-17
3	Fbln2	8.5754	2.74402	9.8746888710423497E-18	1.07067e-16
3	Tprgl	8.5522	0.428108	1.2076722513441901E-17	1.30796e-16
3	Cnih1	8.55118	0.675994	1.2183425693783299E-17	1.31878e-16
3	Crlf2	8.5375	0.477654	1.3715355394817799E-17	1.48294e-16
3	Polr2h	8.53414	0.872752	1.4120206562500701E-17	1.52587e-16
3	Vps52	8.53012	1.06357	1.4619642415797601E-17	1.57895e-16
3	Smu1	8.52668	0.617022	1.50607613101013E-17	1.62569e-16
3	Dut	8.52505	0.459877	1.5274486072771901E-17	1.64784e-16
3	Prag1	8.51889	0.648017	1.61087644227506E-17	1.73591e-16
3	Mrpl4	8.50711	0.455654	1.7832319343189702E-17	1.9195e-16
3	Fmnl1	8.5049	0.421308	1.8175667208272E-17	1.95537e-16
3	Mrps26	8.50215	0.607574	1.86118331961328E-17	2.00119e-16
3	Snrnp40	8.49504	0.604086	1.97858012749337E-17	2.12623e-16
3	Psmb2	8.49037	0.451302	2.05978208918951E-17	2.21227e-16
3	Cnp	8.48804	0.997334	2.1015219800832899E-17	2.25444e-16
3	Golga7	8.48798	0.539546	2.1025469729415901E-17	2.25444e-16
3	Sf3a1	8.48193	0.868336	2.2148416209075399E-17	2.37354e-16
3	Kpnb1	8.48082	0.64788	2.2360684155191999E-17	2.39496e-16
3	Dnajc5	8.48037	0.576011	2.24488365760185E-17	2.40307e-16
3	Uap1l1	8.47808	0.550461	2.2893416350463201E-17	2.4493e-16
3	Vti1b	8.47244	0.549602	2.40301979434145E-17	2.56951e-16
3	Cbx1	8.4681	0.6212	2.49429159099868E-17	2.66563e-16
3	Fdft1	8.46719	1.14012	2.51391181153601E-17	2.68511e-16
3	Azi2	8.4492	0.675916	2.93310977662374E-17	3.1294e-16
3	Mrpl51	8.44864	0.602278	2.9471875531963498E-17	3.14269e-16
3	D16Ertd472e	8.44672	0.509169	2.9959621584817798E-17	3.19119e-16
3	Slc9a9	8.44224	0.691788	3.1131853131535003E-17	3.3124e-16
3	Tpt1	8.44112	0.141068	3.1431160527602001E-17	3.34241e-16
3	Pkn1	8.44061	0.675261	3.1567492374454601E-17	3.35506e-16
3	Net1	8.43966	0.871769	3.1825770219708197E-17	3.3788e-16
3	Wtap	8.43957	0.773746	3.1850331699835597E-17	3.37956e-16
3	Ubxn6	8.4329	0.664545	3.3720980316255303E-17	3.57217e-16
3	BC004004	8.42195	0.603713	3.7027636076015397E-17	3.91603e-16
3	Vps51	8.41785	0.774541	3.8345814656037699E-17	4.05322e-16
3	Sike1	8.41708	0.806486	3.8599844468899702E-17	4.07785e-16
3	Mapk11	8.3954	1.4737	4.6429372517771803E-17	4.89164e-16
3	Zfp414	8.38997	0.909376	4.8628503462856898E-17	5.12054e-16
3	Tcp1	8.38783	0.47634	4.9518487188095001E-17	5.21142e-16
3	Tmpo	8.38551	0.465712	5.0508176259313497E-17	5.31269e-16
3	Stx8	8.38476	0.708257	5.0829275050594999E-17	5.33776e-16
3	Snx6	8.37777	0.588436	5.39393932945759E-17	5.6613e-16
3	Gsk3b	8.36894	0.448637	5.8136741208824199E-17	6.09522e-16
3	Haghl	8.36083	1.00046	6.2280705416994495E-17	6.52262e-16
3	Hist2h2ac	8.35936	0.916759	6.3059466882587602E-17	6.60061e-16
3	Sirt7	8.35688	0.91017	6.4399415331359905E-17	6.73722e-16
3	Csnk1g2	8.35425	0.567239	6.5850739565759499E-17	6.88533e-16
3	Scly	8.34933	1.53283	6.8648400937629505E-17	7.17398e-16
3	Chsy1	8.34764	0.548275	6.9641676004886399E-17	7.27385e-16
3	Efemp2	8.34475	2.19442	7.1367436141826704E-17	7.44607e-16
3	Ccdc102a	8.32776	1.48481	8.2385250563705506E-17	8.58634e-16
3	Sirt2	8.31841	0.548626	8.9151225444031801E-17	9.28651e-16
3	Pabpn1	8.31558	0.416643	9.1303217658857801E-17	9.50555e-16
3	Fut11	8.31491	1.22906	9.1821073545037504E-17	9.55433e-16
3	Cacybp	8.30775	0.489456	9.7534196460193998E-17	1.01433e-15
3	Vdac3	8.30212	0.484309	1.0227137890790901E-16	1.06246e-15
3	Sltm	8.29824	0.584543	1.05665232239189E-16	1.09654e-15
3	Letm1	8.28816	0.915029	1.1501722057778399E-16	1.19295e-15
3	Aebp1	8.28005	1.74743	1.23123459899427E-16	1.27566e-15
3	Gnb2	8.27921	0.460088	1.2399759057442399E-16	1.28403e-15
3	Nlrc3	8.27751	1.39142	1.2577150385467799E-16	1.30101e-15
3	Lrrc1	8.27409	1.2092	1.2943670105913899E-16	1.3382e-15
3	Lsm4	8.27392	0.432812	1.29623400474416E-16	1.33942e-15
3	Wbp1	8.26273	0.85227	1.42379611776829E-16	1.46966e-15
3	Rpe	8.26045	0.691905	1.45118778042124E-16	1.49634e-15
3	Fgl2	8.25399	1.17758	1.53197365776345E-16	1.57796e-15
3	Sgf29	8.25084	0.776112	1.5728033844532999E-16	1.61915e-15
3	Tmed5	8.24943	0.428847	1.5915758999666201E-16	1.63761e-15
3	Igflr1	8.24706	1.33957	1.6233477341995001E-16	1.66852e-15
3	Manbal	8.23644	0.766808	1.77408757310416E-16	1.82249e-15
3	Mpped2	8.23147	1.49849	1.84923886237208E-16	1.89868e-15
3	Copa	8.2253	0.541144	1.94701766824996E-16	1.99802e-15
3	Ddx10	8.21697	0.850545	2.0870890175616199E-16	2.14062e-15
3	Rwdd1	8.21662	0.436405	2.0932534127669601E-16	2.14581e-15
3	Gtf2i	8.20902	0.543958	2.23005581130766E-16	2.28483e-15
3	Med28	8.19993	0.425977	2.4051752343845099E-16	2.46295e-15
3	Dnajc2	8.19493	0.590537	2.5073094095347198E-16	2.56618e-15
3	Dnmt3a	8.19414	1.01419	2.5239225176264001E-16	2.58182e-15
3	Ptbp1	8.19255	0.426761	2.5574201529435099E-16	2.6147e-15
3	Psmd11	8.19168	0.469356	2.5759410881774098E-16	2.63225e-15
3	Ankrd13a	8.18489	0.532676	2.72552371776457E-16	2.78216e-15
3	Mrps23	8.18117	0.732202	2.8111178964236998E-16	2.86651e-15
3	Tcirg1	8.1802	1.18551	2.8337298566533999E-16	2.88805e-15
3	Ankrd10	8.17886	0.576163	2.8653490949703402E-16	2.91874e-15
3	Pdhb	8.16965	0.543844	3.09288815770045E-16	3.1472e-15
3	Cux1	8.16688	0.549535	3.1646102842256699E-16	3.21849e-15
3	Rnps1	8.1665	0.522408	3.17473749376981E-16	3.22709e-15
3	Stx4a	8.16539	0.592312	3.2039203623611599E-16	3.25505e-15
3	Smarcc1	8.16246	0.64741	3.2826121598377301E-16	3.33325e-15
3	BC029722	8.16034	0.884331	3.3406862218740398E-16	3.39044e-15
3	Lpxn	8.15847	0.565524	3.3928192798901E-16	3.44154e-15
3	Msmo1	8.1514	0.891798	3.5974355174751698E-16	3.64719e-15
3	Apol9a	8.13888	2.44631	3.9896833227108401E-16	4.03851e-15
3	Zranb2	8.13681	0.680382	4.05836830904129E-16	4.10589e-15
3	Commd1	8.13602	0.611241	4.0847249608585501E-16	4.1304e-15
3	Gnpda1	8.13584	0.929154	4.0907530964412901E-16	4.13433e-15
3	Yars	8.1347	0.921647	4.1297110986638898E-16	4.17153e-15
3	Rnf166	8.13382	0.579262	4.1598548132919099E-16	4.19978e-15
3	Tmem120a	8.1294	1.33914	4.3141010226894898E-16	4.35324e-15
3	Apbb1ip	8.12896	0.44336	4.3299303519832398E-16	4.36693e-15
3	Vrk3	8.12694	0.91582	4.4027621613570699E-16	4.43577e-15
3	Sucla2	8.12454	0.711633	4.4907695507737399E-16	4.52208e-15
3	Arhgap27	8.1224	0.839775	4.5705349824532896E-16	4.59762e-15
3	Ssbp1	8.12076	0.731075	4.63264237305841E-16	4.65767e-15
3	Tmed3	8.11816	0.608398	4.7331388646408401E-16	4.75624e-15
3	Hyou1	8.11632	0.885945	4.8054040009404301E-16	4.82635e-15
3	Lsm10	8.10403	1.29028	5.3167187203593598E-16	5.33436e-15
3	Tial1	8.10302	0.541801	5.3609463967975004E-16	5.37595e-15
3	Krcc1	8.09551	0.513944	5.7026625197512004E-16	5.71566e-15
3	Psmd6	8.08513	0.494164	6.2100017315172996E-16	6.21771e-15
3	Eif1ax	8.08263	0.444159	6.3383280607715996E-16	6.34292e-15
3	Flot1	8.08031	0.618981	6.4601152763865299E-16	6.46145e-15
3	Mgst2	8.0779	2.47978	6.5893553174591103E-16	6.58731e-15
3	Bag1	8.07259	0.419024	6.8819626205148702E-16	6.87628e-15
3	Erp44	8.06989	0.569615	7.0360238596021303E-16	7.02658e-15
3	Psma1	8.06488	0.436652	7.3308747131256299E-16	7.31726e-15
3	Hspb11	8.06094	1.15674	7.5713200794209103E-16	7.55337e-15
3	Adsl	8.05524	0.923996	7.9324117100318399E-16	7.90953e-15
3	Mrpl42	8.05362	0.506659	8.0383147374317105E-16	8.011e-15
3	Snrpa1	8.0534	0.604439	8.0525475163773801E-16	8.02105e-15
3	Pole4	8.05236	0.436971	8.1215190423007999E-16	8.08559e-15
3	Tsn	8.05061	0.440671	8.2384609593399403E-16	8.1978e-15
3	Tm9sf3	8.04622	0.386123	8.5388716232219102E-16	8.49236e-15
3	Mff	8.0449	0.545376	8.6319588157368004E-16	8.58053e-15
3	Uqcrfs1	8.04451	0.416872	8.65918069350293E-16	8.60317e-15
3	Cdkn2d	8.04242	0.674803	8.8082890420823604E-16	8.74683e-15
3	Fbxo9	8.04148	0.782617	8.8756037322250804E-16	8.80915e-15
3	Atp5k	8.03541	0.478614	9.32697734290248E-16	9.24766e-15
3	Cyb561d2	8.03207	1.06057	9.5839596712258497E-16	9.49759e-15
3	Srp9	8.0299	0.387861	9.7548862060947004E-16	9.66203e-15
3	Scarb2	8.02625	0.597842	1.00498829391653E-15	9.94404e-15
3	U2af1	8.01015	0.417508	1.1457051275982399E-15	1.1319e-14
3	Psmg2	8.00528	0.828125	1.19194944771514E-15	1.17699e-14
3	Rnf7	7.99291	0.42133	1.31795095388384E-15	1.30075e-14
3	Lsm14a	7.99135	0.50367	1.3346413237887401E-15	1.31655e-14
3	Rhbdf2	7.97441	1.03178	1.5311243934729699E-15	1.50729e-14
3	Chka	7.9666	0.588904	1.63096019933403E-15	1.60394e-14
3	Sytl1	7.95518	1.94151	1.7886941718353199E-15	1.75817e-14
3	Tcf3	7.95356	0.764211	1.81229702229185E-15	1.78047e-14
3	Idh3a	7.94665	0.54506	1.91617790847398E-15	1.88157e-14
3	Rbm39	7.94629	0.356124	1.9218160745925301E-15	1.88615e-14
3	Dohh	7.94447	0.718831	1.9501718437805598E-15	1.91204e-14
3	Sart1	7.93616	0.775633	2.0853075563232799E-15	2.0435e-14
3	Stat1	7.93357	0.665774	2.1292695875593299E-15	2.08552e-14
3	Impa1	7.93336	0.778101	2.1328817948550801E-15	2.088e-14
3	Gcnt1	7.92981	0.619958	2.1948868286600202E-15	2.14762e-14
3	Cdipt	7.92644	0.676338	2.25514049179298E-15	2.20546e-14
3	Aamp	7.92465	0.425594	2.2879061415747498E-15	2.23637e-14
3	Ccdc59	7.91974	0.564875	2.3800661512014201E-15	2.32411e-14
3	Limk1	7.90579	1.71238	2.6623415612578E-15	2.59712e-14
3	St6galnac2	7.9022	1.14759	2.7401912425830298E-15	2.67172e-14
3	Iah1	7.90195	0.820723	2.7458247640392302E-15	2.67587e-14
3	Ormdl2	7.89405	0.65829	2.9253685462208998E-15	2.84654e-14
3	Txndc9	7.8877	0.557751	3.07800397540772E-15	2.99355e-14
3	Clns1a	7.8867	0.714276	3.1027499842636001E-15	3.0161e-14
3	Sirt3	7.88157	0.750533	3.2328028494368301E-15	3.14095e-14
3	Bud23	7.87494	0.878045	3.4090025900065001E-15	3.30882e-14
3	Spag7	7.87476	0.777655	3.4140172676938999E-15	3.31202e-14
3	Ogfr	7.87453	0.81158	3.4202840831829998E-15	3.31644e-14
3	Hdac5	7.87092	0.673821	3.52031830071399E-15	3.41173e-14
3	Nmi	7.86936	0.930588	3.5646260669689901E-15	3.45294e-14
3	Setd5	7.86539	0.535839	3.6796290721766601E-15	3.56256e-14
3	Dgcr2	7.85903	1.07682	3.8711110464739398E-15	3.74607e-14
3	Ctr9	7.85474	0.983771	4.0060659505839598E-15	3.8711e-14
3	Thrap3	7.85473	0.435993	4.0063129973737003E-15	3.8711e-14
3	Dusp11	7.85294	0.434387	4.0638680838351402E-15	3.92476e-14
3	H2-T22	7.83975	0.741919	4.5144515411181097E-15	4.35557e-14
3	Ino80b	7.83484	0.963967	4.6943076343327901E-15	4.52684e-14
3	Fcho1	7.83261	1.11435	4.7785291377735798E-15	4.60576e-14
3	Ctnnb1	7.82112	0.442323	5.2356324209993903E-15	5.03881e-14
3	Pak1ip1	7.81813	0.543497	5.3614549419905298E-15	5.15734e-14
3	Tomm7	7.81745	0.391419	5.3906422820005796E-15	5.18284e-14
3	Kif5b	7.81458	0.389827	5.5147886925776196E-15	5.29956e-14
3	Glg1	7.81186	0.607796	5.6348699291338E-15	5.41227e-14
3	Rras	7.81159	0.889477	5.6471341377783499E-15	5.42136e-14
3	Taf15	7.81119	0.562497	5.6649426914861197E-15	5.43307e-14
3	Micu2	7.80842	0.659058	5.7909231536894299E-15	5.55114e-14
3	Eif3g	7.80799	0.548484	5.8108798780235898E-15	5.56751e-14
3	Htatip2	7.80522	0.901138	5.9398919748240304E-15	5.68268e-14
3	Ran	7.80318	0.430947	6.0368120461170097E-15	5.77255e-14
3	Snrpf	7.79855	0.402664	6.2624310566059402E-15	5.98238e-14
3	Ing1	7.79122	0.531018	6.6362595523171097E-15	6.33637e-14
3	Paics	7.78393	0.509005	7.0307903525543797E-15	6.70315e-14
3	Vps26c	7.78368	1.42785	7.0443649335981001E-15	6.71278e-14
3	Mapre2	7.78286	0.534517	7.0903939441954302E-15	6.75332e-14
3	Dusp5	7.77338	0.470957	7.6418168607212592E-15	7.2712e-14
3	Stk39	7.77332	1.15432	7.6453942539150396E-15	7.2712e-14
3	Galk2	7.7728	0.943689	7.6767798515879101E-15	7.29747e-14
3	Hscb	7.77124	1.06342	7.7720683808530896E-15	7.38442e-14
3	Bptf	7.76966	0.462377	7.8700146402948599E-15	7.47381e-14
3	Mapre1	7.76495	0.383211	8.1679898203639604E-15	7.75298e-14
3	Srpk2	7.74318	0.407527	9.6957698847766697E-15	9.19412e-14
3	Tmem256	7.73754	0.387973	1.01358352225616E-14	9.60671e-14
3	Mrpl32	7.73671	0.613069	1.0202302526158E-14	9.66497e-14
3	Nsun2	7.73649	0.67264	1.02199522543462E-14	9.67695e-14
3	Dctn3	7.73599	0.380163	1.02601204192184E-14	9.71024e-14
3	Tle3	7.73199	0.890127	1.05880370272899E-14	1.00157e-13
3	Tmem147	7.72566	0.46224	1.1127326445194101E-14	1.05207e-13
3	Limd1	7.72089	0.739554	1.15520335541859E-14	1.09116e-13
3	Dennd3	7.7141	0.91194	1.2184129990749301E-14	1.14974e-13
3	Atp5g1	7.7016	0.425057	1.3437291238185801E-14	1.26614e-13
3	Nans	7.70146	0.525258	1.3452113265811699E-14	1.26692e-13
3	Gps1	7.69824	0.548326	1.3794991706203E-14	1.29858e-13
3	Ubxn8	7.69809	1.08584	1.3811965085284901E-14	1.29955e-13
3	Mrpl19	7.69799	1.30784	1.38219918014889E-14	1.29986e-13
3	Pop7	7.69627	0.821481	1.4009253691095499E-14	1.31683e-13
3	Eif3b	7.69456	0.465316	1.41977715625629E-14	1.3339e-13
3	Ahsa2	7.69323	0.694482	1.4346912287937601E-14	1.34726e-13
3	Cox5b	7.6921	0.4499	1.4473765692348899E-14	1.35851e-13
3	2510039O18Rik	7.69155	0.687358	1.4536190416652E-14	1.36371e-13
3	Tm9sf1	7.68749	0.600542	1.50044860589098E-14	1.40628e-13
3	Slc50a1	7.67881	0.491438	1.6057680448360601E-14	1.50426e-13
3	Atxn2l	7.66609	0.626103	1.7731789628122699E-14	1.65788e-13
3	Nudt5	7.66189	0.935693	1.83217497125698E-14	1.71221e-13
3	Cast	7.65836	0.460363	1.8831540941046601E-14	1.759e-13
3	Nfic	7.64885	0.627058	2.0278740278792399E-14	1.89327e-13
3	Gorasp2	7.64809	0.482575	2.0399340029186E-14	1.90361e-13
3	Lsm1	7.64177	0.587516	2.14261572405172E-14	1.9975e-13
3	Pmm1	7.63897	1.22114	2.18968979202342E-14	2.04041e-13
3	Araf	7.63843	0.676595	2.1987918794169398E-14	2.0479e-13
3	Psme3	7.6382	0.68812	2.2027692105076501E-14	2.05062e-13
3	Tmx3	7.63116	0.570379	2.32656748338769E-14	2.16483e-13
3	Anxa7	7.6269	0.595204	2.4046207297300301E-14	2.23638e-13
3	Mcm6	7.62621	0.565626	2.4175288657344799E-14	2.2473e-13
3	Narf	7.62542	1.12327	2.43246397352809E-14	2.2601e-13
3	N6amt1	7.61876	1.23101	2.56128218165782E-14	2.37751e-13
3	Eci2	7.61666	0.845775	2.6033103125842601E-14	2.41536e-13
3	Rpgrip1	7.61643	1.51952	2.6079022916892302E-14	2.41846e-13
3	Bax	7.60987	0.378928	2.7436609998042599E-14	2.54193e-13
3	Uso1	7.6072	0.585848	2.8010320946643201E-14	2.59384e-13
3	Cish	7.60609	1.33089	2.8250223572389099E-14	2.6148e-13
3	Stoml2	7.60557	0.601641	2.8366221628519201E-14	2.62428e-13
3	Flot2	7.60281	0.719783	2.8976542958080598E-14	2.67946e-13
3	Ddx54	7.59348	0.688349	3.1143545712763797E-14	2.87847e-13
3	Wdr5	7.59284	1.07409	3.1295901395727999E-14	2.89117e-13
3	Map11	7.58839	1.11941	3.2391264744323202E-14	2.99094e-13
3	Eif6	7.5883	0.398188	3.24135951561475E-14	2.99157e-13
3	C1d	7.58319	0.595012	3.3714671116903999E-14	3.10869e-13
3	Ddx47	7.57544	0.617274	3.57921354629836E-14	3.29553e-13
3	Erp29	7.56879	0.386721	3.7671532739472697E-14	3.46528e-13
3	Smim15	7.56492	0.684962	3.8811182864455498E-14	3.56842e-13
3	Mrpl35	7.56309	0.756385	3.9361662603568301E-14	3.61731e-13
3	Kdm1a	7.5629	0.491385	3.9416558267633897E-14	3.62064e-13
3	Rsf1	7.54547	0.601653	4.5064674343497601E-14	4.13356e-13
3	Sept9	7.54519	0.777088	4.5163380961516201E-14	4.14065e-13
3	Sra1	7.53887	0.379877	4.74060553683534E-14	4.34215e-13
3	Khdrbs1	7.53547	0.384022	4.8658811062530199E-14	4.45479e-13
3	Sdr39u1	7.53181	1.30164	5.0041126891255997E-14	4.57918e-13
3	Sptan1	7.52585	0.484055	5.2377528673023702E-14	4.78845e-13
3	Immt	7.5179	0.505742	5.5665019838405098E-14	5.08659e-13
3	Efr3a	7.51713	0.535606	5.5989826530866499E-14	5.11386e-13
3	Sbf1	7.51672	0.856998	5.61669402830009E-14	5.12762e-13
3	Ube2q1	7.5155	0.504556	5.6694148737701099E-14	5.17331e-13
3	Fam129b	7.51066	0.395897	5.8829293917877902E-14	5.36561e-13
3	Cmtm7	7.50668	0.61784	6.0645278474836196E-14	5.52863e-13
3	Gid8	7.50091	0.705163	6.3378496551688899E-14	5.77508e-13
3	U2af1l4	7.49352	0.772629	6.7049036082469903E-14	6.10667e-13
3	Bpgm	7.49268	0.870624	6.7483196347185004E-14	6.14332e-13
3	Bckdk	7.49123	0.69191	6.8229316785383001E-14	6.20832e-13
3	Cib1	7.48774	0.458849	7.0072042814505495E-14	6.37026e-13
3	Dera	7.48773	1.03134	7.0074793126208796E-14	6.37026e-13
3	Dctn6	7.48605	0.476175	7.0978002650916899E-14	6.44933e-13
3	Pomp	7.48417	0.418751	7.2001323296438597E-14	6.53925e-13
3	Glod4	7.4829	0.566034	7.2699976014057299E-14	6.5996e-13
3	Prpf8	7.47861	0.515975	7.5113928125913706E-14	6.81554e-13
3	Rap2a	7.47765	0.345608	7.5662616054110404E-14	6.8589e-13
3	Zfp207	7.4755	0.525898	7.69088469088438E-14	6.9686e-13
3	Dpy19l1	7.47498	1.07172	7.7217870567278703E-14	6.99333e-13
3	Gimap1	7.47445	1.82227	7.7526089596716605E-14	7.01796e-13
3	Nudt3	7.46965	0.507971	8.0410122945184597E-14	7.27223e-13
3	Dynll1	7.4672	0.351881	8.1921086752035805E-14	7.40542e-13
3	C1qtnf3	7.46349	3.55236	8.42595046568041E-14	7.6097e-13
3	Ruvbl1	7.45949	0.805052	8.6856896286829206E-14	7.83696e-13
3	Adam10	7.4581	0.732144	8.7779328546113196E-14	7.9165e-13
3	Lrch4	7.45061	0.887163	9.2910348518864696E-14	8.37535e-13
3	Tfg	7.44763	0.647733	9.5029588205406706E-14	8.5624e-13
3	Hnrnpul1	7.44296	0.517805	9.8450413894787198E-14	8.86649e-13
3	Fam92a	7.4362	0.881409	1.03626434902027E-13	9.32831e-13
3	Arhgap18	7.43056	0.807837	1.08136786808461E-13	9.7298e-13
3	Chfr	7.43	0.580984	1.08600480514612E-13	9.76698e-13
3	Git2	7.42192	0.422449	1.1543427487933799E-13	1.03768e-12
3	Zdhhc18	7.42183	0.377573	1.1551591101580401E-13	1.03793e-12
3	Vegfb	7.42024	0.915	1.16910163512607E-13	1.04997e-12
3	Batf	7.4112	0.868	1.25157060832528E-13	1.12351e-12
3	Hhex	7.41086	0.996282	1.25482536004998E-13	1.12591e-12
3	Mapk6	7.40617	0.576173	1.2999951708505299E-13	1.1659e-12
3	Kti12	7.40227	1.15618	1.33875310436742E-13	1.2001e-12
3	Nudt14	7.3885	0.54208	1.4849301997087699E-13	1.32991e-12
3	Xpnpep1	7.38843	1.00446	1.4857263124474401E-13	1.33001e-12
3	Sc5d	7.38581	0.66657	1.5152932871493399E-13	1.35585e-12
3	Arhgap25	7.38305	0.364028	1.54698479834275E-13	1.38356e-12
3	Dvl2	7.37905	1.08437	1.5942397705519699E-13	1.42451e-12
3	Sh3glb2	7.37338	0.942545	1.66357430528292E-13	1.48509e-12
3	H1f0	7.36568	0.430942	1.76243885136027E-13	1.57263e-12
3	Sept7	7.36504	0.339467	1.77095813589403E-13	1.5795e-12
3	Cnot2	7.36307	0.542383	1.79723368362067E-13	1.6022e-12
3	Pea15a	7.35893	0.353453	1.85388231756107E-13	1.65194e-12
3	Uba2	7.35254	0.495447	1.9446887289409099E-13	1.73205e-12
3	Selenoh	7.35051	0.46016	1.97449630718091E-13	1.7569e-12
3	Shkbp1	7.35048	1.03267	1.97492772182084E-13	1.7569e-12
3	Chmp1a	7.35046	0.642899	1.9753084587006401E-13	1.7569e-12
3	Sf3a2	7.34558	0.590175	2.0487618677548399E-13	1.82139e-12
3	Cdk9	7.3452	0.479919	2.0544661873172199E-13	1.82563e-12
3	Mrrf	7.34461	1.56747	2.0636547183758701E-13	1.83295e-12
3	Ccnq	7.34313	1.20391	2.08652844423556E-13	1.85242e-12
3	Sms	7.33533	0.667863	2.2117099423839499E-13	1.96175e-12
3	Cox17	7.33449	0.34139	2.2256381937399501E-13	1.9732e-12
3	Lcp1	7.33018	0.444936	2.29839328061186E-13	2.03677e-12
3	Spcs3	7.32846	0.635045	2.3281868127750598E-13	2.06129e-12
3	Hprt	7.32725	0.390213	2.3492827356700698E-13	2.07901e-12
3	Lsg1	7.32066	0.784106	2.4676363194060299E-13	2.18275e-12
3	Rtf2	7.30349	0.408598	2.80401705731687E-13	2.47803e-12
3	Ccdc47	7.29884	0.564786	2.9025326897781901E-13	2.56276e-12
3	Fdx1	7.29732	0.722139	2.9354837335390499E-13	2.59067e-12
3	2410004P03Rik	7.28852	3.05314	3.1337281383105398E-13	2.76311e-12
3	Map7d1	7.28507	0.462811	3.2149318155055499E-13	2.83213e-12
3	Mfng	7.27635	1.63222	3.42972007595745E-13	3.01859e-12
3	Dhcr7	7.2751	1.52861	3.4617718070298899E-13	3.04542e-12
3	Slc25a46	7.26463	0.84618	3.7406260842569202E-13	3.28625e-12
3	Pafah1b3	7.26412	0.729253	3.7548160890173798E-13	3.29722e-12
3	Wdyhv1	7.25929	0.763423	3.89132136824495E-13	3.41554e-12
3	Bag6	7.25734	0.55491	3.9476986328508701E-13	3.46345e-12
3	Farsa	7.24871	0.866305	4.20763959856912E-13	3.68983e-12
3	Zc3h14	7.24723	0.628721	4.2539826662631702E-13	3.72879e-12
3	Slc39a4	7.24414	1.46889	4.3520636493013001E-13	3.81303e-12
3	Comt	7.23776	0.737558	4.5617149849075003E-13	3.99491e-12
3	Mrpl33	7.23341	0.343911	4.7100970549004403E-13	4.12299e-12
3	Bad	7.22658	0.648666	4.95298004427318E-13	4.33363e-12
3	H3f3a	7.22569	0.290254	4.9856452679907596E-13	4.36024e-12
3	Exosc3	7.21783	0.574893	5.2825711643195999E-13	4.61159e-12
3	Ap1s1	7.21345	0.686798	5.4550727416346595E-13	4.75789e-12
3	Cops3	7.21274	0.659266	5.4837848389948602E-13	4.78077e-12
3	Acbd6	7.20629	0.441856	5.7495044011113297E-13	5.00792e-12
3	Pcyt2	7.2059	0.775252	5.7660186484991496E-13	5.02004e-12
3	2510002D24Rik	7.20194	1.19196	5.9360244637641104E-13	5.16573e-12
3	Gtf3c6	7.20087	0.622216	5.9829154074318297E-13	5.2042e-12
3	Ccnh	7.19506	0.832753	6.2433207923707195E-13	5.42583e-12
3	Hadh	7.18945	0.766201	6.5051401896241903E-13	5.65083e-12
3	Mrps33	7.18402	0.374879	6.7689178107756402E-13	5.87206e-12
3	Kdm5c	7.17503	0.559665	7.2289925626647904E-13	6.26837e-12
3	Mcmbp	7.16993	0.60998	7.5037291508549399E-13	6.49495e-12
3	Ppm1h	7.16679	0.524938	7.677583466239E-13	6.6395e-12
3	Aacs	7.15938	1.31633	8.1040263888480704E-13	7.00515e-12
3	Med27	7.15554	0.978059	8.3345653422933198E-13	7.20121e-12
3	Mrps35	7.15435	0.868298	8.4071995965973699E-13	7.26073e-12
3	Eef1e1	7.15396	0.737291	8.43112658106365E-13	7.27815e-12
3	Mtch2	7.14874	0.42141	8.7576891268403001E-13	7.55331e-12
3	Tmc8	7.14799	2.15173	8.8058072438485902E-13	7.59143e-12
3	Naa60	7.13695	0.659354	9.5427335285721497E-13	8.22307e-12
3	Calhm2	7.13461	0.698805	9.70613677408223E-13	8.36015e-12
3	Ccny	7.13207	0.522639	9.8872691618147698E-13	8.50859e-12
3	Srpk1	7.11873	0.6009	1.08926321842492E-12	9.36544e-12
3	Tmed7	7.11505	0.429396	1.11871173812598E-12	9.61436e-12
3	Zfp292	7.10918	0.544566	1.1673327269520099E-12	1.00233e-11
3	Cetn2	7.10907	0.540386	1.1682700271583499E-12	1.00269e-11
3	Pfkl	7.10569	0.805507	1.1972561005186601E-12	1.02711e-11
3	Fopnl	7.10242	0.835291	1.22588787180941E-12	1.05121e-11
3	Med12	7.09212	0.88275	1.3207604199117901E-12	1.13106e-11
3	Sf3a3	7.09153	0.655653	1.3263635165557801E-12	1.13536e-11
3	Arf3	7.09103	0.425372	1.3311386980916701E-12	1.13894e-11
3	Usp48	7.08871	0.632185	1.3536804422571999E-12	1.15772e-11
3	2900026A02Rik	7.08158	1.10495	1.42520128893678E-12	1.21835e-11
3	Zdhhc20	7.07511	0.461798	1.4932974461554401E-12	1.27543e-11
3	Utp11	7.07029	0.677212	1.54608383273189E-12	1.31877e-11
3	Pold4	7.06979	0.380569	1.55173959014375E-12	1.32301e-11
3	Ccdc88b	7.06708	0.806302	1.5823003710424E-12	1.34788e-11
3	B4galt7	7.06125	1.51364	1.65010299528024E-12	1.4044e-11
3	Csnk2a2	7.05721	0.452549	1.6987434379452199E-12	1.44453e-11
3	Ece1	7.05457	1.52065	1.7313821558019701E-12	1.47164e-11
3	H13	7.05088	0.44411	1.7778662049739E-12	1.50982e-11
3	Gnpat	7.04961	1.04603	1.79421436941984E-12	1.52304e-11
3	Yipf5	7.0493	0.633488	1.79821619400653E-12	1.52576e-11
3	Sqle	7.04472	0.966183	1.8583876607937501E-12	1.57544e-11
3	Kcnmb4	7.04386	1.28939	1.8698148817130401E-12	1.58441e-11
3	Zfp148	7.03461	0.562403	1.99822065810066E-12	1.68954e-11
3	Mcrs1	7.03181	0.91232	2.0387769625334198E-12	1.72308e-11
3	Chmp4b	7.02389	0.343958	2.15772155827931E-12	1.82201e-11
3	Ep400	7.02196	0.474477	2.1877555078309501E-12	1.84657e-11
3	Spg21	7.02184	0.606098	2.18969330340071E-12	1.8474e-11
3	Epsti1	7.02138	0.558495	2.1969345223830398E-12	1.8527e-11
3	Trim8	7.01394	0.834403	2.31706380438161E-12	1.95316e-11
3	Nedd9	7.00948	0.820253	2.3920126385851898E-12	2.01546e-11
3	Nras	7.00531	0.709643	2.4643592689949699E-12	2.07461e-11
3	Rad23a	6.99838	0.552404	2.5894587460552498E-12	2.17897e-11
3	Fam78a	6.99756	1.3316	2.6045937444682301E-12	2.19076e-11
3	Sdhaf1	6.98704	0.935385	2.8074807398169399E-12	2.35936e-11
3	Galk1	6.98552	0.754361	2.8380837801459101E-12	2.38404e-11
3	Ifi35	6.98139	0.78886	2.9227413621236701E-12	2.45409e-11
3	Nop53	6.98089	0.31071	2.9330881619654601E-12	2.46118e-11
3	Ehd1	6.98008	0.443878	2.9501000970372501E-12	2.47384e-11
3	Nprl2	6.97653	0.865327	3.0256766159303101E-12	2.53612e-11
3	Zdhhc4	6.96881	0.625576	3.1963329166089898E-12	2.67568e-11
3	Dpp9	6.96807	0.987744	3.2131342252753498E-12	2.68859e-11
3	Tsfm	6.96774	0.887724	3.2208301587180901E-12	2.69386e-11
3	Lage3	6.96713	0.566912	3.2347363081242201E-12	2.70358e-11
3	Itpa	6.96711	1.00976	3.23524955501286E-12	2.70358e-11
3	Tardbp	6.967	0.446185	3.2376786902365902E-12	2.70445e-11
3	Psmd9	6.96462	0.596687	3.2928998788172101E-12	2.74939e-11
3	Faah	6.94471	1.10553	3.7924130443558302E-12	3.16509e-11
3	Kdelr2	6.94057	0.430831	3.9050817260233302E-12	3.25771e-11
3	Csnk1d	6.93712	0.482262	4.0018709590273596E-12	3.33415e-11
3	Smarcd2	6.93496	0.70015	4.0633199652497997E-12	3.38389e-11
3	Smim20	6.92481	0.987962	4.3657617303856901E-12	3.63419e-11
3	Snd1	6.92086	0.593007	4.4891090989701996E-12	3.73366e-11
3	Rtca	6.91893	0.686012	4.5508160056794204E-12	3.78335e-11
3	Stip1	6.91819	0.49865	4.5744332054623503E-12	3.80136e-11
3	B3gnt2	6.91795	1.11141	4.5823693026565798E-12	3.80632e-11
3	Agap2	6.90693	0.661597	4.95261069928098E-12	4.11209e-11
3	Pias3	6.90646	1.58472	4.9688204943723996E-12	4.12378e-11
3	Shmt2	6.90071	0.759818	5.1744132649577097E-12	4.29257e-11
3	Ints11	6.89898	0.791506	5.2378940859955999E-12	4.34337e-11
3	Rexo1	6.89177	0.832885	5.5103767083781698E-12	4.56736e-11
3	Hcfc1r1	6.8894	0.405459	5.60276673353957E-12	4.64195e-11
3	Nubp1	6.88686	0.474608	5.7036917342388397E-12	4.72355e-11
3	Dhps	6.88456	0.731331	5.79663375893976E-12	4.79846e-11
3	Bhlhe40	6.88275	0.704898	5.87091444933978E-12	4.8558e-11
3	Hint1	6.88255	0.37635	5.8789218813715796E-12	4.86034e-11
3	Asna1	6.88133	0.527277	5.9297655786664897E-12	4.90029e-11
3	Paip2	6.87969	0.34461	5.9980834340270202E-12	4.95463e-11
3	Tmem203	6.87834	0.891269	6.0552631241973597E-12	4.99546e-11
3	Synrg	6.87644	0.737296	6.13659767866707E-12	5.0561e-11
3	Fam3a	6.87429	1.00078	6.2297263504096001E-12	5.13064e-11
3	Acaa2	6.87369	1.07677	6.2562757565915099E-12	5.15032e-11
3	Sec61a2	6.86698	1.26581	6.5573556058300802E-12	5.39588e-11
3	Chd3	6.86589	0.540261	6.6079763560098099E-12	5.43522e-11
3	Sf3b5	6.86342	0.362461	6.7232975848939098E-12	5.52773e-11
3	Celf2	6.86038	0.336527	6.8679954797158003E-12	5.6443e-11
3	Ube2v2	6.85908	0.61534	6.93037366152465E-12	5.69314e-11
3	Atp1a1	6.85441	0.388438	7.16079629532492E-12	5.87993e-11
3	Rassf2	6.84505	1.11484	7.6448925702105193E-12	6.26946e-11
3	Bak1	6.84373	0.826239	7.7159818418849792E-12	6.32508e-11
3	Mrpl45	6.84079	1.11352	7.8759598212657006E-12	6.45349e-11
3	Myo18a	6.83728	0.872105	8.0708053428377393E-12	6.60755e-11
3	Polr2c	6.8187	0.409266	9.1867269330503005E-12	7.51161e-11
3	Ldb1	6.80817	0.34079	9.8849524058714798E-12	8.0757e-11
3	Aldh18a1	6.80387	1.1904	1.01848272912479E-11	8.31718e-11
3	Zcchc17	6.8	0.529749	1.0462253992564999E-11	8.54013e-11
3	Lsm6	6.79738	0.387154	1.0654054665386401E-11	8.68936e-11
3	1110038F14Rik	6.79371	0.857577	1.09288815677776E-11	8.90975e-11
3	Parp16	6.7933	1.9677	1.09593863527275E-11	8.93086e-11
3	Cst7	6.78844	0.339368	1.13354536333312E-11	9.22955e-11
3	Cisd3	6.78744	1.66812	1.14141802040504E-11	9.28974e-11
3	Tmem158	6.78388	1.32301	1.16994250444837E-11	9.51789e-11
3	Tsr3	6.78334	0.713985	1.1742505889695E-11	9.54893e-11
3	Actr2	6.77879	0.376555	1.2118839083683099E-11	9.84255e-11
3	Lims1	6.77478	0.356395	1.24598939175156E-11	1.01111e-10
3	Ahdc1	6.77459	1.22608	1.2475890612186301E-11	1.01198e-10
3	Mrpl48	6.77298	0.644567	1.2615299002544599E-11	1.02286e-10
3	Ccni	6.77117	0.367803	1.2774573888433099E-11	1.03534e-10
3	March2	6.77059	0.384185	1.2825563720028501E-11	1.03904e-10
3	Adipor1	6.76661	0.353318	1.31831098971949E-11	1.06756e-10
3	P2rx1	6.76409	2.21443	1.34148858149447E-11	1.08542e-10
3	Cep19	6.76035	2.0069	1.37655625562122E-11	1.11333e-10
3	St3gal6	6.75182	0.433355	1.4600093307891299E-11	1.17983e-10
3	Smim8	6.7481	0.979163	1.4979483088425399E-11	1.20999e-10
3	Ei24	6.74513	0.577098	1.52890993323133E-11	1.23448e-10
3	Klra5	6.74439	1.52471	1.5367522885977898E-11	1.2403e-10
3	Tmem37	6.73581	0.751702	1.6302386666734501E-11	1.31465e-10
3	Phax	6.72741	0.544233	1.7271460537295601E-11	1.39222e-10
3	Mindy3	6.72655	0.621515	1.7373557159216899E-11	1.39987e-10
3	Setx	6.72645	0.914595	1.7384732524974499E-11	1.40018e-10
3	Dhx36	6.72204	0.474414	1.7919680483062202E-11	1.44267e-10
3	Slc25a4	6.72031	0.411711	1.8134338164998402E-11	1.45922e-10
3	Exoc7	6.72026	0.607149	1.8140324797904898E-11	1.45922e-10
3	Rcor2	6.71325	2.3302	1.9033107025870201E-11	1.5304e-10
3	Usp15	6.71258	0.39923	1.9121620179962399E-11	1.53688e-10
3	Pnkd	6.70378	0.52881	2.03097448579329E-11	1.63034e-10
3	Trap1	6.70152	0.644102	2.06258625529214E-11	1.65503e-10
3	Aph1a	6.7012	0.393528	2.0671743500084899E-11	1.65802e-10
3	Ahsa1	6.70108	0.482996	2.0689005006611799E-11	1.65872e-10
3	Asl	6.69299	0.941772	2.18655327326912E-11	1.75087e-10
3	Birc6	6.69067	0.359677	2.2214982615050801E-11	1.77812e-10
3	Prf1	6.68941	0.352952	2.24070652913866E-11	1.79275e-10
3	Dctn1	6.68878	0.636371	2.2504309627316101E-11	1.79979e-10
3	Aldh9a1	6.68664	0.684136	2.2835870758423699E-11	1.82555e-10
3	Tdg	6.68205	0.849579	2.3561695690843699E-11	1.8828e-10
3	Sdha	6.68176	0.446882	2.36085632302721E-11	1.88576e-10
3	Pds5a	6.67899	0.410877	2.40600023050818E-11	1.92091e-10
3	Eif4a1	6.67894	0.362575	2.4068462371295901E-11	1.92091e-10
3	Mtx1	6.67568	0.760475	2.4608943690920501E-11	1.96324e-10
3	Uba7	6.67314	1.07224	2.5038899811641901E-11	1.99672e-10
3	Tet3	6.66655	0.484623	2.6188155628856199E-11	2.0875e-10
3	Ndfip2	6.65635	0.289462	2.8070467154978599E-11	2.23662e-10
3	2310061I04Rik	6.6556	0.915445	2.8214933893302099E-11	2.24721e-10
3	Snap23	6.64674	0.601068	2.99650578996772E-11	2.38562e-10
3	Sdhaf2	6.64565	0.93231	3.0188870334136398E-11	2.40245e-10
3	Cryzl1	6.64108	1.06602	3.1139042949358102E-11	2.47704e-10
3	Psmd1	6.63355	0.422711	3.27713054322175E-11	2.60368e-10
3	Tspan14	6.63242	0.720598	3.30217598590201E-11	2.6225e-10
3	AI837181	6.62731	1.02517	3.4186095850391599E-11	2.71385e-10
3	Spint2	6.62587	0.405505	3.45213183776466E-11	2.73934e-10
3	Qsox1	6.62239	0.840479	3.5343304170737302E-11	2.80342e-10
3	Gsk3a	6.61979	0.535628	3.5970870107147998E-11	2.85203e-10
3	Pigp	6.61374	0.449649	3.7471665960449199E-11	2.96859e-10
3	Ttll1	6.61345	1.43983	3.7547214090450898E-11	2.97336e-10
3	Strap	6.60994	0.348086	3.8448320926291203E-11	3.04194e-10
3	Ldlr	6.60989	0.941463	3.8460367431940197E-11	3.04194e-10
3	Supt16	6.60956	0.432364	3.8545914446293899E-11	3.04621e-10
3	Ppp6c	6.6086	0.450527	3.8796022676587802E-11	3.06473e-10
3	Copb1	6.60614	0.377879	3.9447354789199097E-11	3.11491e-10
3	Cndp2	6.59849	0.534182	4.15378464735275E-11	3.27731e-10
3	Frmd8	6.598	0.742259	4.1674952977503201E-11	3.28679e-10
3	Pdha1	6.59541	0.686332	4.2407889199788399E-11	3.34323e-10
3	Bcl2l12	6.59449	1.02137	4.2673349376914599E-11	3.36279e-10
3	Eno1	6.59422	0.353336	4.2750483060817597E-11	3.36749e-10
3	Palm	6.59323	1.53774	4.3036716929174902E-11	3.38866e-10
3	Ddx18	6.58443	0.633168	4.56622101968252E-11	3.59247e-10
3	Gprin3	6.58286	1.02807	4.6148223034488997E-11	3.62923e-10
3	Ptpn13	6.58263	0.657801	4.62194769292072E-11	3.63335e-10
3	Tcf12	6.582	0.47305	4.6414840846718399E-11	3.64723e-10
3	Myl12a	6.57975	0.208751	4.7123774512947502E-11	3.70143e-10
3	Cpne1	6.57161	0.588071	4.9773810017355402E-11	3.908e-10
3	Dhx9	6.5689	0.37903	5.0689623827045198E-11	3.97668e-10
3	Cdc14a	6.56565	0.774309	5.1807927826153201E-11	4.05948e-10
3	Klhdc2	6.56086	0.938244	5.3498254815352501E-11	4.19023e-10
3	Hdac2	6.56024	0.563753	5.3722429263144302E-11	4.20608e-10
3	Coasy	6.55745	1.2463	5.4734129254238097E-11	4.28183e-10
3	Nhp2	6.54653	0.422085	5.88893091443631E-11	4.60317e-10
3	Nipsnap3b	6.54512	0.532593	5.9446319166795904E-11	4.64483e-10
3	Mrpl20	6.54399	0.323095	5.9898594306250694E-11	4.67828e-10
3	Strbp	6.54273	1.30046	6.0405918295893398E-11	4.716e-10
3	Itpripl2	6.53905	0.847699	6.1911279207199403E-11	4.83158e-10
3	Armc10	6.53591	0.994987	6.3224316382081497E-11	4.93206e-10
3	Ilvbl	6.53302	0.814797	6.4454670626747605E-11	5.02399e-10
3	Max	6.52967	0.411959	6.5914470275974701E-11	5.1357e-10
3	Rabac1	6.52368	0.309949	6.8601619776017202E-11	5.34077e-10
3	Rhoc	6.52212	0.420064	6.9319742830811902E-11	5.39451e-10
3	Rabep2	6.51956	1.06415	7.0511989016801294E-11	5.48508e-10
3	Ssr1	6.51835	0.368076	7.1085084574562706E-11	5.52744e-10
3	St8sia1	6.51827	0.382652	7.1120901237095702E-11	5.52801e-10
3	Dpf2	6.51573	0.612909	7.2336392031695794E-11	5.61797e-10
3	Rnf39	6.51557	0.534333	7.2414248199591297E-11	5.62176e-10
3	Ube2g1	6.50565	0.529714	7.7359228909730806E-11	6.00325e-10
3	Ilkap	6.50259	0.519287	7.8951188915190804E-11	6.12188e-10
3	Zfyve21	6.49605	1.32801	8.2458258080556194E-11	6.3887e-10
3	Tpp2	6.49423	0.461526	8.3457752892380794E-11	6.46355e-10
3	Pet100	6.49317	0.586145	8.4050086597500701E-11	6.50682e-10
3	Tia1	6.49168	0.566043	8.4885296882758299E-11	6.56885e-10
3	Paqr5	6.48398	0.719956	8.9333041619804398E-11	6.91028e-10
3	Pfdn4	6.47423	0.871076	9.5298339315377705E-11	7.36289e-10
3	Dse	6.473	1.00993	9.6078636030474297E-11	7.42022e-10
3	Elmo2	6.47254	0.824893	9.63697041274627E-11	7.43973e-10
3	Gemin7	6.4717	0.53478	9.69042842088287E-11	7.47801e-10
3	Hnrnpul2	6.47127	0.3447	9.7185089958836002E-11	7.49669e-10
3	Ndufs7	6.47046	0.369766	9.7706873687249004E-11	7.53394e-10
3	Nrarp	6.46451	0.540394	1.01627108769487E-10	7.82998e-10
3	Frmd4a	6.46212	0.647214	1.03243990688615E-10	7.95139e-10
3	Polr2d	6.46144	0.548969	1.03712744410598E-10	7.98431e-10
3	1700123O20Rik	6.45871	0.512225	1.05597268385194E-10	8.12616e-10
3	Npc1	6.45246	0.792392	1.1005156585047E-10	8.46221e-10
3	C1qbp	6.45198	0.374058	1.10397091131067E-10	8.48541e-10
3	Tmem60	6.44768	0.848223	1.13574862014075E-10	8.71927e-10
3	Wdr83os	6.43941	0.342736	1.1994006225647901E-10	9.20428e-10
3	Stard4	6.43505	0.794788	1.2343414289974899E-10	9.46491e-10
3	Cobll1	6.43107	0.715008	1.2671292840598901E-10	9.70864e-10
3	Tbcb	6.42752	0.339712	1.2970193283924301E-10	9.93372e-10
3	Xrn2	6.42281	0.349509	1.33782092224272E-10	1.02422e-09
3	Sys1	6.41986	0.42782	1.36396574851796E-10	1.04341e-09
3	Cybc1	6.41374	0.899545	1.4199053154791301E-10	1.08534e-09
3	Cops2	6.41142	0.459861	1.4417154467748901E-10	1.10158e-09
3	C1galt1	6.40571	0.680184	1.4966759247628601E-10	1.14312e-09
3	Trpm6	6.405	0.449307	1.5036936149627999E-10	1.14757e-09
3	Nudt19	6.40239	0.738247	1.5296582822986901E-10	1.16693e-09
3	Arhgef2	6.39877	0.502149	1.5662810292107201E-10	1.1944e-09
3	Otud5	6.3924	0.576134	1.6329705804609199E-10	1.24476e-09
3	Mrpl14	6.39045	0.424787	1.6539550801163699E-10	1.26026e-09
3	U2surp	6.38878	0.383724	1.67210169892104E-10	1.27359e-09
3	Gatad1	6.38808	0.506444	1.6798466155681799E-10	1.27898e-09
3	Polm	6.38479	1.7718	1.7163527381708701E-10	1.30575e-09
3	Xist	6.38433	0.379917	1.72144584557035E-10	1.30911e-09
3	Farsb	6.38222	0.777471	1.74542917723684E-10	1.32631e-09
3	Arhgap27os3	6.38206	1.77958	1.7472121165043199E-10	1.32714e-09
3	Dlg5	6.38166	1.10008	1.75174603496202E-10	1.33006e-09
3	Aen	6.37714	1.11481	1.8042137253145199E-10	1.36936e-09
3	Aprt	6.37612	0.328979	1.81625762689788E-10	1.37796e-09
3	Zdhhc8	6.37179	0.826104	1.8683814082054599E-10	1.4164e-09
3	Exosc10	6.36886	0.651385	1.9043481967595701E-10	1.4431e-09
3	Oip5os1	6.36256	0.362062	1.9842071581496799E-10	1.50303e-09
3	F2r	6.35642	1.14425	2.06503697539986E-10	1.56303e-09
3	Fgd5	6.35525	0.920545	2.08082419182804E-10	1.57437e-09
3	Cercam	6.34727	1.40429	2.1916609695740699E-10	1.65693e-09
3	Wrnip1	6.34202	0.934127	2.267672030617E-10	1.71373e-09
3	1300002E11Rik	6.34142	0.960611	2.2765020471553599E-10	1.71973e-09
3	Arhgap39	6.33847	0.810044	2.3206280462627699E-10	1.75218e-09
3	Mpdu1	6.33842	0.680142	2.3212747804009601E-10	1.75218e-09
3	Vps72	6.33619	0.639234	2.3551224089285399E-10	1.77635e-09
3	Arid1a	6.33552	0.485513	2.3654178034762199E-10	1.78342e-09
3	Amdhd2	6.32802	0.812014	2.4832249280580098E-10	1.87078e-09
3	Ggact	6.32636	1.10067	2.5100745231025001E-10	1.89027e-09
3	Mapkap1	6.32611	0.573881	2.5141969668355401E-10	1.89264e-09
3	Eif2b1	6.32383	1.0814	2.55152682101792E-10	1.91999e-09
3	2310039H08Rik	6.31359	0.748709	2.7263948067549498E-10	2.04919e-09
3	Psen2	6.31248	0.772721	2.7459598746776201E-10	2.06229e-09
3	Ash2l	6.30846	0.824249	2.8183207789373301E-10	2.115e-09
3	Aamdc	6.30254	1.05673	2.9281335561951402E-10	2.194e-09
3	Klhl25	6.30124	1.26923	2.95279065477634E-10	2.21162e-09
3	Luc7l3	6.2964	0.510914	3.0463016329733E-10	2.28078e-09
3	Gde1	6.29413	0.682352	3.0912248944152998E-10	2.31352e-09
3	Snw1	6.29199	0.448892	3.1341226945959302E-10	2.34291e-09
3	Mrc2	6.29139	2.80592	3.14632145023559E-10	2.35112e-09
3	Phgdh	6.29099	0.695653	3.1545495152841301E-10	2.35635e-09
3	Rnf20	6.29025	0.517335	3.1695603072570298E-10	2.36585e-09
3	Tmem230	6.29024	0.766993	3.1697005956785898E-10	2.36585e-09
3	Tgfbr3	6.27551	1.03193	3.4848686134875198E-10	2.59608e-09
3	Copg1	6.27319	0.566552	3.5372662670442198E-10	2.63309e-09
3	Tom1	6.27261	0.992273	3.5504853951792399E-10	2.64191e-09
3	Smc1a	6.26577	0.349741	3.7097757568806801E-10	2.75832e-09
3	Spag1	6.26457	1.96021	3.7386143210265398E-10	2.77869e-09
3	Cxxc1	6.26117	0.859007	3.8210577167923099E-10	2.8367e-09
3	Msto1	6.26085	1.32076	3.82895822241153E-10	2.84147e-09
3	Numa1	6.25708	0.529883	3.9225116347388298E-10	2.90978e-09
3	Hist1h4d	6.25563	0.713816	3.9590378013109999E-10	2.93576e-09
3	Ncoa4	6.25397	0.594562	4.0014842797820302E-10	2.96609e-09
3	Psmc6	6.24288	0.381929	4.2959375429822301E-10	3.18122e-09
3	Slc7a6	6.24283	1.29033	4.2972827487298801E-10	3.18122e-09
3	Acot13	6.22913	0.869453	4.6904439699694097E-10	3.46616e-09
3	Ccdc115	6.22897	0.60944	4.6951768041108297E-10	3.46834e-09
3	Recql	6.22324	0.932818	4.8699246248654803E-10	3.59468e-09
3	Fam120a	6.22156	0.592095	4.9222279827113901E-10	3.6319e-09
3	Smim11	6.21781	0.541091	5.0413505996863403E-10	3.71838e-09
3	Mrps11	6.21356	0.817725	5.1797720909496296E-10	3.81902e-09
3	Rbm7	6.21332	0.407308	5.1877086501355903E-10	3.82342e-09
3	Odc1	6.20893	0.365125	5.3345654607467E-10	3.92717e-09
3	Furin	6.19933	0.308004	5.6705151616535805E-10	4.17131e-09
3	Etfa	6.19814	0.383204	5.7133687437722497E-10	4.20124e-09
3	Hook3	6.19655	0.517366	5.7715338144171003E-10	4.2424e-09
3	Pop5	6.1925	0.30384	5.9218255838844697E-10	4.35122e-09
3	Ncstn	6.19155	0.466974	5.9576287370337795E-10	4.37586e-09
3	Plbd2	6.19049	0.780245	5.9978901455974895E-10	4.40376e-09
3	Atf6b	6.184	0.725672	6.2498878007009298E-10	4.58357e-09
3	Derl2	6.18084	0.609458	6.3763477949395095E-10	4.67454e-09
3	Mrps12	6.18041	0.470688	6.3935079244657999E-10	4.68534e-09
3	Rbm5	6.1746	0.480964	6.6331950838665797E-10	4.85915e-09
3	Mars	6.17091	0.881261	6.7896034717396495E-10	4.97185e-09
3	2810004N23Rik	6.16961	0.837341	6.8460042476545596E-10	5.01125e-09
3	Zfand2b	6.16799	0.718672	6.91629384356242E-10	5.06079e-09
3	Arid3b	6.16662	1.45261	6.9766745731872195E-10	5.10304e-09
3	Arcn1	6.16178	0.431985	7.1933520945233797E-10	5.25954e-09
3	G3bp2	6.16162	0.266399	7.2004965018120405E-10	5.26278e-09
3	Rnf44	6.15938	0.578141	7.3031486544048298E-10	5.33579e-09
3	Smarcd1	6.15927	0.896629	7.3082591186749002E-10	5.33751e-09
3	Pacs2	6.15919	0.490302	7.3116283852658001E-10	5.33796e-09
3	Sh3bgrl2	6.15659	1.52496	7.4326872745401003E-10	5.42429e-09
3	Wwp2	6.15309	0.673161	7.5986401379880502E-10	5.54331e-09
3	Uchl3	6.15243	0.498864	7.6304842437510597E-10	5.56445e-09
3	Emc4	6.14801	0.381749	7.8459315120511597E-10	5.7194e-09
3	Dynlrb1	6.13579	0.304134	8.4736531545682399E-10	6.17234e-09
3	Serpinb6b	6.13524	0.475754	8.5031868675410096E-10	6.19152e-09
3	Brf1	6.1317	0.703866	8.6945188558294205E-10	6.32608e-09
3	Sod2	6.1299	0.338275	8.7932242745473805E-10	6.39549e-09
3	Hnrnpr	6.12441	0.406112	9.10212638572005E-10	6.61519e-09
3	2810001G20Rik	6.12299	1.60544	9.1834784630714002E-10	6.67181e-09
3	Prrc2a	6.12096	0.384206	9.3012206322134195E-10	6.75482e-09
3	Fmc1	6.11543	0.451325	9.6295287052744803E-10	6.988e-09
3	Jtb	6.1099	0.368937	9.9695030023274096E-10	7.22658e-09
3	Smarce1	6.10835	0.400193	1.00668506129667E-9	7.29442e-09
3	Plaa	6.10472	0.479034	1.0297835072505001E-9	7.4562e-09
3	Vapa	6.10411	0.310958	1.0337442955312499E-9	7.48208e-09
3	Coq9	6.10326	1.02348	1.03923838506408E-9	7.51904e-09
3	Trim28	6.09558	0.373471	1.09044605167347E-9	7.88364e-09
3	Polr3k	6.08979	0.719337	1.1305991292601699E-9	8.16478e-09
3	Cep250	6.08922	0.82563	1.1346271031688201E-9	8.19081e-09
3	Lmf1	6.08288	1.32365	1.18045675049442E-9	8.51848e-09
3	Azin1	6.07273	0.330402	1.2575318098798699E-9	9.06116e-09
3	Faap20	6.07199	0.790211	1.2633306781751299E-9	9.09955e-09
3	Rbm8a	6.07081	0.346542	1.2726563219673401E-9	9.16331e-09
3	Aspscr1	6.06951	0.718635	1.28301605400974E-9	9.23447e-09
3	Eny2	6.06529	0.36465	1.3171716327955501E-9	9.47678e-09
3	Ptpre	6.06379	0.306557	1.32948158356013E-9	9.56179e-09
3	Sp3	6.06045	0.593295	1.3574073850083401E-9	9.75901e-09
3	Cnot10	6.05795	0.692106	1.3786819873151E-9	9.90828e-09
3	Usp10	6.05574	0.846992	1.39769876760475E-9	1.00375e-08
3	Nus1	6.05292	0.667908	1.42242305368424E-9	1.02113e-08
3	Lsm8	6.04896	0.369495	1.4577948876833099E-9	1.04536e-08
3	S1pr4	6.04676	1.73734	1.47784283097208E-9	1.05934e-08
3	Phc3	6.04562	0.643114	1.4883676728072201E-9	1.06649e-08
3	Tstd3	6.04505	1.70082	1.4936494967678E-9	1.06988e-08
3	Mad1l1	6.04496	0.981464	1.4945090193201101E-9	1.0701e-08
3	Gtf2h5	6.04417	0.306075	1.5018024556151401E-9	1.07492e-08
3	3830406C13Rik	6.04023	0.631806	1.5389323812471601E-9	1.10109e-08
3	Tm6sf1	6.03994	0.332364	1.54168706019026E-9	1.10265e-08
3	Adcy7	6.03507	0.510362	1.58893735310157E-9	1.13561e-08
3	9530068E07Rik	6.03306	0.43613	1.6088064663790199E-9	1.14939e-08
3	Ndufaf8	6.032	0.513818	1.61943841187189E-9	1.15655e-08
3	Auh	6.02894	0.344427	1.65043084393337E-9	1.17825e-08
3	Slc9a1	6.02698	1.0522	1.6704897369524201E-9	1.19169e-08
3	Fam32a	6.02378	0.536997	1.70391654767211E-9	1.21464e-08
3	Dhx16	6.01787	0.87816	1.76725450454769E-9	1.2584e-08
3	5430416N02Rik	6.01275	0.382746	1.8239797920596899E-9	1.29832e-08
3	Iffo2	6.01126	0.332211	1.84087531374598E-9	1.30986e-08
3	Hint3	6.00983	0.635851	1.85721481456263E-9	1.321e-08
3	Vta1	6.00602	0.525295	1.9012995377629298E-9	1.35087e-08
3	Zfp277	6.00233	0.575261	1.94505460169641E-9	1.38019e-08
3	Vdac1	6.0023	0.306887	1.94541482546412E-9	1.38019e-08
3	Nedd8	5.99956	0.355036	1.9784896320243501E-9	1.40263e-08
3	Pced1b	5.99841	1.14513	1.9926119052795601E-9	1.4116e-08
3	Trappc1	5.9911	0.367628	2.0842580073766099E-9	1.47599e-08
3	Atf6	5.98709	0.302628	2.1362543620207699E-9	1.51226e-08
3	Praf2	5.98343	1.13886	2.18481790713537E-9	1.5455e-08
3	Akt2	5.98265	0.561561	2.1954114078507799E-9	1.55243e-08
3	Fdx2	5.9821	0.523297	2.2027648331466999E-9	1.55706e-08
3	Tnfsf10	5.97972	1.07034	2.2351631792282902E-9	1.57881e-08
3	Rtcb	5.97896	0.370043	2.2457102563746299E-9	1.58568e-08
3	Gnai2	5.97385	0.355753	2.31717166761517E-9	1.63554e-08
3	Sdf2	5.97089	0.292899	2.3596900083129002E-9	1.66489e-08
3	Snrnp200	5.97021	0.579829	2.36948650839699E-9	1.67064e-08
3	Ptpn5	5.96688	0.668443	2.4183409461460998E-9	1.70446e-08
3	Mrpl22	5.96665	0.678405	2.4216767308036398E-9	1.70619e-08
3	Ighd	5.96446	2.4068	2.45439120614921E-9	1.72798e-08
3	Pam16	5.96411	0.413542	2.4597796605895201E-9	1.73115e-08
3	Rbmx	5.96345	0.721638	2.46972090135571E-9	1.73751e-08
3	Fbxo22	5.96153	0.838543	2.4989259931478399E-9	1.75742e-08
3	Skp1a	5.9586	0.290655	2.5440201952356301E-9	1.78848e-08
3	Supt5	5.95659	0.519994	2.5755006082562099E-9	1.80967e-08
3	Orai2	5.95248	0.715953	2.6410589289583798E-9	1.85401e-08
3	Trim12c	5.95239	1.11975	2.6426120705491E-9	1.85443e-08
3	Prmt5	5.95169	1.17384	2.6538711215613899E-9	1.86165e-08
3	Atg5	5.94559	0.583086	2.7546973373757002E-9	1.93168e-08
3	Dcun1d5	5.94233	0.303602	2.8099582366367102E-9	1.96829e-08
3	Krit1	5.93892	0.605215	2.8690017620772899E-9	2.00892e-08
3	Slc11a2	5.93822	0.54938	2.8813046664247598E-9	2.01681e-08
3	Mus81	5.93406	1.51175	2.9553263669458599E-9	2.06787e-08
3	Ccdc32	5.93395	0.848719	2.9572449299489599E-9	2.06847e-08
3	Ccar1	5.92968	0.412128	3.03518039103107E-9	2.12145e-08
3	Phpt1	5.92679	0.47708	3.0890896020657E-9	2.15835e-08
3	Atp6v0a2	5.92431	0.544276	3.1361533083196701E-9	2.19044e-08
3	Desi2	5.92324	0.524668	3.1566873038175202E-9	2.20399e-08
3	Rnf10	5.91639	0.379825	3.2907476705240398E-9	2.29676e-08
3	Phtf1	5.90858	0.962994	3.4507366841472302E-9	2.40669e-08
3	Lfng	5.90731	1.10749	3.47740265155E-9	2.42441e-08
3	Use1	5.90473	0.329747	3.5322208346938999E-9	2.46086e-08
3	Ocel1	5.90447	0.744005	3.5377450116873401E-9	2.46382e-08
3	Micos10	5.90402	0.285368	3.5475619073225902E-9	2.46977e-08
3	Keap1	5.90073	0.335898	3.6189476901647901E-9	2.51856e-08
3	Eif4a2	5.89786	0.319961	3.6824647862245398E-9	2.56184e-08
3	Ly9	5.89619	1.44464	3.71995652424765E-9	2.58699e-08
3	Arl6ip4	5.8954	0.430615	3.7376845546603799E-9	2.59652e-08
3	Gipc1	5.89525	0.815223	3.7411466142663598E-9	2.598e-08
3	Rhof	5.89428	0.307892	3.76311949781964E-9	2.61232e-08
3	Cfdp1	5.89081	0.502532	3.8429952149809301E-9	2.66585e-08
3	Saysd1	5.89073	0.911333	3.8449531518602397E-9	2.66626e-08
3	Irf7	5.8886	0.641533	3.8947242137499603E-9	2.6998e-08
3	Ap1g2	5.88662	1.14188	3.9416607438373697E-9	2.73038e-08
3	Tmem222	5.88587	0.699838	3.9596759692159297E-9	2.74188e-08
3	Lrrc42	5.88556	1.23734	3.9669827600691103E-9	2.74596e-08
3	Sec22b	5.88438	0.516442	3.9954492565746098E-9	2.76467e-08
3	Sumf2	5.87821	1.42188	4.1471531074452002E-9	2.86862e-08
3	Rce1	5.87811	0.497215	4.1498858929948299E-9	2.86949e-08
3	Fcf1	5.87616	0.395496	4.1990284082294603E-9	2.90139e-08
3	Ptpn2	5.87533	0.407608	4.2200467735816404E-9	2.91487e-08
3	Them6	5.8743	1.06379	4.2463371890919299E-9	2.93199e-08
3	Rbis	5.87137	0.332711	4.3220909207617203E-9	2.98217e-08
3	Chchd1	5.87045	0.418952	4.3461394684961699E-9	2.99769e-08
3	Nr1h2	5.86631	0.358459	4.4559214402702898E-9	3.07122e-08
3	Slain1	5.86446	0.932372	4.5059509871493803E-9	3.1046e-08
3	Iqgap1	5.8643	0.326333	4.5101972219428603E-9	3.10642e-08
3	Pdap1	5.85849	0.326122	4.6708717234057204E-9	3.2148e-08
3	Mrps7	5.85765	0.387203	4.6946704306833897E-9	3.23003e-08
3	Nfatc2	5.85694	0.826673	4.71483243362871E-9	3.24275e-08
3	Cdc123	5.85616	0.404211	4.7369145403464604E-9	3.25678e-08
3	Jkamp	5.85047	0.642016	4.9018438539149802E-9	3.36897e-08
3	Naglu	5.84576	1.23238	5.0427132290765496E-9	3.4621e-08
3	Selenoo	5.84407	0.964154	5.0941466533972403E-9	3.49617e-08
3	Plcl2	5.84242	0.704144	5.1448697464244197E-9	3.52973e-08
3	Slc35a4	5.83927	0.692721	5.2429819121664299E-9	3.59577e-08
3	Lpin1	5.8379	0.801688	5.2864217045180801E-9	3.62428e-08
3	St6gal1	5.83753	0.569321	5.2980391824119802E-9	3.63096e-08
3	Mcts1	5.83464	0.428969	5.3907112702992702E-9	3.69186e-08
3	Srgap3	5.83359	1.3974	5.4246320643261999E-9	3.71377e-08
3	Kptn	5.82955	1.15308	5.5578543278112597E-9	3.80363e-08
3	Pxmp4	5.82893	0.829689	5.5784848226994997E-9	3.8164e-08
3	Eif4g3	5.82724	0.456108	5.6351687224483696E-9	3.85246e-08
3	Mocs2	5.82443	0.687658	5.7306830951373899E-9	3.91499e-08
3	Ripor2	5.8243	0.152914	5.7352522108904497E-9	3.91673e-08
3	Hectd1	5.81602	0.300669	6.02640107837579E-9	4.11411e-08
3	Ywhaz	5.81487	0.261386	6.0680062829613703E-9	4.14105e-08
3	R3hdm4	5.81379	0.343105	6.1074764400662203E-9	4.16652e-08
3	Tns1	5.8111	0.630074	6.2064992009312703E-9	4.23258e-08
3	Ube3a	5.81003	0.282041	6.2463325592849E-9	4.25824e-08
3	Mrpl3	5.80944	0.667994	6.2683516090638E-9	4.27042e-08
3	Pigyl	5.80943	0.850497	6.2686088358165301E-9	4.27042e-08
3	Dmac2	5.80795	1.11591	6.3241192185761497E-9	4.30672e-08
3	Dus1l	5.80608	0.968704	6.3954010435589001E-9	4.35373e-08
3	Nubp2	5.8049	0.666366	6.4406372262326903E-9	4.38144e-08
3	Ccnl2	5.79973	0.340074	6.6420742285133803E-9	4.5153e-08
3	Mrps30	5.79734	0.730691	6.7376059871117301E-9	4.57703e-08
3	Akirin1	5.79657	0.315688	6.76854471526186E-9	4.59644e-08
3	Cog7	5.79528	1.02614	6.8206725315731202E-9	4.63021e-08
3	Rsl24d1	5.79367	0.529474	6.8864608507048399E-9	4.67162e-08
3	Pum2	5.79316	0.40711	6.90745515467864E-9	4.68419e-08
3	Pik3r1	5.79268	0.249086	6.9270941784490598E-9	4.69587e-08
3	Ppil1	5.78918	0.739901	7.07321617017195E-9	4.79324e-08
3	Gata3	5.78871	0.865004	7.0929144973691697E-9	4.80491e-08
3	Eapp	5.78168	0.503895	7.3958895522725299E-9	5.00665e-08
3	Bcl7c	5.77438	0.349541	7.7238728690387796E-9	5.22502e-08
3	Cyp20a1	5.76771	0.716102	8.0356329858352405E-9	5.42833e-08
3	Cdk5rap3	5.76394	0.865462	8.21718926345714E-9	5.54904e-08
3	Apobr	5.76005	0.751802	8.4086762887193695E-9	5.67439e-08
3	Fastk	5.75499	0.883143	8.6646867629737096E-9	5.84308e-08
3	Gpr146	5.75274	0.815366	8.7807578491771595E-9	5.91929e-08
3	Smim4	5.75241	0.554643	8.7981329520839697E-9	5.92894e-08
3	Mvd	5.74833	1.47689	9.0127368579396194E-9	6.06933e-08
3	Ppp4r3b	5.74737	0.42579	9.06423195942474E-9	6.10188e-08
3	Brd3	5.7455	0.737183	9.1650107864945607E-9	6.16758e-08
3	Trappc3	5.73732	0.429322	9.6184464381851606E-9	6.46149e-08
3	Polr2l	5.73621	0.334685	9.6819838115743794E-9	6.50191e-08
3	Efl1	5.73494	0.942064	9.7544267643230695E-9	6.54602e-08
3	Chchd3	5.73252	0.455853	9.8950311144702496E-9	6.63807e-08
3	Immp1l	5.73231	0.471287	9.9069662874115103E-9	6.64286e-08
3	Lrrc47	5.73228	0.778285	9.9090237590146107E-9	6.64286e-08
3	Rplp2	5.7243	0.173456	1.03862947798783E-8	6.9604e-08
3	M6pr	5.71885	0.308686	1.0724557294104801E-8	7.1846e-08
3	Nme3	5.71681	0.797802	1.0854248969629399E-8	7.26897e-08
3	Dubr	5.71545	0.922238	1.0941223945104401E-8	7.32215e-08
3	Czib	5.71206	0.647474	1.1161691455321199E-8	7.46195e-08
3	Fads3	5.70547	0.338854	1.1602598944368601E-8	7.74868e-08
3	Cpsf6	5.70455	0.368767	1.16649516860936E-8	7.78324e-08
3	Stk25	5.70453	0.644379	1.1666422031344801E-8	7.78324e-08
3	Pmpca	5.70266	0.645087	1.17952121728451E-8	7.86646e-08
3	Idi1	5.70102	0.555045	1.19094110590251E-8	7.93715e-08
3	Hsf1	5.69686	0.686946	1.2203622248785101E-8	8.13043e-08
3	Cog1	5.69205	1.10444	1.25523575653805E-8	8.35414e-08
3	Becn1	5.68934	0.341982	1.27531492109513E-8	8.48486e-08
3	Nop10	5.68681	0.301297	1.2943715123865699E-8	8.60868e-08
3	Nsmce1	5.68672	0.486197	1.29502232284541E-8	8.61005e-08
3	Dusp19	5.67544	1.12299	1.3832926772346701E-8	9.19061e-08
3	Armc1	5.674	0.662284	1.3950423322091E-8	9.26549e-08
3	Rab35	5.6739	0.566029	1.3958472842888301E-8	9.26766e-08
3	Pitpnm2	5.67155	0.206744	1.41508918564489E-8	9.39219e-08
3	Swap70	5.66779	0.269284	1.44650034582692E-8	9.59409e-08
3	Il18rap	5.6671	1.15441	1.45232479083011E-8	9.62943e-08
3	Zbtb7a	5.66546	0.344553	1.46632458218133E-8	9.71892e-08
3	Memo1	5.66304	0.334617	1.4871123785979999E-8	9.84996e-08
3	Fam204a	5.66271	0.38798	1.49004884959662E-8	9.86603e-08
3	3110040N11Rik	5.6586	0.900841	1.5261716120353601E-8	1.00983e-07
3	Dcp2	5.65629	0.657962	1.54679238009033E-8	1.02312e-07
3	Rsph3b	5.65611	0.845439	1.54840226325373E-8	1.02384e-07
3	Ccs	5.65565	0.53199	1.55254278466815E-8	1.02623e-07
3	Sec31a	5.65419	0.282561	1.5658194438482701E-8	1.0343e-07
3	Ppp1r16b	5.6513	0.504217	1.5923701550820501E-8	1.05147e-07
3	1810009A15Rik	5.64817	0.617583	1.6216160415563101E-8	1.07042e-07
3	Atp6v1d	5.64746	0.302937	1.6283843900243201E-8	1.07452e-07
3	Dalrd3	5.64654	1.11441	1.6371081935750299E-8	1.07991e-07
3	Extl3	5.64387	0.996	1.6627310741915001E-8	1.09644e-07
3	Psmd5	5.64223	0.709247	1.6785961375511301E-8	1.10652e-07
3	Dpm1	5.63629	0.269536	1.7375619982711598E-8	1.14461e-07
3	2610001J05Rik	5.63247	0.667065	1.77648580728599E-8	1.16986e-07
3	1600002K03Rik	5.63057	1.22894	1.7961386984457599E-8	1.1824e-07
3	Abcf1	5.62952	0.289044	1.8071550260218001E-8	1.18924e-07
3	Cnot11	5.62661	0.799124	1.83784418392989E-8	1.20821e-07
3	Ubl7	5.62444	0.567224	1.8610883929705702E-8	1.22266e-07
3	Gnpda2	5.60043	0.834503	2.1382054077359701E-8	1.40186e-07
3	Psmd10	5.5954	0.808163	2.2011467107429001E-8	1.44263e-07
3	Bod1l	5.59254	0.443248	2.2377016959711299E-8	1.4661e-07
3	Cmklr1	5.59034	1.34694	2.2662884895488399E-8	1.48432e-07
3	Traf3ip2	5.58837	1.67065	2.29211091300487E-8	1.49994e-07
3	Slc48a1	5.58834	0.411806	2.2924509374446099E-8	1.49994e-07
3	Fmnl3	5.58621	0.403029	2.3207295846117899E-8	1.51792e-07
3	Qrich1	5.58616	0.613174	2.32150971654335E-8	1.51792e-07
3	Nub1	5.58423	0.434694	2.3474205480140399E-8	1.53435e-07
3	Rex1bd	5.57616	0.288425	2.45879623386534E-8	1.60606e-07
3	Fbxl8	5.57537	1.65064	2.46999488186573E-8	1.61283e-07
3	Bcl9l	5.56845	0.998538	2.5700829592973499E-8	1.67705e-07
3	Osbpl3	5.56501	0.332841	2.6213596091276299E-8	1.70994e-07
3	Prcc	5.56362	0.893316	2.64231617993761E-8	1.72303e-07
3	Dnajc19	5.56356	0.284335	2.6432791116417001E-8	1.72307e-07
3	Cul5	5.56033	0.572611	2.6926837425886499E-8	1.75469e-07
3	Oxa1l	5.55222	0.67799	2.8205913152696998E-8	1.8368e-07
3	Hectd3	5.54747	1.1274	2.8983058696990799E-8	1.88677e-07
3	Zfp800	5.54542	0.44981	2.9325138448387499E-8	1.9084e-07
3	Prpf4b	5.54352	0.330798	2.9644356669449901E-8	1.92723e-07
3	Naa10	5.54063	0.395107	3.0139120802873197E-8	1.95742e-07
3	Ddx50	5.5378	0.314883	3.0629877634201898E-8	1.98863e-07
3	Gne	5.53603	0.777121	3.09398078540113E-8	2.00808e-07
3	Senp7	5.53587	0.664887	3.0969389238717197E-8	2.00932e-07
3	Derl1	5.53382	0.296379	3.1333880280639197E-8	2.03229e-07
3	Rbm17	5.53364	0.386575	3.1365517240538503E-8	2.03366e-07
3	Actr1a	5.52851	0.461953	3.2296430440586899E-8	2.09332e-07
3	Ralbp1	5.52224	0.256464	3.34710895314704E-8	2.168e-07
3	Trmt1l	5.52179	0.799704	3.3555471615996101E-8	2.17274e-07
3	Usp39	5.52063	0.722128	3.3778308384050997E-8	2.18644e-07
3	Nelfcd	5.51602	0.808503	3.4675627391557003E-8	2.24377e-07
3	Vapb	5.51567	0.589003	3.4744961992282E-8	2.24751e-07
3	Kdm4b	5.512	0.994056	3.5477245518921999E-8	2.29411e-07
3	Rgs2	5.50639	0.245107	3.66273792660049E-8	2.36532e-07
3	Bfar	5.50581	0.619459	3.67483032335615E-8	2.37076e-07
3	Trappc2l	5.50501	0.378901	3.6915476004600901E-8	2.38075e-07
3	Mrpl39	5.50318	0.845942	3.7299814103901201E-8	2.40473e-07
3	Elovl6	5.49938	0.268845	3.8113934992496898E-8	2.45477e-07
3	Fbl	5.49792	0.271548	3.8429638449008497E-8	2.47428e-07
3	Tln2	5.49585	1.44567	3.8883910662891198E-8	2.50269e-07
3	Dr1	5.49461	0.512282	3.9157177787862903E-8	2.51944e-07
3	Mrps5	5.49441	0.707977	3.9201408723134201E-8	2.52145e-07
3	Megf10	5.49426	2.53096	3.9235950119081601E-8	2.52283e-07
3	Ddx58	5.49368	0.858954	3.9365216697365698E-8	2.5303e-07
3	Ccnd3	5.49332	0.280864	3.9444970528522702E-8	2.53459e-07
3	Hdac3	5.48887	0.685929	4.0450293331947102E-8	2.59746e-07
3	Hnrnpa1	5.48702	0.310843	4.0876421589688602E-8	2.62395e-07
3	Ormdl1	5.48576	0.426544	4.1168455706992101E-8	2.64182e-07
3	Arid5b	5.48496	0.487662	4.1356096682225701E-8	2.65299e-07
3	Rgs14	5.48146	0.568089	4.2182725607300398E-8	2.70512e-07
3	Srsf4	5.48097	0.539971	4.2300237895586498E-8	2.71175e-07
3	Hsbp1	5.4785	0.264688	4.2893825546932602E-8	2.7489e-07
3	Pitpnm1	5.46959	0.760341	4.5107176531105101E-8	2.88979e-07
3	Zfp53	5.46621	1.21831	4.5974753012240801E-8	2.94439e-07
3	Usp11	5.46493	1.09829	4.6309879579275099E-8	2.96487e-07
3	Coa6	5.46072	0.793471	4.7420293707400302E-8	3.03496e-07
3	Strn4	5.45944	0.41059	4.7764935772635801E-8	3.05601e-07
3	Fam136a	5.45608	0.791281	4.86773013446854E-8	3.11335e-07
3	Cmc1	5.44668	0.407473	5.13193890849212E-8	3.28017e-07
3	Ubtf	5.44392	0.320877	5.2119926147371797E-8	3.33024e-07
3	Fkbp5	5.44171	0.803315	5.2770736825015098E-8	3.3696e-07
3	Aasdhppt	5.44036	0.671871	5.3171968363879601E-8	3.3941e-07
3	2310011J03Rik	5.43568	0.401964	5.45885184382099E-8	3.48337e-07
3	Eif4g2	5.43431	0.30751	5.5010288412705799E-8	3.50913e-07
3	Crcp	5.43303	0.909349	5.5405063421033399E-8	3.53315e-07
3	Oga	5.42854	0.308501	5.6817396360061899E-8	3.62202e-07
3	Hmg20b	5.4262	0.360849	5.7566752131045197E-8	3.66737e-07
3	Parp1	5.423	0.526404	5.8606151347550199E-8	3.73236e-07
3	Snx1	5.4202	0.319478	5.9532311614779401E-8	3.78885e-07
3	Cuedc2	5.41458	0.320033	6.1432673192566002E-8	3.90722e-07
3	Irf3	5.41451	0.721589	6.1457149631912403E-8	3.9075e-07
3	Rab24	5.41436	0.357967	6.1509377939915499E-8	3.90953e-07
3	Limk2	5.41311	1.03736	6.1938859186107605E-8	3.93554e-07
3	Metap2	5.41142	0.27622	6.2526419316958205E-8	3.97157e-07
3	Dipk2a	5.41129	0.796626	6.2572023949049903E-8	3.97316e-07
3	Rev3l	5.40708	0.478243	6.4059867890966495E-8	4.0663e-07
3	Rsph3a	5.40533	0.896911	6.4688602234605895E-8	4.10352e-07
3	Por	5.40355	0.789725	6.5336456745669305E-8	4.14326e-07
3	Cflar	5.40315	0.540046	6.5479324146235802E-8	4.15096e-07
3	Baz2a	5.40187	0.516437	6.5948262864619694E-8	4.17931e-07
3	Klhdc3	5.40118	0.558762	6.6203601661614004E-8	4.19412e-07
3	Ap5m1	5.39911	0.935748	6.6972171938480197E-8	4.24142e-07
3	Gtf2h3	5.39731	1.4987	6.7649287267587999E-8	4.28291e-07
3	Gbp7	5.39577	1.15186	6.8231775285293299E-8	4.31696e-07
3	Carhsp1	5.39508	0.351733	6.8491742408268497E-8	4.33199e-07
3	Tbca	5.39454	0.273915	6.86997495431213E-8	4.34373e-07
3	Mtif2	5.38875	1.04985	7.0948213698271396E-8	4.48443e-07
3	Snrnp25	5.37844	0.579486	7.5132050436673896E-8	4.74268e-07
3	Ergic1	5.37607	0.562631	7.6130984548536595E-8	4.80417e-07
3	Arfgap2	5.37461	0.481122	7.6748942379347301E-8	4.84001e-07
3	Wdr61	5.37386	0.419409	7.7067085052018995E-8	4.85849e-07
3	Acot7	5.37341	0.816254	7.7260129521377098E-8	4.86907e-07
3	Pabpc1	5.37223	0.29703	7.7768685191383702E-8	4.89953e-07
3	Klhl30	5.37018	2.79947	7.8658320800483204E-8	4.95396e-07
3	Spryd3	5.36999	0.771971	7.8739274661206097E-8	4.95745e-07
3	Tmx2	5.3696	0.582759	7.8909690787185699E-8	4.96656e-07
3	Exosc7	5.36787	0.712326	7.9671511317255502E-8	5.01288e-07
3	Ccdc134	5.36639	0.437941	8.03279804866731E-8	5.05254e-07
3	Tsc2	5.36406	0.27679	8.1372050931930006E-8	5.11655e-07
3	Aagab	5.36223	0.686938	8.2201040594529999E-8	5.167e-07
3	Wbp2	5.36091	0.32759	8.2801663818134298E-8	5.20137e-07
3	6030458C11Rik	5.36051	1.23852	8.2986110389296E-8	5.21127e-07
3	Cox7a2	5.35668	0.312916	8.4765157822075497E-8	5.32126e-07
3	Mrps6	5.34815	0.306119	8.8855687830840802E-8	5.57443e-07
3	Myg1	5.34693	0.778745	8.9457915876236806E-8	5.6104e-07
3	Fam53a	5.34416	0.592705	9.0836885885145606E-8	5.69503e-07
3	Utp3	5.34147	0.415788	9.2195351256621299E-8	5.77459e-07
3	Nfrkb	5.34077	0.627148	9.2551182506414997E-8	5.795e-07
3	Cdc37l1	5.33453	0.596997	9.5791394273531794E-8	5.99595e-07
3	Tpst2	5.32982	0.265884	9.8310427189142495E-8	6.14964e-07
3	Med11	5.32936	0.769056	9.8560375968592804E-8	6.16329e-07
3	Lamtor1	5.32767	0.304491	9.9478836655723106E-8	6.21871e-07
3	Eef2kmt	5.32527	0.932643	1.00801089762383E-7	6.2973e-07
3	Mitd1	5.32379	0.966586	1.0162975855503801E-7	6.34702e-07
3	Gimap9	5.32013	1.72321	1.0369243895769901E-7	6.47375e-07
3	Pcmt1	5.31872	0.278879	1.04497732169466E-7	6.51982e-07
3	Dda1	5.316	0.30753	1.06071963986896E-7	6.61165e-07
3	Ybx1	5.31492	0.346567	1.0670474085295101E-7	6.64895e-07
3	Gar1	5.31396	0.561509	1.07265272989569E-7	6.68173e-07
3	Wdr6	5.31345	0.601718	1.0756714584629E-7	6.69837e-07
3	Dcaf8	5.31175	0.434601	1.08575414629786E-7	6.75681e-07
3	Lpar6	5.30973	0.765885	1.0979079182576199E-7	6.83025e-07
3	Ring1	5.30848	0.743926	1.1054444812071099E-7	6.87295e-07
3	Idnk	5.30847	0.413938	1.10548093548044E-7	6.87295e-07
3	Eif2a	5.30488	0.616037	1.12748492755897E-7	7.00525e-07
3	Eif2s3y	5.30467	1.64418	1.12878614262237E-7	7.01108e-07
3	Slc52a2	5.30181	1.23743	1.14657364047815E-7	7.11699e-07
3	Zadh2	5.29656	0.657687	1.18005004250808E-7	7.32244e-07
3	Tmem9b	5.29486	0.241359	1.1911003158571799E-7	7.38864e-07
3	Cox5a	5.29393	0.34382	1.1971269146453399E-7	7.42364e-07
3	Nr2c2ap	5.29335	0.547322	1.20098045122271E-7	7.44516e-07
3	Gga2	5.29227	1.0758	1.20805376459226E-7	7.48661e-07
3	Tor4a	5.28852	1.27558	1.2330886620602999E-7	7.63931e-07
3	Hist1h2ae	5.2868	0.0331216	1.2447709426964299E-7	7.70921e-07
3	Btbd2	5.2835	1.17939	1.2673990926146001E-7	7.84685e-07
3	Galt	5.2833	0.984784	1.2687610322514499E-7	7.85277e-07
3	Irak1	5.2832	0.475554	1.2694990925656E-7	7.85345e-07
3	Ptgr2	5.28317	1.02506	1.2696836725363799E-7	7.85345e-07
3	Yeats4	5.27804	0.434277	1.3057550951467401E-7	8.06883e-07
3	Abhd14a	5.27699	0.830966	1.31323997097416E-7	8.11249e-07
3	Sec23b	5.27633	0.602573	1.31798537911006E-7	8.13921e-07
3	Seh1l	5.27328	0.565519	1.3400413024602099E-7	8.27278e-07
3	Trim27	5.26088	0.496561	1.4336632167980801E-7	8.84229e-07
3	Mybbp1a	5.26061	0.490012	1.4357742828772799E-7	8.85249e-07
3	Mrpl46	5.25833	0.991436	1.4537077847553401E-7	8.95736e-07
3	Ogt	5.25259	0.625983	1.49973232523611E-7	9.23801e-07
3	Snx5	5.24908	0.271132	1.52859435900674E-7	9.4128e-07
3	Map2k7	5.24834	0.716526	1.53476275519051E-7	9.44777e-07
3	Clec2i	5.24768	1.79483	1.54024444301229E-7	9.47549e-07
3	Nt5c3	5.24594	0.838475	1.55491878291922E-7	9.56273e-07
3	Tmem192	5.2428	0.514013	1.58157089398654E-7	9.72046e-07
3	Srm	5.24193	0.479298	1.5890477927013699E-7	9.76331e-07
3	Kctd9	5.24122	0.931571	1.5951474661342101E-7	9.79768e-07
3	Zfp706	5.24	0.269692	1.60574750315488E-7	9.85966e-07
3	Ogdh	5.23747	0.324621	1.62794725248198E-7	9.98963e-07
3	Map1s	5.23357	0.857428	1.6626503623580901E-7	1.01993e-06
3	Atrx	5.23317	0.264856	1.6662790261753E-7	1.02184e-06
3	Akr1e1	5.23218	1.03346	1.6751934689187301E-7	1.02698e-06
3	Wdr33	5.23179	0.301667	1.6787315759120901E-7	1.02882e-06
3	Tpcn2	5.2313	1.69442	1.6832308512868199E-7	1.03125e-06
3	Psmc1	5.23004	0.432823	1.6947426684559499E-7	1.03798e-06
3	Vars	5.22692	0.46827	1.7235241024660399E-7	1.05527e-06
3	Rnf14	5.22032	0.558372	1.7861689636318E-7	1.09328e-06
3	Aldh7a1	5.2169	1.24835	1.81937343229839E-7	1.11325e-06
3	Suds3	5.21298	0.481704	1.8583226883201901E-7	1.13601e-06
3	Flna	5.2062	0.279037	1.92745957793778E-7	1.17753e-06
3	Ydjc	5.205	1.51486	1.9399720313968E-7	1.1848e-06
3	Akap8	5.19628	0.522591	2.03318894851623E-7	1.24094e-06
3	Taf12	5.19405	0.615564	2.0577118934596899E-7	1.25512e-06
3	Xbp1	5.19354	0.286355	2.0633704747101299E-7	1.25817e-06
3	Nars	5.19257	0.262027	2.0741488815980499E-7	1.26395e-06
3	Rmc1	5.18627	0.954497	2.1454426439304401E-7	1.30657e-06
3	Nudt2	5.18431	0.925092	2.1682035263886201E-7	1.3196e-06
3	Fbxo28	5.18057	0.728578	2.2120937204802201E-7	1.34589e-06
3	Ganab	5.17929	0.787269	2.2273510714016699E-7	1.35432e-06
3	Rraga	5.17444	0.363274	2.28590001746138E-7	1.38862e-06
3	Rnf43	5.1733	0.825718	2.2999455734410099E-7	1.39671e-06
3	Il27ra	5.16854	1.74601	2.35927395002729E-7	1.43229e-06
3	Cog8	5.1682	0.73407	2.3636244260110601E-7	1.43426e-06
3	Fam120b	5.16817	0.538811	2.36400451091538E-7	1.43426e-06
3	Tsta3	5.16797	0.771473	2.3665254242427301E-7	1.43534e-06
3	Adgrg1	5.16606	0.285326	2.3908345539572499E-7	1.44963e-06
3	Dnajc30	5.15727	0.797928	2.5057639989981202E-7	1.51884e-06
3	AC149090.1	5.15529	0.683944	2.5324048463724599E-7	1.53451e-06
3	Nipal3	5.15178	1.266	2.5802503603200697E-7	1.56252e-06
3	Dnajc10	5.1511	0.272708	2.5896390299994199E-7	1.56772e-06
3	Unkl	5.15085	0.683597	2.59311632524798E-7	1.56933e-06
3	Chd8	5.14743	0.578911	2.6407996247477101E-7	1.59719e-06
3	Clk3	5.14702	0.49682	2.6465346118886599E-7	1.60016e-06
3	Dcaf13	5.14648	0.530121	2.6541635401916397E-7	1.60427e-06
3	Tmem184c	5.14557	1.33837	2.6670924106439E-7	1.61117e-06
3	Spaca9	5.14556	1.13493	2.66725104989228E-7	1.61117e-06
3	D030056L22Rik	5.14391	0.639334	2.6907565755248899E-7	1.62486e-06
3	2510009E07Rik	5.14158	0.482389	2.7243843060150599E-7	1.64415e-06
3	Ubfd1	5.13043	0.752817	2.8908322234929498E-7	1.74405e-06
3	Ap3m1	5.12937	0.707235	2.9071396498783102E-7	1.75334e-06
3	Ap3b1	5.12788	0.345812	2.9301701417561601E-7	1.76668e-06
3	Zwint	5.12626	0.585677	2.9555589383342299E-7	1.7798e-06
3	1110004F10Rik	5.12408	0.27136	2.9899638569650601E-7	1.79937e-06
3	Snhg5	5.12122	0.734347	3.0357015701355703E-7	1.82633e-06
3	Taf1b	5.11719	1.05506	3.1012406727439099E-7	1.8646e-06
3	Ppp4r3a	5.11557	0.424447	3.1279879066621698E-7	1.8801e-06
3	Klhl9	5.11383	0.79	3.1568671471788698E-7	1.89686e-06
3	Hddc2	5.11127	0.77038	3.1999707663615201E-7	1.92157e-06
3	Yipf4	5.10888	0.293093	3.2408132198256002E-7	1.94549e-06
3	Mrpl53	5.10717	0.6357	3.2701178688822001E-7	1.96187e-06
3	Faf2	5.10701	0.578068	3.2729716572789402E-7	1.96297e-06
3	Klrc1	5.10647	0.348163	3.2823823697268598E-7	1.96801e-06
3	Bms1	5.10632	0.755906	3.2848584991426701E-7	1.96888e-06
3	Cox14	5.10522	0.232545	3.3040722232406002E-7	1.97978e-06
3	Lztr1	5.1034	1.2025	3.3360032036825702E-7	1.99768e-06
3	Smad7	5.10071	0.230486	3.3837678090260901E-7	2.02503e-06
3	Msh2	5.09988	0.820447	3.3987713283763699E-7	2.03338e-06
3	Sec24c	5.09719	0.708087	3.44737170217254E-7	2.06182e-06
3	Hsd17b7	5.09354	0.983915	3.5144694681048303E-7	2.10065e-06
3	Znhit6	5.09135	1.03268	3.5552314774344402E-7	2.12436e-06
3	Lrwd1	5.08911	0.818506	3.59755723436239E-7	2.14766e-06
3	Ciz1	5.08817	0.699092	3.6152583907394701E-7	2.15756e-06
3	Clk2	5.08608	0.555329	3.6553442429314902E-7	2.18014e-06
3	Xpo7	5.08576	0.619224	3.6615862121715899E-7	2.18319e-06
3	Spsb2	5.08431	0.654732	3.6896440191502801E-7	2.19924e-06
3	Mrps18c	5.08403	0.324957	3.6950229824762001E-7	2.20177e-06
3	Cpsf1	5.0825	0.794047	3.7250460753753099E-7	2.21898e-06
3	Cyth4	5.08177	0.388682	3.7394101019684499E-7	2.22685e-06
3	Usp20	5.08127	1.07996	3.7491796764232097E-7	2.23198e-06
3	Uqcr11	5.08075	0.260272	3.7595687773851298E-7	2.23748e-06
3	Ubl5	5.07886	0.248483	3.7970421822787801E-7	2.25908e-06
3	Btd	5.0759	1.34726	3.8567329281180698E-7	2.29319e-06
3	Exosc1	5.07503	0.666077	3.8742980420185002E-7	2.30222e-06
3	Elk4	5.07284	0.379284	3.9193277297572699E-7	2.32683e-06
3	Bcat2	5.07268	0.607393	3.92253176623498E-7	2.32802e-06
3	Sh2d3c	5.06878	1.40647	4.0037300327563597E-7	2.37475e-06
3	Slmap	5.06833	0.585775	4.0131150376101801E-7	2.37959e-06
3	Hist1h1d	5.06751	0.692161	4.0305850974265202E-7	2.38922e-06
3	Cnpy3	5.06635	0.416884	4.0552177127603598E-7	2.40235e-06
3	Adprhl2	5.06475	0.933798	4.0892948928607299E-7	2.42179e-06
3	Commd4	5.06466	0.270358	4.09136009005601E-7	2.42228e-06
3	Syne3	5.06401	0.565801	4.1053080117732699E-7	2.42979e-06
3	Tpgs2	5.06384	0.782935	4.1088438236374797E-7	2.4304e-06
3	Itgb2	5.06191	0.414691	4.1506617632926799E-7	2.45363e-06
3	Mbtps1	5.06066	0.732564	4.1780717772288601E-7	2.46908e-06
3	Dexi	5.05483	0.701031	4.3077295602287499E-7	2.54415e-06
3	Nt5m	5.05431	1.06519	4.3195305699239801E-7	2.55034e-06
3	A430088P11Rik	5.0486	0.591358	4.45061723027939E-7	2.62694e-06
3	Myadm	5.04828	0.438588	4.4580446368376599E-7	2.63052e-06
3	Aga	5.04683	0.812565	4.49202993610187E-7	2.64976e-06
3	Timm50	5.04459	0.439643	4.5449055727653402E-7	2.68014e-06
3	Stk17b	5.04302	0.300291	4.5825118161393802E-7	2.70149e-06
3	Rwdd4a	5.03775	0.757251	4.71028548049663E-7	2.77513e-06
3	Tecpr1	5.03387	0.857105	4.8066614153347205E-7	2.83018e-06
3	Phf23	5.02181	0.584862	5.1185648538736801E-7	3.01109e-06
3	Mfsd14a	5.01664	0.467686	5.2582497573397499E-7	3.09232e-06
3	Get4	5.01476	0.338807	5.3099930178872498E-7	3.1218e-06
3	Sntb2	5.01126	0.591193	5.4074207093756298E-7	3.17811e-06
3	Hmbs	5.0062	0.682422	5.5515749328078895E-7	3.26185e-06
3	Srek1	5.00422	0.441528	5.6090226824880097E-7	3.2936e-06
3	Taf9b	5.00327	1.67443	5.6364912578711902E-7	3.30872e-06
3	Eml2	5.00172	0.576163	5.6820120867166204E-7	3.33443e-06
3	Mapkapk3	5.00125	0.332113	5.6960798949827898E-7	3.34168e-06
3	Ubn1	4.99982	0.238162	5.7382550438209497E-7	3.3654e-06
3	Ppa1	4.99895	0.244941	5.7644334808209805E-7	3.37973e-06
3	Ergic2	4.9935	0.450348	5.9295284758195296E-7	3.47337e-06
3	Commd10	4.98816	0.486092	6.0958434759352501E-7	3.56755e-06
3	Rbm18	4.98713	0.850233	6.1281657390550899E-7	3.58322e-06
3	Pum3	4.98505	0.58879	6.1946821933467201E-7	3.61992e-06
3	Crybg2	4.97844	0.974847	6.4099400580506198E-7	3.74458e-06
3	Comtd1	4.972	0.966933	6.6266402851209503E-7	3.86884e-06
3	Pcmtd1	4.97098	0.325955	6.6616411198511405E-7	3.8881e-06
3	Upf1	4.969	0.558742	6.7298231737969202E-7	3.92671e-06
3	Cmas	4.96555	0.601256	6.8505129853395703E-7	3.99593e-06
3	Cdh23	4.96514	2.54007	6.8650804636913196E-7	4.00322e-06
3	Nfu1	4.96332	0.353887	6.9299312649130698E-7	4.0386e-06
3	Timm23	4.95475	0.256077	7.2422559336591005E-7	4.21807e-06
3	Hibadh	4.95369	0.539974	7.2818312198259204E-7	4.23857e-06
3	Lancl1	4.95078	0.569589	7.39146322977554E-7	4.2998e-06
3	Uba5	4.9481	0.600327	7.4941509330069901E-7	4.35823e-06
3	Rpf1	4.94566	0.69753	7.5888044335025304E-7	4.41195e-06
3	Mcts2	4.94524	1.31711	7.6051497917357196E-7	4.42012e-06
3	Wdr77	4.94504	0.76013	7.6127646149294604E-7	4.42322e-06
3	Gnb1	4.94327	0.292435	7.6823741682514202E-7	4.46099e-06
3	Tnrc6c	4.9374	0.331852	7.9171073724558202E-7	4.59453e-06
3	Yme1l1	4.93569	0.527615	7.9868288546704299E-7	4.63361e-06
3	Trim33	4.93351	0.576744	8.0764468042299595E-7	4.68419e-06
3	Psmg4	4.93109	0.427641	8.1771302371416295E-7	4.73975e-06
3	Hps1	4.93023	0.767338	8.2134142483287595E-7	4.75935e-06
3	Pip4k2c	4.92669	0.627822	8.3634500665281002E-7	4.84339e-06
3	Tmem39b	4.9262	0.985581	8.38430875923929E-7	4.85402e-06
3	Cars2	4.92593	0.856161	8.3961029682115201E-7	4.8594e-06
3	Pmpcb	4.92426	0.642637	8.4680968976004E-7	4.8996e-06
3	Szrd1	4.92081	0.444392	8.6185611682831999E-7	4.98517e-06
3	4833420G17Rik	4.9204	0.514643	8.6367722767311195E-7	4.99421e-06
3	Aimp2	4.92006	0.932941	8.6519448653554696E-7	5.00149e-06
3	Ngdn	4.91861	0.299108	8.7162181356983197E-7	5.03714e-06
3	Ptpn4	4.90523	0.47614	9.3318598603501899E-7	5.38648e-06
3	Tspyl1	4.9035	0.334917	9.4145690108365705E-7	5.4326e-06
3	Serpinb6a	4.90324	0.3687	9.4268484861438103E-7	5.43807e-06
3	Mpst	4.90257	0.974022	9.4591451744480205E-7	5.45507e-06
3	Parp10	4.90168	1.21094	9.5018468829748704E-7	5.47807e-06
3	Sar1b	4.90137	0.355658	9.5172315910337304E-7	5.4853e-06
3	Elp2	4.89995	0.658385	9.5860476802150506E-7	5.52332e-06
3	Lman1	4.89977	0.591623	9.5948510547533197E-7	5.52675e-06
3	Vwa8	4.89797	0.773471	9.6833985668240008E-7	5.57443e-06
3	Tlk1	4.89635	0.375169	9.7634734972118291E-7	5.61545e-06
3	Ndufa7	4.89629	0.261912	9.7662460396390305E-7	5.61545e-06
3	Got2	4.89585	0.405342	9.7883681734288708E-7	5.62649e-06
3	Sccpdh	4.88881	0.771335	1.0144967796393299E-6	5.82801e-06
3	Chpf2	4.88871	1.23335	1.01497037845768E-6	5.829e-06
3	Ptges2	4.88762	1.00689	1.02063903235168E-6	5.85982e-06
3	Hspd1	4.88726	0.23268	1.0224654924632799E-6	5.86856e-06
3	Selenos	4.88457	0.257839	1.0365491535780299E-6	5.94763e-06
3	Spns1	4.88194	0.889186	1.0504853229215399E-6	6.02581e-06
3	Ostm1	4.88186	0.668508	1.0508743655805399E-6	6.02626e-06
3	Mknk2	4.87864	0.3713	1.0681999526984399E-6	6.12017e-06
3	Wipf1	4.87717	0.356549	1.0761666438610299E-6	6.16217e-06
3	Arl1	4.87658	0.327673	1.07942191444572E-6	6.17898e-06
3	Ints6	4.87515	0.63177	1.0872325935668801E-6	6.22185e-06
3	Gmps	4.87462	0.388088	1.0901785616251099E-6	6.23502e-06
3	Elk3	4.87081	0.842336	1.11139809230477E-6	6.35263e-06
3	Kars	4.86956	0.862245	1.11846843944973E-6	6.39115e-06
3	Thumpd1	4.86835	0.620311	1.1253228875185E-6	6.42842e-06
3	Dcaf5	4.86698	0.85428	1.13314275367314E-6	6.47118e-06
3	Nsd1	4.86114	0.305846	1.1671036891675299E-6	6.6612e-06
3	Ncor2	4.85812	0.301017	1.18504528944857E-6	6.76161e-06
3	Aven	4.85761	0.829175	1.1881015939427299E-6	6.77505e-06
3	Tjp1	4.8566	0.238677	1.19420590686602E-6	6.80785e-06
3	Slc7a5	4.85344	0.348024	1.2133784099069301E-6	6.91511e-06
3	Orai3	4.8511	0.824165	1.22777496020387E-6	6.9951e-06
3	Emc6	4.84852	0.285226	1.24388547446969E-6	7.08272e-06
3	Gars	4.84827	0.390221	1.2454154834218399E-6	7.08775e-06
3	Lbr	4.84789	0.406956	1.2478435009830101E-6	7.09899e-06
3	Zrsr2	4.84651	0.486128	1.2565188213182601E-6	7.14624e-06
3	Ssh2	4.84207	0.377148	1.28496473900515E-6	7.30373e-06
3	Tab2	4.83919	0.270102	1.3036651258239099E-6	7.40235e-06
3	Ncbp3	4.83917	0.681664	1.3038453890283101E-6	7.40235e-06
3	Myo1f	4.83891	0.508571	1.3055365229481199E-6	7.40978e-06
3	Eef2k	4.83733	1.01508	1.31593232035877E-6	7.46659e-06
3	Parp3	4.83571	0.763638	1.32672848210035E-6	7.52474e-06
3	Pik3cg	4.83567	0.665557	1.3269576477954799E-6	7.52474e-06
3	Zbtb22	4.82857	1.12038	1.37515834563402E-6	7.79579e-06
3	Ranbp3	4.82619	0.799221	1.3916901417239001E-6	7.88258e-06
3	G3bp1	4.82519	0.255617	1.39870094953347E-6	7.91997e-06
3	Ckm	4.82267	1.83547	1.4164805871648501E-6	8.01361e-06
3	Atp13a1	4.82177	0.783011	1.4228882228224599E-6	8.04516e-06
3	Nfkbil1	4.82098	0.600518	1.4285177606304801E-6	8.07463e-06
3	Zdhhc16	4.8209	0.979165	1.4291021962085E-6	8.07557e-06
3	Rhbdd2	4.82051	0.952559	1.43192301860293E-6	8.08915e-06
3	Bcl11b	4.81725	0.559366	1.4555220892063E-6	8.22007e-06
3	Retreg2	4.81607	0.342157	1.4641449763307699E-6	8.26635e-06
3	Mfsd14b	4.81576	0.422175	1.46644554687275E-6	8.27693e-06
3	0610010F05Rik	4.81448	0.586227	1.4758285969262601E-6	8.32611e-06
3	Scml4	4.81263	1.29109	1.48954078289157E-6	8.39993e-06
3	2300009A05Rik	4.81111	0.445062	1.50092241317477E-6	8.46165e-06
3	Cdpf1	4.80921	1.12047	1.51528171548621E-6	8.54012e-06
3	Acot8	4.80848	0.82038	1.52080494411643E-6	8.56875e-06
3	Slc30a9	4.80804	0.429563	1.52417922661779E-6	8.58526e-06
3	Stoml1	4.80535	1.26381	1.54484181799256E-6	8.69659e-06
3	Prdx6	4.80505	0.244079	1.54715126323324E-6	8.70706e-06
3	Hsph1	4.80488	0.671202	1.5484401531144999E-6	8.71178e-06
3	Elf4	4.8028	0.616877	1.5646117738804E-6	8.8002e-06
3	Adipor2	4.80072	0.2266	1.58093213137367E-6	8.88683e-06
3	Edc3	4.79883	1.20998	1.5959169514713201E-6	8.96846e-06
3	Atf7ip	4.79776	0.260408	1.6045124147156501E-6	9.01415e-06
3	Bloc1s2	4.79689	0.469222	1.61145948339126E-6	9.05055e-06
3	Lin37	4.79618	0.632692	1.6172361345773899E-6	9.08036e-06
3	Ezh1	4.79595	0.604561	1.6190250377396799E-6	9.08776e-06
3	Tuba8	4.79404	1.09779	1.63455273358833E-6	9.17226e-06
3	Srrt	4.79378	0.42874	1.6366404196600499E-6	9.18132e-06
3	Rit1	4.79299	0.790224	1.64311588092598E-6	9.2123e-06
3	Snx12	4.78858	0.502851	1.67967647310531E-6	9.41456e-06
3	Il3ra	4.78294	0.817226	1.7275313627898699E-6	9.67438e-06
3	Cdk5	4.77491	0.538554	1.7978576069828999E-6	1.00653e-05
3	Thap11	4.77419	0.711367	1.8043365953750199E-6	1.00986e-05
3	Mrfap1	4.77326	0.248465	1.8126853346164299E-6	1.01395e-05
3	Timm9	4.77276	0.768851	1.81716814684194E-6	1.01617e-05
3	Mrps18a	4.77252	0.461151	1.81930877882269E-6	1.01707e-05
3	Srpr	4.77183	0.22074	1.8255894957296499E-6	1.02028e-05
3	Gtf2f2	4.77106	0.473936	1.83261768613368E-6	1.02392e-05
3	Urod	4.77072	0.511708	1.83572270302109E-6	1.02536e-05
3	Tomm40l	4.76484	1.14748	1.8900041092744599E-6	1.05507e-05
3	Tmem161a	4.76297	0.782443	1.9076555928821198E-6	1.06461e-05
3	Babam2	4.76262	0.400557	1.9109965603950602E-6	1.06617e-05
3	Tcerg1	4.76255	0.344428	1.9116393852904202E-6	1.06622e-05
3	Rrp36	4.7614	0.604055	1.9225583303886601E-6	1.072e-05
3	Tmed4	4.75757	0.498949	1.9594142253453299E-6	1.09192e-05
3	Ube2d1	4.75737	0.5112	1.9613485469377899E-6	1.09269e-05
3	Zfp638	4.75402	0.377389	1.9940817526290799E-6	1.1106e-05
3	Far1	4.75333	0.321853	2.00089853494811E-6	1.11408e-05
3	Kmt5b	4.74732	0.553863	2.0612782186309498E-6	1.14704e-05
3	Pggt1b	4.74704	0.582308	2.0642025064336801E-6	1.14834e-05
3	Utp18	4.7453	0.591847	2.0819734269169099E-6	1.15789e-05
3	Ankrd44	4.74276	0.169528	2.1082438840167801E-6	1.17216e-05
3	Rabgap1	4.73816	0.592271	2.1566841229557702E-6	1.19875e-05
3	Entpd5	4.73697	0.869869	2.1693851583901901E-6	1.20546e-05
3	Arfip1	4.73237	0.649549	2.2191074199887699E-6	1.23203e-05
3	Rpp25l	4.73217	0.667791	2.22133436033089E-6	1.23291e-05
3	Cad	4.73094	0.945416	2.23478841452777E-6	1.24003e-05
3	Fdxr	4.73051	1.30131	2.23955890421531E-6	1.24232e-05
3	Prpf40a	4.73004	0.244495	2.2447759536674001E-6	1.24464e-05
3	Msh4	4.73001	2.9424	2.2450323636482401E-6	1.24464e-05
3	Zfp688	4.72586	1.34648	2.29145346343745E-6	1.26892e-05
3	Itsn1	4.72147	0.331471	2.34146391258336E-6	1.29624e-05
3	Ptgfrn	4.714	1.5763	2.4289675261826598E-6	1.34238e-05
3	Tmem245	4.71077	0.762698	2.4678072983011299E-6	1.36268e-05
3	Uckl1	4.7098	0.696322	2.4795865121410201E-6	1.36879e-05
3	Rnf220	4.70943	0.440297	2.4841458266103102E-6	1.37092e-05
3	Tnk2	4.70925	0.475868	2.4862608964857499E-6	1.3717e-05
3	Ppp2r1b	4.70712	0.805898	2.5124011375283E-6	1.38572e-05
3	Fam102a	4.7064	0.387872	2.5213039627915401E-6	1.39024e-05
3	Romo1	4.70314	0.190934	2.5619368405583698E-6	1.41184e-05
3	Hacd2	4.69929	0.278641	2.6106193688292198E-6	1.43826e-05
3	Mrps17	4.69916	0.382398	2.6123653255098398E-6	1.43881e-05
3	Spry2	4.69842	0.229123	2.6218503514714499E-6	1.44362e-05
3	Snrnp27	4.69723	0.431058	2.6371262154999701E-6	1.45162e-05
3	Jmjd6	4.69613	0.617872	2.6514287901761602E-6	1.45908e-05
3	Mcf2l	4.69268	1.99853	2.6964826160677402E-6	1.48345e-05
3	Tigd2	4.68556	0.697271	2.7919520743568E-6	1.53379e-05
3	Trip4	4.68225	1.14646	2.83748610852725E-6	1.55792e-05
3	Mphosph10	4.68194	0.48195	2.8416747913259302E-6	1.55978e-05
3	Ifitm10	4.6796	1.3365	2.87438700975706E-6	1.57729e-05
3	Klhl28	4.67894	1.05356	2.88358731553214E-6	1.58189e-05
3	Stim1	4.67728	0.318786	2.9069856863252901E-6	1.59382e-05
3	Brcc3	4.67704	0.551584	2.91050502315784E-6	1.5953e-05
3	Hbs1l	4.66997	0.58616	3.0123972466976601E-6	1.65021e-05
3	Ift52	4.66795	0.65824	3.0422339525249298E-6	1.66608e-05
3	Drg1	4.66496	0.353327	3.0866959947894501E-6	1.68948e-05
3	Vps4a	4.65811	0.44831	3.1912979575139401E-6	1.74525e-05
3	Tmc6	4.65595	1.32955	3.2248346247623202E-6	1.76259e-05
3	Anapc13	4.65479	0.405517	3.2431552700460302E-6	1.77211e-05
3	Trip11	4.65411	0.3314	3.25390531978838E-6	1.77748e-05
3	Ngly1	4.65362	0.489545	3.2616436743625098E-6	1.7812e-05
3	Myo9b	4.65233	0.59534	3.2819828124564999E-6	1.79181e-05
3	Strip1	4.65201	0.759451	3.2870728782357999E-6	1.79408e-05
3	Fam50a	4.6519	0.23226	3.2888397489779101E-6	1.79454e-05
3	Slc20a1	4.65098	0.365279	3.3035716173105099E-6	1.80207e-05
3	Asf1a	4.64611	0.496039	3.3826019270232599E-6	1.84414e-05
3	Pex2	4.64404	0.701906	3.4166283621040002E-6	1.86132e-05
3	Nudcd2	4.64391	0.489106	3.41876054468477E-6	1.86132e-05
3	Grhpr	4.6439	0.843669	3.4188600776940799E-6	1.86132e-05
3	Sergef	4.6439	0.670456	3.4189880527891201E-6	1.86132e-05
3	Luc7l2	4.64365	0.238293	3.42311415435231E-6	1.86211e-05
3	Traf3ip1	4.64364	1.1253	3.42327075560954E-6	1.86211e-05
3	Nit1	4.6433	0.923188	3.4289129785064801E-6	1.86466e-05
3	Zkscan3	4.63686	0.89888	3.53745752355166E-6	1.92314e-05
3	Rnaseh2b	4.63625	0.490332	3.54781508682374E-6	1.92823e-05
3	Zfp931	4.63605	1.52591	3.5513822101270698E-6	1.92963e-05
3	Khsrp	4.63509	0.428706	3.56789160518185E-6	1.93806e-05
3	Tmem33	4.63242	0.340382	3.6141863537045701E-6	1.96265e-05
3	Faf1	4.62531	0.433735	3.7402908298555402E-6	2.02886e-05
3	Prepl	4.62329	1.00496	3.7770237059523601E-6	2.04763e-05
3	Smarcc2	4.62243	0.395341	3.7926521093038501E-6	2.05553e-05
3	Mppe1	4.62152	1.50272	3.8094464571169602E-6	2.06405e-05
3	Sdhaf4	4.62077	0.647717	3.8232244600507799E-6	2.07094e-05
3	Tmem106b	4.61671	0.740842	3.8987323652247704E-6	2.11125e-05
3	Isoc2a	4.61151	0.791366	3.9974984350038097E-6	2.16352e-05
3	Acy1	4.61118	1.20915	4.0038298998316701E-6	2.16634e-05
3	Rubcnl	4.60678	1.34832	4.08956716726361E-6	2.2115e-05
3	Fam43a	4.60661	0.765263	4.0927930675420896E-6	2.21262e-05
3	Ssb	4.60544	0.230369	4.1159013802025198E-6	2.2236e-05
3	Atp8b4	4.60541	0.15786	4.1165469469659497E-6	2.2236e-05
3	Mif	4.6041	0.290444	4.1424835186553302E-6	2.23699e-05
3	Dock2	4.60199	0.319862	4.1847015461979696E-6	2.25916e-05
3	Thap7	4.60055	0.65562	4.2137068326072703E-6	2.27418e-05
3	Tspan2	4.60027	0.483594	4.21939178855053E-6	2.27661e-05
3	Irf1	4.59727	0.493618	4.28073735448576E-6	2.30714e-05
3	Dnlz	4.59009	0.575818	4.43045567139292E-6	2.38717e-05
3	Agpat5	4.58826	0.441895	4.4695947149099002E-6	2.40759e-05
3	Fam98b	4.58765	0.502448	4.4826469197559698E-6	2.41327e-05
3	Wac	4.57538	0.189207	4.7534583830281399E-6	2.55764e-05
3	Xpa	4.57519	0.573061	4.7577698834634301E-6	2.55925e-05
3	Pgrmc2	4.5689	0.761543	4.9028723231835501E-6	2.63438e-05
3	Tsc22d1	4.56808	0.23242	4.9220714908580202E-6	2.64396e-05
3	Kat8	4.56418	1.00891	5.01451161539352E-6	2.69287e-05
3	Adck2	4.56221	1.25612	5.0618706226004796E-6	2.71754e-05
3	Izumo4	4.56159	0.844971	5.0767202998270303E-6	2.72433e-05
3	Eftud2	4.56157	0.468419	5.0773226314113998E-6	2.72433e-05
3	Ap3d1	4.56075	0.517568	5.0970920667434498E-6	2.73418e-05
3	Pgam2	4.56025	3.30173	5.1093025250358601E-6	2.73997e-05
3	Atp2a2	4.55822	0.380026	5.1589312005087597E-6	2.76582e-05
3	Vps13a	4.55667	0.307972	5.1970712117559096E-6	2.78549e-05
3	Rbm10	4.55635	0.657274	5.2051059111535598E-6	2.78903e-05
3	Rnf215	4.55625	0.85565	5.2076165327915804E-6	2.7896e-05
3	Jagn1	4.55244	0.773611	5.3027579220575998E-6	2.83821e-05
3	Eif2d	4.54841	0.91412	5.4052272844582404E-6	2.89145e-05
3	Brix1	4.54589	0.408775	5.4704395510994901E-6	2.92472e-05
3	Pacs1	4.54483	0.739671	5.4980796181191999E-6	2.93788e-05
3	Entr1	4.54425	0.389555	5.5130059549469504E-6	2.94504e-05
3	Dcaf17	4.54309	1.16503	5.5434947218390896E-6	2.96051e-05
3	St3gal5	4.5424	0.865925	5.5617565969649301E-6	2.96944e-05
3	Ahnak	4.53943	0.304496	5.6406859728998797E-6	3.01075e-05
3	Timm10b	4.53868	0.227647	5.6607523298166298E-6	3.02063e-05
3	Kri1	4.53721	0.604684	5.70020838000544E-6	3.03917e-05
3	Gatad2a	4.53428	0.239204	5.78014679704873E-6	3.08094e-05
3	Slk	4.53196	0.217093	5.8437852424587601E-6	3.114e-05
3	Wdr26	4.53185	0.213187	5.8468753337440101E-6	3.11479e-05
3	Kif21b	4.53177	1.0171	5.8490868970224801E-6	3.11511e-05
3	Stat5a	4.53063	0.840961	5.8808979933880204E-6	3.13119e-05
3	Skiv2l	4.52629	0.523099	6.0028531510650197E-6	3.19525e-05
3	Gspt1	4.5228	0.22293	6.1028051604969503E-6	3.24667e-05
3	Mrpl2	4.51996	0.402416	6.1851508618799004E-6	3.28957e-05
3	Dcaf4	4.51973	1.2621	6.19172798987147E-6	3.29216e-05
3	Mat2b	4.51792	0.283864	6.2450422805624303E-6	3.3196e-05
3	Rrp7a	4.51743	0.459017	6.2595686230653397E-6	3.32641e-05
3	Nek6	4.51485	0.32851	6.3361263895974497E-6	3.36616e-05
3	Upf3a	4.51277	0.513121	6.3986077627460201E-6	3.39843e-05
3	Bcl2l11	4.50916	0.309686	6.5083569330636704E-6	3.45387e-05
3	Tmem242	4.5089	0.511333	6.5163438169989596E-6	3.45716e-05
3	Nelfa	4.5087	0.759044	6.5224655246063101E-6	3.45946e-05
3	Alg3	4.50771	1.08426	6.5531832014881499E-6	3.47385e-05
3	Minpp1	4.50659	0.850766	6.5878760333650702E-6	3.49129e-05
3	Snrpb2	4.50615	0.356198	6.6014818458537401E-6	3.49754e-05
3	Cox18	4.50529	0.929407	6.6281039432719803E-6	3.50972e-05
3	Ddx27	4.50438	0.406282	6.6567396596618903E-6	3.52392e-05
3	Golim4	4.50362	0.738756	6.6805220613167998E-6	3.53554e-05
3	Mtfr1	4.49907	0.643117	6.8250150992870397E-6	3.61004e-05
3	Cpne2	4.49691	0.798149	6.8948555352290597E-6	3.64411e-05
3	Cdc16	4.49308	0.877277	7.0201190300010297E-6	3.70817e-05
3	Selenot	4.49245	0.230785	7.0407381250230498E-6	3.71805e-05
3	Htatsf1	4.48607	0.308518	7.2548441867347998E-6	3.82902e-05
3	Cfap97	4.48452	1.08074	7.3077536145437996E-6	3.8559e-05
3	Ecd	4.48083	0.755692	7.4351806793459802E-6	3.92099e-05
3	Nudc	4.47951	0.243582	7.4813364384794597E-6	3.94426e-05
3	S100a1	4.47919	0.323489	7.4928427566933102E-6	3.94925e-05
3	Fam122a	4.47882	1.41301	7.5056943674233102E-6	3.95495e-05
3	Lgals3	4.47619	0.264065	7.5987829200114602E-6	4.00291e-05
3	Mxd4	4.47468	0.193225	7.65251927888128E-6	4.03012e-05
3	Prps2	4.47441	0.783702	7.6620905239814608E-6	4.03406e-05
3	Ankrd54	4.47217	0.339335	7.7429296662518905E-6	4.07551e-05
3	Sfxn3	4.47179	0.432055	7.7568453923914498E-6	4.08173e-05
3	Wiz	4.47166	0.938016	7.7614269273754294E-6	4.08303e-05
3	Foxk1	4.47	0.933286	7.8219137630231906E-6	4.11373e-05
3	Pgghg	4.46957	0.92559	7.8376957549565094E-6	4.12091e-05
3	Zfp106	4.46843	0.281341	7.8797507992981398E-6	4.1419e-05
3	Ggct	4.46715	1.15034	7.9268871499345096E-6	4.16554e-05
3	Etnk1	4.46677	0.526031	7.9408001297972403E-6	4.17172e-05
3	Ralgapa2	4.46633	0.784219	7.9573541105821403E-6	4.17928e-05
3	Surf2	4.46312	0.735488	8.0773001484373602E-6	4.24113e-05
3	Ldah	4.46265	0.662112	8.0953917655544399E-6	4.24948e-05
3	Slc25a38	4.45988	0.664858	8.2004190684637493E-6	4.30111e-05
3	Tm9sf4	4.45878	0.707462	8.2425492615930596E-6	4.32203e-05
3	Heatr6	4.45388	1.01547	8.4331730194453408E-6	4.42079e-05
3	9130015A21Rik	4.45135	1.80821	8.5330951466464408E-6	4.47075e-05
3	Bet1	4.44926	0.683746	8.6168020576899799E-6	4.51339e-05
3	Gmip	4.44845	0.347992	8.6491416775589598E-6	4.5291e-05
3	Nck1	4.44535	0.551688	8.7747547626162904E-6	4.59363e-05
3	Igbp1	4.44289	0.430629	8.8757046186887005E-6	4.64397e-05
3	Tmem138	4.44112	1.19321	8.94921470595546E-6	4.6799e-05
3	Zbtb16	4.43951	1.59881	9.0162882031873299E-6	4.7137e-05
3	Adrm1	4.43737	0.268394	9.1065518003226203E-6	4.75832e-05
3	Ints3	4.42879	1.13661	9.4763905219218703E-6	4.94623e-05
3	Pglyrp1	4.42643	1.01528	9.5807663502499094E-6	4.99936e-05
3	Ndufs1	4.42486	0.535165	9.65051147580375E-6	5.03304e-05
3	Rexo4	4.42135	0.855375	9.8086794480599197E-6	5.11139e-05
3	Cdc5l	4.42117	0.285887	9.8166368860395805E-6	5.11416e-05
3	Sp2	4.41806	0.860768	9.9591095189503804E-6	5.18699e-05
3	R3hdm1	4.41784	0.39989	9.9693217527795292E-6	5.19091e-05
3	Fbxw2	4.41771	0.321912	9.9752240710224095E-6	5.19259e-05
3	Bloc1s6	4.41523	0.888803	1.00902874998432E-5	5.24966e-05
3	Ppp1r15b	4.41285	0.484148	1.02020017285673E-5	5.30636e-05
3	Ccndbp1	4.41098	0.402677	1.0290459074790401E-5	5.35093e-05
3	Ost4	4.40788	0.276858	1.04387040409615E-5	5.42656e-05
3	Mmadhc	4.40293	0.595247	1.0679926320805199E-5	5.54897e-05
3	Sugp1	4.40194	0.741935	1.07287118563077E-5	5.57283e-05
3	Washc2	4.40188	0.530125	1.07316007069501E-5	5.57283e-05
3	Trip10	4.40182	0.589323	1.07345327998792E-5	5.57286e-05
3	Rnf141	4.40122	0.764153	1.0764449782838199E-5	5.58689e-05
3	Olfm1	4.39963	1.18246	1.0843473752754401E-5	5.6264e-05
3	Unc119b	4.39774	0.82797	1.0938488536911901E-5	5.67418e-05
3	Fbxo4	4.39151	1.15414	1.1256486214756799E-5	5.83444e-05
3	Card6	4.39083	1.1689	1.12918040907541E-5	5.85118e-05
3	Ttc5	4.39044	0.519299	1.13120268207473E-5	5.86009e-05
3	Xrn1	4.38914	0.539749	1.1380225149887799E-5	5.89384e-05
3	Fam241a	4.3884	0.540432	1.1418888620422E-5	5.91189e-05
3	Palld	4.38835	1.8857	1.14211880622701E-5	5.91189e-05
3	Taok3	4.3819	0.313296	1.1764892060509701E-5	6.08655e-05
3	St13	4.38177	0.282039	1.1771666250482499E-5	6.08842e-05
3	Trappc9	4.3782	0.471976	1.19663031670277E-5	6.18579e-05
3	Pkn2	4.3778	0.249126	1.198857463375E-5	6.19564e-05
3	Herpud2	4.37566	0.298153	1.21063410550486E-5	6.25484e-05
3	Aebp2	4.373	0.2309	1.22552709009594E-5	6.32714e-05
3	Dkc1	4.37298	0.653653	1.22560908259418E-5	6.32714e-05
3	Ngrn	4.37279	0.866662	1.22671408012377E-5	6.33115e-05
3	Gopc	4.37024	0.584668	1.2411267913415799E-5	6.40212e-05
3	Smc5	4.36863	0.737894	1.2502774729913401E-5	6.44761e-05
3	Leng8	4.36766	0.339277	1.2558342897497999E-5	6.47454e-05
3	Helz	4.36381	0.603443	1.2781726029235399E-5	6.58269e-05
3	Ugdh	4.36147	0.45239	1.29192338511107E-5	6.64997e-05
3	Coq2	4.3598	0.574755	1.3018192562855501E-5	6.69913e-05
3	Nemf	4.35898	0.407423	1.30668659431032E-5	6.7206e-05
3	Synj2bp	4.35729	0.305498	1.31683492508021E-5	6.77099e-05
3	Txndc12	4.35582	0.607256	1.32570617557223E-5	6.8148e-05
3	Hbp1	4.35358	0.351509	1.3392984914327601E-5	6.88284e-05
3	Ddx52	4.35263	0.673507	1.34515835167774E-5	6.91112e-05
3	Pon2	4.35169	0.300469	1.35094739113766E-5	6.93718e-05
3	Trim26	4.35029	0.441058	1.35956370170215E-5	6.97772e-05
3	Rpia	4.3484	0.647114	1.37132158681474E-5	7.0362e-05
3	Mettl17	4.34648	1.12867	1.38340379751508E-5	7.09632e-05
3	Acap2	4.34382	0.225054	1.40026282131442E-5	7.17899e-05
3	Frrs1	4.34037	0.650189	1.42241261910702E-5	7.28988e-05
3	Wdr36	4.33676	0.682267	1.4459519906578901E-5	7.40343e-05
3	Bop1	4.33651	0.624872	1.4476244956054299E-5	7.41003e-05
3	Noc2l	4.334	0.317227	1.4642398431437201E-5	7.4931e-05
3	Tmem165	4.33213	0.314082	1.4767326589148099E-5	7.55503e-05
3	Scfd1	4.33206	0.674236	1.47722249114587E-5	7.55554e-05
3	Klc1	4.3297	0.538136	1.49315385510211E-5	7.63299e-05
3	Scnm1	4.32583	0.827148	1.5195891290684099E-5	7.76403e-05
3	Itk	4.3223	0.277146	1.5441057415286599E-5	7.88721e-05
3	Sptlc1	4.31695	0.626482	1.5819795448695199E-5	8.07853e-05
3	Triobp	4.31645	0.629595	1.58560127743677E-5	8.09489e-05
3	Nbas	4.31519	0.951229	1.5946592214766599E-5	8.13899e-05
3	Gpr45	4.31046	3.12529	1.6291705866158499E-5	8.31075e-05
3	Ranbp9	4.30917	0.473681	1.63868190902582E-5	8.35486e-05
3	Nin	4.30887	0.427076	1.6409294201776302E-5	8.36412e-05
3	Dok1	4.30786	0.691722	1.6484508937098001E-5	8.40024e-05
3	Atg4b	4.30772	0.579471	1.6494622117707201E-5	8.40179e-05
3	Chmp1b	4.30674	0.669961	1.6567701788686601E-5	8.43375e-05
3	Atpaf1	4.29952	0.912498	1.7116994872264601E-5	8.71108e-05
3	Iqsec1	4.29875	0.591115	1.7176388703215698E-5	8.73901e-05
3	Slc25a45	4.29448	1.17499	1.7510647382655801E-5	8.90205e-05
3	Timm8b	4.29429	0.264248	1.7525225682346301E-5	8.90712e-05
3	Stap1	4.29254	0.359549	1.7663921614028999E-5	8.97526e-05
3	Arrdc2	4.29021	1.28783	1.7850131896512701E-5	9.06749e-05
3	Kif3a	4.2894	1.09658	1.79156180625824E-5	9.09178e-05
3	Thumpd3	4.28934	0.835737	1.7920537008965298E-5	9.09178e-05
3	Abhd15	4.28933	1.0187	1.7921437800475299E-5	9.09178e-05
3	Ptpra	4.28871	0.253034	1.7971812073274099E-5	9.11443e-05
3	Lsm12	4.28866	0.215386	1.7975494812602299E-5	9.11443e-05
3	Tbce	4.28522	0.615967	1.8256015357642901E-5	9.2494e-05
3	Tmem128	4.28099	0.177204	1.8606230591459499E-5	9.4219e-05
3	Nprl3	4.279	0.865233	1.8773332961859599E-5	9.50403e-05
3	D10Wsu102e	4.27817	0.78321	1.88433497261523E-5	9.53698e-05
3	Mroh1	4.27638	0.895652	1.8995626199968801E-5	9.61154e-05
3	Ftsj3	4.27605	0.5774	1.9023918553656102E-5	9.62334e-05
3	Dph7	4.27493	1.31259	1.9119425486736099E-5	9.66912e-05
3	Ssx2ip	4.27475	0.965718	1.91352032492836E-5	9.67457e-05
3	Traf7	4.27343	0.393779	1.9248962076021601E-5	9.72955e-05
3	Uggt1	4.27327	0.529353	1.92627632238503E-5	9.73249e-05
3	Appl2	4.27031	0.810176	1.95200162362326E-5	9.85369e-05
3	Cnksr3	4.26386	0.907763	2.0092453277593401E-5	0.0001014
3	Arhgef6	4.26321	0.378308	2.0150947745051399E-5	0.000101642
3	Blvra	4.25834	0.382987	2.0595328329214601E-5	0.000103857
3	Supt20	4.25757	0.445561	2.0665848124079799E-5	0.000104185
3	Ddit4	4.25472	0.808636	2.0931426481010101E-5	0.000105497
3	Mrpl23	4.254	0.214682	2.0998770201851899E-5	0.000105753
3	H2afv	4.25226	0.188522	2.11622281040572E-5	0.000106549
3	Washc3	4.24863	0.536265	2.15079489446341E-5	0.000108205
3	Dancr	4.24838	0.966857	2.15321169530067E-5	0.000108298
3	Papss1	4.2462	0.513209	2.1742880786125E-5	0.000109302
3	Kif23	4.24215	0.532373	2.2138515159733699E-5	0.000111204
3	Tgds	4.23539	0.821739	2.2815238011483699E-5	0.000114544
3	Ruvbl2	4.23315	0.579302	2.30444499396026E-5	0.000115664
3	Anapc4	4.2305	0.668758	2.33170371583659E-5	0.000117002
3	Smim19	4.22866	0.445856	2.3508656931142299E-5	0.000117933
3	Atg12	4.22656	0.605389	2.3729369273646101E-5	0.000118972
3	Phf12	4.22655	0.480432	2.3729821901200899E-5	0.000118972
3	Zfp524	4.22447	0.811296	2.3950773746363499E-5	0.000120027
3	Pdzd11	4.22281	0.45894	2.41276555454667E-5	0.000120851
3	Wrap73	4.22196	1.03819	2.4218869240417401E-5	0.000121276
3	Tcrg-V6	4.22135	1.38238	2.4284672109422001E-5	0.000121574
3	Mkrn1	4.22068	0.188712	2.4356676348592999E-5	0.000121903
3	Dele1	4.2134	0.942595	2.5155259547543399E-5	0.000125802
3	Pcsk7	4.21095	0.710236	2.5429876859482E-5	0.000127143
3	Hadhb	4.20952	0.30539	2.5591441431829701E-5	0.000127918
3	Abtb1	4.20696	0.704935	2.58828724454767E-5	0.000129307
3	Cds2	4.20686	0.443499	2.5894673783206701E-5	0.000129333
3	Nisch	4.20665	0.35073	2.5918784073557001E-5	0.000129397
3	Ntmt1	4.20223	0.598241	2.64292571891084E-5	0.000131867
3	Fbxl14	4.20133	0.467547	2.6534969258499301E-5	0.00013236
3	Nmd3	4.20097	0.460431	2.6577285907737101E-5	0.000132537
3	Drap1	4.1971	0.185449	2.7035851641327299E-5	0.000134755
3	Guk1	4.19673	0.278985	2.7079440701348301E-5	0.000134902
3	Samd13	4.19513	0.481106	2.72715110238325E-5	0.000135824
3	Ptdss2	4.19432	1.19243	2.7369223622698601E-5	0.000136263
3	Malsu1	4.19357	0.442637	2.7460091297074601E-5	0.000136658
3	Ppcs	4.19294	1.27695	2.7536224600668202E-5	0.000137002
3	Raf1	4.19234	0.605103	2.7609212797870101E-5	0.000137294
3	Fuz	4.19146	1.35318	2.7716678918951301E-5	0.000137793
3	Pycrl	4.19053	0.810451	2.7830336102139101E-5	0.000138323
3	Ehmt1	4.18623	0.552656	2.83622583644461E-5	0.00014093
3	Tesk1	4.18594	0.497639	2.83990708222845E-5	0.00014107
3	Sdad1	4.1841	0.693077	2.8629232906286901E-5	0.000142111
3	Ifi47	4.17827	0.993869	2.93734016548327E-5	0.000145655
3	Taz	4.17666	0.482368	2.9581575868661401E-5	0.00014665
3	Zmiz1	4.17393	0.215626	2.9939405326590199E-5	0.000148348
3	Csrp1	4.17358	0.409359	2.9984832104866499E-5	0.000148535
3	Alyref2	4.16848	1.33259	3.0663284045196199E-5	0.000151779
3	Ubac1	4.16755	0.627685	3.0789323948304603E-5	0.000152364
3	Pex19	4.16579	0.655983	3.1027692388118498E-5	0.000153505
3	Dhx29	4.16077	0.85418	3.1717559485640401E-5	0.000156837
3	Borcs5	4.16004	0.7309	3.1819105371943899E-5	0.000157299
3	Tmem80	4.15618	1.09554	3.2360773738927098E-5	0.000159855
3	Xab2	4.1559	0.553698	3.2400797570224601E-5	0.000160011
3	Pdlim7	4.15437	0.253441	3.2618769184805298E-5	0.000161047
3	Tex261	4.15416	0.312661	3.2648550139963901E-5	0.000161153
3	Mospd1	4.15106	1.01839	3.3094649668995601E-5	0.000163271
3	Pigk	4.1508	0.389152	3.3131805098767898E-5	0.000163413
3	Tmem97	4.15026	0.545829	3.3210346818782198E-5	0.000163759
3	Arfgef3	4.14877	2.35789	3.34263405051926E-5	0.000164782
3	Atp8b2	4.14617	0.742293	3.3808557879940702E-5	0.000166581
3	Dmap1	4.14404	1.01138	3.4124272239021603E-5	0.000168094
3	Cnppd1	4.14318	0.190979	3.4252238614698899E-5	0.000168681
3	Ugcg	4.1431	0.158801	3.42636611067983E-5	0.000168695
3	Hdac10	4.14288	1.31539	3.4296922429382299E-5	0.000168816
3	Rassf5	4.13861	0.23674	3.4941674712607897E-5	0.000171814
3	Psat1	4.13018	0.594739	3.6247858056512203E-5	0.000178101
3	2810013P06Rik	4.12913	0.425026	3.6413690515473399E-5	0.000178871
3	Ndufaf4	4.12316	0.765149	3.7370489624487103E-5	0.000183292
3	Dedd	4.12292	0.854859	3.7409398803221499E-5	0.000183436
3	Elf2	4.12093	0.228155	3.7734437513343102E-5	0.000184936
3	Chd1l	4.12016	0.697387	3.7861250408110401E-5	0.000185511
3	Agk	4.11882	1.02553	3.8082444055486499E-5	0.000186547
3	F8a	4.11766	0.52703	3.82733403282639E-5	0.000187435
3	Tmed1	4.11046	1.13015	3.9487838820325797E-5	0.000193236
3	Abhd17b	4.10975	0.364974	3.96090412314189E-5	0.00019378
3	Vmp1	4.10951	0.35753	3.9649127243015101E-5	0.000193927
3	Vbp1	4.10911	0.519095	3.9718927345981501E-5	0.00019417
3	Ciapin1	4.10669	0.189079	4.0136155523078902E-5	0.000196111
3	Eif2s2	4.10618	0.199033	4.0226197169396103E-5	0.000196501
3	Rfc2	4.10569	0.318239	4.0311786947873701E-5	0.00019687
3	Arl16	4.10525	1.08849	4.0387645013822198E-5	0.00019719
3	Polr3h	4.10277	0.876539	4.0822750487853703E-5	0.000199214
3	Prmt9	4.09771	0.952898	4.1725062993683401E-5	0.000203515
3	Map2k5	4.09521	0.689573	4.2177889641105602E-5	0.000205672
3	Arfrp1	4.08976	0.380059	4.3181108594314502E-5	0.000210405
3	Desi1	4.08851	0.493456	4.3415134167612198E-5	0.000211492
3	Ppp1r7	4.08831	0.496346	4.34530757334075E-5	0.000211623
3	Mrpl11	4.08549	0.462822	4.39841544795653E-5	0.000214156
3	Pex6	4.08306	0.793918	4.4446395599964002E-5	0.000216243
3	Pcbd2	4.0802	0.380985	4.4996293459448203E-5	0.000218809
3	Sbno1	4.07778	0.288831	4.5467606964137097E-5	0.000220989
3	Mrpl37	4.07643	0.538071	4.5732273554494E-5	0.00022222
3	Phldb3	4.07433	0.712913	4.6146145196207903E-5	0.000224175
3	Ppp1r37	4.07114	0.590977	4.6782846106894597E-5	0.00022704
3	Fbxo32	4.06984	0.689259	4.7044706959301801E-5	0.000228254
3	Wdr70	4.06723	0.478592	4.7575057478350297E-5	0.000230769
3	Mafk	4.06716	0.364093	4.7588905782448597E-5	0.000230778
3	1810030O07Rik	4.06607	0.417766	4.7812936175379699E-5	0.000231807
3	Tbcd	4.05184	0.603596	5.0816723603741999E-5	0.000246
3	Kbtbd11	4.04267	1.88955	5.2845420798449498E-5	0.000255565
3	Vps33b	4.04146	0.943069	5.3119683152407301E-5	0.000256827
3	Prpf31	4.03985	0.526547	5.3486093892584201E-5	0.000258534
3	Vamp4	4.03665	0.240143	5.4219961344727901E-5	0.000262016
3	Caap1	4.03465	0.6833	5.4683287210756898E-5	0.000264057
3	4930581F22Rik	4.02789	1.21474	5.6279329276957698E-5	0.000271561
3	Iws1	4.02714	0.557136	5.6460671960103301E-5	0.000272368
3	Smim12	4.02546	0.418463	5.68646476666626E-5	0.00027418
3	Rtf1	4.02455	0.194881	5.7084843779465201E-5	0.000275173
3	Gbf1	4.02441	0.464312	5.7118599309110698E-5	0.000275267
3	Pnrc2	4.02156	0.400971	5.7813924859289803E-5	0.000278549
3	Sun2	4.02149	0.178912	5.7831636993223599E-5	0.000278565
3	Ttc3	4.02097	0.249973	5.7958301776539701E-5	0.000279105
3	Grpel1	4.01878	0.237605	5.8499564221473501E-5	0.000281572
3	Ints8	4.01494	0.489304	5.9461016857778301E-5	0.000286057
3	Mcoln3	4.01249	2.36076	6.0082648270708502E-5	0.000288904
3	Prr14	4.01072	0.461565	6.0534459471652701E-5	0.000291004
3	Btbd1	4.01027	0.193344	6.0649072061609197E-5	0.000291483
3	Vps53	4.00952	0.662348	6.0842172397311499E-5	0.000292338
3	Hars	4.00846	0.406971	6.1114913163696499E-5	0.000293576
3	Trim35	4.00772	0.305409	6.13065200299412E-5	0.000294423
3	Tmem191c	4.00762	0.713153	6.1333269934828698E-5	0.000294479
3	Tmx1	4.00684	0.231585	6.1536259662971695E-5	0.000295307
3	Cwc15	4.00629	0.178136	6.1679335957925098E-5	0.00029592
3	Znrf2	4.00609	0.31134	6.17309115072152E-5	0.000296094
3	Osbp	4.00504	0.444647	6.2007872890459598E-5	0.000297349
3	Sidt1	4.00003	0.456408	6.3333145350078597E-5	0.000303403
3	Ppox	3.99848	0.770336	6.3750217693608397E-5	0.000305326
3	Rsrc2	3.99798	0.195382	6.3885647221500802E-5	0.000305899
3	Ints9	3.9979	1.06521	6.3907433926218697E-5	0.000305927
3	Trappc6a	3.99683	0.235256	6.4195724902471103E-5	0.000307156
3	Orc4	3.99474	0.465273	6.4766378013593405E-5	0.000309733
3	Akap8l	3.99051	0.479781	6.5931190934142401E-5	0.000315148
3	Slc22a15	3.98897	1.06068	6.6359871952596897E-5	0.00031704
3	Lyrm9	3.9864	0.75208	6.7082068045303894E-5	0.000320332
3	Ddx23	3.98176	0.427952	6.8407772446691799E-5	0.000326341
3	Rabl6	3.97646	0.544063	6.9948376688210696E-5	0.000333526
3	Mapk14	3.97633	0.346621	6.9987271259743894E-5	0.000333629
3	E4f1	3.97565	0.811738	7.0186104028509001E-5	0.000334494
3	Cox10	3.96849	0.946683	7.23300788812206E-5	0.000344543
3	Pak2	3.96732	0.211668	7.2686917308341104E-5	0.000346157
3	Tpra1	3.96551	0.702493	7.3239801753418899E-5	0.000348704
3	Armc8	3.96525	0.845805	7.3319486316455402E-5	0.000348998
3	Mtmr1	3.96382	0.527954	7.3759484638455204E-5	0.000350913
3	Itch	3.96377	0.484032	7.37762123008804E-5	0.000350913
3	Luc7l	3.96286	0.279757	7.4056334931843799E-5	0.000352159
3	AW112010	3.9598	0.566555	7.5011654827237306E-5	0.000356614
3	Sf3b1	3.95547	0.242565	7.6384282712850803E-5	0.000362872
3	Tmem9	3.95308	1.1656	7.7150494489397405E-5	0.000366422
3	Rab27b	3.95274	0.700523	7.7261931694387294E-5	0.000366861
3	Noc4l	3.95251	0.644435	7.7337140645519098E-5	0.000367129
3	Yars2	3.9516	0.949592	7.7630866686604605E-5	0.000368433
3	Emc3	3.95054	0.267813	7.7975719570254196E-5	0.000369978
3	Rab5c	3.95035	0.207743	7.8036182533128501E-5	0.000370175
3	Ing4	3.94981	0.762313	7.8211944257530904E-5	0.000370917
3	Herc2	3.94915	0.338272	7.8428304045273606E-5	0.000371852
3	Arhgap27os1	3.94667	1.3365	7.9245697857426595E-5	0.000375636
3	Ppp1cc	3.94443	0.266548	7.9989407264061894E-5	0.000378976
3	Clec2d	3.94373	0.223346	8.0225645453453203E-5	0.000380002
3	Smim26	3.94247	0.551183	8.06463550413637E-5	0.000381901
3	Cacfd1	3.94226	0.749806	8.0718603150228406E-5	0.00038215
3	Rsrp1	3.94019	0.174139	8.1417345139815894E-5	0.000385363
3	Apba3	3.93586	0.850219	8.2901073149782006E-5	0.000392148
3	Ino80e	3.93582	0.470144	8.2911451188379904E-5	0.000392148
3	Rab29	3.93566	0.674852	8.2967217095514804E-5	0.000392316
3	Pin4	3.934	0.353408	8.3543254458564404E-5	0.000394943
3	Ccar2	3.9338	0.937498	8.3613170408076105E-5	0.000395177
3	Isg20l2	3.92912	0.559904	8.5258499801278898E-5	0.000402855
3	Cnot3	3.92782	0.666384	8.57191007346688E-5	0.000404932
3	Nt5e	3.92377	1.41271	8.7173485659566599E-5	0.000411602
3	Atg4d	3.92359	0.545199	8.7239423608804904E-5	0.000411813
3	Prmt3	3.92175	0.613048	8.7907354132655502E-5	0.000414763
3	Vps35l	3.92108	0.576078	8.8154318677665796E-5	0.000415726
3	Fnta	3.91867	0.280057	8.9040200892126598E-5	0.000419801
3	Herc1	3.91695	0.197661	8.9675469667967804E-5	0.00042259
3	Acot11	3.91416	0.433085	9.07193427741923E-5	0.000427406
3	Nkiras2	3.91107	0.823862	9.1888992507497302E-5	0.000432811
3	Arhgef18	3.90678	1.1612	9.35330359969412E-5	0.000440233
3	Fh1	3.90597	0.301815	9.3846558163249895E-5	0.000441601
3	Prkx	3.90221	0.420301	9.5316739997292196E-5	0.000448301
3	Cdc42se1	3.90151	0.194556	9.5593155539368201E-5	0.000449492
3	Rabggta	3.90014	0.717759	9.6135299206684901E-5	0.000451932
3	N4bp2l2	3.897	0.261146	9.7391127304158605E-5	0.000457724
3	Fbxw8	3.89587	0.736524	9.7847490532565901E-5	0.000459757
3	Clpp	3.89561	0.608856	9.7950528227661694E-5	0.000460018
3	Thoc5	3.89322	0.820029	9.8923822281435001E-5	0.000464451
3	Zbtb45	3.89238	1.09186	9.9266679665435201E-5	0.00046586
3	Fadd	3.89187	1.06011	9.94735661836302E-5	0.000466718
3	Cln3	3.89137	0.557093	9.9681565476999695E-5	0.00046758
3	Gngt2	3.88936	0.195612	1.0051020644105E-4	0.000471125
3	Vps26b	3.88913	0.213656	1.0060307350622599E-4	0.000471446
3	Thyn1	3.88721	0.554595	1.0140378941741201E-4	0.000475083
3	Pccb	3.88613	1.36682	1.01856629217215E-4	0.000477089
3	Llph	3.88548	0.187803	1.02129609660474E-4	0.000478252
3	Tdp1	3.88433	0.898343	1.02613793158667E-4	0.000480286
3	Tmem129	3.88427	1.2055	1.02638458152081E-4	0.000480286
3	Slc39a14	3.88385	0.672492	1.02815629993741E-4	0.000480999
3	Ccdc28b	3.88221	0.517034	1.03511848575525E-4	0.000484139
3	Snx3	3.87962	0.244155	1.04619176820261E-4	0.000489082
3	Spsb3	3.8786	0.535637	1.0505922289005601E-4	0.000490902
3	5830408C22Rik	3.8765	0.675491	1.05967737056434E-4	0.000494908
3	Ccr7	3.87466	0.85249	1.06771775875751E-4	0.000498543
3	Cfap298	3.87302	0.808334	1.07495516879739E-4	0.00050168
3	Scaf8	3.8727	0.33645	1.07637328810283E-4	0.000502221
3	Gtpbp1	3.87216	0.196169	1.0787318724301799E-4	0.0005032
3	Stard3	3.87133	0.66579	1.0824219188697E-4	0.0005048
3	Ggps1	3.86762	0.407639	1.0990221484284599E-4	0.000512418
3	Cblb	3.86721	0.39616	1.10087706650354E-4	0.000513159
3	Mrpl38	3.86589	0.483021	1.1068685095844E-4	0.000515828
3	Kat6a	3.86421	0.426201	1.11449713113699E-4	0.000519133
3	Dido1	3.86405	0.56011	1.1152305443785601E-4	0.00051935
3	Ncl	3.85996	0.259584	1.13406521401699E-4	0.000527994
3	Chtf8	3.85835	0.451751	1.14156564960981E-4	0.000531358
3	Ints13	3.85786	0.681337	1.1438337278462501E-4	0.000532158
3	Thap12	3.85648	0.537253	1.1502998834723E-4	0.000535037
3	Ppm1d	3.85576	0.499995	1.15370181826496E-4	0.000536491
3	Pfkp	3.85463	0.298038	1.1590645683648999E-4	0.000538726
3	Slc35b3	3.85194	0.646356	1.17184459956343E-4	0.000544274
3	Lcp2	3.85055	0.163058	1.17854261843436E-4	0.000547253
3	Wars	3.84964	0.732455	1.18291463587341E-4	0.000549152
3	Sema4b	3.84768	0.720046	1.19241896773082E-4	0.000553298
3	Mrps9	3.84756	0.634323	1.1929915949268999E-4	0.000553431
3	Syngr2	3.84663	0.223796	1.19753580215604E-4	0.000555406
3	Hmg20a	3.84561	0.569381	1.20253853565169E-4	0.000557593
3	Tgs1	3.8402	0.328744	1.22933634603211E-4	0.000569746
3	Rasa2	3.83956	0.194713	1.2325529193934001E-4	0.0005711
3	Med16	3.83855	0.71818	1.2376501559329E-4	0.000573324
3	Pstk	3.83802	0.762966	1.2402886163138699E-4	0.000574409
3	Lemd2	3.83655	0.544194	1.2477472826439499E-4	0.000577725
3	Prpf38b	3.83485	0.281159	1.2563978660030901E-4	0.000581591
3	Pias4	3.83372	0.803504	1.2621830672137699E-4	0.000584129
3	Manba	3.83238	0.791136	1.26908311199163E-4	0.000587042
3	Ptpn11	3.83211	0.203388	1.27046649327346E-4	0.000587541
3	Abce1	3.82739	0.344862	1.29507406246383E-4	0.00059835
3	Rlf	3.82527	0.30493	1.3062676642682601E-4	0.000603233
3	Stx2	3.82343	0.847953	1.3160978102040501E-4	0.000607628
3	Prr12	3.82101	1.3636	1.32908630566699E-4	0.000613332
3	Nlk	3.82021	0.744653	1.3333884082962399E-4	0.000615024
3	Carmil2	3.81575	1.37788	1.35769155229234E-4	0.000625935
3	Tbck	3.81201	0.67448	1.3783964646674001E-4	0.000635027
3	Mblac2	3.8117	0.820846	1.3801364328480399E-4	0.000635677
3	Akap9	3.8102	0.308571	1.38852965995117E-4	0.000639391
3	Vma21	3.80815	0.251757	1.4000887161053701E-4	0.000644407
3	Sptlc2	3.80663	0.335943	1.4087086244550599E-4	0.00064822
3	Tnfsf12	3.80605	0.409505	1.4120225624490799E-4	0.000649591
3	Tmco1	3.80465	0.312838	1.42004639417911E-4	0.000652972
3	Atp5d	3.80358	0.251349	1.4261728094163901E-4	0.000655633
3	Qrfp	3.80329	1.66792	1.4278952363752599E-4	0.000656269
3	Riok1	3.80141	0.152225	1.4387597345697799E-4	0.000661105
3	Pgrmc1	3.798	0.277408	1.4586598020469799E-4	0.00067009
3	Treml2	3.79793	2.2568	1.4590741815783201E-4	0.000670122
3	Kdm4c	3.79616	0.533145	1.4695409997949899E-4	0.000674769
3	Gbp8	3.79538	0.859938	1.47414753203109E-4	0.000676563
3	Ppid	3.79509	0.550695	1.47588359312554E-4	0.000677199
3	Dmtf1	3.78939	0.578593	1.51019184672935E-4	0.000692285
3	Zfp830	3.7887	0.721464	1.5143842585067099E-4	0.000694042
3	Ctu2	3.78778	0.385011	1.5199894350455799E-4	0.000696446
3	Ppp2r5e	3.78382	0.410325	1.5443912272805E-4	0.000706957
3	Ccdc117	3.78336	0.679373	1.5472676090654499E-4	0.000707939
3	Elp3	3.78277	1.12186	1.5509357516621999E-4	0.00070945
3	Elac2	3.78175	0.827005	1.5573075301462001E-4	0.000712196
3	Kif3b	3.78004	0.901565	1.56803602890721E-4	0.000716933
3	Ankrd46	3.7758	0.997235	1.59492056428694E-4	0.000729053
3	Slc25a22	3.77378	0.905961	1.6079073335215801E-4	0.000734642
3	2610301B20Rik	3.77267	0.9982	1.61512188047488E-4	0.000737764
3	Slc16a6	3.7723	0.407369	1.6174759436248399E-4	0.000738665
3	Acp1	3.77031	0.297005	1.63042780107795E-4	0.000744404
3	Mllt3	3.76962	0.449903	1.6349898661872201E-4	0.000746311
3	Lrrc59	3.76817	0.249528	1.6445176870319E-4	0.000750306
3	Prkdc	3.76379	0.918518	1.67360529675747E-4	0.000763398
3	Ltn1	3.76236	0.668119	1.68317118405426E-4	0.00076758
3	Ints14	3.76116	0.652005	1.69127203886499E-4	0.000771093
3	Daxx	3.76049	0.600234	1.6958310436384499E-4	0.000772989
3	Cebpzos	3.75732	0.290139	1.7174148131159599E-4	0.000782275
3	Srsf1	3.75047	0.296468	1.76505608365954E-4	0.000803786
3	Iqce	3.74942	0.734483	1.7724584727874299E-4	0.000806967
3	Snapc3	3.74934	0.698338	1.77298052452343E-4	0.000807015
3	Dhx30	3.749	0.575385	1.77544096832756E-4	0.000807945
3	Dpp4	3.74866	2.37343	1.7778498398022101E-4	0.000808851
3	Slc25a20	3.74849	0.639955	1.7790493369229199E-4	0.000809206
3	Lnx2	3.74505	1.01217	1.80358832977283E-4	0.000820175
3	Rnasel	3.74044	1.06681	1.83699476710475E-4	0.000834582
3	Sf3b4	3.74034	0.200626	1.8376979275153799E-4	0.000834706
3	Slc25a40	3.73896	0.600357	1.84785910896569E-4	0.000839124
3	Scap	3.73732	0.52695	1.8598885274686899E-4	0.000844389
3	Nfyc	3.73691	0.493078	1.8629773277272001E-4	0.000845592
3	Son	3.73442	0.206462	1.8814447035014301E-4	0.000853774
3	Mkln1	3.73207	0.29644	1.89912530248346E-4	0.000861394
3	Smc6	3.73131	0.160204	1.9049040652968101E-4	0.000863812
3	Rnasek	3.72874	0.207622	1.9244042187354201E-4	0.000872451
3	Abi2	3.72488	0.585806	1.9540530648524799E-4	0.000885685
3	Rnaseh1	3.72377	0.743804	1.96269237979535E-4	0.000889392
3	Chchd5	3.72081	0.940877	1.9858117914561501E-4	0.000899658
3	Ube4b	3.72055	0.561696	1.98790652863667E-4	0.000900397
3	Trappc6b	3.71888	0.181614	2.0011035668812099E-4	0.000906162
3	Mrpl16	3.71692	0.584089	2.0166840783677399E-4	0.00091279
3	Wnt10b	3.71586	1.39743	2.0251429430126301E-4	0.000916404
3	Carnmt1	3.7142	0.283154	2.03848204993724E-4	0.000922225
3	Gtpbp2	3.71293	0.460989	2.04870913960554E-4	0.000926419
3	Znrd2	3.70823	0.518323	2.0871270709987299E-4	0.000943571
3	Mpv17	3.7061	0.745347	2.1047619514148101E-4	0.000951321
3	Scamp4	3.70513	0.620214	2.11282267905413E-4	0.000954741
3	Snx15	3.70314	0.278291	2.1295143347511999E-4	0.000962059
3	Ccnt2	3.70209	0.499054	2.1382938249953E-4	0.000965575
3	Zmat3	3.69929	0.878067	2.1620185586900399E-4	0.00097606
3	Pi4ka	3.69379	0.459697	2.2093302993709101E-4	0.00099649
3	Acot9	3.69203	0.590003	2.2247219772263E-4	0.00100296
3	Lrig1	3.6896	0.77459	2.2461134488885301E-4	0.0010119
3	Lgals9	3.68685	0.12474	2.2704766011461501E-4	0.00102264
3	Pttg1ip	3.68552	0.209037	2.2823930476706801E-4	0.00102777
3	Tatdn2	3.68482	0.283254	2.28864333226283E-4	0.00103034
3	Rbm15b	3.68229	0.735685	2.31148324478912E-4	0.00104038
3	Vps4b	3.68193	0.185205	2.3147646120957801E-4	0.00104162
3	Dipk1b	3.68029	1.09667	2.32973009660998E-4	0.00104786
3	Higd1a	3.67986	0.131505	2.3336015462433301E-4	0.00104936
3	Slc35a2	3.67737	0.687329	2.35647346651914E-4	0.00105915
3	Wdr18	3.67684	0.409515	2.36140358464734E-4	0.00106112
3	Sephs2	3.67532	0.403102	2.3755247536513601E-4	0.00106697
3	Snhg6	3.67493	0.484542	2.37912342385968E-4	0.00106809
3	Nsf	3.67142	0.469944	2.4120261345270301E-4	0.00108261
3	Terf2ip	3.67063	0.669251	2.4194949592096801E-4	0.00108572
3	Nol12	3.66875	0.583619	2.4373450234465801E-4	0.00109332
3	Rnf121	3.66867	0.658806	2.4381474069294E-4	0.00109332
3	Snhg16	3.66834	0.771365	2.44129382852933E-4	0.00109448
3	Men1	3.66821	1.20145	2.4425649472240501E-4	0.0010948
3	Dtx2	3.66577	0.809872	2.4659156513781301E-4	0.00110475
3	Asb8	3.66539	0.807329	2.4696426282149798E-4	0.00110617
3	Glyr1	3.66216	0.302874	2.5009655914427998E-4	0.00111968
3	Kat7	3.66076	0.607342	2.5146539794532798E-4	0.00112555
3	Rnf4	3.65761	0.202638	2.54581250717514E-4	0.0011387
3	Slc37a4	3.65727	0.98061	2.54914029226347E-4	0.00113993
3	Ythdf1	3.65576	0.326431	2.5641744534995699E-4	0.00114559
3	Slc1a5	3.65404	0.0605164	2.5814248266405997E-4	0.00115303
3	Alkbh6	3.65335	0.338157	2.5884575997250897E-4	0.00115591
3	Zfp266	3.65312	0.565149	2.59077984065429E-4	0.00115668
3	Prmt2	3.65244	0.886176	2.5976105533306301E-4	0.00115946
3	Mad2l2	3.64929	0.474423	2.6296436774280899E-4	0.00117322
3	Gart	3.64755	0.521753	2.6475277530093499E-4	0.00118092
3	Ccdc69	3.64626	1.60524	2.6608466866213698E-4	0.00118659
3	Cnot7	3.64346	0.336884	2.6900069561878201E-4	0.00119925
3	Scrn2	3.64213	1.5264	2.7038869809757398E-4	0.00120495
3	Adam8	3.64196	1.2033	2.7056921537405899E-4	0.00120548
3	Golt1b	3.64157	0.371202	2.70980313087472E-4	0.00120675
3	Ttc7	3.63727	0.265259	2.7554486805974303E-4	0.0012268
3	Mnat1	3.63706	0.747792	2.7577180567036399E-4	0.00122753
3	Imp4	3.63508	0.398295	2.7789804452290999E-4	0.00123671
3	Csnk1g3	3.6283	0.110081	2.8529491053137503E-4	0.00126875
3	Rab22a	3.62765	0.294225	2.86007372813199E-4	0.00127163
3	Zfp358	3.62709	1.30184	2.8662904714153801E-4	0.0012741
3	Chrac1	3.62694	0.284419	2.8679968111791301E-4	0.00127456
3	Rcbtb1	3.62657	0.842227	2.8720901814715101E-4	0.00127609
3	Mrps28	3.6244	0.33807	2.8963421078381498E-4	0.00128657
3	Chid1	3.62148	0.962873	2.92926503784263E-4	0.0013006
3	Ptpn7	3.61886	0.613533	2.9590409320526099E-4	0.00131291
3	Rxrb	3.61724	0.595158	2.9776130966385002E-4	0.00132085
3	Usp25	3.61677	0.237098	2.9830496843240902E-4	0.00132296
3	Gabrr2	3.61643	0.784	2.9869499718868602E-4	0.00132408
3	Itsn2	3.61413	0.208529	3.01354691909966E-4	0.00133526
3	Tubgcp2	3.61403	0.584563	3.0147456837200499E-4	0.00133549
3	Rimbp2	3.61099	1.25992	3.0503310013302201E-4	0.00135063
3	Tcta	3.61079	1.12316	3.0527058290679798E-4	0.00135137
3	Aarsd1	3.61013	0.380203	3.06040811522149E-4	0.00135447
3	Dld	3.60909	0.391177	3.0727228453096599E-4	0.00135961
3	Ap3s1	3.60728	0.179333	3.0942445628538999E-4	0.00136882
3	Pdxp	3.60678	1.30395	3.1001879878463502E-4	0.00137082
3	Brd9	3.60672	0.439566	3.1008752441692602E-4	0.00137082
3	Ski	3.60505	0.38343	3.1208884795005303E-4	0.00137903
3	Tbc1d22b	3.60302	1.27912	3.1454694293981902E-4	0.00138958
3	Mettl22	3.60212	0.605172	3.15626810242681E-4	0.00139403
3	1110065P20Rik	3.60204	0.519687	3.15735300645505E-4	0.00139419
3	Wdr83	3.60034	0.896171	3.1780431264951298E-4	0.00140224
3	Bin3	3.59984	0.494793	3.1841791678467301E-4	0.00140443
3	Pgm2	3.59668	0.779627	3.2231004715033699E-4	0.00142095
3	Mrpl28	3.59642	0.260757	3.2262503697897001E-4	0.00142202
3	Rbm38	3.5947	0.45313	3.2475983760111801E-4	0.00143078
3	Timm22	3.5946	0.561816	3.24893767622578E-4	0.00143104
3	Uri1	3.59214	0.273639	3.2797332592244898E-4	0.00144395
3	Tgfb3	3.59165	2.17711	3.2859553915447898E-4	0.00144636
3	Pnpo	3.59001	0.744735	3.30663770780932E-4	0.00145513
3	Tcf25	3.58943	0.181591	3.3140318907801098E-4	0.00145805
3	Tnks2	3.58579	0.187161	3.36060274914181E-4	0.00147787
3	Ap3s2	3.58549	0.765074	3.36449824928331E-4	0.00147925
3	Rfc1	3.58407	0.270208	3.3827702737793E-4	0.00148694
3	Wnt11	3.58365	0.688431	3.3882721884664202E-4	0.00148902
3	Afg3l1	3.58091	0.647516	3.4239690627981402E-4	0.00150369
3	Bivm	3.57494	0.916557	3.50309567765373E-4	0.00153774
3	Polr2b	3.57476	0.398011	3.5055457459661101E-4	0.00153812
3	Fbxw7	3.57443	0.502874	3.5098861811671601E-4	0.00153967
3	Mettl16	3.57432	0.712239	3.5113955724481002E-4	0.00153999
3	Pih1d1	3.57403	0.435239	3.5152813005578102E-4	0.00154134
3	Rrm2b	3.57252	0.532034	3.5355821556679702E-4	0.00154919
3	Gas5	3.56955	0.202799	3.5759622348732002E-4	0.00156651
3	Taf6	3.56949	0.737329	3.5767242702928001E-4	0.00156651
3	Osgep	3.56687	0.247989	3.6126643740469499E-4	0.00158153
3	Ttf1	3.56373	1.15434	3.6562836994427102E-4	0.0015999
3	Dync1i2	3.56266	0.274342	3.6711408001760299E-4	0.00160604
3	Bckdha	3.56186	0.533754	3.6824019723556901E-4	0.0016106
3	Mtpap	3.55574	0.65969	3.76915167453403E-4	0.00164817
3	Nacc1	3.55359	0.592381	3.8000781142956403E-4	0.00166132
3	Trappc11	3.55219	0.681468	3.8203908623991899E-4	0.00166982
3	Chkb	3.54977	0.341957	3.8556699894031399E-4	0.00168361
3	Pex7	3.5497	0.490717	3.8566637328934697E-4	0.00168361
3	Ufl1	3.54887	0.611503	3.8688344511364698E-4	0.00168833
3	Tent2	3.54687	0.30374	3.8984398408624399E-4	0.00170087
3	Vps16	3.54608	0.525325	3.9101092295857102E-4	0.00170557
3	Nif3l1	3.54589	0.267329	3.9129009635994599E-4	0.00170641
3	Mob4	3.54468	0.137567	3.9309582090055997E-4	0.00171342
3	Riok2	3.54464	0.537783	3.9314577067745102E-4	0.00171342
3	Ikbke	3.54463	1.40998	3.9316498370920903E-4	0.00171342
3	Sirt6	3.54274	1.21638	3.9599757309336398E-4	0.00172538
3	Hectd4	3.54256	0.743807	3.9625942623112899E-4	0.00172613
3	Zfp260	3.54019	0.976387	3.9984609679594098E-4	0.00174097
3	Zfand1	3.53689	0.819383	4.0486680293512798E-4	0.00176204
3	Lrrc57	3.53681	0.872287	4.04993203577184E-4	0.00176219
3	Cops8	3.53497	0.384819	4.0781782181687301E-4	0.00177409
3	Pigc	3.53409	0.966496	4.0918782359048703E-4	0.00177965
3	Nt5dc1	3.53389	0.528328	4.0949506921096601E-4	0.00178058
3	Trp53bp1	3.53317	0.58866	4.1060213825932297E-4	0.00178499
3	Ptcd2	3.53207	0.76092	4.1231953704263201E-4	0.00179206
3	Nol8	3.52813	0.745449	4.1850356504453501E-4	0.0018169
3	Gtpbp6	3.52784	0.737824	4.18960035614933E-4	0.00181847
3	Cmpk1	3.52675	0.166748	4.20692318030451E-4	0.00182517
3	Elavl1	3.52668	0.154361	4.20804219498278E-4	0.00182525
3	Mmd	3.52389	0.279722	4.2526454329316302E-4	0.00184353
3	Med8	3.51937	0.475378	4.32578124387377E-4	0.00187463
3	Epb41l4aos	3.51837	0.3832	4.3421251807374299E-4	0.0018813
3	Ak2	3.51619	0.220763	4.3779025933919402E-4	0.00189515
3	Ikbip	3.50923	0.798168	4.4940130574706199E-4	0.00194275
3	Med1	3.50842	0.564991	4.5077466218853299E-4	0.00194826
3	Cd1d1	3.50823	1.89636	4.5109057801008898E-4	0.00194919
3	Wdr55	3.50807	0.833705	4.5136881312645002E-4	0.00194995
3	Appbp2	3.50745	0.416608	4.5242493929489999E-4	0.00195408
3	Nxf1	3.5069	0.24084	4.5336191450876098E-4	0.00195769
3	Mak16	3.50625	0.258404	4.5446198469033201E-4	0.001962
3	Cd28	3.50231	1.28097	4.6124720378603701E-4	0.00198996
3	Cerk	3.50091	0.102844	4.6367826976169299E-4	0.00199993
3	Lias	3.50086	0.716481	4.6376494064065101E-4	0.00199993
3	Tyk2	3.49758	0.766592	4.6949154379521502E-4	0.00202418
3	Atf5	3.49751	1.24636	4.6962156380024199E-4	0.00202429
3	Sh2b3	3.49644	0.566298	4.7151670364826298E-4	0.00203162
3	Elp6	3.49643	1.42078	4.7153188134998602E-4	0.00203162
3	5830432E09Rik	3.49606	0.448154	4.7218343408805997E-4	0.00203397
3	Sec23ip	3.49458	0.746874	4.7480874606414803E-4	0.00204483
3	Gng3	3.49377	2.84646	4.76246745605181E-4	0.00205056
3	Ctdnep1	3.49276	0.373498	4.7804688313511699E-4	0.00205786
3	Smim27	3.49108	0.565221	4.8107668673313898E-4	0.00207009
3	Sacs	3.49106	1.06624	4.81102976746012E-4	0.00207009
3	Cdc34	3.49011	0.333496	4.8282401470937399E-4	0.00207703
3	Smim24	3.48618	1.18398	4.89971783050677E-4	0.00210685
3	Cd2bp2	3.48562	0.54638	4.9100001056399999E-4	0.00211063
3	Phkg2	3.48465	0.447427	4.9277301711284202E-4	0.00211748
3	Arhgap12	3.4818	0.57915	4.9805124884912003E-4	0.00213921
3	Trpm7	3.48033	0.259552	5.0080239571629096E-4	0.00215055
3	3110009E18Rik	3.47954	1.50619	5.0227825158438504E-4	0.00215641
3	Amz2	3.47934	0.117595	5.0265026511958101E-4	0.00215753
3	Fbxo7	3.47901	0.773832	5.0327085858523795E-4	0.00215923
3	B3gnt9	3.47877	2.07134	5.0371941948062105E-4	0.00216068
3	Pbdc1	3.47843	0.34686	5.04363868733291E-4	0.00216296
3	Tomm34	3.47777	0.268351	5.0560161716293604E-4	0.00216731
3	Rpf2	3.4764	0.899434	5.08191394730974E-4	0.0021779
3	Slc2a1	3.47635	0.266137	5.0829556817569602E-4	0.0021779
3	Gale	3.4744	1.18307	5.1200500965238301E-4	0.00219282
3	Tbl3	3.4705	0.548105	5.1949639268187903E-4	0.00222392
3	Cnot8	3.46921	0.386158	5.2199221870462601E-4	0.00223361
3	Rtn4	3.46766	0.174895	5.2502075082511905E-4	0.00224508
3	2810006K23Rik	3.46702	0.970105	5.2626028190035101E-4	0.00224989
3	Jmjd7	3.46539	1.42957	5.2947081053090898E-4	0.00226311
3	Abr	3.46097	0.104083	5.3823956548369203E-4	0.00229806
3	Cops7b	3.45992	1.09184	5.4033129392679004E-4	0.00230597
3	Prps1	3.45814	0.492567	5.4392161504335105E-4	0.00232027
3	Igsf3	3.45793	0.567067	5.4435179228502903E-4	0.00232159
3	Pgp	3.45278	0.434382	5.5484933662754501E-4	0.0023648
3	Eloa	3.45118	0.363295	5.5814209539614701E-4	0.00237779
3	Grpel2	3.44984	0.906759	5.6091928486297501E-4	0.00238909
3	Mapk7	3.44786	1.12449	5.6505351168153605E-4	0.00240564
3	Ppfia1	3.44636	0.262368	5.6820213100816197E-4	0.00241798
3	Wdr75	3.44509	0.511649	5.7086263676549699E-4	0.00242824
3	Dnajc8	3.43986	0.145514	5.8202356175817804E-4	0.00247517
3	Lamp1	3.43906	0.178439	5.8374159858421001E-4	0.00248193
3	Ercc5	3.43493	0.736194	5.9270892424620101E-4	0.00251895
3	Drg2	3.43315	0.605183	5.9660899739292605E-4	0.00253441
3	Katna1	3.433	0.394264	5.9695304234135698E-4	0.00253531
3	Eef1akmt2	3.43091	0.403825	6.0155481534024499E-4	0.00255318
3	Trnau1ap	3.42704	0.375492	6.1018950410665E-4	0.00258812
3	Cab39	3.42587	0.174619	6.1284261805039E-4	0.00259881
3	Bola3	3.42049	0.170154	6.2509458717362198E-4	0.0026496
3	Zfpl1	3.42002	0.555135	6.2615924421111004E-4	0.00265353
3	Rpusd4	3.41932	1.01272	6.2778019949059796E-4	0.00265982
3	Sertad3	3.41908	0.49567	6.2833130072783802E-4	0.00266157
3	Parp9	3.41489	0.576328	6.3808292423315897E-4	0.00270229
3	Dcaf1	3.41437	0.748774	6.3930517705803897E-4	0.00270628
3	Bcl7b	3.41083	0.39001	6.47652801236011E-4	0.00274042
3	Stat5b	3.40934	0.545204	6.5120915604696705E-4	0.00275486
3	Morf4l1	3.40867	0.225551	6.5279786371400504E-4	0.00276098
3	Mms19	3.40812	0.82248	6.5411630419483897E-4	0.00276595
3	Apmap	3.40663	0.415773	6.5769116285865805E-4	0.00278046
3	Dolpp1	3.40489	1.10494	6.6190421796536803E-4	0.00279705
3	Sigirr	3.40468	1.10148	6.6241646682567098E-4	0.0027986
3	Tbcel	3.40377	0.425202	6.6463629518905302E-4	0.00280737
3	Vps41	3.40243	0.394215	6.6790343803230397E-4	0.00282055
3	Gcn1	3.40095	0.712789	6.7152508649944104E-4	0.00283523
3	Gabpb2	3.40068	0.607522	6.7219416484960498E-4	0.00283744
3	Adnp	3.40017	0.3098	6.7343898786746301E-4	0.00284207
3	Tfrc	3.39998	0.432781	6.7391296329056898E-4	0.00284345
3	Hpf1	3.3988	0.263617	6.7682283645183899E-4	0.00285511
3	Mtap	3.39827	0.75091	6.7813523477367604E-4	0.00286002
3	Irf2bp2	3.39618	0.18515	6.8334419259193503E-4	0.00288011
3	Acsf2	3.39522	1.00293	6.8573023678456099E-4	0.00288953
3	Srf	3.39477	0.669942	6.8687337440619903E-4	0.00289372
3	Zpr1	3.39349	0.412226	6.9009267801971698E-4	0.00290602
3	Cep85l	3.39182	0.513667	6.9430896778496201E-4	0.0029225
3	Gtf2a2	3.39175	0.246369	6.9448307905408898E-4	0.0029226
3	Scyl1	3.3899	0.628605	6.9918849829834302E-4	0.00293984
3	Kansl2	3.38978	0.583275	6.9949740062743605E-4	0.00293986
3	Dcaf11	3.38899	0.299928	7.0150945776491496E-4	0.00294704
3	Erlec1	3.38726	0.682006	7.0594078567441903E-4	0.00296373
3	Txnl4a	3.38711	0.388764	7.0631878921642805E-4	0.00296467
3	2410004B18Rik	3.38582	0.309327	7.0966266712233601E-4	0.00297741
3	Cited4	3.38539	1.06984	7.1076943760818101E-4	0.00298141
3	Dpp8	3.38507	0.316357	7.1160390744348298E-4	0.00298426
3	Trappc5	3.38399	0.348927	7.1440545998844099E-4	0.00299461
3	Psmb9	3.38394	0.213416	7.14535078253966E-4	0.00299461
3	Gmds	3.38261	0.313829	7.1800262960920703E-4	0.00300719
3	Plod1	3.38131	0.646458	7.2142266721228802E-4	0.0030189
3	Trim12a	3.38022	0.521965	7.2428953407204996E-4	0.00302893
3	Nucks1	3.38012	0.136888	7.2455212323603699E-4	0.00302922
3	Vps29	3.37943	0.14796	7.2635414592421999E-4	0.0030356
3	Fars2	3.37883	0.519457	7.2795792220252701E-4	0.00304164
3	Gtf2f1	3.37075	0.244087	7.4963182882458802E-4	0.0031295
3	Rnf181	3.37047	0.27718	7.5039164070908701E-4	0.003132
3	Tmem219	3.36911	0.247505	7.5412624255548897E-4	0.00314691
3	Cinp	3.36812	0.499972	7.5682828691529596E-4	0.0031575
3	Pigm	3.36758	0.713507	7.5830076252483402E-4	0.00316296
3	Mief2	3.36737	1.12423	7.5889144268538405E-4	0.00316475
3	Cmah	3.36614	0.661427	7.6227597895743104E-4	0.00317749
3	Xrcc5	3.36424	0.866757	7.6753789450374104E-4	0.00319805
3	Ccdc43	3.35794	0.780085	7.8526929073798697E-4	0.00326911
3	Ddx19a	3.35677	0.512174	7.8858896758653596E-4	0.00328223
3	Cdc40	3.35615	0.264772	7.9037149219868502E-4	0.00328894
3	Utp14a	3.35448	0.440651	7.9515388618075502E-4	0.00330671
3	Nedd4l	3.35298	0.335715	7.9946436849136801E-4	0.00332392
3	Pla2g15	3.35284	1.23743	7.9985640144241105E-4	0.00332483
3	Tmem185a	3.35242	0.807701	8.01075819992883E-4	0.00332847
3	Polr3e	3.35168	0.757964	8.0323077213665501E-4	0.00333599
3	Ctso	3.3516	0.693192	8.0346251268997903E-4	0.00333624
3	Hspa4l	3.35005	0.489412	8.0795754828928896E-4	0.00335347
3	Arfip2	3.34916	0.884199	8.1058434511195501E-4	0.00336365
3	Neil1	3.3473	0.840382	8.1604122256998695E-4	0.00338521
3	Nudt22	3.34727	0.850581	8.1612971929710004E-4	0.00338521
3	Arf1	3.3458	0.26418	8.2046681853214999E-4	0.00340028
3	Hip1r	3.34477	0.525058	8.23518815498096E-4	0.0034122
3	Bbs9	3.34427	0.272857	8.24983630002589E-4	0.00341754
3	Clasrp	3.34398	0.685856	8.2585498626445704E-4	0.00342041
3	Bdh1	3.34343	0.957346	8.2750804937169599E-4	0.00342653
3	Alg9	3.34332	0.933054	8.2783595543367105E-4	0.00342715
3	Brd7	3.34213	0.359543	8.3139429062396798E-4	0.00344115
3	Sema6d	3.33874	0.146202	8.4159506426813204E-4	0.00348262
3	Gapvd1	3.33859	0.332428	8.4204787582513698E-4	0.00348375
3	Secisbp2	3.33813	0.652685	8.4344677122172003E-4	0.00348879
3	Shc1	3.33796	0.480847	8.43950066300031E-4	0.00349013
3	Zdhhc7	3.33718	0.743834	8.4633210133195096E-4	0.00349923
3	Rbm22	3.3367	0.300571	8.4780046231568899E-4	0.00350456
3	Il18r1	3.33583	0.491349	8.5046050162238798E-4	0.0035148
3	Tiam1	3.33414	0.0621033	8.5562679059891301E-4	0.00353464
3	Bend4	3.33254	0.395894	8.6058043376236403E-4	0.00355359
3	Dffa	3.33219	1.17613	8.6164614256727004E-4	0.00355723
3	Tada1	3.33172	0.568307	8.6312048177090495E-4	0.00356256
3	Ccdc25	3.33145	0.524632	8.63959822152819E-4	0.00356526
3	Thap4	3.32992	0.695187	8.6871700052646903E-4	0.00358413
3	9430038I01Rik	3.32975	0.597174	8.6925034912706798E-4	0.00358557
3	Bfsp2	3.32588	1.15215	8.81392354039116E-4	0.00363487
3	Rptor	3.32494	0.293901	8.8438149581037198E-4	0.00364565
3	Rbm26	3.32387	0.283829	8.8776815571181295E-4	0.00365805
3	Det1	3.32237	1.55781	8.9255330757597796E-4	0.00367699
3	Dazap2	3.31811	0.237012	9.06291538377279E-4	0.00373279
3	Pde12	3.31555	0.633971	9.1463951996702405E-4	0.00376486
3	Dnaaf2	3.31554	0.748376	9.1466200361415401E-4	0.00376486
3	Lars	3.31532	0.334512	9.1537893827333696E-4	0.00376701
3	Mrps2	3.31173	0.936558	9.2721406119269901E-4	0.00381181
3	Adam19	3.31172	0.516011	9.2725106258673498E-4	0.00381181
3	Slbp	3.31063	0.128751	9.3085527709955301E-4	0.00382582
3	Thoc6	3.3083	0.725715	9.3863797083748699E-4	0.00385535
3	Tnik	3.30719	1.08855	9.4236695261768204E-4	0.00386902
3	Pwwp3a	3.30658	0.796211	9.4442330342785501E-4	0.00387664
3	Gskip	3.30586	0.437594	9.4686100561866397E-4	0.00388582
3	Bcs1l	3.30444	1.28684	9.5166934662384403E-4	0.00390473
3	Pgm1	3.30415	0.807726	9.5266115837998701E-4	0.00390797
3	Zdhhc12	3.30397	1.22253	9.53247944378699E-4	0.00390955
3	Diaph1	3.30011	0.141645	9.6647882703360197E-4	0.00396297
3	Oxr1	3.29916	0.177055	9.6975812714342495E-4	0.00397558
3	Trim46	3.29684	1.4116	9.7780865348074796E-4	0.00400688
3	Ncdn	3.28836	0.772391	1.0077305535420001E-3	0.004126
3	Smndc1	3.28778	0.149122	1.0097892657668899E-3	0.00413356
3	B230307C23Rik	3.28636	0.665601	1.01490821743271E-3	0.00415363
3	Mrps10	3.28287	0.591352	1.0275478876892699E-3	0.00420359
3	Alkbh3	3.28258	0.516268	1.02863150372912E-3	0.00420713
3	Wdr3	3.28203	0.670055	1.03063866801512E-3	0.00421445
3	Rbm33	3.28037	0.156878	1.03670717772631E-3	0.00423747
3	Tango2	3.28011	0.801247	1.0376544153417001E-3	0.00424045
3	Arid4b	3.27996	0.127338	1.0382326235058601E-3	0.00424192
3	Yipf2	3.27865	1.16288	1.0430372404058399E-3	0.00426065
3	Chmp7	3.27685	0.831639	1.0497350548251501E-3	0.0042871
3	Gnl2	3.27499	0.333128	1.0566717918599399E-3	0.00431452
3	Dnmt1	3.27485	0.212322	1.0571890930166101E-3	0.00431572
3	Tmem70	3.27467	0.464171	1.0578384606480999E-3	0.00431746
3	Zfp579	3.27368	1.01818	1.0615714261034801E-3	0.00433087
3	Cd226	3.27165	1.18562	1.0692038390853701E-3	0.00436109
3	Mthfd1l	3.2708	0.57386	1.0724494449737699E-3	0.00437341
3	Zfp1	3.26463	0.829157	1.0960662643664299E-3	0.00446595
3	Cspg4	3.26341	2.39901	1.1008142724477899E-3	0.00448435
3	Stx5a	3.2609	0.206054	1.11060283365796E-3	0.00452232
3	Tcof1	3.2597	0.370586	1.1152908381990101E-3	0.0045395
3	Fam114a2	3.25824	0.387337	1.12105526948758E-3	0.00456009
3	Rasa1	3.25773	0.368853	1.12306895384885E-3	0.00456683
3	Usp34	3.25684	0.168736	1.1265847601053399E-3	0.00457969
3	Gpr160	3.25673	0.850534	1.12705180185651E-3	0.00458063
3	Yae1d1	3.25354	0.74369	1.1397642450971801E-3	0.00463132
3	Spin2c	3.25194	1.72159	1.1462202677024801E-3	0.00465658
3	Cox19	3.25056	0.476119	1.1517913234790501E-3	0.00467627
3	Thap3	3.24985	0.641365	1.15467862613271E-3	0.00468602
3	Capn7	3.24901	0.354239	1.15805501733913E-3	0.00469874
3	Srd5a3	3.24791	0.384546	1.16256638820626E-3	0.00471507
3	Ppp5c	3.2467	0.513062	1.16750960628988E-3	0.00473413
3	Wdtc1	3.2444	0.820548	1.1769751469678099E-3	0.00477151
3	Stambp	3.24272	0.525276	1.1839396698753799E-3	0.00479773
3	Stard3nl	3.24215	0.23683	1.1863006095967699E-3	0.00480629
3	Psmg3	3.24085	0.707386	1.19175339184315E-3	0.00482737
3	Bicd2	3.2404	0.33834	1.19362166690907E-3	0.00483393
3	Elk1	3.2402	0.968921	1.1944704687421499E-3	0.00483636
3	Mapk12	3.2397	0.511752	1.1965336519721499E-3	0.0048437
3	Ablim1	3.23921	0.365925	1.1986326110856799E-3	0.00485118
3	Pex11b	3.23908	0.511765	1.1991416334064099E-3	0.00485222
3	Slc25a1	3.239	0.415246	1.1995063749805101E-3	0.00485269
3	Naa40	3.23835	0.680467	1.2022506345780201E-3	0.00486277
3	Zbtb1	3.23809	0.133855	1.20331880836774E-3	0.00486607
3	Rhot2	3.23676	0.439496	1.2089493042084999E-3	0.00488782
3	Hsd17b12	3.23614	0.20194	1.2115895631906E-3	0.00489747
3	Ercc1	3.2359	0.524298	1.2125814887503901E-3	0.00490046
3	Slc35c1	3.23572	0.760031	1.21335512731547E-3	0.00490256
3	Zfp839	3.23527	0.359086	1.2152692848576201E-3	0.00490856
3	Rnf139	3.23525	0.529673	1.2153460553781001E-3	0.00490856
3	Slc33a1	3.23452	1.10978	1.21847551890029E-3	0.00492017
3	Nol11	3.23368	0.430249	1.2220679857086901E-3	0.00493365
3	Zfp507	3.23341	1.75659	1.2232296430080101E-3	0.00493731
3	Nsdhl	3.2305	0.874688	1.23573005701437E-3	0.00498672
3	Tmem216	3.23017	1.00321	1.2371749759541601E-3	0.00499151
3	Gpatch4	3.2282	0.919004	1.24573891051926E-3	0.00502397
3	Nifk	3.2263	0.635595	1.2540301203040199E-3	0.0050553
3	Exoc2	3.2241	0.390957	1.2636980993518401E-3	0.00509321
3	Gnb4	3.22321	1.26869	1.26763773403516E-3	0.00510803
3	Rad51d	3.22044	0.974047	1.27995038509317E-3	0.00515442
3	Pqbp1	3.22007	0.0837001	1.28161190591786E-3	0.00516004
3	Ndufaf7	3.21555	0.45938	1.3019397753365699E-3	0.00523644
3	Atpaf2	3.21537	0.902507	1.3027425187668699E-3	0.00523858
3	Abhd14b	3.21527	0.670172	1.3032415408724099E-3	0.0052395
3	Sympk	3.21391	0.529706	1.3093884767837701E-3	0.00526312
3	Atg14	3.21236	0.503499	1.3164789139452301E-3	0.00529052
3	Atp5l	3.21221	0.231442	1.3171796646653999E-3	0.00529223
3	Tmem131	3.21074	0.342466	1.3239172846039101E-3	0.0053182
3	Stk26	3.2101	1.41586	1.3269034764603299E-3	0.00532909
3	Pcgf6	3.20893	0.553204	1.3323213489136901E-3	0.00534974
3	Fam192a	3.20791	0.563035	1.33703280823735E-3	0.00536754
3	Ccdc166	3.20662	0.538371	1.3430620120275401E-3	0.00538951
3	Tcrg-V4	3.20465	0.775203	1.3522880103114499E-3	0.00542541
3	Trmt2b	3.20445	0.86031	1.3532162406905801E-3	0.00542801
3	Tle4	3.20312	0.124462	1.3594708322625299E-3	0.00545197
3	Ppan	3.20159	0.452499	1.36671327720369E-3	0.00547874
3	Pml	3.20086	1.10974	1.3701640529636299E-3	0.00549144
3	Tap1	3.19979	0.463435	1.37525693913366E-3	0.00550843
3	4921524J17Rik	3.1979	0.226146	1.38433210270634E-3	0.00554363
3	Hgh1	3.19566	1.5608	1.39510168525502E-3	0.00558445
3	Tmco6	3.19404	1.10376	1.4029488078963199E-3	0.00561354
3	Nolc1	3.19178	0.221063	1.4140115732632699E-3	0.00565546
3	Smad3	3.18932	0.371808	1.42608236619545E-3	0.00570256
3	Tmem183a	3.18864	0.204218	1.42942906381645E-3	0.00571476
3	Cactin	3.18851	0.793689	1.4300831287946401E-3	0.0057162
3	Mrpl44	3.18698	0.776523	1.43764607506212E-3	0.00574314
3	Map3k4	3.18697	0.322552	1.4377143769692699E-3	0.00574314
3	Cdca4	3.18523	0.342204	1.44638731530676E-3	0.0057754
3	Zmpste24	3.1846	0.397824	1.44954561929159E-3	0.00578682
3	Ints1	3.18189	0.765636	1.4631750265213801E-3	0.00584003
3	Mob1a	3.17817	0.206404	1.4820902340747001E-3	0.00591187
3	Btbd7	3.17659	0.233842	1.49017537540633E-3	0.00594167
3	H6pd	3.17547	1.31296	1.4959348500873601E-3	0.0059634
3	Ccdc71l	3.17254	0.40084	1.51109140905531E-3	0.0060201
3	Med19	3.17045	0.441379	1.52202391915299E-3	0.00606116
3	Pdpk1	3.17009	0.366729	1.5238966117382101E-3	0.00606737
3	Virma	3.16949	0.46142	1.52707061943961E-3	0.00607876
3	Coa7	3.1666	0.551161	1.54232611583435E-3	0.00613466
3	Ubn2	3.16487	0.233142	1.55152834036439E-3	0.00616977
3	Aatf	3.16195	0.575037	1.5671426460136799E-3	0.0062293
3	Plekhg3	3.16152	0.402254	1.56948288476136E-3	0.00623732
3	Prkaca	3.16133	0.459215	1.5705199069546299E-3	0.00624016
3	Hvcn1	3.16125	0.365116	1.5709599059672899E-3	0.00624063
3	Fto	3.16102	0.48346	1.57215078799723E-3	0.00624408
3	Zbtb38	3.16011	0.164339	1.5770713865635899E-3	0.00626234
3	Rnf213	3.159	0.397339	1.5831021146615601E-3	0.0062846
3	Sars2	3.15896	0.970161	1.58334005220713E-3	0.0062846
3	Trp53rka	3.1589	0.876912	1.58365268686365E-3	0.0062846
3	Nckap1l	3.15724	0.331269	1.5926922480407201E-3	0.00631659
3	Ppp2r2a	3.1563	0.168232	1.59782725787305E-3	0.00633566
3	Sft2d3	3.15367	0.957316	1.61232252950227E-3	0.00639052
3	Uxs1	3.15045	0.427656	1.63018041701481E-3	0.00645832
3	Mphosph8	3.15041	0.224138	1.6304296533327699E-3	0.00645832
3	1700001C19Rik	3.14993	2.6992	1.6330967576909799E-3	0.00646756
3	Vat1	3.14876	0.335313	1.63966163237456E-3	0.0064909
3	Pitrm1	3.14828	0.686931	1.64235228150738E-3	0.00650022
3	Ogg1	3.14687	0.723199	1.6503032074604699E-3	0.00653036
3	Ywhaq	3.13631	0.161235	1.7108931215618101E-3	0.0067632
3	Slc27a6	3.13613	0.591703	1.71194062251131E-3	0.00676596
3	Mettl2	3.13434	0.857513	1.72242795454878E-3	0.00680602
3	Dph3	3.1342	0.15689	1.72320956792801E-3	0.00680754
3	Dnajc21	3.13415	0.179738	1.7235172600458099E-3	0.00680754
3	Thoc1	3.13179	0.319593	1.73744122125362E-3	0.00686114
3	Kat2a	3.12874	0.866504	1.75554821596193E-3	0.00693123
3	Mrps18b	3.1262	0.555854	1.7708317954873399E-3	0.00698872
3	Abca7	3.12593	0.853164	1.77245123020808E-3	0.00699368
3	Rap1gds1	3.12546	0.245638	1.77525352764484E-3	0.00700331
3	Pwp1	3.12477	0.603837	1.77943603923216E-3	0.00701838
3	Ddx21	3.12348	0.13479	1.7872752888334301E-3	0.00704787
3	Gaa	3.12317	0.908187	1.7891486872869901E-3	0.00705382
3	Thada	3.12218	0.273652	1.7951934050512599E-3	0.00707621
3	Cwc22	3.12105	0.661163	1.80209235066678E-3	0.00709906
3	Atg7	3.12021	0.662628	1.80720218340908E-3	0.00711485
3	Dnah8	3.11732	2.04015	1.8250454166456301E-3	0.00718363
3	Pfdn2	3.11718	0.148655	1.82590165193557E-3	0.00718408
3	Abcb10	3.11638	0.806113	1.83084417090743E-3	0.00720206
3	Tbc1d10b	3.11322	0.327953	1.8506081751608701E-3	0.00727685
3	Rars2	3.11256	0.867854	1.8547052986248899E-3	0.00729
3	Pip4k2b	3.10757	0.57306	1.8862976814163E-3	0.00741117
3	Tmem214	3.10746	0.64353	1.88704320718706E-3	0.00741259
3	Apex1	3.10668	0.293697	1.89201113936796E-3	0.0074306
3	Mlec	3.1057	0.25424	1.8983192602315001E-3	0.00745235
3	Kctd5	3.10423	0.598205	1.90776228495177E-3	0.0074879
3	Zfp592	3.10357	0.621046	1.91198103154345E-3	0.00750294
3	Ube2i	3.10204	0.20182	1.92191015201755E-3	0.00754037
3	Akt1s1	3.09926	0.632948	1.94007631542275E-3	0.0076053
3	Cxadr	3.0992	0.594292	1.94042504121197E-3	0.0076053
3	Hdhd2	3.09785	0.567325	1.94927488196308E-3	0.0076369
3	Polr1e	3.09722	1.21066	1.9534250222494301E-3	0.00765161
3	C77080	3.09669	1.23566	1.9569255707083699E-3	0.00766377
3	Pgam5	3.09625	0.496183	1.9598243857566998E-3	0.00767357
3	Orc3	3.09553	0.523116	1.9646322650957401E-3	0.00769084
3	Zfp560	3.09539	0.382286	1.9655256977300401E-3	0.00769278
3	Cnot1	3.09516	0.292787	1.9670858303732302E-3	0.00769733
3	Syt12	3.09439	1.78338	1.97215555154379E-3	0.00771561
3	Dtd2	3.09411	0.787558	1.97402335740216E-3	0.00772135
3	Notch1	3.09393	0.544077	1.97521800425653E-3	0.00772446
3	Slco3a1	3.09362	0.685955	1.9773173872373899E-3	0.00773111
3	Ube3c	3.09314	0.437931	1.9805018261001401E-3	0.007742
3	Ddx51	3.09304	1.18722	1.98115533188158E-3	0.00774299
3	Cdv3	3.0915	0.142921	1.9914482672511802E-3	0.00778165
3	Anapc1	3.0904	0.546876	1.9988981023457701E-3	0.00780496
3	C2cd3	3.09035	0.641346	1.9992102709419299E-3	0.00780496
3	0610030E20Rik	3.09032	0.598361	1.9994299719598898E-3	0.00780496
3	Trip12	3.08891	0.208413	2.0089097182390899E-3	0.0078388
3	Nle1	3.08726	1.01013	2.0201285508043001E-3	0.00788099
3	Nrcam	3.08718	0.529003	2.0206714405283598E-3	0.00788151
3	Ddx42	3.08427	0.199237	2.04053459579237E-3	0.00795739
3	Dennd1b	3.08256	0.283811	2.05227655243145E-3	0.00800156
3	Rpp21	3.08229	0.126688	2.05411311843342E-3	0.00800711
3	Tysnd1	3.07706	0.531984	2.0905541097045299E-3	0.00814588
3	Wdr74	3.07684	0.288851	2.0920845209155101E-3	0.0081502
3	Gosr2	3.07646	0.344487	2.09473805898607E-3	0.0081589
3	Tbc1d1	3.07566	0.515431	2.1003689323560301E-3	0.00817918
3	Mzt1	3.07547	0.349111	2.1016880268152202E-3	0.00818267
3	Pfdn5	3.07362	0.243155	2.1147625505628501E-3	0.00823027
3	Pgap3	3.07294	1.14913	2.1195947214823598E-3	0.00824576
3	Rfxank	3.07223	1.11529	2.1246815361939302E-3	0.00826315
3	Iars	3.07219	0.432	2.1249199684867299E-3	0.00826315
3	Ubxn11	3.07091	0.815903	2.1340783914872799E-3	0.0082971
3	Esf1	3.06744	0.375615	2.1590027305480098E-3	0.00839063
3	Cd99l2	3.06613	1.20837	2.1685074962292002E-3	0.00842419
3	Rbm28	3.06562	0.367387	2.1721978523647802E-3	0.00843683
3	Topors	3.06373	0.322146	2.1859499719268402E-3	0.00848801
3	Ppt1	3.06367	0.363865	2.1864143497134E-3	0.00848801
3	Yju2	3.06363	0.80354	2.1866905091015802E-3	0.00848801
3	Fkbp15	3.06141	0.487837	2.20295214280767E-3	0.00854942
3	Phf3	3.05885	0.109754	2.2218581498869398E-3	0.00861933
3	Satb1	3.05757	0.737189	2.23137320195485E-3	0.00865451
3	Cbl	3.05543	0.221203	2.2473983035069898E-3	0.00871492
3	Mfn2	3.05533	0.753435	2.2480999524729399E-3	0.00871589
3	Prps1l3	3.05399	0.476774	2.25818977591041E-3	0.00875326
3	Rbm45	3.05361	0.803929	2.2610487578807801E-3	0.00876258
3	Ccdc71	3.05177	0.813896	2.2749768924543198E-3	0.00881303
3	Med21	3.05125	0.1217	2.2788785755905299E-3	0.00882638
3	Oxsr1	3.05058	0.517572	2.2840337416679701E-3	0.00884458
3	Nkap	3.04724	0.317428	2.3095609992519498E-3	0.00893449
3	Ccdc97	3.04705	0.881177	2.3110066216412198E-3	0.00893829
3	Zfp251	3.04636	1.35364	2.3162944800504798E-3	0.00895517
3	Dhodh	3.04207	1.08669	2.3495552061136701E-3	0.00907832
3	Zc3h7b	3.04165	0.70072	2.35286897195179E-3	0.00908931
3	Rsl1d1	3.04104	0.158786	2.3576593420497199E-3	0.00910599
3	Mrtfb	3.03841	1.04098	2.3783402023487901E-3	0.00918037
3	Lsm5	3.0377	0.135916	2.3839116100668602E-3	0.00920004
3	Dpp7	3.03713	1.07489	2.3884059175045599E-3	0.00921371
3	Strn3	3.03601	0.154215	2.3972812415363901E-3	0.00924611
3	Csnk1g1	3.03395	0.504718	2.4137479295623199E-3	0.00930591
3	Lcmt1	3.03245	0.517375	2.4257792457228599E-3	0.00934857
3	Sfswap	3.03155	0.44342	2.4329814435952802E-3	0.00937446
3	Slc52a3	3.02992	0.732362	2.4461435805132299E-3	0.00942143
3	Bdp1	3.02674	0.251353	2.47209461322792E-3	0.00951948
3	Pusl1	3.02513	0.827392	2.48526670298054E-3	0.0095664
3	Kat5	3.02502	0.710145	2.4861419443278402E-3	0.00956786
3	Cand2	3.02404	1.66504	2.4941946616511301E-3	0.00959504
3	Pygo2	3.02335	0.743515	2.4999216732180798E-3	0.00961516
3	Prmt7	3.02096	0.935617	2.5197251631145102E-3	0.00968748
3	Taf8	3.02057	0.859528	2.52297168700512E-3	0.00969803
3	Cipc	3.02021	1.05948	2.5259713228561399E-3	0.00970763
3	Crip2	3.01973	0.30435	2.53002851655239E-3	0.0097213
3	Scaf4	3.01753	0.467361	2.5484464056587902E-3	0.0097843
3	Nup88	3.01461	0.479767	2.5731069222985898E-3	0.00987506
3	Pex14	3.01399	0.410207	2.57833517056391E-3	0.00989316
3	Eral1	3.00793	1.01899	2.6303144294494499E-3	0.0100866
3	Sinhcaf	3.00509	0.505264	2.6550231731562301E-3	0.0101773
3	Cracr2a	3.00385	1.29267	2.6658612459920499E-3	0.0102148
3	Ddx56	3.00175	0.413513	2.6843704774246E-3	0.0102817
3	Slc25a15	2.99831	1.14612	2.7148171866708602E-3	0.0103962
3	Coa4	2.99774	1.10415	2.7199170972787498E-3	0.0104125
3	Ndufaf1	2.99771	0.978986	2.7201393642029802E-3	0.0104125
3	Aars2	2.99758	1.38976	2.7213659628599301E-3	0.0104151
3	Arap1	2.99661	0.768644	2.7300201434520398E-3	0.0104441
3	Mtrr	2.99623	1.05746	2.73339030448507E-3	0.0104549
3	Smyd4	2.99322	0.684042	2.7604731951966599E-3	0.0105565
3	Fbxw5	2.9929	0.198947	2.7633877585183401E-3	0.0105655
3	Plrg1	2.99176	0.503483	2.7737084086745601E-3	0.0106008
3	Hid1	2.9899	0.579509	2.7906791313901799E-3	0.0106635
3	Zdhhc6	2.98865	0.611484	2.8021479536517501E-3	0.0107052
3	Pcmtd2	2.98802	0.502128	2.8079261076487702E-3	0.0107231
3	Tmem263	2.98653	0.78581	2.82164629463985E-3	0.0107734
3	Eif1a	2.98601	0.221961	2.8264528819295998E-3	0.0107896
3	Rragc	2.98527	0.241278	2.8332630799314698E-3	0.0108134
3	Llgl2	2.98481	1.37947	2.8375539447777799E-3	0.0108277
3	Taf5l	2.98373	0.503587	2.8475997028231102E-3	0.0108639
3	Tomm70a	2.98024	0.264335	2.8802409027786501E-3	0.0109862
3	Hdlbp	2.97911	0.143565	2.8909106552429298E-3	0.0110226
3	Nvl	2.97899	0.556183	2.8920371631879602E-3	0.0110247
3	Hibch	2.97816	0.83295	2.89982018265861E-3	0.01105
3	Unc45a	2.97594	0.193774	2.9209111133163099E-3	0.011126
3	Kmt2a	2.97566	0.238679	2.92355423041177E-3	0.0111339
3	Nufip1	2.97251	0.603617	2.9537396099754698E-3	0.0112466
3	Cyp51	2.9724	0.12925	2.95483884234216E-3	0.0112486
3	Ggnbp2	2.97093	0.130106	2.96896360881295E-3	0.0112979
3	Crmp1	2.97067	1.81348	2.9714968129283298E-3	0.0113054
3	Senp6	2.97001	0.110436	2.9778759161143802E-3	0.0113274
3	Ubqln1	2.96989	0.200989	2.97904163713282E-3	0.0113296
3	Tmem241	2.96979	0.73295	2.9800661498786902E-3	0.0113313
3	Timmdc1	2.96925	0.726668	2.9852853197546401E-3	0.0113489
3	Drosha	2.96683	0.870521	3.00888334320361E-3	0.0114364
3	Cby1	2.96675	0.928365	3.0096650208293399E-3	0.0114371
3	Rpap2	2.9657	0.910311	3.0199786169888901E-3	0.0114718
3	Tprkb	2.96541	0.70625	3.02281311766352E-3	0.0114803
3	Yaf2	2.96444	0.393652	3.0323890187910498E-3	0.0115144
3	Dis3l	2.96199	0.934861	3.0565479876745699E-3	0.0116016
3	Abcf2	2.96106	0.309626	3.0658451143927498E-3	0.0116346
3	Lipa	2.95746	0.407148	3.1018574280163502E-3	0.0117665
3	Pitpnb	2.95172	0.207912	3.1601394434470102E-3	0.0119783
3	Dennd4c	2.95047	0.320163	3.1728886375627201E-3	0.0120243
3	Qtrt1	2.94665	0.571152	3.2123188897260702E-3	0.0121666
3	Zzef1	2.94481	0.337766	3.2315416957751698E-3	0.0122322
3	Atm	2.94402	0.635237	3.2398300613793499E-3	0.0122612
3	Trmu	2.9405	1.2686	3.2767819822480402E-3	0.0123962
3	Pelo	2.93825	0.791673	3.3007149379837E-3	0.0124843
3	Creld2	2.93708	0.14833	3.3131447236961799E-3	0.0125264
3	Taok2	2.93597	0.490291	3.32508316744709E-3	0.0125666
3	Edaradd	2.9353	1.63714	3.33220599561454E-3	0.0125911
3	Cdkal1	2.93216	0.543252	3.3660829524673501E-3	0.0127166
3	Gtpbp3	2.93197	1.40019	3.3681780396487499E-3	0.012722
3	Wapl	2.93015	0.156572	3.3880142523044E-3	0.0127945
3	Oard1	2.92838	0.576322	3.4073543095071998E-3	0.012865
3	Arhgap15	2.92674	0.447262	3.42536639247414E-3	0.0129273
3	Mmut	2.92669	0.969879	3.4258487818586199E-3	0.0129273
3	Nipsnap2	2.92594	0.489031	3.43418210882254E-3	0.0129562
3	Btrc	2.92535	0.752133	3.44070060644202E-3	0.0129782
3	Mdm2	2.92483	0.250966	3.4464789163298798E-3	0.0129975
3	Psmf1	2.92423	0.364099	3.4531139303558499E-3	0.01302
3	Ylpm1	2.9232	0.318613	3.4645835545334602E-3	0.0130581
3	Mycbp2	2.92306	0.112924	3.4661129052931399E-3	0.0130614
3	Exosc9	2.92257	0.474439	3.4715183421331701E-3	0.0130766
3	Scfd2	2.92251	0.638519	3.4721981517703798E-3	0.0130767
3	2610507B11Rik	2.91887	0.368569	3.5130349211902299E-3	0.0132277
3	Nol9	2.91869	0.778434	3.5151065835220402E-3	0.0132305
3	Mau2	2.91735	0.370784	3.5302323191221101E-3	0.0132834
3	Hspa8	2.91484	0.246169	3.5587417712515399E-3	0.013387
3	Slc10a7	2.91346	0.657592	3.5744412913274902E-3	0.0134408
3	Serhl	2.91325	0.476507	3.5769197006313099E-3	0.0134449
3	Grsf1	2.91166	0.296453	3.5951622870625801E-3	0.0135108
3	Tamm41	2.90669	0.637558	3.6527647687443002E-3	0.013722
3	Erich1	2.90517	0.645412	3.6705931778591001E-3	0.0137836
3	Strada	2.90473	0.693622	3.6756626229856098E-3	0.0138
3	Itga4	2.90364	0.704463	3.6885209062040999E-3	0.0138455
3	Tspan5	2.90213	0.448109	3.70629449615399E-3	0.0139096
3	Slc25a17	2.89999	0.184841	3.73179704627196E-3	0.0139998
3	Nab1	2.89815	0.134094	3.75367455373088E-3	0.0140792
3	Itfg2	2.89674	1.08279	3.7705977445037999E-3	0.0141372
3	Gna12	2.89664	0.186534	3.7718571275203198E-3	0.0141392
3	Sec24b	2.89254	0.387401	3.82139762071724E-3	0.0143166
3	Fyco1	2.89084	0.629675	3.8420821852550402E-3	0.0143885
3	Smc3	2.89044	0.137602	3.84705108178277E-3	0.0144043
3	Fgd6	2.89003	0.67899	3.8520047688587401E-3	0.0144201
3	Kmt2e	2.8899	0.128502	3.8536993959654799E-3	0.0144236
3	B9d2	2.88826	0.168165	3.8737704793444299E-3	0.0144959
3	Frg1	2.88772	0.165822	3.8804713193992899E-3	0.0145173
3	Ncbp1	2.88768	0.172519	3.8809904646374799E-3	0.0145173
3	AU020206	2.88432	0.190094	3.9225879879859803E-3	0.0146673
3	Ddx1	2.88346	0.395898	3.9332997937051497E-3	0.0147016
3	Pik3ip1	2.88299	0.93641	3.9392133436891496E-3	0.0147209
3	Rfesd	2.88165	0.971681	3.9560320411383297E-3	0.0147809
3	Ell	2.88143	0.673768	3.95874978896748E-3	0.0147882
3	Prcd	2.88	1.52407	3.97679231619796E-3	0.0148527
3	Tnfaip8l3	2.87875	1.07813	3.9925279475858597E-3	0.0149086
3	Borcs7	2.87638	0.538738	4.0226471587535301E-3	0.0150153
3	Pigv	2.87594	1.00333	4.0282989263588399E-3	0.0150306
3	Dnaaf5	2.87554	1.24859	4.0333982630167903E-3	0.0150467
3	Dtnb	2.87415	0.628564	4.0511984791873198E-3	0.0151073
3	Kdm4a	2.87369	0.610848	4.05705210840707E-3	0.0151262
3	4833439L19Rik	2.87312	0.346161	4.0644048010867696E-3	0.0151507
3	Trnt1	2.87278	0.263036	4.0688266441918598E-3	0.0151643
3	Tmsb15b2	2.8715	1.98037	4.08533646176027E-3	0.0152229
3	Cab39l	2.86794	0.541663	4.1315963142749199E-3	0.0153923
3	Smg1	2.86498	0.151627	4.1703390577215197E-3	0.0155336
3	Pdcl	2.86416	0.619973	4.1811529709483396E-3	0.0155709
3	Slc37a3	2.86285	0.0927785	4.1985536720940096E-3	0.0156327
3	Pdcd2l	2.86201	0.522414	4.2096962793333904E-3	0.0156712
3	Zbtb25	2.85966	0.351774	4.2410108678709304E-3	0.0157817
3	Suox	2.85727	1.9097	4.2730106161230604E-3	0.0158916
3	Tnfrsf13b	2.8572	0.112374	4.2739357031539504E-3	0.015892
3	Vps50	2.85694	0.697575	4.2774411171422897E-3	0.015902
3	Bud31	2.85594	0.231713	4.2909549322968296E-3	0.0159461
3	Polr2k	2.85498	0.0552918	4.3038905860141603E-3	0.0159911
3	Actr8	2.85317	0.494437	4.3285926921054398E-3	0.0160798
3	Mkrn2	2.85283	0.357596	4.3332159335791997E-3	0.0160939
3	Foxj2	2.85264	0.450355	4.3358045605675103E-3	0.0161004
3	Nop58	2.85172	0.15717	4.3483575693609999E-3	0.0161439
3	Tbp	2.84909	0.78482	4.3844033756266602E-3	0.0162746
3	Abhd18	2.84398	1.12107	4.45531480988584E-3	0.0165288
3	Shisa2	2.84398	1.34506	4.4554469079783202E-3	0.0165288
3	Aif1l	2.84339	0.80044	4.46364392445557E-3	0.016556
3	Xxylt1	2.84244	0.612142	4.47692990167072E-3	0.0166021
3	Mycn	2.84006	1.42957	4.5104899687680297E-3	0.0167106
3	Ecm1	2.83792	0.55416	4.5409168220651502E-3	0.0168201
3	Dnajb13	2.83675	2.16381	4.5574745319604901E-3	0.016875
3	Ttc4	2.83675	0.800198	4.5574867899338001E-3	0.016875
3	Cytip	2.8336	0.219088	4.6026752464730699E-3	0.0170391
3	Golgb1	2.83157	0.121398	4.6319726029631801E-3	0.0171404
3	Smg9	2.83152	0.488651	4.6327190146809799E-3	0.0171404
3	Zfp444	2.8302	0.885682	4.6519392027117301E-3	0.0172083
3	Gmcl1	2.8278	0.475712	4.6869489112263503E-3	0.0173245
3	Uqcc1	2.82696	0.783763	4.6991715912383901E-3	0.0173598
3	Dhcr24	2.82604	0.540943	4.7127370452947097E-3	0.0174065
3	Vps37a	2.8245	0.210613	4.73539108835456E-3	0.0174869
3	Tmem115	2.82227	0.374509	4.7684394556075102E-3	0.0176022
3	Golga3	2.8221	0.456252	4.7709686412223196E-3	0.0176082
3	Dlgap4	2.82118	0.317634	4.7846831023354202E-3	0.0176554
3	Xylt2	2.81972	1.17324	4.8065435315938296E-3	0.0177327
3	Bcdin3d	2.81895	1.2418	4.8181585605649602E-3	0.0177722
3	Rhobtb2	2.81885	1.37568	4.8195638691558001E-3	0.017774
3	Ttc7b	2.81848	0.613302	4.8251759050798896E-3	0.0177913
3	Coq8b	2.81827	0.553785	4.8282618157099496E-3	0.0177993
3	Nfs1	2.81649	0.506558	4.8552197281792903E-3	0.0178952
3	Trmt1	2.81512	0.473633	4.8759118410922897E-3	0.0179578
3	Cdk7	2.81492	0.50792	4.8789879781983396E-3	0.0179657
3	Hsdl2	2.81455	0.449218	4.8845451114290601E-3	0.0179828
3	Rad50	2.81424	0.360115	4.8892588065827698E-3	0.0179967
3	Tspyl4	2.8124	1.09748	4.9173648672247699E-3	0.0180967
3	Cpsf2	2.80899	0.34455	4.9696790130015402E-3	0.0182858
3	Usb1	2.80838	0.592499	4.9791129780337399E-3	0.018317
3	Echs1	2.8078	0.344571	4.9881640664463699E-3	0.0183468
3	Tfpt	2.80475	0.577428	5.0356283089676998E-3	0.0185073
3	Tmem167b	2.79975	0.396239	5.1142328609286997E-3	0.0187748
3	Adcy3	2.79883	1.1495	5.1287411325122998E-3	0.0188245
3	Tmem19	2.79861	0.476837	5.1323705954798701E-3	0.0188343
3	Naa20	2.79775	0.219306	5.1460496511665102E-3	0.0188767
3	Snhg17	2.79366	0.997225	5.2115765140356603E-3	0.0191104
3	Prorsd1	2.79254	0.517106	5.2296649182590402E-3	0.0191731
3	Noct	2.79091	0.760122	5.2560461568047301E-3	0.0192662
3	Emc8	2.79084	0.263282	5.25717587640124E-3	0.0192667
3	Cstf2	2.78805	0.398091	5.3026995522246802E-3	0.0194262
3	Syncrip	2.78645	0.113451	5.32883432458828E-3	0.0195182
3	Phf5a	2.78632	0.139419	5.3310516008659003E-3	0.0195226
3	Nsmce3	2.78571	0.258712	5.3411316298306397E-3	0.0195559
3	Ccdc125	2.7848	0.907396	5.3560073316508703E-3	0.0196066
3	Ate1	2.78466	0.313985	5.3583625312122896E-3	0.0196115
3	Mtmr9	2.78423	0.727891	5.3655474047392604E-3	0.0196341
3	Nsfl1c	2.78086	0.136234	5.42157599929127E-3	0.0198279
3	Suz12	2.77973	0.1484	5.4403788362219901E-3	0.0198929
3	Tbc1d17	2.77807	0.410387	5.46829600434608E-3	0.0199912
3	Nsmaf	2.77364	0.37929	5.5432190010105704E-3	0.0202498
3	Ccdc40	2.77314	1.3416	5.5518286284154603E-3	0.0202774
3	Rabgap1l	2.77057	0.0727354	5.5957515807293096E-3	0.0204263
3	Hspe1	2.77031	0.141059	5.6003427179570197E-3	0.0204392
3	Dzip3	2.76544	1.0965	5.6845392822071602E-3	0.0207426
3	Haus3	2.76488	0.482998	5.69444096863335E-3	0.0207748
3	Setd2	2.76353	0.211121	5.7179765864827899E-3	0.0208528
3	Crispld2	2.76102	2.53261	5.7620375120093197E-3	0.0210095
3	Ppp1r3b	2.76074	0.548895	5.7669941423083397E-3	0.0210157
3	Igtp	2.76046	0.673076	5.7719242660174003E-3	0.0210297
3	Gnl3l	2.75829	0.424632	5.8104640464027198E-3	0.0211582
3	Tbc1d2b	2.75778	0.824008	5.81950832447396E-3	0.0211871
3	Gcnt4	2.75739	2.42366	5.8264835140901397E-3	0.0212085
3	Carm1	2.75558	0.620345	5.85878038177726E-3	0.0213181
3	Bet1l	2.75506	0.267862	5.8681542768693803E-3	0.0213482
3	Gtpbp4	2.75331	0.155478	5.8995602220517102E-3	0.0214544
3	Naa15	2.75319	0.263789	5.9017893835682702E-3	0.0214584
3	Spr	2.75097	0.216985	5.9419041177412001E-3	0.0215962
3	Atp6v1h	2.75047	0.159794	5.9510077941281004E-3	0.0216252
3	Clpx	2.74894	0.418602	5.9789112154727004E-3	0.0217225
3	Pex11g	2.74875	1.53821	5.9822487284176698E-3	0.0217306
3	Taco1	2.74858	1.44179	5.98549383524418E-3	0.0217342
3	Ankrd17	2.74818	0.171376	5.9926323750339097E-3	0.021756
3	Pdcl3	2.74465	0.13731	6.0574629974501897E-3	0.021979
3	Med22	2.74442	0.800249	6.0618232809024298E-3	0.0219907
3	Ddx55	2.74293	0.939903	6.0893820283415903E-3	0.0220824
3	Flad1	2.74285	0.994213	6.0908632762427398E-3	0.0220837
3	Cdk13	2.741	0.143978	6.1252778321541704E-3	0.0222001
3	Lamp2	2.73848	0.141686	6.17230139687798E-3	0.0223664
3	Fance	2.73536	0.681075	6.2312167301897103E-3	0.0225756
3	Sp1	2.73049	0.522039	6.3241057186365704E-3	0.0228865
3	Bsn	2.73028	1.81294	6.3281438222950398E-3	0.0228968
3	Lamtor3	2.72565	0.163143	6.4175211389201703E-3	0.0232158
3	Ankra2	2.72366	0.521356	6.4562273365136201E-3	0.0233515
3	Rflnb	2.72345	1.19438	6.4603580668061E-3	0.0233621
3	Cd151	2.72219	0.354671	6.4851249981796198E-3	0.0234472
3	Ubap2l	2.72108	0.119739	6.5068999012704697E-3	0.0235216
3	Pik3c3	2.72101	0.45218	6.5082017210238404E-3	0.0235219
3	Maip1	2.71967	0.521652	6.5347794845203597E-3	0.0236047
3	Usp21	2.71957	0.741749	6.5366634391205297E-3	0.0236071
3	Hcfc1	2.71928	0.531686	6.5424711276011998E-3	0.0236237
3	Tmed10	2.71746	0.196396	6.5784903024289198E-3	0.0237493
3	Mllt11	2.71732	0.989905	6.5812565569206699E-3	0.0237549
3	Celf1	2.71694	0.235423	6.5889289896872297E-3	0.0237781
3	Klhl6	2.71562	0.751756	6.6151681144057803E-3	0.0238639
3	Actr5	2.71452	0.415459	6.6372147748981897E-3	0.0239326
3	Fbln1	2.71448	2.39965	6.6379031827501298E-3	0.0239326
3	Exoc5	2.7143	0.165692	6.64162169460061E-3	0.023937
3	Zcchc10	2.7136	0.525669	6.6557035666727398E-3	0.0239825
3	Mapk8ip3	2.71351	0.415017	6.6573772472582103E-3	0.0239825
3	Txlng	2.7125	0.798965	6.6776985907851501E-3	0.0240492
3	Parg	2.7102	0.413681	6.7241653918784098E-3	0.024212
3	Traf2	2.70931	0.352161	6.7423830106785104E-3	0.0242731
3	2610002M06Rik	2.70666	1.08185	6.7964408684045904E-3	0.0244586
3	Asb13	2.70446	0.85788	6.8416153105998398E-3	0.0246166
3	Zfp637	2.70417	0.94517	6.8475243985930698E-3	0.0246298
3	1700096K18Rik	2.70415	1.01034	6.8478429826244799E-3	0.0246298
3	Zfp282	2.70364	0.973866	6.8585409710825197E-3	0.0246625
3	Tnfaip8l2	2.70359	0.116145	6.8594626916284804E-3	0.0246625
3	Klrc2	2.70124	0.893666	6.9081701516918101E-3	0.0248238
3	Nol6	2.69605	0.885341	7.0167691905728101E-3	0.0252
3	Pgm2l1	2.69569	0.216919	7.0242987557752297E-3	0.0252223
3	Tdrd3	2.69529	0.444502	7.0327781890036902E-3	0.0252481
3	Smarcad1	2.69432	0.275793	7.05325358612734E-3	0.0253158
3	Casp9	2.69427	1.26094	7.0542714884844898E-3	0.0253158
3	Gpatch1	2.69206	0.994014	7.1012561126142498E-3	0.0254797
3	Dcaf15	2.69132	0.510177	7.11705326815821E-3	0.0255317
3	Chuk	2.688	0.302569	7.1880416574356502E-3	0.0257768
3	Tshz3	2.68387	1.09523	7.2774415372194E-3	0.0260877
3	Vamp7	2.68039	0.488039	7.3535607030064502E-3	0.0263508
3	Stk4	2.67761	0.0655178	7.4149808881294197E-3	0.0265513
3	Bri3bp	2.67475	0.119143	7.4784314599540599E-3	0.0267686
3	Decr1	2.67466	0.550567	7.4804813904041497E-3	0.0267709
3	Tmem209	2.67435	0.714204	7.4874204059340397E-3	0.0267908
3	Tiam2	2.67325	0.452558	7.5120409305019804E-3	0.026869
3	CAAA01118383.1	2.67111	0.218316	7.5601844131605303E-3	0.0270212
3	Emsy	2.67067	0.508211	7.5700166600160502E-3	0.0270513
3	Rrp15	2.6684	0.508408	7.6214345954771501E-3	0.027225
3	Pik3r4	2.66789	0.878535	7.633035468897E-3	0.0272614
3	Elof1	2.66747	0.238678	7.64254241447804E-3	0.0272904
3	Sec22c	2.66709	1.29732	7.6511996334625498E-3	0.0273162
3	Mcm3ap	2.66691	0.701315	7.6551892085611204E-3	0.0273216
3	Fam49b	2.6669	0.156251	7.6555217573045101E-3	0.0273216
3	Vcpkmt	2.66619	0.645033	7.6715973262297902E-3	0.0273689
3	Capn5	2.66494	0.548445	7.7002792394581E-3	0.027456
3	Tvp23b	2.66428	0.234957	7.7152569967069004E-3	0.0275043
3	Syne1	2.663	0.783346	7.7448362179561E-3	0.0276047
3	Trappc10	2.66248	0.360458	7.7568032178755002E-3	0.0276423
3	Shprh	2.66191	0.61309	7.7697580797447601E-3	0.0276732
3	Napg	2.65949	0.267116	7.82590064759482E-3	0.027868
3	Fam207a	2.65761	0.479599	7.8698046937713904E-3	0.0280192
3	Prmt6	2.65511	0.990618	7.9281684921258394E-3	0.0282157
3	Lars2	2.65168	0.0971493	8.0091356690181401E-3	0.0284681
3	Fnbp4	2.65152	0.242651	8.0131493908053106E-3	0.0284771
3	Nsg2	2.65116	1.64764	8.0214881994336192E-3	0.0285015
3	Fra10ac1	2.65088	0.647771	8.0283444757553498E-3	0.0285154
3	Bnip3	2.65047	0.233274	8.0380052095891594E-3	0.0285393
3	Etfdh	2.64995	0.525398	8.0504180593664702E-3	0.0285781
3	Itgb3bp	2.64789	1.04355	8.0996239655687606E-3	0.028737
3	Hspbap1	2.64771	1.31767	8.1038223564227508E-3	0.0287446
3	Rictor	2.64767	0.322268	8.1047487342691907E-3	0.0287446
3	Cog5	2.64724	0.479168	8.11525431033535E-3	0.0287766
3	Ankrd39	2.64679	0.371592	8.1259371561332606E-3	0.0288092
3	Dock10	2.64606	0.0950759	8.1435769012435898E-3	0.0288664
3	E2f6	2.64459	0.842242	8.1790422720103909E-3	0.0289815
3	Commd9	2.64408	0.824696	8.1914004768401105E-3	0.02902
3	Zfr	2.64235	0.129157	8.2333346736152505E-3	0.0291632
3	Hist1h3e	2.64078	0.335272	8.2715393952228194E-3	0.0292878
3	Armc7	2.63861	0.602057	8.3245881773650592E-3	0.0294649
3	Cog4	2.63804	0.658431	8.3385999876376508E-3	0.0295091
3	Phrf1	2.63792	0.404643	8.3415569767725101E-3	0.0295124
3	Slc10a3	2.63788	0.667511	8.3425710175398793E-3	0.0295124
3	Coa5	2.63749	0.327489	8.3521464599356499E-3	0.0295408
3	Tmem59	2.63565	0.154787	8.3976845104227101E-3	0.0296965
3	Lin7c	2.63523	0.177822	8.4079547435948008E-3	0.0297274
3	Pde6d	2.63366	0.50685	8.4470756157214895E-3	0.0298493
3	Ubr4	2.63059	0.269499	8.5235660023277801E-3	0.0301031
3	Ykt6	2.62839	0.311337	8.5789240328048508E-3	0.0302931
3	Ankmy2	2.62706	0.797663	8.6126668052373592E-3	0.0304067
3	Tbl1x	2.62555	0.211492	8.6509137743000595E-3	0.0305306
3	Wdr24	2.62455	1.24389	8.6762626215926009E-3	0.0306145
3	Snhg1	2.62342	0.103994	8.7050788663370904E-3	0.0307106
3	Mrpl49	2.6232	0.374781	8.7107425742503405E-3	0.0307249
3	Supt3	2.62294	0.603912	8.7173983428126493E-3	0.030737
3	Aco1	2.6229	0.670407	8.7184970912097294E-3	0.030737
3	Vipas39	2.62282	0.532426	8.7205191116242406E-3	0.030737
3	Crnkl1	2.62237	0.370675	8.7319558031777496E-3	0.0307661
3	Acadm	2.62074	0.0965399	8.7739019594938704E-3	0.0309083
3	Abcb4	2.61622	1.35697	8.8908434627142808E-3	0.0312861
3	Taf1c	2.61486	0.892222	8.9264656997733397E-3	0.0314
3	Gon4l	2.61234	0.280092	8.9924658226993599E-3	0.0316264
3	Abi1	2.61064	0.120586	9.0373430360007802E-3	0.0317669
3	Phf8	2.61008	0.358194	9.0520586211250992E-3	0.0318129
3	Zxdb	2.60981	0.867551	9.0591515302095409E-3	0.031832
3	Uck1	2.60843	0.595491	9.0959686330980092E-3	0.0319556
3	Parp4	2.60828	0.173094	9.0999408059561707E-3	0.0319637
3	Txnrd2	2.60817	0.607763	9.1027953341832404E-3	0.031968
3	Foxn2	2.60575	0.33512	9.1672454029476901E-3	0.0321826
3	Cry1	2.60538	0.47872	9.1771101530822505E-3	0.0322114
3	Nde1	2.60366	0.288568	9.2235021365037594E-3	0.0323625
3	Ccdc93	2.60247	0.877376	9.2555584874807993E-3	0.0324691
3	Scyl3	2.60154	0.519772	9.2806476870313393E-3	0.0325453
3	Oma1	2.60088	0.76912	9.2984161379401995E-3	0.0326017
3	Ifi208	2.60063	1.64829	9.3052385271795799E-3	0.0326138
3	Hnrnpdl	2.59981	0.135787	9.3275530229944403E-3	0.0326802
3	Ppp1r13b	2.59926	0.508342	9.3423623647090996E-3	0.0327202
3	Ercc4	2.59731	0.780065	9.3956524898869704E-3	0.032895
3	L3mbtl2	2.59708	0.710992	9.4020683137372892E-3	0.0329115
3	Polr3d	2.59535	0.632675	9.4495914328564298E-3	0.0330659
3	Tyw1	2.59515	0.726938	9.4548587312696108E-3	0.0330783
3	Kdm5a	2.59505	0.106769	9.45757607439149E-3	0.0330819
3	Gba2	2.59406	1.25139	9.4848826115601307E-3	0.0331714
3	Golga5	2.59366	0.377647	9.4960715627746498E-3	0.0332045
3	Tarbp2	2.5931	0.549793	9.5115705999753407E-3	0.0332475
3	Tnnt1	2.5904	1.43803	9.58653398457553E-3	0.0335027
3	Tmem44	2.59002	1.61529	9.5971114902242E-3	0.0335336
3	Nkapd1	2.5886	0.436012	9.6368338258161299E-3	0.0336663
3	Cln5	2.58621	0.547473	9.7038471057845094E-3	0.0338882
3	Ino80	2.58592	0.275742	9.7120472180101808E-3	0.0339107
3	Pja1	2.58298	0.0163121	9.7949982069359797E-3	0.0341818
3	Snhg20	2.5822	0.391802	9.8173551377234002E-3	0.0342537
3	Cdadc1	2.58157	0.402027	9.8351314756632002E-3	0.0343095
3	Tmem101	2.57984	1.04972	9.8845515231523098E-3	0.0344633
3	Prrt2	2.57887	0.937998	9.9124366395344707E-3	0.034548
3	Egln1	2.57682	0.0934407	9.9715134561697092E-3	0.0347414
3	Ramac	2.57547	0.103559	1.00104505297806E-2	0.0348645
3	Vps33a	2.57316	0.506666	1.00775721038464E-2	0.035092
3	Urm1	2.57292	0.462778	1.00845514816825E-2	0.03511
3	Cstf2t	2.57064	0.905559	1.01509572895604E-2	0.0353348
3	Dpy19l3	2.56863	0.950263	1.02101847200773E-2	0.0355346
3	Pilrb1	2.56796	1.08885	1.02299616577452E-2	0.0355906
3	Cep192	2.56692	0.494988	1.02606947418867E-2	0.0356911
3	Angel2	2.56644	0.352734	1.0274858010854E-2	0.035734
3	Slc12a7	2.5646	0.990968	1.0329512127768101E-2	0.0358983
3	Zmynd8	2.56319	0.364153	1.0371615188282101E-2	0.0360381
3	R3hcc1	2.56266	0.815245	1.0387404627503699E-2	0.0360865
3	Ankzf1	2.5622	0.823434	1.04011832705355E-2	0.0361279
3	Tmub1	2.56045	0.508941	1.04535665328153E-2	0.0362968
3	Timm8a1	2.55931	0.348944	1.04880575246697E-2	0.0364035
3	Zfp26	2.55889	0.67897	1.05007874993142E-2	0.0364411
3	Srcap	2.55818	0.33828	1.0522129957957101E-2	0.0365087
3	Plpp6	2.55593	0.736993	1.05903873902686E-2	0.0367323
3	Endov	2.55558	1.01885	1.0601056230593001E-2	0.0367627
3	Uba3	2.55524	0.533009	1.06115513403435E-2	0.0367925
3	Arhgef25	2.55496	1.93294	1.06200117255203E-2	0.0368153
3	Rnpc3	2.55488	0.34008	1.0622553631382699E-2	0.0368175
3	Ghitm	2.55056	0.11985	1.07550301254952E-2	0.0372633
3	Tmem126b	2.55026	0.975691	1.07643876895259E-2	0.0372824
3	Sufu	2.55011	0.679508	1.07688436893567E-2	0.0372911
3	Gfm1	2.54999	0.575856	1.0772584812010299E-2	0.0372974
3	Rnf123	2.54945	0.480324	1.0789314584766899E-2	0.037342
3	Ttc33	2.54697	0.520377	1.08662752263165E-2	0.0375949
3	Ipo13	2.54531	0.902322	1.0918211083612199E-2	0.0377476
3	Ppm1g	2.54511	0.122383	1.0924281927128E-2	0.0377618
3	Zcchc24	2.54432	1.17832	1.09491606833349E-2	0.0378411
3	Nenf	2.54276	0.101374	1.0998204291114E-2	0.0379902
3	Brms1	2.54267	0.328193	1.10008805779144E-2	0.0379927
3	Man1a2	2.54094	0.2396	1.10555869889719E-2	0.0381612
3	Ide	2.53999	0.511627	1.10854939618501E-2	0.0382508
3	Copg2	2.53711	0.244525	1.1177154599176E-2	0.0385602
3	Stub1	2.53649	0.104743	1.11969404074348E-2	0.0386147
3	Mynn	2.5341	0.489635	1.12734935300111E-2	0.0388579
3	Timm44	2.53377	0.498697	1.12843569282885E-2	0.0388792
3	Pygb	2.53373	0.194221	1.1285684392329499E-2	0.0388792
3	Snrk	2.53234	0.543792	1.1330484428597701E-2	0.0390242
3	Gmppa	2.5323	0.427356	1.1331816709495001E-2	0.0390242
3	4632427E13Rik	2.53213	0.732888	1.1337036148945901E-2	0.0390352
3	H2-M3	2.53117	0.268808	1.13683419582991E-2	0.0391361
3	Chst11	2.53085	0.624081	1.1378784982926E-2	0.039165
3	Sin3a	2.53059	0.388816	1.13871734109743E-2	0.03918
3	Zzz3	2.52813	0.361673	1.14670956033602E-2	0.0394422
3	Emc9	2.52812	0.856757	1.14674602748773E-2	0.0394422
3	Tax1bp3	2.52774	0.348639	1.1479893311501401E-2	0.0394779
3	Tmbim4	2.52748	0.117065	1.14884883531562E-2	0.0394935
3	Gatad2b	2.52732	0.185129	1.14937717989037E-2	0.0395046
3	Cdyl	2.52664	0.28508	1.1515856303924999E-2	0.0395524
3	Anapc7	2.52575	0.571574	1.1545200968733E-2	0.0396462
3	Ascc3	2.52501	0.199662	1.15695217461553E-2	0.0397226
3	Chpf	2.52143	0.150569	1.1688013765631E-2	0.0401224
3	Mrpl1	2.52011	0.729046	1.1731737469367801E-2	0.0402439
3	Cenpx	2.51977	0.107303	1.17431351012139E-2	0.0402759
3	Med24	2.5193	0.79755	1.1758930445646699E-2	0.0403229
3	Trim14	2.51864	0.771962	1.17809491672007E-2	0.0403841
3	Crls1	2.51778	0.592254	1.18098556409898E-2	0.040476
3	Hdac4	2.51535	0.28469	1.18915342655928E-2	0.0407487
3	Sem1	2.51457	0.198347	1.1917894279858499E-2	0.0408318
3	Elmod3	2.51414	1.37994	1.1932415813311901E-2	0.0408743
3	Ap2b1	2.51079	0.26481	1.2046018090669099E-2	0.041227
3	Slc25a39	2.51045	0.13111	1.2057715366593899E-2	0.0412597
3	Ss18l2	2.50771	0.346085	1.21517451896191E-2	0.0415521
3	Arid4a	2.50594	0.215242	1.2212537655443599E-2	0.0417526
3	Tmem259	2.50554	0.239303	1.22264267412292E-2	0.0417927
3	Ublcp1	2.50536	0.347566	1.22327229830123E-2	0.0418023
3	Dnm1l	2.50533	0.268847	1.2233554776851801E-2	0.0418023
3	Top3b	2.50106	0.508717	1.23820544933469E-2	0.0422873
3	Zfp983	2.5006	0.701953	1.23982183884519E-2	0.0423351
3	Sumo3	2.49922	0.243514	1.2446641268522801E-2	0.0424929
3	Uqcrb	2.49865	0.179679	1.24666855972136E-2	0.0425463
3	Zfpm1	2.49837	0.78604	1.24766882469602E-2	0.042573
3	Plaat3	2.49541	0.542428	1.2581095227138499E-2	0.0429141
3	Stk38	2.49426	0.237619	1.26221150796653E-2	0.0430464
3	Heg1	2.49367	0.126484	1.2642959940877699E-2	0.0431099
3	Rdx	2.4927	0.128201	1.2677717998714E-2	0.0432208
3	Ubr2	2.49154	0.187596	1.27191395461767E-2	0.0433468
3	Slirp	2.49089	0.249363	1.2742435942958701E-2	0.0434115
3	Abitram	2.49088	0.880336	1.27426207415006E-2	0.0434115
3	Golga4	2.49034	0.333235	1.2761945269043701E-2	0.0434697
3	Hspbp1	2.48899	0.341062	1.2810571244480999E-2	0.04362
3	Kpna6	2.48893	0.598549	1.2812923275249501E-2	0.0436203
3	Dusp12	2.48804	0.427854	1.28448992227129E-2	0.0437215
3	Wdr92	2.4875	0.720955	1.28645783563336E-2	0.0437807
3	Syvn1	2.48541	0.345348	1.2940189532466201E-2	0.0440226
3	Rtn3	2.48438	0.110816	1.2977610199699599E-2	0.0441421
3	Rab18	2.48375	0.0813296	1.30005725064567E-2	0.0442125
3	Specc1l	2.48279	0.383262	1.3035821847560801E-2	0.0443168
3	Pdzd8	2.48212	0.289827	1.3060323159356801E-2	0.0443923
3	Slc35d2	2.48106	1.08806	1.30994079835812E-2	0.0445173
3	Lap3	2.48052	0.317043	1.3119273591418901E-2	0.044577
3	Mrgbp	2.47873	0.409071	1.3185250982319799E-2	0.0447854
3	Ripk3	2.47811	0.705206	1.32080291732375E-2	0.0448471
3	Pus1	2.47429	0.500339	1.3349987142681499E-2	0.0453052
3	Uap1	2.47305	0.127017	1.33966608638696E-2	0.0454556
3	Rrs1	2.47146	0.477052	1.34560784020626E-2	0.0456492
3	Tmem175	2.47085	0.792721	1.34792696195785E-2	0.0457199
3	Zfp523	2.46872	0.456187	1.3559659671640901E-2	0.0459845
3	Ctps2	2.46806	0.474195	1.3584866246478601E-2	0.0460619
3	Wdr45	2.46775	0.724632	1.35966695695634E-2	0.0460858
3	Helq	2.46547	1.12673	1.36833185706108E-2	0.0463551
3	Rab2b	2.4636	0.481079	1.37549590698699E-2	0.0465897
3	Slc28a2	2.46303	0.576965	1.3776921610354599E-2	0.0466559
3	Npffr1	2.45957	1.26555	1.3910180356033801E-2	0.047099
3	Rbm25	2.45673	0.099973	1.40208962425437E-2	0.0474572
3	Galns	2.45438	1.06541	1.4112724735761001E-2	0.0477513
3	Tmub2	2.45405	0.444556	1.41256405301483E-2	0.0477867
3	Cep68	2.45329	0.592493	1.4155491227317501E-2	0.0478626
3	Snhg8	2.45274	0.119295	1.41771034708842E-2	0.0479189
3	Ap4s1	2.45197	0.392157	1.4207592631610399E-2	0.0480136
3	Nek7	2.45191	0.109152	1.42101020902121E-2	0.0480137
3	Scaf11	2.44872	0.0974769	1.43366215660142E-2	0.0484074
3	Telo2	2.44774	0.935669	1.4375497012036199E-2	0.0485302
3	Ift27	2.44731	0.39717	1.43927400258791E-2	0.0485799
3	S1pr3	2.44633	1.76301	1.44317152533341E-2	0.0487029
3	Eri3	2.44228	0.302837	1.45946238123443E-2	0.0492441
3	Adrb1	2.44104	0.155326	1.46448737066234E-2	0.0493965
3	Cog2	2.43913	0.49094	1.47228612668713E-2	0.0496509
3	Isoc2b	2.4389	0.889831	1.47319964539573E-2	0.049673
3	Mlst8	2.43848	1.21755	1.47491602995706E-2	0.0497222
3	Ckap5	-2.44122	-0.374841	1.46376311199029E-2	0.0493806
3	Cul2	-2.44928	-0.394573	1.4314078093889101E-2	0.0483397
3	Plekhg5	-2.45005	-0.572225	1.42836258721247E-2	0.0482453
3	Kif2c	-2.45071	-3.75581	1.4257413977884501E-2	0.0481651
3	Itga5	-2.45299	-0.754647	1.4167562086546201E-2	0.047895
3	Fcrlb	-2.45343	-4.24172	1.4150253204113099E-2	0.0478532
3	Pxmp2	-2.45389	-2.02156	1.4132085463141601E-2	0.0478001
3	Fmn1	-2.45486	-4.35759	1.40940944694662E-2	0.0476966
3	Hps4	-2.45755	-0.55069	1.3988921228265399E-2	0.0473573
3	C1qtnf4	-2.4672	-1.87563	1.3617494167190399E-2	0.0461402
3	Tiprl	-2.46725	-0.281346	1.36153385926535E-2	0.0461402
3	2610020C07Rik	-2.46781	-1.61849	1.3594125546626101E-2	0.0460853
3	Rusc2	-2.47486	-25.2724	1.3328979620396199E-2	0.0452419
3	Dhfr	-2.47684	-0.874881	1.32549656140657E-2	0.0449985
3	Arl10	-2.47843	-0.448117	1.3196079789797499E-2	0.0448143
3	Usp33	-2.48006	-1.64674	1.3136096454392799E-2	0.0446263
3	Nrbf2	-2.48353	-0.360963	1.3008600547597801E-2	0.044232
3	Birc2	-2.48616	-0.347462	1.2913113816472199E-2	0.0439382
3	Mast4	-2.48996	-1.35081	1.2775583563878101E-2	0.0435085
3	Lpcat1	-2.49203	-2.06386	1.2701530756253399E-2	0.0432944
3	Smad1	-2.49638	-0.464409	1.2546754110085099E-2	0.0428045
3	Tbc1d10a	-2.49882	-0.31417	1.24606753383514E-2	0.0425333
3	Rab11fip5	-2.50446	-25.021	1.22637411578903E-2	0.0418907
3	Ldlrap1	-2.50519	-1.43905	1.2238457436967901E-2	0.0418117
3	Apbb1	-2.50778	-1.72306	1.2149058067195601E-2	0.0415503
3	Taok1	-2.50867	-0.314585	1.21186506153766E-2	0.0414536
3	Efnb2	-2.50956	-1.48554	1.2088163657347601E-2	0.0413566
3	Plxnd1	-2.51105	-2.21879	1.2037405482693799E-2	0.0412048
3	Slc46a1	-2.5121	-2.39774	1.2001519925200901E-2	0.0410892
3	Acbd3	-2.51228	-0.283983	1.19953000727405E-2	0.0410752
3	Cdc42ep4	-2.51336	-2.83923	1.1958623226475701E-2	0.0409569
3	Ndufb1-ps	-2.5189	-0.276768	1.1772131551703501E-2	0.040361
3	Zfp366	-2.52062	-6.11399	1.1714916714157199E-2	0.0401933
3	Spp1	-2.52091	-1.90445	1.17052858946122E-2	0.0401674
3	Larp4	-2.52106	-0.312123	1.1700087601826101E-2	0.0401567
3	Fech	-2.52678	-0.819304	1.1511436392614101E-2	0.0395443
3	Ffar4	-2.52693	-4.49853	1.1506455240748E-2	0.0395342
3	Ccn1	-2.52715	-4.18251	1.14991136424227E-2	0.039516
3	Dnajb9	-2.52757	-0.445298	1.1485510339455799E-2	0.0394902
3	Kansl1l	-2.53065	-0.820245	1.1385138504072001E-2	0.0391799
3	Emc7	-2.53375	-0.22388	1.1284771745907101E-2	0.0388792
3	Stxbp6	-2.53478	-4.21287	1.12518773389236E-2	0.0387903
3	Btg2	-2.53597	-0.0535948	1.1213539418990399E-2	0.038665
3	Rpa2	-2.53678	-0.512348	1.11878806324386E-2	0.0385903
3	Siah1a	-2.54013	-0.69109	1.10810577612479E-2	0.0382423
3	Ndc1	-2.542	-2.1189	1.10221492156136E-2	0.0380526
3	Lockd	-2.54227	-0.801613	1.10135670141713E-2	0.0380297
3	Slc15a4	-2.54291	-0.495555	1.09934748962317E-2	0.0379807
3	Mt2	-2.54385	-2.48234	1.09636808074256E-2	0.0378845
3	Hist1h2an	-2.54557	-1.46752	1.0910076559931901E-2	0.0377262
3	Phf10	-2.54584	-0.424816	1.0901437854387099E-2	0.0377031
3	Srgap2	-2.5466	-0.476912	1.08776993682594E-2	0.0376277
3	Mcm5	-2.5481	-0.540894	1.0831053450889199E-2	0.0374797
3	Atxn3	-2.54966	-0.612901	1.07826995828742E-2	0.0373258
3	Rab32	-2.55028	-0.595533	1.07635656306299E-2	0.0372824
3	P2ry14	-2.55376	-0.735417	1.06565412534855E-2	0.0369287
3	Ncaph2	-2.5566	-0.297544	1.05702003042838E-2	0.0366689
3	Fam234b	-2.55934	-0.601325	1.0487202438500799E-2	0.0364035
3	Fignl1	-2.56065	-1.60534	1.04475739205643E-2	0.0362825
3	Zc3h12c	-2.56472	-2.66293	1.0325984858858699E-2	0.0358924
3	Iqsec2	-2.5652	-4.88992	1.03117844008844E-2	0.0358495
3	Usp53	-2.56546	-0.819725	1.03038744284898E-2	0.0358285
3	Haus5	-2.56801	-0.948952	1.02284410943744E-2	0.0355906
3	Prkar2b	-2.57611	-0.602323	9.9918461173387693E-3	0.034806
3	Ust	-2.57805	-1.57796	9.9358471050070701E-3	0.0346234
3	Gpx1	-2.57922	-0.206697	9.9023131190446104E-3	0.034519
3	Sec24d	-2.5799	-0.689804	9.8829538810751398E-3	0.0344633
3	Camk2n1	-2.58145	-3.21845	9.8386803913584706E-3	0.0343157
3	Gtf2h2	-2.58433	-0.399595	9.7568088197287801E-3	0.0340547
3	Arhgap19	-2.58551	-3.35595	9.7236201124837E-3	0.033945
3	Wasf2	-2.5865	-0.177258	9.6955806802483304E-3	0.0338654
3	Wdr41	-2.59309	-0.497148	9.5118081265142401E-3	0.0332475
3	Mfap1a	-2.596	-0.41535	9.4317069050755299E-3	0.0330093
3	Hsd3b7	-2.59753	-1.07076	9.3898041003717802E-3	0.0328805
3	Zdhhc5	-2.59961	-0.549478	9.3329464285036405E-3	0.0326932
3	Mtus1	-2.60031	-4.24468	9.3140233937304192E-3	0.0326387
3	Lonrf1	-2.60075	-1.23539	9.3019548405700904E-3	0.0326082
3	Vezf1	-2.60193	-0.40861	9.2700568778515003E-3	0.0325141
3	Mchr1	-2.60476	-1.85612	9.1937568026157108E-3	0.032264
3	Adarb1	-2.60709	-4.14927	9.1316594576087793E-3	0.0320635
3	Purb	-2.61097	-0.0980849	9.0286781187288098E-3	0.0317422
3	Arf4	-2.61176	-0.200725	9.0077044123455692E-3	0.0316743
3	Hap1	-2.61584	-5.00866	8.9007332315395003E-3	0.0313152
3	H2-Q6	-2.6169	-2.84018	8.8733255730238103E-3	0.0312301
3	Klhl7	-2.61707	-0.748059	8.8687054619391893E-3	0.0312195
3	Gpr155	-2.61773	-1.8992	8.8515829507547009E-3	0.0311649
3	Haus4	-2.6196	-0.573623	8.8032959325187003E-3	0.0310005
3	Tnfrsf12a	-2.61962	-1.51703	8.8028526004598102E-3	0.0310005
3	Blnk	-2.62242	-5.91387	8.7308775432279502E-3	0.0307661
3	Atp11c	-2.62287	-0.677378	8.7192443108096394E-3	0.030737
3	R3hdm2	-2.6266	-0.351612	8.6242164007947503E-3	0.0304419
3	Chsy3	-2.63136	-4.90523	8.5042888489564403E-3	0.0300405
3	Myef2	-2.63292	-0.691167	8.4654019392682404E-3	0.0299086
3	Leprot	-2.63435	-0.290978	8.4298935998453704E-3	0.029794
3	Galnt9	-2.63489	-2.6315	8.4165750875431593E-3	0.0297524
3	Trip13	-2.64003	-2.32227	8.2897768053676602E-3	0.0293471
3	Bysl	-2.64226	-0.662371	8.2355899164515897E-3	0.0291659
3	Lpar1	-2.64503	-1.46784	8.1682969542592795E-3	0.0289488
3	Zfp609	-2.64911	-2.25886	8.0703512346939899E-3	0.0286384
3	Ms4a4c	-2.64983	-6.21122	8.0531810744082308E-3	0.0285827
3	Cdk17	-2.65069	-0.540088	8.0326323125535191E-3	0.0285254
3	Rnf138	-2.65091	-0.416632	8.0275483888834504E-3	0.0285154
3	Large1	-2.65246	-1.7806	7.9906388082990505E-3	0.0284076
3	Dot1l	-2.65254	-0.407286	7.9889517833566792E-3	0.0284068
3	Plk4	-2.65283	-0.604048	7.9820240995900002E-3	0.0283874
3	Ksr1	-2.65314	-1.08223	7.9746553802409297E-3	0.0283664
3	Mbp	-2.65464	-0.708551	7.9392974973143803E-3	0.0282458
3	Gpbp1	-2.65506	-0.263065	7.9293796837688404E-3	0.0282157
3	Usp7	-2.65639	-0.366631	7.8982040168587096E-3	0.0281151
3	Atp7a	-2.66205	-0.906641	7.7666067207977996E-3	0.027667
3	Ogfod3	-2.66238	-0.678425	7.7590402120124996E-3	0.0276452
3	Samd8	-2.66511	-0.581031	7.6962489532799603E-3	0.0274467
3	Cdkn2c	-2.6659	-0.797793	7.6782243136299302E-3	0.0273875
3	Gramd3	-2.66669	-0.385594	7.6601396541120899E-3	0.027333
3	Zeb2os	-2.66905	-4.86161	7.6066785614513398E-3	0.0271773
3	Tshz1	-2.67234	-0.657933	7.5324335153571899E-3	0.026927
3	Adamtsl3	-2.67257	-0.763031	7.5273451721244401E-3	0.0269138
3	Tmem141	-2.673	-0.637466	7.5175626368234596E-3	0.0268838
3	Zfp451	-2.67363	-0.481676	7.5036018719840704E-3	0.0268438
3	Mdn1	-2.6772	-0.633147	7.4239584994924401E-3	0.0265785
3	Tgfb1	-2.67889	-0.104304	7.3866286222571799E-3	0.0264546
3	Zbtb7b	-2.67913	-0.923354	7.3814204419232997E-3	0.0264409
3	Lmbr1l	-2.68026	-0.639915	7.3564670025072498E-3	0.0263564
3	Mir155hg	-2.68254	-1.97959	7.3065431495114904E-3	0.0261872
3	Nptn	-2.68671	-0.14874	7.2160245428760901E-3	0.0258723
3	Adgrl2	-2.68999	-0.520686	7.1455235363515604E-3	0.0256291
3	Ccl8	-2.6967	-3.11271	7.0031042068618701E-3	0.0251555
3	Cfap77	-2.69709	-1.5562	6.9948553553915403E-3	0.0251306
3	BC005561	-2.70155	-0.446207	6.90164366263248E-3	0.0248049
3	Rdm1	-2.7023	-0.610854	6.8861343161606102E-3	0.0247538
3	Cbfa2t3	-2.70716	-1.6939	6.78621619582267E-3	0.0244263
3	Cxcl1	-2.71348	-2.15076	6.6579639877386802E-3	0.0239825
3	P2ry13	-2.71439	-4.95502	6.6398827129381197E-3	0.0239352
3	Zswim4	-2.71478	-1.09261	6.6319333812071496E-3	0.0239199
3	Maged1	-2.7166	-0.632725	6.5957024420092896E-3	0.0237981
3	Nmral1	-2.72001	-0.943226	6.52790973701516E-3	0.0235843
3	Socs5	-2.72082	-1.14128	6.5120916686496003E-3	0.0235316
3	Atxn7	-2.73064	-0.4966	6.3210745454455397E-3	0.0228798
3	Rilpl1	-2.73184	-0.882861	6.2981361444094603E-3	0.022801
3	Asph	-2.73305	-0.787256	6.2750763447916398E-3	0.0227218
3	Ptk7	-2.73377	-0.961981	6.2614598701692696E-3	0.0226767
3	Fam76b	-2.73378	-0.368402	6.2612149195277796E-3	0.0226767
3	Rgl1	-2.74233	-1.0706	6.1005072767823599E-3	0.0221145
3	Pfkfb3	-2.74416	-0.998881	6.06658317808476E-3	0.0220039
3	Dynlt1a	-2.74691	-0.614892	6.0160155962924698E-3	0.0218327
3	E2f8	-2.74702	-1.22488	6.0139680592512703E-3	0.0218294
3	Zwilch	-2.74859	-2.44809	5.9852899895964902E-3	0.0217342
3	Flt3	-2.7523	-5.67334	5.91778726955008E-3	0.0215126
3	Svip	-2.75403	-4.12433	5.8865718979790498E-3	0.0214111
3	Ranbp1	-2.75672	-0.170047	5.8384475669420203E-3	0.0212481
3	Anp32e	-2.75976	-0.217564	5.7843802424515202E-3	0.0210672
3	F2rl2	-2.76031	-0.970947	5.7747019770189997E-3	0.0210359
3	St7	-2.76079	-0.758778	5.7661905131097197E-3	0.0210157
3	Abca9	-2.76095	-4.0576	5.7633861836643699E-3	0.0210105
3	Clmp	-2.76414	-4.96968	5.7073919990637901E-3	0.0208181
3	Stil	-2.77118	-3.01417	5.5854007878710704E-3	0.0203923
3	Rtp4	-2.77162	-1.90551	5.5777888179251896E-3	0.0203684
3	Oasl2	-2.77421	-2.98051	5.5335256602887101E-3	0.0202182
3	Zbed4	-2.77602	-0.874239	5.5028218980860202E-3	0.0201098
3	Dleu2	-2.77744	-0.429372	5.4788416715064597E-3	0.020026
3	Id1	-2.78189	-1.59479	5.4042617291996803E-3	0.0197683
3	Ifih1	-2.78224	-1.14774	5.3984442630891898E-3	0.0197508
3	Mxd3	-2.78956	-2.95834	5.2779123153177104E-3	0.019339
3	Plcb2	-2.7977	-0.86367	5.1468569364861699E-3	0.0188767
3	Itga9	-2.79844	-2.90556	5.1350600772297004E-3	0.0188406
3	Egr2	-2.80009	-3.0644	5.1088884811270599E-3	0.0187588
3	Ifi204	-2.80132	-3.60374	5.0894033100334002E-3	0.0186908
3	B4galt5	-2.8015	-0.404458	5.0865594443644498E-3	0.0186839
3	Tpm4	-2.80307	-0.0454697	5.0618244407069201E-3	0.0185965
3	Ash1l	-2.80322	-0.411615	5.0595334339133902E-3	0.0185916
3	Crbn	-2.80496	-0.583914	5.0322618637992896E-3	0.0184985
3	Zkscan17	-2.80539	-0.573221	5.0255082933672E-3	0.0184771
3	Kalrn	-2.80596	-0.98674	5.0166366129467399E-3	0.018448
3	Zbtb10	-2.81522	-1.12821	4.8744395662012503E-3	0.0179558
3	Myrip	-2.81533	-25.3684	4.8726551351264301E-3	0.0179527
3	Cenph	-2.81577	-2.72256	4.8660175560926297E-3	0.0179316
3	Dlgap5	-2.82241	-1.30088	4.7664093214477904E-3	0.0175981
3	Stau2	-2.82709	-6.12027	4.6972437563212403E-3	0.0173559
3	Slc7a8	-2.82763	-4.34358	4.6893634689051996E-3	0.0173301
3	Nanos1	-2.82809	-1.60637	4.6826005186804799E-3	0.0173118
3	Rhou	-2.82881	-0.624491	4.6721842893345904E-3	0.0172765
3	Paf1	-2.83009	-0.35515	4.6534254694906903E-3	0.0172105
3	Pou2f2	-2.8327	-2.34951	4.6156162704488702E-3	0.0170837
3	Depdc1a	-2.84009	-3.68767	4.51011353679739E-3	0.0167106
3	Sod1	-2.84108	-0.460398	4.4961571125742596E-3	0.0166639
3	Maoa	-2.84142	-1.9967	4.4913644780276204E-3	0.0166493
3	Fabp5	-2.84237	-0.869591	4.4778949187552998E-3	0.0166025
3	Poc1a	-2.849	-1.43919	4.3857054451776701E-3	0.0162763
3	Slc41a1	-2.85607	-1.54658	4.2891446684588204E-3	0.0159424
3	Pdxk	-2.85801	-0.595423	4.2631004685743396E-3	0.0158578
3	Ipmk	-2.85819	-0.727809	4.2606665531327598E-3	0.0158518
3	Pole	-2.85974	-1.72257	4.2398741002576098E-3	0.0157805
3	Nes	-2.87468	-4.90729	4.0444284341599798E-3	0.015085
3	Tmem205	-2.8763	-0.604507	4.0236652591933101E-3	0.0150162
3	Acbd5	-2.87835	-0.401964	3.9976188128865199E-3	0.0149248
3	Fhit	-2.88381	-0.803856	3.9289690299459997E-3	0.0146883
3	Map4k3	-2.88685	-0.946646	3.8912060702494598E-3	0.0145527
3	C5ar1	-2.89204	-2.18	3.8274615561328198E-3	0.0143365
3	Cep128	-2.89287	-1.93772	3.8173668065117701E-3	0.0143042
3	Brca1	-2.89316	-4.31039	3.8138508351918902E-3	0.0142938
3	Lsp1	-2.89696	-0.143876	3.7679666616434902E-3	0.0141301
3	Ms4a6b	-2.90029	-1.00935	3.7282199731113199E-3	0.0139891
3	Hist1h4i	-2.90595	-0.872318	3.6613977706375202E-3	0.0137517
3	Aplp2	-2.91032	-0.343151	3.61054149195615E-3	0.013566
3	Ints6l	-2.91339	-0.893176	3.57527708807414E-3	0.0134413
3	Fam171b	-2.91467	-1.82407	3.5606713824833298E-3	0.0133916
3	Man1c1	-2.91732	-2.46594	3.5305142432189699E-3	0.0132834
3	Ubp1	-2.91881	-0.443859	3.5136834062556698E-3	0.0132277
3	Trpm3	-2.9226	-2.27022	3.4711832692833401E-3	0.0130766
3	Twf1	-2.92335	-0.576556	3.4628351125499902E-3	0.0130541
3	Camk2n2	-2.92716	-1.65874	3.42072537454328E-3	0.012913
3	Rasgef1b	-2.93701	-0.230442	3.3139797846787598E-3	0.0125271
3	Ago2	-2.93779	-0.21903	3.3056469512807102E-3	0.0125005
3	Serpinf1	-2.94393	-4.6194	3.2407202118925399E-3	0.0122622
3	Akt3	-2.945	-1.26249	3.2294972768358299E-3	0.0122269
3	C1qtnf12	-2.94522	-0.691353	3.22726590255803E-3	0.0122208
3	Ppp1r13l	-2.9471	-3.43857	3.2077455375919099E-3	0.0121516
3	Dcxr	-2.94764	-0.446217	3.2020483099885399E-3	0.0121324
3	Crybg3	-2.9532	-0.971495	3.1449510567968502E-3	0.0119231
3	Tprn	-2.95644	-0.63262	3.1121293637335098E-3	0.011801
3	Adora2b	-2.9574	-5.2054	3.1024191171477198E-3	0.0117665
3	Slc7a7	-2.96009	-3.88156	3.0754938071742501E-3	0.0116689
3	Rock2	-2.96294	-0.334091	3.0471235495253598E-3	0.0115681
3	Traf4	-2.9664	-0.281558	3.0131133355218399E-3	0.0114479
3	Cdk19	-2.97171	-0.701351	2.9615000617655598E-3	0.0112718
3	Suv39h1	-2.97689	-0.875966	2.91183641551814E-3	0.0110936
3	Myof	-2.97855	-4.78164	2.8961738267575402E-3	0.0110383
3	Cdca5	-2.97931	-3.51624	2.88903133267455E-3	0.0110176
3	Nfe2l2	-2.98838	-0.36106	2.8045824395959498E-3	0.0107124
3	Traf3	-2.99202	-0.928776	2.77137637566015E-3	0.010594
3	P2rx5	-2.99699	-4.16861	2.7265846470566498E-3	0.010433
3	Serpinb8	-3.00275	-2.81504	2.67550888532019E-3	0.0102498
3	Neto2	-3.00502	-2.57809	2.65566047250524E-3	0.0101778
3	Pla2g5	-3.00643	-25.7371	2.6433292530023801E-3	0.0101345
3	Cox7c	-3.00912	0.00125949	2.6200603154018301E-3	0.0100493
3	Atad5	-3.01378	-1.17186	2.580131199804E-3	0.00989809
3	Tut7	-3.01558	-0.299183	2.56487229338983E-3	0.00984541
3	Aurka	-3.0177	-1.78362	2.5469881057015101E-3	0.00978064
3	Pdlim5	-3.01808	-0.378945	2.5437854155392001E-3	0.00977028
3	Lilrb4a	-3.01913	-1.59665	2.5350113727816499E-3	0.00973851
3	1600010M07Rik	-3.02311	-3.27884	2.5018735840452401E-3	0.00962076
3	Tent4b	-3.02433	-0.651724	2.4918308161040602E-3	0.00958785
3	Agmo	-3.02662	-25.2953	2.4730569397580998E-3	0.00952129
3	Bnip2	-3.03131	-0.226557	2.4349893723879302E-3	0.00938033
3	Stat3	-3.03361	-0.294023	2.41649783585103E-3	0.00931466
3	Tyms	-3.03402	-0.732249	2.4132120316772499E-3	0.0093057
3	Rnf103	-3.03752	-0.613229	2.3853658023624499E-3	0.00920382
3	Thbs1	-3.03999	-3.33219	2.3658430343367798E-3	0.00913396
3	Mef2a	-3.04048	-0.335288	2.3620409556143898E-3	0.0091211
3	Rbm4b	-3.04426	-0.842979	2.3325375771444E-3	0.00901436
3	Rnf180	-3.04562	-3.63907	2.32204433881142E-3	0.0089756
3	Ccl12	-3.04666	-3.49756	2.3140127336157101E-3	0.00894813
3	Vdr	-3.04733	-3.46284	2.3088088113158299E-3	0.00893336
3	Scamp1	-3.04831	-1.52461	2.3012992630503299E-3	0.00890609
3	Lmo4	-3.04885	-1.28427	2.29720482109838E-3	0.00889202
3	Ilrun	-3.04945	-0.430311	2.2926122859224401E-3	0.00887602
3	L1cam	-3.05306	-1.14063	2.2651813720802401E-3	0.00877684
3	Arf2	-3.06001	-0.571672	2.2133067344717798E-3	0.00858788
3	Cip2a	-3.06682	-2.16492	2.16350479679736E-3	0.00840644
3	Sgk1	-3.06989	-0.410003	2.1414127018636502E-3	0.00832394
3	Retreg1	-3.07311	-1.63288	2.1183933513425398E-3	0.00824274
3	Rab2a	-3.07499	-0.0950631	2.1050618250927199E-3	0.00819416
3	Il6st	-3.08022	-0.797739	2.0684603401071701E-3	0.00806141
3	Man2a1	-3.08976	-0.566426	2.0032088242465901E-3	0.00781813
3	Atg16l1	-3.09051	-0.641355	1.9981352118800702E-3	0.00780462
3	Rab3gap2	-3.09121	-0.612908	1.9934135587514599E-3	0.00778775
3	Plpp2	-3.09833	-1.78019	1.94617605137386E-3	0.0076263
3	Tceal3	-3.0993	-2.83712	1.93979512686314E-3	0.0076053
3	Gdi2	-3.10068	-0.0325606	1.9307384348310199E-3	0.00757194
3	Tnfsf9	-3.10108	-1.83802	1.92813637861902E-3	0.00756327
3	Amd2	-3.10647	-1.7785	1.8933636135235899E-3	0.0074344
3	Ptpdc1	-3.11041	-1.9941	1.8682524084978199E-3	0.00734176
3	Plcd3	-3.11263	-5.07765	1.8543060022840499E-3	0.00728991
3	Efna1	-3.11433	-3.08954	1.8436299432227001E-3	0.00725089
3	Csgalnact2	-3.11722	-0.698311	1.82567825062681E-3	0.00718408
3	Rab7b	-3.12049	-2.45867	1.8055272618144899E-3	0.0071097
3	Atp6v1e1	-3.12055	-0.315822	1.80512191364627E-3	0.00710955
3	Mrgpra9	-3.12173	-6.68958	1.7978976208061501E-3	0.00708398
3	Osgin2	-3.12183	-0.753707	1.7973050985397301E-3	0.00708309
3	Ccr5	-3.12792	-1.37811	1.7604903227782E-3	0.00694932
3	Chd7	-3.13675	-0.419406	1.70832448161288E-3	0.00675443
3	Neil3	-3.141	-3.6186	1.68372589750082E-3	0.00665853
3	Rnpepl1	-3.14401	-0.519518	1.66648747576995E-3	0.0065917
3	Vwa5a	-3.14588	-0.582481	1.65589088550148E-3	0.00655113
3	Mvp	-3.1489	-0.405386	1.6388667877544701E-3	0.00648908
3	Ncoa1	-3.15252	-0.972948	1.61870576150701E-3	0.0064145
3	Klf10	-3.15459	-0.611016	1.60723925716864E-3	0.00637167
3	Prim2	-3.15806	-0.756417	1.5882414099212599E-3	0.00630023
3	Map2k3	-3.15827	-0.220334	1.58706268963635E-3	0.00629685
3	Slc30a4	-3.16417	-2.34017	1.5552371350035601E-3	0.00618325
3	Serpind1	-3.16659	-5.83764	1.54238076906643E-3	0.00613466
3	Anln	-3.16769	-2.14732	1.53657474800789E-3	0.00611408
3	Sgpp1	-3.16816	-0.820005	1.53409391563429E-3	0.00610546
3	Rbm24	-3.1716	-3.58509	1.51599712467258E-3	0.0060384
3	Stab1	-3.17406	-2.90344	1.50323975793169E-3	0.00599006
3	Cit	-3.17421	-3.9234	1.50247489143005E-3	0.00598824
3	Kif13a	-3.17805	-1.34124	1.48266985168875E-3	0.00591296
3	Cenpm	-3.17824	-1.11981	1.48173027373031E-3	0.00591165
3	Zcchc14	-3.18071	-3.14263	1.4691213281251901E-3	0.00586255
3	Tmbim1	-3.18577	-0.460457	1.4436852471342999E-3	0.0057658
3	Ang	-3.18832	-3.89854	1.4310307378725699E-3	0.0057188
3	B3galt5	-3.19381	-0.830137	1.40407612526149E-3	0.00561688
3	Glcci1	-3.1945	-1.22814	1.4007091790986699E-3	0.00560573
3	Magi3	-3.19575	-1.13165	1.394694827043E-3	0.00558397
3	Dgkg	-3.20043	-6.49916	1.3722400096500701E-3	0.00549748
3	Zfp367	-3.20074	-0.959562	1.37076856002448E-3	0.00549272
3	Pacc1	-3.20187	-0.698143	1.3653653340504699E-3	0.00547447
3	Il11ra1	-3.20769	-2.3093	1.33807522557519E-3	0.00537062
3	Ms4a7	-3.21575	-2.42796	1.30105183428978E-3	0.00523395
3	Pank2	-3.21583	-0.329637	1.3006664549982401E-3	0.00523349
3	Mgll	-3.21878	-0.811969	1.2873908698320701E-3	0.00518115
3	P4ha2	-3.21956	-1.05405	1.2838790767041299E-3	0.00516809
3	Rbmxl1	-3.22161	-0.357576	1.2747064686418801E-3	0.00513437
3	Tifa	-3.22195	-3.6619	1.2731905916882401E-3	0.00512934
3	Ids	-3.22665	-0.867593	1.2524805751213601E-3	0.00505011
3	Pcnp	-3.22861	-0.302766	1.24394854417986E-3	0.00501779
3	Bend6	-3.24407	-5.35996	1.1783458298937101E-3	0.00477606
3	Ube2s	-3.2483	-0.170976	1.1609813587403601E-3	0.00470963
3	Aff3	-3.25045	-2.03798	1.15224365551124E-3	0.00467712
3	Atp2b4	-3.25097	-1.91898	1.1501364926269899E-3	0.00467053
3	Ralgapa1	-3.25153	-0.515526	1.14786642216653E-3	0.00466229
3	Megf9	-3.2577	-1.3936	1.1231845109163599E-3	0.00456683
3	Alpk2	-3.25888	-2.20119	1.1185166178743599E-3	0.00455072
3	Tk1	-3.25911	-0.972312	1.11762985377179E-3	0.00454807
3	Sgo2a	-3.26074	-3.0781	1.1112118142789201E-3	0.00452385
3	Ccnyl1	-3.26096	-2.08155	1.11034385813117E-3	0.00452222
3	Gsap	-3.26568	-1.95685	1.09202581705439E-3	0.00445042
3	Ctbp2	-3.26883	-0.572221	1.0799345327115299E-3	0.00440208
3	Serpinb9	-3.26952	-0.752911	1.07728916045206E-3	0.00439222
3	Anpep	-3.27434	-5.98603	1.0590771388139201E-3	0.00432161
3	Dna2	-3.28112	-2.10699	1.03394582156242E-3	0.00422708
3	Ehd4	-3.28416	-0.379088	1.02287168856236E-3	0.00418534
3	Rnf227	-3.29244	-1.03668	9.9321867676576011E-4	0.00406745
3	Nod2	-3.29373	-5.55882	9.8866011512491799E-4	0.00404964
3	Pkmyt1	-3.29389	-1.1781	9.8811656507178497E-4	0.00404827
3	Tmem131l	-3.29767	-0.804837	9.7489167385069202E-4	0.00399578
3	Fbxo31	-3.30735	-1.06619	9.4184701584001799E-4	0.00386771
3	Ska1	-3.31015	-3.7683	9.3247053214075097E-4	0.00383083
3	Pcyox1	-3.31033	-0.696409	9.3185557174272997E-4	0.00382912
3	Sec62	-3.31256	-0.274077	9.24476912891368E-4	0.00380202
3	Reps1	-3.31454	-0.848452	9.1794165819831695E-4	0.00377595
3	Ccnf	-3.31462	-2.50301	9.1768790644646502E-4	0.00377571
3	Fgd3	-3.31662	-0.634011	9.11132735339726E-4	0.00375193
3	Sipa1l3	-3.32411	-1.05334	8.8699753047630204E-4	0.00365565
3	Taf1d	-3.32516	-0.421689	8.8367892533659797E-4	0.00364353
3	Pimreg	-3.3339	-4.79753	8.5637740169940601E-4	0.00353699
3	Ube2k	-3.33453	-0.278445	8.54449245329337E-4	0.00353053
3	Pwwp2b	-3.34624	-1.7905	8.1916928455477798E-4	0.00339563
3	Actr1b	-3.34689	-0.37664	8.1723794585643404E-4	0.00338835
3	Thoc7	-3.34718	-0.372101	8.1636996958725104E-4	0.00338548
3	Acot6	-3.35129	-2.7529	8.0436265271138904E-4	0.00333926
3	Eea1	-3.35175	-0.450612	8.0302151140339295E-4	0.00333584
3	Hip1	-3.35267	-0.909128	8.0036780094916795E-4	0.00332624
3	Smagp	-3.35557	-0.672261	7.9202494735013899E-4	0.0032944
3	Ect2	-3.35591	-1.6879	7.91044280069912E-4	0.00329103
3	Fgr	-3.36067	-0.753431	7.7754877668682399E-4	0.00323767
3	Rad18	-3.36175	-1.43608	7.7450106213476796E-4	0.00322567
3	Capsl	-3.36394	-6.26892	7.68393444338126E-4	0.00320092
3	Fbxo5	-3.36432	-3.23713	7.6732056336017204E-4	0.00319783
3	Gapt	-3.36709	-3.13662	7.5965759981821805E-4	0.00316726
3	Abl2	-3.3743	-0.591761	7.4003839709843502E-4	0.00309012
3	Gla	-3.37442	-0.679665	7.3970135483925796E-4	0.00308938
3	Cystm1	-3.37619	-3.09111	7.3496329357670704E-4	0.00307025
3	Agap3	-3.38007	-1.20423	7.2467212875235805E-4	0.00302922
3	Timp1	-3.38074	-2.38048	7.2292142815398304E-4	0.00302386
3	Mis18bp1	-3.38116	-2.4406	7.2179708658135205E-4	0.00301981
3	Gadd45g	-3.38135	-1.07239	7.2130541633671705E-4	0.0030189
3	D1Ertd622e	-3.38148	-1.52344	7.2095827720468895E-4	0.00301826
3	Dusp18	-3.38221	-1.46341	7.1906077723672397E-4	0.00301097
3	Arl11	-3.38336	-3.63537	7.1605413196200202E-4	0.00299968
3	Rapgef5	-3.38361	-4.3555	7.1540497942532101E-4	0.00299761
3	Ppp1r10	-3.38453	-0.467632	7.1301455798300701E-4	0.00298953
3	Gtf2a1	-3.38625	-0.88768	7.0853532240810297E-4	0.00297333
3	Agpat4	-3.38805	-0.666522	7.0392573548614702E-4	0.00295591
3	Ppp1r2	-3.38805	-0.293268	7.0390810261333596E-4	0.00295591
3	Rbm47	-3.38951	-2.61487	7.0017918681986296E-4	0.00294209
3	AI854703	-3.38983	-1.45408	6.9936593732929596E-4	0.00293986
3	Tor1aip2	-3.39005	-0.339483	6.9878777154732503E-4	0.0029388
3	Slc11a1	-3.39046	-3.57314	6.9774207115263999E-4	0.00293504
3	Pdgfa	-3.3916	-1.36813	6.94855377968997E-4	0.00292353
3	Mlf1	-3.39273	-1.75496	6.9200365071789196E-4	0.00291343
3	Mndal	-3.39455	-0.732316	6.8740571976203901E-4	0.00289533
3	Nucb2	-3.39697	-1.42665	6.8136991731904497E-4	0.00287241
3	Kat6b	-3.39744	-0.908169	6.8019686549445604E-4	0.00286809
3	Cysltr1	-3.40641	-1.93314	6.5823558259835602E-4	0.00278216
3	Dars2	-3.41322	-1.4156	6.4200908674480201E-4	0.00271713
3	Rfc4	-3.41449	-0.685367	6.3900494973106396E-4	0.0027056
3	H2afx	-3.42118	-0.734718	6.2350961963535004E-4	0.00264346
3	Znfx1	-3.42764	-1.1054	6.0885347744362697E-4	0.00258302
3	Atrnl1	-3.43025	-1.54605	6.03015254130361E-4	0.00255882
3	Erc1	-3.43237	-1.9563	5.9832917472999402E-4	0.00254004
3	Cdk12	-3.43281	-0.557654	5.9736727529037103E-4	0.00253652
3	Esco2	-3.43427	-4.73941	5.9416066094188395E-4	0.00252456
3	Rab12	-3.43573	-0.60506	5.9096258199743896E-4	0.00251208
3	Cmtm4	-3.44574	-1.66353	5.6950198003186798E-4	0.00242298
3	2210408F21Rik	-3.44696	-2.47215	5.6692486859003996E-4	0.00241308
3	Fen1	-3.44953	-0.678851	5.6157093125697795E-4	0.00239134
3	Kif20a	-3.45194	-3.42501	5.5656341612655199E-4	0.00237158
3	Cdip1	-3.45482	-0.610045	5.5065841058440804E-4	0.00234745
3	Dxo	-3.45746	-0.677299	5.4529825531686102E-4	0.00232512
3	Cd34	-3.45861	-25.7358	5.4297391608877405E-4	0.00231674
3	Gas2l3	-3.46068	-1.4035	5.3880647489615296E-4	0.00229997
3	Emilin2	-3.46267	-3.2103	5.3484293524081405E-4	0.00228406
3	Cyp4v3	-3.46286	-1.56662	5.3446240788623995E-4	0.00228294
3	Med13l	-3.46395	-1.09864	5.3230858106947704E-4	0.00227424
3	Tec	-3.46473	-0.577436	5.3075741334738505E-4	0.00226811
3	Pde4d	-3.46799	-0.688778	5.2437351663442802E-4	0.00224281
3	Fam216a	-3.46915	-0.799504	5.2211071002165703E-4	0.00223363
3	Cep55	-3.46973	-3.78366	5.2098188965023001E-4	0.00222978
3	Vipr1	-3.47303	-4.70762	5.1462205056167503E-4	0.00220354
3	Daglb	-3.47504	-0.809657	5.10778816541282E-4	0.00218805
3	Hacd3	-3.47783	-0.504549	5.0549310001070001E-4	0.00216731
3	Yes1	-3.47907	-2.05686	5.0315958282649603E-4	0.00215923
3	Cks2	-3.48362	-0.441331	4.9468529950334403E-4	0.00212523
3	Rgs1	-3.48558	-0.0583508	4.9107094256767303E-4	0.00211063
3	Fblim1	-3.48873	-4.48317	4.8532512182399397E-4	0.00208733
3	Zdhhc14	-3.50397	-2.04156	4.5838139666120101E-4	0.00197804
3	Melk	-3.50415	-4.99703	4.5807401426579199E-4	0.00197716
3	Nr3c1	-3.51322	-0.368869	4.4271166846324302E-4	0.00191426
3	Fam131a	-3.51333	-2.12342	4.4252709940321598E-4	0.00191389
3	Mfsd1	-3.51353	-0.431952	4.4220105996555599E-4	0.00191291
3	Casp6	-3.51384	-0.545084	4.4167243801640298E-4	0.00191105
3	Mia3	-3.51436	-0.425053	4.4081076562998999E-4	0.00190775
3	Hmgb1	-3.51618	0.00795841	4.3780158900576699E-4	0.00189515
3	March7	-3.5179	-0.34057	4.3497626793361101E-4	0.00188376
3	Il1rl2	-3.51826	-2.02959	4.3437978883824601E-4	0.0018816
3	Ago3	-3.52386	-0.77236	4.2530589493305101E-4	0.00184353
3	Hr	-3.5262	-4.00732	4.2157190233680801E-4	0.00182817
3	Aspm	-3.52774	-3.29581	4.1912589293563701E-4	0.00181878
3	Rnase6	-3.52992	-0.809676	4.1567732146954801E-4	0.00180503
3	Cdkn3	-3.53075	-2.20087	4.1438658062008601E-4	0.00179983
3	Cmtm6	-3.53147	-0.457405	4.1325387974639101E-4	0.00179531
3	Nuf2	-3.53166	-4.86986	4.1295741085500798E-4	0.00179443
3	Gamt	-3.53959	-1.07635	4.0075401134833402E-4	0.00174453
3	Sorl1	-3.5409	-3.43294	3.98770038638279E-4	0.00173668
3	Isoc1	-3.54967	-0.483275	3.8571544033680702E-4	0.00168361
3	Vav3	-3.54973	-0.552258	3.85621085807719E-4	0.00168361
3	Lrrc58	-3.55103	-0.42046	3.83727249660397E-4	0.00167645
3	Gins2	-3.5518	-1.18192	3.8261185686358002E-4	0.00167195
3	Lag3	-3.56498	-1.28665	3.6387891247273099E-4	0.00159261
3	Klf7	-3.56832	-0.473726	3.5927739102407902E-4	0.00157318
3	Ifi211	-3.57375	-3.99273	3.5190671172836301E-4	0.0015423
3	Stim2	-3.57383	-0.753307	3.5179125009827299E-4	0.00154214
3	Kifap3	-3.57476	-1.53372	3.5054997205305997E-4	0.00153812
3	Hspa9	-3.57907	-0.312744	3.4481471634534099E-4	0.00151396
3	Sparc	-3.58123	-1.22874	3.4197843105995601E-4	0.00150219
3	Tnfsf13b	-3.58295	-4.44514	3.3973340160821201E-4	0.00149267
3	Med13	-3.58844	-0.810309	3.3266528607396801E-4	0.00146327
3	Adgre4	-3.59216	-7.0539	3.2795386575307201E-4	0.00144395
3	Mical2	-3.59471	-5.38626	3.2475769514082501E-4	0.00143078
3	Sdcbp2	-3.59867	-6.62426	3.1985010291038399E-4	0.00141043
3	Tbk1	-3.6003	-0.566069	3.1784840474798699E-4	0.00140224
3	Sav1	-3.60075	-1.20875	3.1729661669974499E-4	0.00140045
3	Zfp516	-3.60144	-1.31889	3.1645702293711799E-4	0.00139706
3	Tmem26	-3.60537	-6.61065	3.11703080971504E-4	0.00137764
3	Hjurp	-3.60681	-0.742512	3.0998700518378999E-4	0.00137082
3	Ctsz	-3.61308	-0.456473	3.0258253685919401E-4	0.00134009
3	Ptk2b	-3.61462	-0.192805	3.0078987618743102E-4	0.00133306
3	Bcl6	-3.61647	-2.57638	2.9865240739204398E-4	0.00132408
3	Dyrk1a	-3.61905	-0.597661	2.9568914000958001E-4	0.00131226
3	Cygb	-3.61975	-2.44409	2.94887548173435E-4	0.001309
3	Rac3	-3.62407	-3.82734	2.9000204876671699E-4	0.00128791
3	Maml3	-3.63344	-0.708566	2.7966316472035501E-4	0.00124399
3	Gsdmd	-3.63379	-0.948295	2.7928530483705902E-4	0.00124259
3	Thra	-3.64176	-2.24801	2.7078146751866202E-4	0.00120615
3	Stx3	-3.64341	-2.34578	2.6904829153814701E-4	0.00119925
3	Txnl1	-3.65012	-0.273138	2.6211823408907499E-4	0.00116971
3	1810058I24Rik	-3.65617	-0.184038	2.5600995129306501E-4	0.00114404
3	Myo10	-3.65663	-1.31537	2.5554914409653097E-4	0.00114224
3	Cd80	-3.65672	-2.43654	2.5545844485618002E-4	0.0011421
3	Ncapg	-3.65933	-3.3683	2.5287769670189901E-4	0.00113134
3	Pirb	-3.6599	-3.19162	2.5231053389517802E-4	0.00112907
3	Aig1	-3.66532	-0.903544	2.4703389154921902E-4	0.00110622
3	Ranbp2	-3.666	-0.459292	2.46373161443486E-4	0.00110403
3	Cdc45	-3.6687	-2.4465	2.4378690009188599E-4	0.00109332
3	Spc25	-3.67499	-3.19389	2.3785872979505501E-4	0.00106809
3	Hells	-3.6754	-1.19635	2.3747816655920201E-4	0.00106689
3	Ncapd2	-3.67907	-1.18796	2.3409053638047799E-4	0.0010524
3	Snta1	-3.6816	-4.12152	2.31773797834578E-4	0.00104271
3	Cfh	-3.69086	-2.49396	2.2350012226740799E-4	0.00100713
3	Plscr3	-3.69134	-0.598736	2.23072598057706E-4	0.00100544
3	Pnpla8	-3.69295	-0.58894	2.21665036888934E-4	0.000999559
3	Usp8	-3.69501	-0.452331	2.19875315487362E-4	0.00099195
3	Eif5a2	-3.6967	-2.52974	2.1842317942796801E-4	0.000985629
3	Rp2	-3.69849	-0.76872	2.1688905314627401E-4	0.000978934
3	Zbtb11	-3.70273	-0.759189	2.1328920484772201E-4	0.00096336
3	Ywhah	-3.71337	-0.0458502	2.0451790403080601E-4	0.000925038
3	Kcnk13	-3.71846	-4.56369	2.00437137775941E-4	0.000907429
3	Fam117b	-3.73223	-0.620321	1.8979469325449501E-4	0.000861061
3	Aftph	-3.74252	-0.463708	1.82181328836309E-4	0.000827879
3	Tcp11l1	-3.74382	-3.04028	1.81244992735224E-4	0.000823818
3	Kif22	-3.74403	-2.16821	1.81094435137555E-4	0.000823327
3	Rnf13	-3.75922	-0.337866	1.70445130250923E-4	0.000776553
3	Kif20b	-3.7595	-2.18506	1.7025217456505999E-4	0.000775856
3	Rbpj	-3.76863	-0.423085	1.6414432393935E-4	0.00074908
3	Tcf7l2	-3.77571	-2.71616	1.59551422204941E-4	0.000729152
3	Racgap1	-3.78365	-1.01059	1.5454579425537701E-4	0.000707278
3	P2ry12	-3.78432	-5.21825	1.5412910271383001E-4	0.000705705
3	Cyb5r1	-3.78559	-0.554419	1.5334602056412701E-4	0.000702286
3	Cdk2	-3.78603	-1.68201	1.53075074880315E-4	0.000701211
3	Acvrl1	-3.79173	-3.00293	1.4959974967814101E-4	0.00068594
3	Lrrk1	-3.79262	-0.567596	1.4906561451783401E-4	0.000683653
3	Galnt2	-3.7931	-0.684837	1.4877759917072701E-4	0.000682494
3	Txndc11	-3.79564	-0.546202	1.4726326051715799E-4	0.000676028
3	Slc41a2	-3.80534	-1.90853	1.41607580505262E-4	0.000651301
3	Hexim1	-3.80945	-0.680048	1.3927418624977699E-4	0.000641178
3	Dnaja2	-3.81229	-0.243731	1.3768356099968401E-4	0.000634459
3	Ntpcr	-3.81529	-0.825569	1.3602109168424901E-4	0.000626947
3	Kansl1	-3.81757	-0.479211	1.34773771675543E-4	0.000621494
3	Anxa3	-3.82064	-4.04229	1.33105956688332E-4	0.000614096
3	Wnt5b	-3.82262	-3.12747	1.3204292953045301E-4	0.000609482
3	Clcn4	-3.82659	-0.485202	1.2993312586022601E-4	0.000600173
3	Osbp2	-3.82889	-4.69296	1.2872366991653801E-4	0.000594871
3	Fam111a	-3.83102	-0.863467	1.2761478840744801E-4	0.000589887
3	Rfc5	-3.83202	-0.676023	1.2709767518157201E-4	0.000587637
3	Prnp	-3.83256	-0.342109	1.26817050393145E-4	0.00058676
3	Lrrc40	-3.84173	-1.07379	1.22169500158969E-4	0.00056634
3	Smyd2	-3.84876	-1.05685	1.18715628568664E-4	0.000550989
3	Egr3	-3.85228	-1.40346	1.17022189790528E-4	0.00054365
3	Prdx1	-3.8524	-0.0204935	1.16965137546058E-4	0.000543516
3	Stk11	-3.8548	-0.421479	1.1582552039305099E-4	0.000538479
3	Ifi203	-3.85796	-1.68074	1.14336772286282E-4	0.000532069
3	Tcp11l2	-3.86573	-0.479669	1.10756990140178E-4	0.000516031
3	Sestd1	-3.87394	-1.14375	1.07088883334785E-4	0.000499903
3	Laptm4a	-3.87701	-0.248197	1.05749616976318E-4	0.000494009
3	Sqor	-3.87866	-2.18026	1.05034750729997E-4	0.000490902
3	D030028A08Rik	-3.87979	-1.55355	1.04547174023416E-4	0.000488863
3	Ccnb1	-3.88511	-2.97528	1.02284617000687E-4	0.000478862
3	Rab6b	-3.88944	-1.58639	1.00474646636646E-4	0.000471072
3	Tsg101	-3.8913	-0.418828	9.97090943964885E-5	0.000467596
3	Arhgap11a	-3.89317	-1.73416	9.8942392790454502E-5	0.000464451
3	Bach1	-3.89575	-0.771028	9.7893272423651501E-5	0.000459861
3	Rgmb	-3.9031	-1.0798	9.4967225093378806E-5	0.000446766
3	Bcl3	-3.91	-0.87789	9.2297343325127497E-5	0.000434523
3	Dip2b	-3.91053	-0.407005	9.2094427756956907E-5	0.000433673
3	Phlda1	-3.91775	-0.459947	8.9379583531534697E-5	0.000421299
3	Mfsd13a	-3.92145	-1.25161	8.8017418829830201E-5	0.000415181
3	Shtn1	-3.92211	-6.89844	8.7778640230787004E-5	0.000414257
3	Plk1	-3.92507	-3.75395	8.6703646908010802E-5	0.000409483
3	Igfbp4	-3.94002	-2.1238	8.14750774873129E-5	0.000385542
3	Fcgr1	-3.94603	-4.32198	7.9457923446389595E-5	0.00037655
3	Lig1	-3.95641	-1.05695	7.6083808814886902E-5	0.000361534
3	Ccl3	-3.95771	-3.2351	7.5672039745495499E-5	0.000359665
3	Rrad	-3.96448	-1.02711	7.3557178645912598E-5	0.000350043
3	Ptpn12	-3.97443	-0.720261	7.05469285285925E-5	0.000336131
3	Mitf	-3.97944	-2.19338	6.9076390550145203E-5	0.000329449
3	Nt5dc2	-3.98253	-2.19854	6.8186346009295299E-5	0.000325365
3	Deptor	-3.98428	-2.975	6.7684310795770506E-5	0.000323049
3	Gas2l1	-3.98552	-1.63513	6.7333702921781898E-5	0.000321454
3	Slc45a4	-3.98756	-1.06388	6.6755427391194003E-5	0.000318851
3	Rnft1	-3.99011	-0.647127	6.6041582131118998E-5	0.000315597
3	Cd3eap	-3.99307	-0.802532	6.5224274210798895E-5	0.000311846
3	Mrc1	-3.99523	-2.15553	6.4631759041075895E-5	0.000309165
3	Cpq	-3.99691	-25.8771	6.4173845179909197E-5	0.000307127
3	Spty2d1	-4.00045	-0.422094	6.3221078107954495E-5	0.000302942
3	Kcnab3	-4.00173	-1.4131	6.2881892295133394E-5	0.000301391
3	Taf4	-4.00246	-1.13098	6.2687447774124099E-5	0.000300533
3	Gsg1	-4.00735	-5.01296	6.1404433843257404E-5	0.000294747
3	Ube2d3	-4.01365	-0.0099146	5.9785973385550498E-5	0.000287549
3	Eif5	-4.01589	-0.147777	5.9222873259366203E-5	0.000284982
3	Ovol2	-4.01981	-2.46311	5.8245532773162998E-5	0.000280419
3	Vcl	-4.0257	-1.56134	5.6805110938055999E-5	0.000273961
3	Trip6	-4.02935	-3.70383	5.5932394411004703E-5	0.000269954
3	Dusp8	-4.03271	-1.99286	5.5137057249298703E-5	0.000266182
3	Atp13a3	-4.03493	-0.420401	5.4618124610858698E-5	0.000263808
3	Crybg1	-4.03641	-1.62712	5.4275935347429499E-5	0.000262221
3	Pfkfb4	-4.04285	-2.22014	5.2804581167026197E-5	0.000255431
3	Zbtb20	-4.0437	-0.655654	5.2613362971545099E-5	0.00025457
3	Bub1	-4.04902	-3.81109	5.1432374247360198E-5	0.000248918
3	Pofut2	-4.05199	-0.477588	5.07835240207017E-5	0.000245901
3	Brd2	-4.05431	-0.314038	5.0281710069162697E-5	0.000243532
3	Mad2l1	-4.05486	-1.49388	5.0163995900476697E-5	0.000243022
3	Sgtb	-4.06281	-2.50777	4.8485866843344298E-5	0.000234951
3	Abca1	-4.06291	-1.23637	4.84639221384848E-5	0.000234904
3	Sh2b2	-4.07335	-1.22231	4.6341843363203501E-5	0.000224956
3	Unc93b1	-4.07339	-1.23518	4.6333467042844101E-5	0.000224956
3	Acsl1	-4.07397	-1.0979	4.6218054441511199E-5	0.000224468
3	Rgs9	-4.07933	-2.22767	4.5166337622453697E-5	0.00021958
3	Ffar2	-4.0817	-26.0092	4.4708230955005398E-5	0.000217462
3	Sft2d2	-4.08529	-0.730929	4.4021590580408197E-5	0.00021423
3	Map4k5	-4.0854	-2.56678	4.40005900905737E-5	0.000214182
3	Sel1l	-4.09114	-0.468517	4.2926652639519801E-5	0.000209217
3	Lsm3	-4.09438	-0.553502	4.2329969762011397E-5	0.000206361
3	Clec2l	-4.10018	-2.30685	4.1283132561419101E-5	0.00020141
3	Srbd1	-4.10461	-1.35052	4.0499128529159497E-5	0.000197685
3	Grb2	-4.10699	-0.147402	4.00842782678362E-5	0.000195907
3	Ext1	-4.1093	-1.31617	3.9686447687940599E-5	0.000194061
3	Orc1	-4.11692	-1.95823	3.8396722519654698E-5	0.000187944
3	Cebpa	-4.11749	-4.06073	3.8302438249829398E-5	0.00018753
3	Insr	-4.12133	-1.93596	3.7669637396623297E-5	0.000184665
3	Map2k4	-4.1245	-0.650163	3.7154471674080399E-5	0.000182278
3	Slc16a14	-4.12638	-6.4217	3.6852469171790203E-5	0.000180842
3	Samd4b	-4.12725	-0.564197	3.6713101151265802E-5	0.000180204
3	Rell1	-4.12733	-0.462678	3.6700493543307498E-5	0.000180188
3	Cep57	-4.12754	-0.594777	3.6666665186563299E-5	0.000180068
3	Map3k20	-4.13498	-3.45695	3.5498097961588397E-5	0.000174462
3	Fam76a	-4.13738	-0.478602	3.5128894795208997E-5	0.000172691
3	Mthfr	-4.13885	-1.47915	3.490546811449E-5	0.00017168
3	Ptov1	-4.1405	-0.648083	3.4654445013295301E-5	0.000170489
3	Apobec1	-4.14069	-2.20793	3.4626688441457803E-5	0.000170395
3	Tfip11	-4.14624	-0.619252	3.3798166470732101E-5	0.000166572
3	Abcc1	-4.15122	-0.819053	3.3070315082527601E-5	0.000163193
3	Mcub	-4.15728	-1.34394	3.2205746387700697E-5	0.000159129
3	Adap1	-4.15858	-1.85578	3.20232449344589E-5	0.000158268
3	Hirip3	-4.16252	-1.26599	3.1475459417090999E-5	0.00015568
3	Pam	-4.16918	-1.33206	3.0569853503593103E-5	0.000151356
3	Slc29a3	-4.17011	-1.33927	3.0445126553255499E-5	0.000150777
3	Stard9	-4.17398	-1.81894	2.9933082411071598E-5	0.000148348
3	Slc27a2	-4.18019	-5.25552	2.9126002542336E-5	0.000144466
3	D130009I18Rik	-4.18023	-3.36452	2.9121932715966698E-5	0.000144466
3	Kif4	-4.18297	-2.92175	2.87725291791029E-5	0.000142786
3	Zfp263	-4.18446	-0.886441	2.85840315827979E-5	0.000141923
3	Kif15	-4.18589	-1.78221	2.8404870506462999E-5	0.00014107
3	Zswim7	-4.19244	-2.08317	2.7596565066268998E-5	0.000137266
3	Wdfy2	-4.19428	-1.05281	2.7373682431921899E-5	0.000136263
3	Sec14l1	-4.19697	-0.673259	2.7051228391483899E-5	0.000134796
3	Rbfox1	-4.20012	-26.2306	2.6676982789011298E-5	0.000133
3	Ndufa5	-4.20498	-0.42522	2.6111048394857401E-5	0.000130313
3	Cbr1	-4.20663	-0.754622	2.5920753202844901E-5	0.000129397
3	Cyld	-4.20733	-0.56148	2.5840626311108699E-5	0.00012913
3	St3gal1	-4.21615	-0.980856	2.48511890007646E-5	0.000124314
3	Rnf217	-4.21648	-2.18496	2.48149855086188E-5	0.000124165
3	Erlin1	-4.22355	-2.19231	2.4048593092536401E-5	0.000120486
3	Atp10a	-4.22651	-1.09386	2.3734077001777801E-5	0.000118972
3	Orc6	-4.24049	-0.680012	2.2303065589138101E-5	0.000112001
3	Phf21a	-4.24272	-1.01667	2.2082654196077901E-5	0.000110952
3	Iscu	-4.24548	-0.326381	2.1812874451323601E-5	0.000109625
3	Pbk	-4.24758	-5.83749	2.1608750636217199E-5	0.000108656
3	Uvrag	-4.24991	-0.467375	2.13853638177238E-5	0.000107616
3	Mis18a	-4.25064	-0.680461	2.1315941053246201E-5	0.000107295
3	Edil3	-4.25423	-3.16515	2.09769434131298E-5	0.000105671
3	Akr7a5	-4.2543	-0.588557	2.0970826126436602E-5	0.000105668
3	Gkap1	-4.26372	-2.10557	2.0105360744277201E-5	0.000101439
3	Ift57	-4.27066	-1.36896	1.9489820633558299E-5	9.84101e-05
3	Ankrd28	-4.2729	-1.15709	1.92945565063298E-5	9.74496e-05
3	Arpp19	-4.27325	-0.250332	1.9264841631963301E-5	9.73249e-05
3	Etv3	-4.28346	-0.943046	1.84012808442878E-5	9.32055e-05
3	Il1rap	-4.2856	-1.90567	1.8224375684086301E-5	9.23578e-05
3	Hmmr	-4.28635	-5.0715	1.8163639133131899E-5	9.20741e-05
3	Tceal8	-4.28939	-2.75397	1.7916587893843601E-5	9.09178e-05
3	Cln6	-4.28978	-1.07152	1.7885093967096402E-5	9.08287e-05
3	Tnni2	-4.29744	-4.89475	1.7278157162270698E-5	8.78617e-05
3	Arhgef11	-4.29754	-1.40508	1.7270195263073301E-5	8.78442e-05
3	Tnip2	-4.30713	-1.02227	1.65385356682219E-5	8.42112e-05
3	Anxa5	-4.3077	-0.0718209	1.64962228462613E-5	8.40179e-05
3	Nuak2	-4.30979	-4.45863	1.63406876780307E-5	8.33354e-05
3	Ramp1	-4.31171	-0.554311	1.6200013773844899E-5	8.26615e-05
3	Orm3	-4.32881	-1.59711	1.4991512495319001E-5	7.66162e-05
3	Usf2	-4.33101	-0.60369	1.4842469577433799E-5	7.58946e-05
3	Dcun1d4	-4.33942	-2.37962	1.42861881399902E-5	7.31662e-05
3	Tbc1d5	-4.33999	-0.757915	1.4248775265086099E-5	7.29939e-05
3	Rad51ap1	-4.34034	-4.0816	1.42264613774674E-5	7.28988e-05
3	Prc1	-4.34572	-1.71252	1.38819226599058E-5	7.11899e-05
3	Cenpf	-4.35063	-2.54982	1.35745656379563E-5	6.96876e-05
3	Tcn2	-4.35218	-0.827391	1.3479284270345499E-5	6.92352e-05
3	Rab3il1	-4.35966	-2.05258	1.3026676172069899E-5	6.70171e-05
3	Pola1	-4.36366	-1.39244	1.2790163024386701E-5	6.58528e-05
3	Serinc2	-4.36431	-26.0578	1.27526891972051E-5	6.56948e-05
3	Macrod2	-4.36463	-2.07919	1.2734016604156699E-5	6.56161e-05
3	Smc4	-4.36673	-0.581161	1.2611866373356899E-5	6.5004e-05
3	Rgs18	-4.3703	-0.626381	1.24078513110289E-5	6.40207e-05
3	Hmgb2	-4.37502	-0.442893	1.2142096066911501E-5	6.27163e-05
3	Cpd	-4.37862	-1.03677	1.19432241427739E-5	6.17551e-05
3	Ms4a4a	-4.38733	-2.879	1.1475284421216E-5	5.93831e-05
3	Sh3bgrl	-4.39363	-0.429913	1.11471101894106E-5	5.7793e-05
3	Tyrobp	-4.39567	-0.317215	1.10428966196706E-5	5.7268e-05
3	Vopp1	-4.40349	-2.03216	1.06525538868313E-5	5.53624e-05
3	Ncapg2	-4.41533	-1.92983	1.0085641503833501E-5	5.24866e-05
3	Cntrob	-4.42135	-0.993202	9.8084844901935695E-6	5.11139e-05
3	Arl5b	-4.42338	-0.498306	9.7170696044474197E-6	5.06638e-05
3	Casp1	-4.42593	-3.47179	9.6026745875595108E-6	5.00944e-05
3	Rnf216	-4.43169	-0.820744	9.3497568915164998E-6	4.88145e-05
3	Gmnn	-4.43303	-0.937807	9.2919342988016595E-6	4.85257e-05
3	Kifc1	-4.43444	-2.69482	9.2312884479580495E-6	4.8222e-05
3	Aph1c	-4.43918	-3.81674	9.0304017482312992E-6	4.71981e-05
3	Ncaph	-4.4415	-3.08124	8.9334748695666908E-6	4.67293e-05
3	Syce2	-4.44358	-1.16267	8.8474305155152002E-6	4.63043e-05
3	Gatm	-4.4526	-4.44662	8.4837741429139795E-6	4.44611e-05
3	Ccnb2	-4.46131	-1.80852	8.1461435825844406E-6	4.2738e-05
3	Txnrd1	-4.46131	-0.502082	8.1459150257325598E-6	4.2738e-05
3	Serp1	-4.48207	-0.28767	7.3921235740199799E-6	3.89935e-05
3	Cdk18	-4.4906	-5.8506	7.1022275164096902E-6	3.7495e-05
3	Arl5a	-4.49319	-0.65233	7.01640976853873E-6	3.70722e-05
3	Cenpw	-4.4969	-0.83331	6.8950782472136198E-6	3.64411e-05
3	Fads1	-4.4975	-0.768009	6.8757280242967801E-6	3.63587e-05
3	Cd81	-4.49982	-2.32473	6.8009881038802598E-6	3.59831e-05
3	Mctp1	-4.50608	-4.82242	6.6036452413164598E-6	3.49773e-05
3	Ppt2	-4.50778	-1.1528	6.5508500629174702E-6	3.47357e-05
3	Donson	-4.50918	-1.06848	6.5077773921382501E-6	3.45387e-05
3	Aff1	-4.51101	-0.787221	6.4518482326675097E-6	3.42576e-05
3	Tmem251	-4.52486	-0.579915	6.04350827398063E-6	3.216e-05
3	Gck	-4.53738	-5.18276	5.6956156055748498E-6	3.03756e-05
3	Mpp7	-4.53799	-0.695931	5.6792450410869996E-6	3.02966e-05
3	Nbea	-4.54507	-3.68503	5.49169446686399E-6	2.93527e-05
3	Igfbp5	-4.54701	-3.18913	5.4414230565813796E-6	2.91001e-05
3	Tns3	-4.54863	-3.37829	5.3995622652105399E-6	2.88922e-05
3	Trib1	-4.55346	-1.05095	5.2769854571423504E-6	2.82519e-05
3	Pdlim4	-4.55448	-6.23485	5.2514187592597496E-6	2.81228e-05
3	Bend7	-4.57299	-1.81898	4.8081642789547503E-6	2.5842e-05
3	Gabarapl1	-4.57322	-0.673043	4.8029226976650003E-6	2.5821e-05
3	Sowahd	-4.57471	-2.63748	4.7688486553881698E-6	2.5645e-05
3	Ccser1	-4.57813	-6.83654	4.6915435671009003E-6	2.52503e-05
3	Zfp710	-4.58816	-2.71348	4.4716725257341303E-6	2.40803e-05
3	Nr1d2	-4.59757	-1.62836	4.2745328437346801E-6	2.30444e-05
3	Mcm7	-4.59842	-1.02685	4.2570060043167101E-6	2.29563e-05
3	Dab2	-4.60009	-2.07322	4.2230465524279604E-6	2.27795e-05
3	Tubb6	-4.60612	-2.71438	4.1025192752746503E-6	2.21726e-05
3	Cenpe	-4.60925	-2.64792	4.0411863286729396E-6	2.18595e-05
3	Abt1	-4.61496	-0.712226	3.9316354490775898E-6	2.12847e-05
3	Rad51	-4.62466	-3.4098	3.7521807936419501E-6	2.03474e-05
3	Slfn5	-4.62683	-2.48948	3.7130931420080002E-6	2.01467e-05
3	Wwox	-4.62806	-1.08657	3.6910247338242602E-6	2.00326e-05
3	Lair1	-4.62874	-2.37752	3.67903076799935E-6	1.99731e-05
3	Mob3b	-4.64384	-1.01316	3.4198840070854599E-6	1.86132e-05
3	Cacna1d	-4.64591	-4.07637	3.3857560375642899E-6	1.84534e-05
3	Ttyh3	-4.65042	-1.78277	3.31260939049629E-6	1.80649e-05
3	Arhgap17	-4.6573	-0.560285	3.2037797061783801E-6	1.75158e-05
3	Top2a	-4.66195	-1.63228	3.13225163405399E-6	1.71344e-05
3	Cdca3	-4.66195	-1.87428	3.1322124124596699E-6	1.71344e-05
3	Aurkb	-4.66553	-2.64393	3.07818599267597E-6	1.6853e-05
3	Nusap1	-4.67166	-3.25832	2.9878104362720701E-6	1.63721e-05
3	Ndc80	-4.67762	-2.89356	2.90221857751664E-6	1.59166e-05
3	Shcbp1	-4.68277	-5.19857	2.8301820269757898E-6	1.55435e-05
3	Prxl2a	-4.68738	-1.25615	2.7672713528248398E-6	1.52066e-05
3	Usp37	-4.68861	-0.892474	2.75073008020723E-6	1.512e-05
3	Cfap20	-4.69209	-0.589412	2.7042840771851201E-6	1.4869e-05
3	Il1a	-4.69231	-3.59967	2.7013446509795498E-6	1.4857e-05
3	Cyth1	-4.70352	-0.501677	2.5571114171755601E-6	1.40958e-05
3	Diaph3	-4.71079	-1.64314	2.4675889017956801E-6	1.36268e-05
3	Adgrg6	-4.71151	-26.3835	2.4588475117592898E-6	1.35851e-05
3	Espl1	-4.71507	-3.00324	2.41633869426535E-6	1.33578e-05
3	Pqlc1	-4.71532	-1.52649	2.4133644020831002E-6	1.33452e-05
3	Plk2	-4.71542	-1.80426	2.41218380971075E-6	1.33425e-05
3	Cd180	-4.71673	-3.26147	2.3966943319983699E-6	1.32606e-05
3	Fcrls	-4.71951	-3.82403	2.36412432577183E-6	1.30841e-05
3	Ldhb	-4.72712	-3.76451	2.2772867971750301E-6	1.26144e-05
3	Tomm20	-4.72896	-0.157678	2.2567240438962701E-6	1.2504e-05
3	Taf13	-4.7295	-0.653752	2.25071858476524E-6	1.24743e-05
3	P2rx4	-4.73373	-3.44876	2.20428785220392E-6	1.22415e-05
3	Maf	-4.73627	-1.52076	2.1769240478166702E-6	1.20931e-05
3	Tuba4a	-4.7505	-0.447415	2.0290967599716399E-6	1.12945e-05
3	Gltp	-4.75917	-0.42966	1.9438979751979398E-6	1.08359e-05
3	Stambpl1	-4.77001	-1.01143	1.84213639148601E-6	1.02864e-05
3	Dusp3	-4.77333	-2.42624	1.8120513227921101E-6	1.01389e-05
3	1500011B03Rik	-4.7841	-0.551719	1.71754686694476E-6	9.62125e-06
3	Clspn	-4.78662	-2.73646	1.6961689926099699E-6	9.50424e-06
3	Taf1	-4.79313	-0.721374	1.64201852159617E-6	9.20882e-06
3	AW011738	-4.80211	-2.2061	1.57002483267527E-6	8.82808e-06
3	Ctnnbip1	-4.80557	-0.598626	1.5430920361792599E-6	8.68926e-06
3	Snx24	-4.81446	-3.52212	1.47601900353525E-6	8.32611e-06
3	Ube2e2	-4.82236	-4.89155	1.41867854829589E-6	8.0237e-06
3	Ivd	-4.82331	-0.948471	1.4119545885366801E-6	7.99034e-06
3	Ythdc1	-4.82402	-0.36918	1.4068968888540999E-6	7.96405e-06
3	Wtip	-4.82728	-4.37216	1.38408053152453E-6	7.84177e-06
3	Renbp	-4.82804	-1.17836	1.37882756588649E-6	7.8143e-06
3	Oas1a	-4.83991	-3.95894	1.29898107429515E-6	7.37907e-06
3	Zfp385a	-4.84064	-3.77533	1.29423489952E-6	7.35426e-06
3	Irak2	-4.84342	-0.526024	1.27623299629813E-6	7.25623e-06
3	Rassf3	-4.84826	-0.869934	1.24550173495798E-6	7.08775e-06
3	Gns	-4.84949	-0.888783	1.2378049361406701E-6	7.05017e-06
3	Xdh	-4.8578	-1.34383	1.1869996281660701E-6	6.77076e-06
3	Zfp131	-4.86343	-0.699296	1.1536928450379399E-6	6.5866e-06
3	Tm2d2	-4.873	-0.318392	1.09914866597338E-6	6.28447e-06
3	C1qb	-4.87498	-2.22991	1.08821215257064E-6	6.22562e-06
3	Camkk2	-4.8783	-2.36102	1.0700337248310201E-6	6.12886e-06
3	Pianp	-4.8788	-6.7508	1.0673120809406601E-6	6.1169e-06
3	Ankrd13c	-4.88036	-1.06822	1.05894723373338E-6	6.07075e-06
3	Usp6nl	-4.88906	-0.898472	1.0131744860648301E-6	5.82214e-06
3	Ifitm2	-4.89656	-0.339516	9.7528169322460093E-7	5.61106e-06
3	Plekha5	-4.89658	-0.703407	9.7520074912923803E-7	5.61106e-06
3	Olfml3	-4.89882	-4.8948	9.6411755436988801E-7	5.55178e-06
3	Dlc1	-4.91018	-2.08315	9.0992993139624403E-7	5.25381e-06
3	Fndc3b	-4.91716	-1.3659	8.7806815090128698E-7	5.07136e-06
3	Dram2	-4.91771	-0.990358	8.7561084881823795E-7	5.05868e-06
3	Pald1	-4.93003	-1.77942	8.22161485532254E-7	4.76268e-06
3	Egfl8	-4.93279	-5.25511	8.1063439384385599E-7	4.70013e-06
3	Taf9	-4.94223	-1.75972	7.7233787349097201E-7	4.48345e-06
3	Atf4	-4.9436	-0.318065	7.6691131761029898E-7	4.45462e-06
3	Hexb	-4.95342	-1.09619	7.2918702397800296E-7	4.24314e-06
3	Dnajb14	-4.95451	-0.796769	7.2514096738783501E-7	4.22214e-06
3	Hnrnpab	-4.95562	-0.0355668	7.2100506311189602E-7	4.20058e-06
3	Ppfibp1	-4.96435	-0.777922	6.8932374391256604E-7	4.01843e-06
3	Dipk1a	-4.97663	-0.460448	6.4699258489782104E-7	3.77848e-06
3	Cd33	-4.98677	-3.4831	6.1395857079706396E-7	3.58881e-06
3	Rgs12	-4.98737	-2.67275	6.1207632612733597E-7	3.57997e-06
3	Tcf4	-4.98779	-1.42311	6.1072596662046402E-7	3.57315e-06
3	Fam166b	-4.98979	-6.14856	6.0443350183033799E-7	3.53848e-06
3	Myl12b	-4.99244	-0.0571466	5.9621140687943999E-7	3.4914e-06
3	Flrt3	-4.99388	-1.14755	5.9178271041273296E-7	3.46756e-06
3	Sik1	-4.99472	-0.768324	5.8919998303501703E-7	3.45348e-06
3	Fbrsl1	-5.00465	-0.681694	5.59650935905962E-7	3.28725e-06
3	Adap2	-5.02433	-4.97789	5.0518452544481398E-7	2.97274e-06
3	Igf1r	-5.03247	-2.4805	4.8419043149504499E-7	2.85007e-06
3	Mink1	-5.03498	-0.826903	4.7789453058124996E-7	2.81472e-06
3	Ckap2l	-5.04033	-4.02812	4.6473512897965499E-7	2.73888e-06
3	Slc15a2	-5.05715	-1.91099	4.25577509535311E-7	2.51423e-06
3	Marveld2	-5.06296	-1.2314	4.1279433923728198E-7	2.44095e-06
3	Pias1	-5.06392	-0.721741	4.10719588094938E-7	2.43016e-06
3	Arhgap21	-5.06642	-0.897271	4.0537002055176801E-7	2.40218e-06
3	H1fx	-5.07061	-2.05925	3.9654348667673101E-7	2.35276e-06
3	Cltc	-5.07428	-0.340112	3.8896737334960498E-7	2.30993e-06
3	Mafg	-5.07434	-1.46256	3.8884092035830101E-7	2.30989e-06
3	Smc2	-5.07545	-1.27034	3.8658900029802102E-7	2.29792e-06
3	Ppp2r3a	-5.07812	-1.03839	3.8119496432634803E-7	2.26725e-06
3	Scn3a	-5.08715	-3.99784	3.6348037164673299E-7	2.16856e-06
3	Igsf6	-5.08934	-4.92796	3.59307994717329E-7	2.14565e-06
3	Kif11	-5.09085	-3.19151	3.5645362570925299E-7	2.12926e-06
3	Nfkbia	-5.09489	-0.298686	3.4894856527343901E-7	2.08636e-06
3	Pik3cb	-5.10248	-1.87868	3.3523845443886998E-7	2.00687e-06
3	Wdr45b	-5.10424	-0.732127	3.3212672686031101E-7	1.98947e-06
3	Hat1	-5.10755	-0.634145	3.2636907962265903E-7	1.95862e-06
3	Bub1b	-5.11164	-4.13956	3.1937058915003198E-7	1.9184e-06
3	Mbd2	-5.12081	-0.308695	3.0422488564919299E-7	1.8297e-06
3	Peli1	-5.12558	-0.389703	2.96618215250809E-7	1.78561e-06
3	Hebp1	-5.12626	-3.1601	2.9555993635901498E-7	1.7798e-06
3	Snx8	-5.12702	-1.1932	2.9435896572778998E-7	1.77367e-06
3	Ifnar2	-5.12753	-0.497405	2.9356138429658401E-7	1.76941e-06
3	Gna13	-5.14264	-0.274128	2.70904332784598E-7	1.6354e-06
3	Stx7	-5.1494	-0.584591	2.6131536004627999E-7	1.58096e-06
3	Rap1b	-5.15327	-0.0415603	2.5598821105603899E-7	1.55067e-06
3	Slc24a3	-5.17464	-1.38781	2.2835461570802199E-7	1.38762e-06
3	Cebpg	-5.17505	-0.591547	2.27855197723538E-7	1.38502e-06
3	Nfkbib	-5.18022	-0.488854	2.2162123047680399E-7	1.34798e-06
3	Rab31	-5.18609	-2.59694	2.1475994173141999E-7	1.30748e-06
3	Abcb1b	-5.19029	-0.97497	2.0996719281580501E-7	1.2791e-06
3	BC005537	-5.19266	-0.704539	2.07312503784686E-7	1.26372e-06
3	Trem2	-5.19461	-5.14069	2.05149057127386E-7	1.25172e-06
3	Rcc2	-5.20209	-0.566607	1.97064551075735E-7	1.20315e-06
3	Fgf13	-5.20817	-1.22939	1.9070668948150699E-7	1.16544e-06
3	Lrp1	-5.21488	-4.28627	1.83940443994828E-7	1.1248e-06
3	Nelfe	-5.21539	-0.660132	1.8343321723872699E-7	1.12205e-06
3	Pik3c2a	-5.23884	-1.79671	1.61588925394268E-7	9.91878e-07
3	Hlx	-5.24431	-5.30488	1.5686977842032799E-7	9.6444e-07
3	Knl1	-5.24803	-3.28248	1.53731852421851E-7	9.4605e-07
3	Cbr3	-5.25992	-2.64821	1.4411828982724201E-7	8.88301e-07
3	Atxn1	-5.26239	-1.63902	1.4219696979351299E-7	8.77297e-07
3	Tex14	-5.26521	-3.67329	1.4003178780366601E-7	8.64214e-07
3	Rbbp8	-5.28144	-0.778857	1.2817011694856399E-7	7.92272e-07
3	Smarca2	-5.28234	-0.611257	1.2754305085398401E-7	7.88648e-07
3	Myo1e	-5.30194	-0.417461	1.14577544064323E-7	7.11432e-07
3	Klhl5	-5.30726	-0.761254	1.11287384229526E-7	6.91669e-07
3	Stmn1	-5.31285	-1.18134	1.07926306215984E-7	6.71858e-07
3	Sla	-5.31762	-4.25061	1.0513332376510699E-7	6.55525e-07
3	Lmbrd1	-5.31771	-0.65254	1.05084223276763E-7	6.5543e-07
3	Sgpl1	-5.31995	-0.949411	1.0379724207306E-7	6.47821e-07
3	Prdm1	-5.32589	-4.51466	1.00459683129353E-7	6.278e-07
3	Zhx2	-5.33122	-2.04907	9.7553182211252596E-8	6.10425e-07
3	Erf	-5.34329	-1.30054	9.1275425455429202E-8	5.71882e-07
3	Tmeff1	-5.34337	-6.97466	9.1235630932323505E-8	5.71818e-07
3	Man1b1	-5.35088	-0.988179	8.7526622851134498E-8	5.49283e-07
3	Gdpd3	-5.36149	-4.54205	8.2540651402507703E-8	5.18666e-07
3	Rab14	-5.37531	-0.299149	7.6450654681759207E-8	4.82277e-07
3	Slc29a1	-5.38017	-0.80676	7.4413732213708597E-8	4.69887e-07
3	Fau	-5.38019	-0.0778659	7.4405567516336504E-8	4.69887e-07
3	Hist1h2bc	-5.38276	-0.601056	7.3353963079016601E-8	4.63497e-07
3	Zfp704	-5.3972	-2.53507	6.7689113857025002E-8	4.28403e-07
3	Zeb2	-5.40685	-1.96637	6.41412857498364E-8	4.07013e-07
3	Hspa1b	-5.4165	-1.4839	6.0775659854464703E-8	3.86671e-07
3	Fam49a	-5.42113	-1.59568	5.9221931943908397E-8	3.77033e-07
3	Arhgef12	-5.42711	-2.31032	5.7274296739687002E-8	3.64994e-07
3	1700016P03Rik	-5.44185	-3.48728	5.2731309422973201E-8	3.36819e-07
3	Dpysl2	-5.44904	-0.609138	5.0642885519781502E-8	3.238e-07
3	Dip2c	-5.4917	-2.04211	3.9807354826389597E-8	2.55702e-07
3	Tnfrsf11a	-5.50024	-4.72232	3.79280124739479E-8	2.4436e-07
3	Vamp5	-5.50125	-0.963731	3.7711357016687903E-8	2.43045e-07
3	Sh3pxd2b	-5.50588	-5.23155	3.6732360666339402E-8	2.37052e-07
3	Lyz2	-5.50629	-1.98401	3.6647923374322703E-8	2.36586e-07
3	Fbxo11	-5.50877	-0.950091	3.6134132618871699E-8	2.33425e-07
3	Pcna	-5.50903	-0.506422	3.60823473794538E-8	2.33168e-07
3	Siglece	-5.51171	-6.00879	3.5537205944356297E-8	2.29722e-07
3	Tmem50b	-5.52234	-0.650067	3.3451947944703298E-8	2.16749e-07
3	Ikbkb	-5.54164	-0.635683	2.9964740188731799E-8	1.94675e-07
3	Cmtm3	-5.5424	-1.1719	2.9834780476731297E-8	1.93896e-07
3	Cggbp1	-5.54407	-0.464523	2.9552850495043001E-8	1.92193e-07
3	Nudt9	-5.54469	-0.753433	2.9447595844324199E-8	1.91573e-07
3	Cenpl	-5.55706	-1.57889	2.7435641020148799E-8	1.78724e-07
3	Wdfy3	-5.57008	-4.16418	2.5462037633396999E-8	1.66203e-07
3	C9orf72	-5.57653	-2.30232	2.45368151703468E-8	1.60326e-07
3	Pla2g7	-5.58982	-3.93328	2.27305753831236E-8	1.48825e-07
3	Pip5k1c	-5.60105	-0.802546	2.1305382106495699E-8	1.3973e-07
3	P2ry6	-5.60935	-4.89009	2.0308815987098399E-8	1.3324e-07
3	Dck	-5.61409	-1.22279	1.9759980842596801E-8	1.29683e-07
3	Wnk2	-5.61516	-7.05015	1.9637787517325401E-8	1.28925e-07
3	Reep4	-5.62372	-0.848636	1.8688439322193899E-8	1.22734e-07
3	Dnal1	-5.62565	-2.90983	1.8481429957546001E-8	1.21457e-07
3	Olfm3	-5.6274	-1.88033	1.82944859208061E-8	1.2031e-07
3	C1qc	-5.62854	-2.49375	1.81743157037044E-8	1.1956e-07
3	Fndc4	-5.63887	-2.31911	1.7117242545514601E-8	1.12798e-07
3	Lacc1	-5.65558	-3.02892	1.55324168352174E-8	1.02634e-07
3	Nostrin	-5.6616	-1.46718	1.4997176600550901E-8	9.92665e-08
3	Pld4	-5.66321	-4.47911	1.4856611293057799E-8	9.84371e-08
3	Itprid2	-5.6678	-0.808506	1.4464641050950601E-8	9.59409e-08
3	Clec5a	-5.68642	-7.57486	1.29729614326696E-8	8.62221e-08
3	Snhg3	-5.69384	-0.674668	1.2421540088287699E-8	8.26992e-08
3	Map1lc3b	-5.69535	-0.289423	1.23122366699491E-8	8.19997e-08
3	Mgl2	-5.70207	-3.61807	1.18363008617183E-8	7.89114e-08
3	Cd68	-5.70529	-0.671002	1.16147155627882E-8	7.75409e-08
3	4932438A13Rik	-5.70627	-0.577694	1.1547963926220301E-8	7.71485e-08
3	Eif4e3	-5.70948	-0.693924	1.13319703234476E-8	7.57317e-08
3	Tle1	-5.71286	-3.06721	1.1109636119062E-8	7.42971e-08
3	Siah2	-5.71295	-0.547149	1.11034120827089E-8	7.42812e-08
3	Hivep1	-5.71659	-1.21432	1.0868185553566899E-8	7.27578e-08
3	Slc35e4	-5.73509	-3.11403	9.7462253936854694E-9	6.54278e-08
3	Tiparp	-5.73979	-0.401949	9.4795011202964092E-9	6.37036e-08
3	Tacc1	-5.74184	-0.326128	9.3653321936706404E-9	6.29582e-08
3	Spc24	-5.74376	-2.40557	9.2598276851343E-9	6.22706e-08
3	Fam53c	-5.74511	-1.14375	9.1863878392406607E-9	6.17982e-08
3	Ivns1abp	-5.75233	-0.53233	8.8022023864326398E-9	5.92961e-08
3	Ano6	-5.75834	-1.33238	8.4945819643592392E-9	5.73036e-08
3	Hdgfl3	-5.76029	-1.27461	8.39674786306464E-9	5.66832e-08
3	Atp6v0d1	-5.76961	-0.318124	7.9456148805947698E-9	5.36939e-08
3	Tifab	-5.77178	-4.23782	7.8439717133268705E-9	5.30256e-08
3	Siva1	-5.77365	-0.55919	7.7572289239734293E-9	5.24575e-08
3	Pnpla7	-5.77631	-0.671349	7.6358115360180205E-9	5.16726e-08
3	Lipe	-5.7866	-2.03642	7.1824026626139596E-9	4.86383e-08
3	Rrm2	-5.79367	-3.29633	6.8864960831337498E-9	4.67162e-08
3	Mef2c	-5.79939	-2.37969	6.6556940785470198E-9	4.52297e-08
3	Ctsf	-5.80279	-3.86977	6.5221460318893204E-9	4.43533e-08
3	Mki67	-5.80572	-1.44948	6.4088900698116004E-9	4.36138e-08
3	C3ar1	-5.82541	-3.21614	5.6972745109054999E-9	3.89354e-08
3	Lst1	-5.8288	-1.59346	5.5826773044026804E-9	3.81792e-08
3	Ccr1	-5.83604	-4.01029	5.3455290054027003E-9	3.66221e-08
3	Plin2	-5.84743	-1.05379	4.9922747494536596E-9	3.42869e-08
3	Cst3	-5.84954	-1.02218	4.9293566606450702E-9	3.38668e-08
3	Fgd2	-5.86289	-4.24859	4.5488478714452796E-9	3.13192e-08
3	Ctc1	-5.86793	-2.37907	4.4126893214455596E-9	3.04251e-08
3	Fkbp1b	-5.87301	-2.43376	4.2794355299433497E-9	2.95379e-08
3	Ppfibp2	-5.8776	-7.69809	4.1626476903605301E-9	2.87728e-08
3	Ocln	-5.88727	-5.83502	3.9262535037029803E-9	2.72068e-08
3	Cybb	-5.89411	-4.17153	3.7669766666912796E-9	2.61406e-08
3	Btaf1	-5.896	-0.867663	3.7241967978406101E-9	2.58808e-08
3	Hspa1a	-5.89606	-1.87164	3.72282158212274E-9	2.58806e-08
3	Eif4ebp1	-5.90636	-1.51961	3.4975199999023498E-9	2.43756e-08
3	Tmem119	-5.91014	-3.29502	3.4182409367629999E-9	2.38488e-08
3	Alas1	-5.92981	-1.06363	3.03294293223941E-9	2.12065e-08
3	Park7	-5.9426	-0.28449	2.8053820679993301E-9	1.9658e-08
3	Clec4a3	-5.94321	-4.64978	2.7948887991004102E-9	1.95916e-08
3	Mgat4a	-5.95451	-1.11368	2.6085379761878301E-9	1.83184e-08
3	Tacc3	-5.95656	-2.43546	2.5760282572464799E-9	1.80967e-08
3	Tanc2	-5.96521	-1.667	2.4431218433357101E-9	1.72068e-08
3	Ccna2	-5.97083	-3.60583	2.3604727713791201E-9	1.66489e-08
3	Srxn1	-5.98122	-2.15489	2.2147273938359302E-9	1.56494e-08
3	Acox1	-5.98502	-0.859137	2.1636202476371599E-9	1.53107e-08
3	Amz1	-5.99872	-1.54419	1.9887803033968998E-9	1.40941e-08
3	Pkig	-6.00218	-1.10188	1.9469078736226202E-9	1.38074e-08
3	Cd300a	-6.00369	-3.82574	1.9288299580845302E-9	1.36943e-08
3	Rab6a	-6.00395	-0.534989	1.9257292986028799E-9	1.36773e-08
3	Arhgap24	-6.00635	-3.70091	1.8975085097656198E-9	1.34867e-08
3	Usp9x	-6.00732	-0.600822	1.88612962431372E-9	1.34108e-08
3	Ccdc34	-6.02018	-1.31611	1.7422698172981899E-9	1.24107e-08
3	Hmces	-6.02098	-0.719372	1.73366563648372E-9	1.2354e-08
3	Atox1	-6.02514	-0.122988	1.6896732063232501E-9	1.20493e-08
3	Rnase4	-6.02748	-2.77805	1.6653599644849201E-9	1.18847e-08
3	Anapc2	-6.03784	-0.752601	1.56187749121695E-9	1.11668e-08
3	Serinc3	-6.0498	-0.389978	1.4502613784599099E-9	1.04034e-08
3	Pde8a	-6.05228	-3.20204	1.4280934169738701E-9	1.02482e-08
3	Mpeg1	-6.05636	-5.04857	1.3923615257002901E-9	1.00029e-08
3	Gpr4	-6.08082	-6.17039	1.1956821578004999E-9	8.61871e-09
3	Gabarapl2	-6.08208	-0.295641	1.1863283114395101E-9	8.55447e-09
3	Ybx3	-6.08229	-0.427722	1.1847784045297399E-9	8.54648e-09
3	Slc46a3	-6.09025	-2.2182	1.1273710663637701E-9	8.14451e-09
3	Wwc1	-6.0944	-1.71012	1.0985076816306399E-9	7.93895e-09
3	Spire1	-6.0985	-2.83931	1.07070453736571E-9	7.7438e-09
3	Mir22hg	-6.10814	-1.47354	1.0079965194921599E-9	7.30118e-09
3	Cib2	-6.11133	-3.6852	9.8806756129901309E-10	7.16488e-09
3	Mcrip2	-6.11481	-1.22764	9.6669925339345196E-10	7.01256e-09
3	Vegfa	-6.11762	-1.3131	9.4985701839363596E-10	6.89555e-09
3	Arih2	-6.12551	-0.707894	9.0394038649079199E-10	6.57207e-09
3	Fgfr2	-6.13288	-2.93385	8.6303883716279299E-10	6.28178e-09
3	Bmyc	-6.1441	-1.9178	8.0417750198573902E-10	5.85996e-09
3	Kynu	-6.1857	-4.82002	6.1828135618943298E-10	4.53609e-09
3	Asf1b	-6.19018	-2.18758	6.0094374068369198E-10	4.41057e-09
3	Emp2	-6.20366	-1.73823	5.5163233378930397E-10	4.05943e-09
3	Nrip1	-6.21175	-1.28031	5.2397868178731903E-10	3.85886e-09
3	Maco1	-6.21244	-0.940561	5.2168920121443901E-10	3.84346e-09
3	Acsl5	-6.2288	-0.712616	4.7000688611906504E-10	3.47063e-09
3	Cdca8	-6.23632	-2.77544	4.4798582604923899E-10	3.31181e-09
3	Enox1	-6.23881	-2.43614	4.4090485176559798E-10	3.26071e-09
3	Jak2	-6.24023	-0.909681	4.3691940604265502E-10	3.23247e-09
3	Mgst3	-6.24279	-1.08415	4.2982742160548301E-10	3.18122e-09
3	Ncapd3	-6.25295	-1.03253	4.0276790741479298E-10	2.98437e-09
3	Pla2g4a	-6.26361	-3.63266	3.76175973135824E-10	2.79375e-09
3	Gpx4	-6.2644	-0.101928	3.7425722077448298E-10	2.78057e-09
3	Fam110a	-6.26831	-0.559523	3.64976895121036E-10	2.71474e-09
3	Zfhx3	-6.27324	-3.06877	3.5361343223641799E-10	2.63309e-09
3	Chd9	-6.27899	-0.677401	3.4078595488191701E-10	2.53969e-09
3	Asap2	-6.2849	-3.32969	3.2805573885055303E-10	2.44576e-09
3	Paqr4	-6.28555	-1.7605	3.2669836016554898E-10	2.43658e-09
3	Cdk14	-6.28596	-2.863	3.2583612038646102E-10	2.43108e-09
3	Pclaf	-6.29207	-2.40611	3.1325620954137202E-10	2.34264e-09
3	Syk	-6.29382	-3.16523	3.0974770727611298E-10	2.3173e-09
3	Lat2	-6.30537	-0.743056	2.8750973282551198E-10	2.1551e-09
3	Birc5	-6.30538	-2.77841	2.8748900758034698E-10	2.1551e-09
3	Ss18l1	-6.3063	-1.41571	2.8578973806019501E-10	2.14387e-09
3	Nxpe5	-6.31094	-7.23738	2.7733937051639198E-10	2.08209e-09
3	Cd40	-6.31339	-2.67097	2.7298633996273902E-10	2.051e-09
3	Cbarp	-6.3151	-1.17217	2.69986490734006E-10	2.03004e-09
3	Irs2	-6.31684	-2.77088	2.6697138433663101E-10	2.00815e-09
3	Slamf9	-6.33016	-4.91317	2.4490652687151998E-10	1.84576e-09
3	Prxl2c	-6.33744	-1.71243	2.3361983500226901E-10	1.76276e-09
3	Jdp2	-6.35368	-3.8149	2.1021943259448099E-10	1.58991e-09
3	Cdc42bpb	-6.35968	-1.6476	2.0217171500494101E-10	1.53084e-09
3	Ube2b	-6.3748	-0.332665	1.8319798342467099E-10	1.38935e-09
3	Atp8a1	-6.38277	-1.2648	1.7391540918543599E-10	1.32206e-09
3	Pgf	-6.38532	-4.93521	1.7103813891320901E-10	1.30172e-09
3	Plxnb2	-6.40505	-2.3138	1.5031604633515201E-10	1.14757e-09
3	Tmco3	-6.41469	-1.62634	1.4111445595673701E-10	1.07907e-09
3	Cd302	-6.42267	-3.94482	1.3390144258698599E-10	1.02472e-09
3	Chd2	-6.4343	-0.530973	1.24044899125277E-10	9.50798e-10
3	B4galt6	-6.43542	-4.89316	1.23128823642517E-10	9.44524e-10
3	Trp53inp2	-6.44886	-1.35183	1.12691020317254E-10	8.65485e-10
3	Trafd1	-6.44963	-1.01538	1.12120354754871E-10	8.61444e-10
3	Plxna1	-6.45861	-4.65288	1.05667393749746E-10	8.12833e-10
3	Trio	-6.46693	-1.48273	1.0001680644194301E-10	7.70898e-10
3	Ank	-6.47545	-0.847167	9.4526927760379095E-11	7.30621e-10
3	Irf4	-6.47591	-2.3122	9.4241302544594795E-11	7.28704e-10
3	Tpx2	-6.49875	-2.85855	8.0989708282100405E-11	6.27743e-10
3	Impact	-6.50439	-1.27866	7.8010300809954605E-11	6.05135e-10
3	Dclre1c	-6.5177	-1.3122	7.1393766961695006E-11	5.54699e-10
3	Tob1	-6.52466	-0.777997	6.8155809617036403E-11	5.3082e-10
3	Acvr2a	-6.53359	-2.11097	6.4212561272120995E-11	5.00713e-10
3	Ralb	-6.55233	-1.09492	5.6647966122012302E-11	4.42976e-10
3	Aldh2	-6.55764	-3.02489	5.4665477225845901E-11	4.27819e-10
3	Etf1	-6.56662	-0.497059	5.1469778123016199E-11	4.03461e-10
3	Cdk1	-6.56688	-3.02793	5.1381431442896101E-11	4.02932e-10
3	Ddx6	-6.57106	-0.448854	4.9958492452315203E-11	3.92091e-10
3	H3f3b	-6.58688	-0.117207	4.4915031124440198E-11	3.53512e-10
3	Kcnma1	-6.60386	-2.05304	4.0058734930246297E-11	3.1619e-10
3	Ehbp1	-6.60977	-3.00589	3.84916163159382E-11	3.04316e-10
3	Luzp1	-6.61013	-0.87834	3.8398389647758499E-11	3.03952e-10
3	2310033P09Rik	-6.61669	-0.619778	3.6731783902676903E-11	2.91117e-10
3	Milr1	-6.63966	-2.08483	3.1440967861971699E-11	2.49901e-10
3	Cnot6l	-6.64072	-0.734524	3.1215348435043901E-11	2.48209e-10
3	Sbf2	-6.69441	-3.57398	2.16545859699032E-11	1.7347e-10
3	Ltbr	-6.69471	-2.7094	2.16094888954392E-11	1.7318e-10
3	Sipa1l2	-6.70625	-2.70527	1.99682802890196E-11	1.60359e-10
3	Lactb	-6.71233	-0.675643	1.9154070632197699E-11	1.53885e-10
3	Sgk3	-6.73668	-1.24549	1.6204352331400401E-11	1.30729e-10
3	Ifngr1	-6.75729	-0.66859	1.40593336838786E-11	1.13661e-10
3	Plau	-6.76498	-2.66221	1.33327839252555E-11	1.07923e-10
3	Slc4a7	-6.77614	-1.79483	1.2342463819842501E-11	1.002e-10
3	Elmo1	-6.78033	-0.485632	1.19897956376231E-11	9.74183e-11
3	Ophn1	-6.78123	-2.50995	1.1915963488169899E-11	9.68591e-11
3	Soga1	-6.79259	-1.32255	1.1014019925287401E-11	8.97161e-11
3	Map3k1	-6.799	-0.944612	1.05349097367267E-11	8.59581e-11
3	Rnf157	-6.81083	-0.911591	9.7040632032501194E-12	7.93127e-11
3	Kdm7a	-6.82353	-1.26493	8.8832663092849904E-12	7.26656e-11
3	Atp6v0a1	-6.8337	-2.09064	8.2754756324588097E-12	6.77224e-11
3	Ptp4a1-1	-6.83833	-0.542544	8.0119138398957494E-12	6.56211e-11
3	Hcar2	-6.84651	-4.65221	7.5672675563973007E-12	6.20843e-11
3	Acot1	-6.85397	-26.844	7.1830261629415599E-12	5.89569e-11
3	Hapln3	-6.8768	-6.75433	6.1210127354288698E-12	5.0454e-11
3	Trim47	-6.87696	-3.07776	6.1141558655822599E-12	5.0419e-11
3	Chd1	-6.87859	-0.651615	6.0449795973303599E-12	4.98911e-11
3	Adssl1	-6.87886	-2.24641	6.0335129165259097E-12	4.98177e-11
3	Pcyt1a	-6.88394	-1.37387	5.8220753254297396E-12	4.81746e-11
3	Tgfbi	-6.92344	-3.80928	4.4080185250266701E-12	3.66779e-11
3	Per1	-6.93818	-0.590001	3.9717062841302998E-12	3.31044e-11
3	Znrd1	-6.93846	-0.594304	3.9640373818393299E-12	3.30547e-11
3	Pkp4	-6.97136	-1.84351	3.1389034200862001E-12	2.62875e-11
3	Rin2	-6.97539	-4.9464	3.0502134626506201E-12	2.55558e-11
3	Eif3j1	-6.98086	-0.77566	2.93373378624464E-12	2.46118e-11
3	5031439G07Rik	-6.99596	-2.11065	2.6344142333243901E-12	2.21488e-11
3	Brd1	-7.00804	-0.564332	2.4168179403344901E-12	2.03547e-11
3	Heca	-7.03034	-0.920313	2.0602633517103299E-12	1.74048e-11
3	Pmepa1	-7.03593	-1.25683	1.9793678841947198E-12	1.67433e-11
3	Ckb	-7.03651	-2.68597	1.9710935550943399E-12	1.66806e-11
3	Cass4	-7.03852	-1.32545	1.94292646033195E-12	1.64494e-11
3	Cyp4f16	-7.0438	-3.82871	1.8706106728397902E-12	1.58441e-11
3	Slc25a33	-7.04663	-2.03514	1.8330111169292399E-12	1.55461e-11
3	Ciita	-7.05176	-3.99541	1.7666960206205501E-12	1.50099e-11
3	Stx12	-7.05929	-0.902235	1.6735930617816501E-12	1.42377e-11
3	Pik3r6	-7.06478	-3.8084	1.6087387075710401E-12	1.3698e-11
3	Nrip3	-7.06716	-2.68662	1.5813315780359499E-12	1.34765e-11
3	Fam102b	-7.07157	-1.66029	1.5319379387086901E-12	1.30728e-11
3	Sap30	-7.07238	-1.26041	1.5230022025478901E-12	1.30023e-11
3	Ugt1a7c	-7.07819	-4.9429	1.4604920180022501E-12	1.24796e-11
3	Usp36	-7.09445	-0.793907	1.2986358033729899E-12	1.11261e-11
3	March1	-7.09976	-6.72443	1.24975903859093E-12	1.07121e-11
3	Uck2	-7.11088	-0.750649	1.1530815597618501E-12	9.90534e-12
3	Ubald2	-7.12904	-0.297124	1.0107093592312701E-12	8.6939e-12
3	Ly86	-7.13223	-2.18302	9.8756746356017791E-13	8.50239e-12
3	Cyp4f37	-7.15272	-27.0717	8.5071951707206398E-13	7.34054e-12
3	Epb41l2	-7.16778	-0.675953	7.6223196449130797E-13	6.59465e-12
3	Tmem189	-7.17034	-0.490474	7.4813087252913201E-13	6.47845e-12
3	Rb1	-7.1731	-0.903942	7.3316239284192497E-13	6.35167e-12
3	Rab7	-7.17346	-0.336219	7.3123697370671704E-13	6.33782e-12
3	Birc3	-7.18582	-1.29392	6.6803638589421704E-13	5.79784e-12
3	Tent5c	-7.18924	-2.60973	6.5153768200115698E-13	5.65718e-12
3	Cryl1	-7.198	-2.53274	6.11040988755077E-13	5.31271e-12
3	Tle5	-7.2065	-0.378819	5.7408123048341402E-13	5.0026e-12
3	Selenop	-7.21475	-1.06056	5.4032713789572105E-13	4.71483e-12
3	Txndc17	-7.21912	-0.487453	5.2324447651539302E-13	4.56989e-12
3	Cdk11b	-7.21999	-0.744584	5.1990789670902796E-13	4.5428e-12
3	Rassf1	-7.22335	-0.477194	5.0721768617659403E-13	4.43392e-12
3	Hnrnpll	-7.27142	-0.86047	3.5572133048942402E-13	3.12654e-12
3	Plcg2	-7.2724	-1.19991	3.5314735500947001E-13	3.10532e-12
3	Tpd52	-7.27979	-0.629817	3.3433390495684799E-13	2.9439e-12
3	Carmil1	-7.28611	-1.4654	3.1904272729181398E-13	2.81182e-12
3	Creb5	-7.2912	-3.73981	3.07215710164785E-13	2.71005e-12
3	Btk	-7.29943	-5.99114	2.8898710518229598E-13	2.55274e-12
3	Zfp326	-7.31619	-1.74311	2.5510231787154602E-13	2.25548e-12
3	Nectin1	-7.32864	-5.01475	2.3249968059493999E-13	2.0594e-12
3	Arih1	-7.33673	-0.650674	2.18883598368024E-13	1.94235e-12
3	Cks1b	-7.37385	-1.51245	1.65766632936191E-13	1.4805e-12
3	Myo5a	-7.38195	-1.50655	1.5598449745216601E-13	1.39442e-12
3	Stx6	-7.38992	-0.755323	1.46911466142094E-13	1.31635e-12
3	Gpr137b	-7.46069	-1.78106	8.6067897223434602E-14	7.76939e-13
3	Abcc4	-7.46367	-1.86275	8.41474885161879E-14	7.60313e-13
3	Ctsl	-7.47311	-2.19228	7.8321878988510699E-14	7.08668e-13
3	Csnk1e	-7.4783	-0.939853	7.5290320948404798E-14	6.82835e-13
3	Chrne	-7.52741	-1.84492	5.1754887726404501E-14	4.73376e-13
3	Aif1	-7.5436	-3.90823	4.5717910407393E-14	4.18951e-13
3	Ankrd11	-7.55619	-0.344846	4.1505870982925999E-14	3.80894e-13
3	Idh2	-7.55959	-0.911197	4.0435535416754098E-14	3.71247e-13
3	Clec4a2	-7.57184	-5.19955	3.6796457462638401E-14	3.38639e-13
3	Sar1a	-7.57548	-0.664262	3.5780298036044901E-14	3.29553e-13
3	Map3k14	-7.57709	-1.1615	3.5339396843066699E-14	3.25695e-13
3	Reep3	-7.58732	-0.825788	3.2658932789456097E-14	3.01278e-13
3	Vamp8	-7.61196	-0.341047	2.6997996549018901E-14	2.50249e-13
3	Mpp6	-7.62483	-0.367448	2.4435011416923499E-14	2.26927e-13
3	Atp6v1g1	-7.64212	-0.297669	2.1367769655773399E-14	1.99302e-13
3	Pik3r5	-7.66796	-1.16309	1.74750633080742E-14	1.63467e-13
3	Stk38l	-7.67435	-2.18825	1.66254156125587E-14	1.55594e-13
3	Bach2	-7.67726	-2.2138	1.6252141632501501E-14	1.52174e-13
3	Atpif1	-7.68947	-0.266184	1.4775155109225999E-14	1.38546e-13
3	Wsb2	-7.70314	-1.25512	1.32767339454481E-14	1.25162e-13
3	Rab4a	-7.70789	-1.01287	1.2792009176912E-14	1.20651e-13
3	Ccdc88a	-7.7188	-2.06	1.1743360442597799E-14	1.10869e-13
3	Sac3d1	-7.72322	-1.08748	1.1342806542376701E-14	1.07192e-13
3	Rab43	-7.76486	-1.05936	8.1734707927940693E-15	7.75438e-14
3	Cep85	-7.78028	-1.02199	7.2362061951460308E-15	6.88881e-14
3	Tax1bp1	-7.78617	-0.293702	6.90719059390777E-15	6.58855e-14
3	Pitpna	-7.78674	-0.282839	6.8757737265208097E-15	6.56182e-14
3	Fnip1	-7.79867	-1.28135	6.2564257008355202E-15	5.9796e-14
3	Myo1b	-7.80604	-3.26201	5.9013050691215597E-15	5.64856e-14
3	Exoc3l4	-7.80725	-8.70217	5.8450613247709599E-15	5.59749e-14
3	Hfe	-7.8115	-5.81902	5.6512152052384202E-15	5.42259e-14
3	Cyfip1	-7.82816	-0.829412	4.9506477906771303E-15	4.76691e-14
3	Rnf19b	-7.83079	-2.77116	4.8481150250202797E-15	4.6705e-14
3	Zmynd15	-7.84606	-4.67862	4.2929577081845398E-15	4.14394e-14
3	Csrnp1	-7.8585	-0.419875	3.88754589885909E-15	3.7601e-14
3	Tubb5	-7.87841	-0.553413	3.31575070738809E-15	3.21992e-14
3	Gfpt1	-7.8949	-1.17465	2.9054353294328001E-15	2.82856e-14
3	Tulp4	-7.90112	-0.92471	2.7641649670384701E-15	2.69238e-14
3	Sash1	-7.91782	-3.36657	2.4171206311169998E-15	2.3591e-14
3	Metrnl	-7.92446	-2.27233	2.29132396969769E-15	2.23858e-14
3	Ccnd1	-7.94553	-0.692914	1.9336639062927399E-15	1.89681e-14
3	Emp1	-7.97308	-0.674906	1.5476383238081201E-15	1.52278e-14
3	Foxn3	-7.98032	-0.718708	1.4595686990649099E-15	1.43758e-14
3	Ms4a6c	-7.98732	-3.58706	1.3790591197272101E-15	1.35898e-14
3	Arl4c	-7.98909	-0.284358	1.35942392850494E-15	1.34031e-14
3	Ube2e3	-8.01628	-0.689705	1.08992922608847E-15	1.07735e-14
3	Plekho1	-8.02513	-2.93242	1.0142133758427E-15	1.00302e-14
3	Homer1	-8.0295	-1.43289	9.7873061645297896E-16	9.68918e-15
3	Sfmbt1	-8.0379	-2.47005	9.1392674203235402E-16	9.06619e-15
3	Evi2a	-8.09467	-0.871406	5.7419041052606303E-16	5.75201e-15
3	Gabbr1	-8.11167	-1.74973	4.9929400721058305E-16	5.0121e-15
3	Rab8b	-8.12375	-0.633276	4.5201154974442804E-16	4.54926e-15
3	Lrrc25	-8.12707	-4.69727	4.3980562590135601E-16	4.43333e-15
3	Myo1c	-8.14905	-1.37175	3.6678382123031799E-16	3.71467e-15
3	Impdh2	-8.14933	-0.725703	3.65946111726377E-16	3.70813e-15
3	Fcgrt	-8.17318	-1.65742	3.00375731727703E-16	3.05811e-15
3	Fermt2	-8.1828	-0.78755	2.7732194842337301E-16	2.82936e-15
3	Zswim6	-8.18649	-1.34504	2.6896070700167598E-16	2.74695e-15
3	Fnbp1l	-8.24868	-4.60351	1.6015798533128099E-16	1.64702e-15
3	1810037I17Rik	-8.25996	-0.433553	1.4572564762206099E-16	1.5018e-15
3	Jmjd1c	-8.26168	-0.730178	1.4363625636584199E-16	1.48184e-15
3	Dctpp1	-8.26695	-0.784632	1.3742687594525001E-16	1.4193e-15
3	Gpcpd1	-8.27769	-1.39453	1.2559208692594501E-16	1.29984e-15
3	Trps1	-8.28452	-1.75935	1.1858957147313101E-16	1.22934e-15
3	Ppp1r11	-8.30185	-0.577346	1.02499390651188E-16	1.06426e-15
3	Rgs10	-8.30736	-0.561849	9.7856518763734894E-17	1.01714e-15
3	Zfp36l1	-8.34043	-0.395411	7.4023616442796503E-17	7.71904e-16
3	Gtf2b	-8.34751	-0.664308	6.9719173011774205E-17	7.27802e-16
3	Cd300c2	-8.3622	-4.69318	6.1559823125842297E-17	6.45062e-16
3	Nfkbid	-8.37466	-0.938072	5.5382475506967202E-17	5.80961e-16
3	Pvr	-8.38479	-1.92542	5.0814804696222199E-17	5.33776e-16
3	Dock7	-8.3849	-6.27289	5.0768823382141001E-17	5.33721e-16
3	4930523C07Rik	-8.39578	-0.99457	4.62833252606132E-17	4.87891e-16
3	1700025G04Rik	-8.40106	-1.37576	4.4247738024921801E-17	4.66687e-16
3	Ebi3	-8.40371	-4.96981	4.3259363902171598E-17	4.56511e-16
3	Tacstd2	-8.40672	-1.93027	4.2164815938208199E-17	4.45203e-16
3	I830077J02Rik	-8.42849	-2.68833	3.5016135380473697E-17	3.70532e-16
3	Zc3h12a	-8.42932	-0.923161	3.4768543512029501E-17	3.68113e-16
3	Nfkb1	-8.43676	-0.581788	3.2625155843263702E-17	3.45798e-16
3	Dbndd2	-8.43747	-2.45351	3.2428056657976602E-17	3.43897e-16
3	Susd6	-8.44026	-1.37886	3.16643650847038E-17	3.36351e-16
3	Mier1	-8.44409	-0.710749	3.0642171892395801E-17	3.26209e-16
3	Gapdh	-8.4468	-0.52787	2.99404616862827E-17	3.1909e-16
3	Ets2	-8.45768	-1.42664	2.7273839614709E-17	2.91152e-16
3	Bcl2a1a	-8.4882	-6.4913	2.0985584899337999E-17	2.25266e-16
3	Ppfia4	-8.50724	-2.66868	1.7812260858527899E-17	1.91841e-16
3	Ms4a6d	-8.52041	-4.01376	1.58984897214098E-17	1.7142e-16
3	Phlpp1	-8.54292	-1.70346	1.30870713709327E-17	1.4158e-16
3	Nfkb2	-8.56056	-0.986765	1.12324462517551E-17	1.2172e-16
3	Dusp16	-8.60951	-1.76664	7.3371219873101301E-18	7.9732e-17
3	Smim3	-8.66133	-0.699399	4.6627329563384701E-18	5.11289e-17
3	Syne2	-8.68843	-2.04231	3.6747405699131702E-18	4.04556e-17
3	Dnaja1	-8.71254	-0.306024	2.9713036085002601E-18	3.28047e-17
3	Smarca5	-8.78257	-0.493599	1.5978008756397799E-18	1.77417e-17
3	Cyb5r3	-8.78717	-0.852869	1.5337508988716399E-18	1.70403e-17
3	Creb1	-8.80218	-1.01601	1.3418579447703699E-18	1.49426e-17
3	Ttc39c	-8.83753	-6.149	9.7861282201175406E-19	1.09544e-17
3	Tmem45b	-8.84362	-7.77351	9.2664656407980397E-19	1.03907e-17
3	Pcdh7	-8.86781	-2.27236	7.4599231688598104E-19	8.39415e-18
3	Sbds	-8.8905	-0.913951	6.0835695296711797E-19	6.8734e-18
3	Rab11fip1	-8.89478	-1.94247	5.8536991157606796E-19	6.61755e-18
3	Pim3	-8.90383	-0.706032	5.3951586230837998E-19	6.11704e-18
3	2410006H16Rik	-8.91006	-0.378741	5.1002604647622605E-19	5.78947e-18
3	Ifi207	-8.91605	-3.20497	4.8319963496336798E-19	5.4914e-18
3	Bst2	-8.91896	-0.696634	4.7068432973083499E-19	5.35231e-18
3	Clcf1	-8.95371	-0.919118	3.4373893606887999E-19	3.93885e-18
3	Gadd45b	-8.95603	-0.877771	3.3657411073555001E-19	3.85904e-18
3	Lrrc8d	-8.96217	-1.09817	3.1835733976706801E-19	3.65233e-18
3	Entpd1	-8.96954	-3.46345	2.97758418863477E-19	3.4221e-18
3	March3	-8.97059	-1.64871	2.9493482682021798E-19	3.39368e-18
3	Grk3	-8.99423	-2.0869	2.3788510259102201E-19	2.74376e-18
3	Cadm1	-9.00435	-4.09825	2.1694195235885302E-19	2.50968e-18
3	Itgam	-9.00449	-27.2382	2.16663683665373E-19	2.50796e-18
3	Nf1	-9.01341	-2.2845	1.9975529172515301E-19	2.31362e-18
3	Ptma	-9.02537	-0.187258	1.7908150916233501E-19	2.08165e-18
3	Ninl	-9.03952	-6.99995	1.57364696942811E-19	1.83362e-18
3	Arrdc4	-9.04327	-3.31649	1.52055215343949E-19	1.77282e-18
3	Nr4a1	-9.04412	-0.612954	1.50871917039292E-19	1.76008e-18
3	Pid1	-9.04476	-2.63262	1.4998747189861899E-19	1.75082e-18
3	Ddx3x	-9.12429	-0.667158	7.2210651807272098E-20	8.51654e-19
3	Tnks	-9.13385	-1.27367	6.6106261046834496E-20	7.81564e-19
3	Tjp2	-9.14083	-1.84142	6.1974205171819101E-20	7.34057e-19
3	Dmpk	-9.14901	-6.66806	5.7460184423922595E-20	6.81842e-19
3	Ncoa2	-9.17766	-1.15292	4.4056563294893199E-20	5.24075e-19
3	Arhgap31	-9.18997	-2.24958	3.92954591791077E-20	4.6917e-19
3	Fam135a	-9.19179	-6.95488	3.8635271488269497E-20	4.61572e-19
3	Map4k4	-9.19817	-0.641535	3.6410967429150697E-20	4.36075e-19
3	Jun	-9.215	-0.793368	3.1127581155878297E-20	3.73492e-19
3	Dynll2	-9.22415	-1.96392	2.8582614305888702E-20	3.43169e-19
3	Bmp2k	-9.23646	-0.953058	2.5477688735247101E-20	3.06461e-19
3	Tep1	-9.24204	-1.96674	2.41844130937399E-20	2.91266e-19
3	Nup98	-9.26326	-1.06224	1.9828978285158799E-20	2.39557e-19
3	Marcks	-9.28018	-2.98963	1.6919704233194601E-20	2.04537e-19
3	Napsa	-9.2942	-1.21368	1.4832113918298101E-20	1.79756e-19
3	Synj1	-9.30013	-1.38143	1.40268448058815E-20	1.70632e-19
3	Pstpip2	-9.30708	-5.28152	1.3139341962400599E-20	1.60037e-19
3	Irf8	-9.37439	-3.24698	6.9579802971138799E-21	8.56101e-20
3	Etv6	-9.37805	-1.63803	6.7203414990162499E-21	8.27389e-20
3	Qk	-9.41978	-0.720492	4.5202687139689398E-21	5.59369e-20
3	Zc3h7a	-9.42228	-0.844863	4.41393803122229E-21	5.4656e-20
3	Nfam1	-9.47589	-4.80488	2.64499034825364E-21	3.3112e-20
3	Cirbp	-9.47848	-0.553991	2.5801408825406701E-21	3.2363e-20
3	Lmo2	-9.49188	-3.21669	2.2690633623031801E-21	2.85536e-20
3	Slc36a2	-9.5298	-6.29977	1.57585084329988E-21	1.99862e-20
3	Usp2	-9.5313	-2.09238	1.55321272637313E-21	1.9725e-20
3	Slc8a1	-9.54289	-4.19688	1.38911913145371E-21	1.76759e-20
3	Tnfrsf9	-9.55789	-0.85674	1.2018563630756401E-21	1.53334e-20
3	Cep83	-9.6038	-1.10668	7.7046453262945104E-22	9.89487e-21
3	Hnrnpa2b1	-9.60752	-0.196179	7.4315344327289104E-22	9.55046e-21
3	Sh3glb1	-9.61934	-0.312658	6.6253753273668E-22	8.52577e-21
3	Pik3ap1	-9.67342	-1.73422	3.9107402385842198E-22	5.08317e-21
3	Sept3	-9.69691	-3.06754	3.10778534215446E-22	4.05857e-21
3	Mmp14	-9.70115	-6.37883	2.9811215069979998E-22	3.89842e-21
3	Tbc1d9	-9.70368	-5.23592	2.9081873722221202E-22	3.80562e-21
3	Got1	-9.74814	-1.45672	1.8787436285535499E-22	2.47524e-21
3	Il4ra	-9.75653	-1.74974	1.7296430571318799E-22	2.28502e-21
3	Acer3	-9.80137	-1.6607	1.1106690070003499E-22	1.4784e-21
3	Relb	-9.84761	-1.05453	7.0195410140086398E-23	9.40181e-22
3	Rhoq	-9.86314	-0.941558	6.0137486214649395E-23	8.06584e-22
3	Sema7a	-9.87121	-7.11722	5.5492253689046705E-23	7.44797e-22
3	Cisd2	-9.87268	-0.809952	5.4681357822553304E-23	7.34933e-22
3	Tlr2	-9.87983	-3.48328	5.0916798585902802E-23	6.86242e-22
3	Bag3	-9.89696	-1.70338	4.2914507732848499E-23	5.79196e-22
3	Atp6ap2	-9.89978	-0.78724	4.1719590058107598E-23	5.63855e-22
3	Isg15	-9.90103	-1.43214	4.1201190821981197E-23	5.57238e-22
3	Vps37b	-9.90366	-0.713325	4.01334286556879E-23	5.43176e-22
3	Bri3	-9.90405	-0.738492	3.9975490696076502E-23	5.41797e-22
3	BC028528	-9.90548	-5.10513	3.9408741934767398E-23	5.3449e-22
3	Cacna1e	-9.99075	-7.56716	1.6730558801291901E-23	2.2916e-22
3	Jarid2	-10.0095	-1.13044	1.3846454363032099E-23	1.90214e-22
3	Cd14	-10.0153	-4.38699	1.3056880336302599E-23	1.79732e-22
3	Hacd4	-10.0198	-4.99774	1.24730182991305E-23	1.71817e-22
3	Cracr2b	-10.0331	-3.23129	1.0902740529253199E-23	1.50293e-22
3	Ctnnd2	-10.0417	-0.678825	9.9890867700517995E-24	1.37895e-22
3	Pcgf5	-10.0612	-1.274	8.2032093923058797E-24	1.13728e-22
3	Sult1a1	-10.0743	-6.34616	7.1769737730322699E-24	9.99303e-23
3	Atp8b1	-10.0745	-7.04113	7.1650088861838707E-24	9.98356e-23
3	Ly75	-10.0772	-2.95097	6.9704470616485404E-24	9.71945e-23
3	Tceal9	-10.086	-0.936325	6.3737054951459701E-24	8.91306e-23
3	Hsd17b11	-10.0895	-1.6437	6.1479934734806897E-24	8.60363e-23
3	Ctnnd1	-10.1643	-4.75439	2.8627412158716101E-24	4.04125e-23
3	Snx10	-10.1821	-3.01387	2.3829043271039201E-24	3.37125e-23
3	Btbd9	-10.1909	-1.00169	2.1770850740148602E-24	3.08458e-23
3	Lgmn	-10.2245	-2.92654	1.54015055901705E-24	2.19338e-23
3	Cebpd	-10.2252	-1.7601	1.5290105074830701E-24	2.17912e-23
3	Ppp1r15a	-10.2609	-0.644893	1.05737365980113E-24	1.51364e-23
3	Hck	-10.2781	-3.10727	8.8409585448758696E-25	1.26747e-23
3	Tmem176a	-10.2835	-1.44351	8.3635053184329202E-25	1.2008e-23
3	Fcho2	-10.2894	-1.27847	7.8634968194645504E-25	1.12984e-23
3	H2-M5	-10.2907	-7.06866	7.7595467224284101E-25	1.11657e-23
3	Bpnt1	-10.2955	-1.38257	7.3825084790515496E-25	1.06389e-23
3	Ptpn18	-10.3434	-1.00183	4.4850159678214903E-25	6.5413e-24
3	Sult2b1	-10.365	-1.73108	3.5791438256905499E-25	5.24778e-24
3	Nsd3	-10.3761	-0.665681	3.18589428562582E-25	4.67829e-24
3	Cnot6	-10.3819	-0.80804	2.99724522890107E-25	4.40795e-24
3	Ctnna1	-10.3871	-1.00427	2.8394123798281799E-25	4.17901e-24
3	Rabgef1	-10.3899	-1.27705	2.7569400265836999E-25	4.06381e-24
3	Epcam	-10.3906	-1.43147	2.73712692210349E-25	4.04076e-24
3	Prkcd	-10.3911	-1.81054	2.7205645895453702E-25	4.01937e-24
3	Zfp703	-10.3929	-1.97575	2.6713749145264801E-25	3.94972e-24
3	F830045P16Rik	-10.4552	-27.9647	1.3866943131886099E-25	2.06606e-24
3	Fam129a	-10.4651	-1.51606	1.2491344844405701E-25	1.86397e-24
3	Filip1l	-10.4697	-1.20619	1.1906039179480201E-25	1.77938e-24
3	Runx1	-10.5039	-3.30365	8.28933262790681E-26	1.24173e-24
3	Cnih4	-10.5355	-0.962044	5.9289141810799299E-26	8.92982e-25
3	Kpna1	-10.5399	-1.01039	5.65881357577231E-26	8.52965e-25
3	Dek	-10.5581	-0.824868	4.65914812906049E-26	7.06686e-25
3	Rapgef2	-10.5662	-1.81452	4.2768140108543798E-26	6.49713e-25
3	Camk1	-10.6067	-1.33987	2.7723307543077898E-26	4.23821e-25
3	Gnaq	-10.6258	-1.95679	2.2612792711437901E-26	3.4624e-25
3	Med31	-10.6342	-1.38502	2.0664343507112799E-26	3.16657e-25
3	E330020D12Rik	-10.6356	-2.03284	2.03544737739706E-26	3.12156e-25
3	Pip4k2a	-10.6446	-0.691241	1.84855668582575E-26	2.83944e-25
3	Rnf24	-10.6613	-2.79501	1.54432294409155E-26	2.37779e-25
3	Mtss1	-10.6636	-1.30721	1.5063287709820499E-26	2.32114e-25
3	Pmvk	-10.6872	-1.33726	1.1683010841032701E-26	1.8089e-25
3	Tnip1	-10.6918	-1.23868	1.11224872044967E-26	1.72488e-25
3	Plpp1	-10.7024	-4.85361	9.9166243519367305E-27	1.54282e-25
3	Mmp9	-10.7055	-27.8776	9.5873579941241606E-27	1.49279e-25
3	Plbd1	-10.7156	-5.09543	8.5996042395090501E-27	1.34007e-25
3	Cd72	-10.7353	-1.16176	6.9476981442725795E-27	1.08703e-25
3	Suco	-10.7413	-1.00992	6.5099526996429607E-27	1.02102e-25
3	Rhog	-10.7585	-0.330624	5.4051894999597199E-27	8.51196e-26
3	Scimp	-10.7779	-1.92206	4.37841855717549E-27	6.91754e-26
3	Cycs	-10.7958	-0.555627	3.6036249261490298E-27	5.70741e-26
3	Tcea3	-10.8357	-6.12228	2.3317244283378601E-27	3.71731e-26
3	Tnfrsf1a	-10.8454	-1.30694	2.09705430104408E-27	3.35425e-26
3	Tnf	-10.8586	-1.30695	1.81492455503515E-27	2.91019e-26
3	Srsf7	-10.8983	-0.328754	1.1745951886482301E-27	1.8897e-26
3	Atp6v0b	-10.901	-0.411472	1.1400371414475601E-27	1.83563e-26
3	Slc15a3	-10.9075	-4.79779	1.06091310605516E-27	1.7125e-26
3	Wsb1	-10.9084	-1.04657	1.0514360169015701E-27	1.69862e-26
3	Il1b	-10.9174	-4.36914	9.5141895060019703E-28	1.53961e-26
3	Bex3	-10.9223	-0.885187	9.0177099749862894E-28	1.46294e-26
3	Fosl2	-10.9245	-0.629874	8.8038109061111301E-28	1.42944e-26
3	Cttnbp2nl	-10.9473	-5.36716	6.8468440441866801E-28	1.11732e-26
3	Morf4l2	-10.9971	-0.804451	3.9482314854678601E-28	6.47577e-27
3	Plek2	-11.0986	-8.51609	1.2737338616597301E-28	2.107e-27
3	C1qa	-11.1358	-3.09957	8.4022317548710702E-29	1.39585e-27
3	Gch1	-11.1986	-0.814652	4.14203996340035E-29	6.94671e-28
3	Tut4	-11.2051	-0.908582	3.8495865095304301E-29	6.47306e-28
3	Zfp36	-11.2201	-0.495885	3.2477226226685898E-29	5.4753e-28
3	Spred1	-11.2248	-2.77291	3.0815235926594499E-29	5.20417e-28
3	Dst	-11.2339	-4.13478	2.77945410183222E-29	4.69813e-28
3	Gna15	-11.3357	-3.12427	8.7352281424832904E-30	1.5001e-28
3	Cd84	-11.37	-3.1553	5.8982702259933799E-30	1.01561e-28
3	Dusp2	-11.4177	-1.58211	3.4117406580337703E-30	5.95409e-29
3	Dapp1	-11.471	-1.30519	1.84436931665593E-30	3.2304e-29
3	Itgax	-11.4824	-6.34782	1.6181100759269301E-30	2.83668e-29
3	Btg1	-11.5036	-0.479475	1.26573518807169E-30	2.22321e-29
3	St8sia4	-11.5045	-1.18035	1.25252594040561E-30	2.20376e-29
3	Asap1	-11.5531	-1.98141	7.1166815373297996E-31	1.25902e-29
3	Tspan8	-11.5682	-6.42607	5.9756473730139601E-31	1.05909e-29
3	Cd9	-11.5801	-0.675574	5.1959447868271103E-31	9.21744e-30
3	Rtn1	-11.6127	-6.12671	3.5511005901286499E-31	6.34608e-30
3	Tgif1	-11.6268	-1.32015	3.01251619072639E-31	5.39355e-30
3	Clic4	-11.6334	-0.725313	2.78789495716264E-31	5.00993e-30
3	Ogfrl1	-11.6415	-2.36749	2.5357375134045499E-31	4.56952e-30
3	Chchd2	-11.6732	-0.404176	1.74799949146783E-31	3.17065e-30
3	Col16a1	-11.6792	-3.95112	1.6291587199033299E-31	2.95786e-30
3	Cenpa	-11.6988	-1.34366	1.29207097338758E-31	2.35913e-30
3	Lpar3	-11.7122	-2.72769	1.1040238671959701E-31	2.01959e-30
3	Kdm6b	-11.7136	-1.12466	1.0860624310164299E-31	1.98861e-30
3	Nceh1	-11.7199	-1.62971	1.0075695751223501E-31	1.84839e-30
3	Cacnb2	-11.7234	-5.22168	9.6748504487096698E-32	1.77654e-30
3	Tinf2	-11.7702	-1.41923	5.5607217662609702E-32	1.02693e-30
3	Junb	-11.7821	-0.51475	4.82772118910032E-32	8.94122e-31
3	Lsr	-11.7976	-2.84538	4.0166538355387002E-32	7.46049e-31
3	Dgat2	-11.8166	-5.21159	3.2026908261284901E-32	5.97157e-31
3	Gpr132	-11.8367	-4.94071	2.5227509931623703E-32	4.73114e-31
3	Uba52	-11.8426	-0.806709	2.3491935098601701E-32	4.40992e-31
3	App	-11.8624	-2.99617	1.8559391643599E-32	3.51466e-31
3	Ccrl2	-11.8962	-3.69381	1.23840414729366E-32	2.36372e-31
3	Pnrc1	-11.9717	-0.370383	4.9992993790139999E-33	9.6371e-32
3	Col27a1	-11.9761	-1.90395	4.7400445467629301E-33	9.14644e-32
3	Nap1l1	-11.9844	-0.6817	4.2893224728756398E-33	8.29326e-32
3	Pop4	-12.0055	-1.35837	3.32611861054932E-33	6.43737e-32
3	Tmem243	-12.0151	-0.681059	2.9615437412308201E-33	5.73751e-32
3	Scp2	-12.0298	-0.333952	2.47835275456266E-33	4.81104e-32
3	Nfkbiz	-12.0471	-2.16501	2.0077948791543101E-33	3.90934e-32
3	Baz2b	-12.0874	-1.16843	1.23178714108583E-33	2.41052e-32
3	Gsdme	-12.1056	-1.46646	9.8619980638058797E-34	1.93973e-32
3	Adam15	-12.1065	-2.67115	9.7516538324183993E-34	1.91997e-32
3	Naga	-12.1209	-1.28548	8.1871239395301798E-34	1.62018e-32
3	Smim14	-12.1491	-0.751921	5.7997853044078204E-34	1.15433e-32
3	Pmp22	-12.1499	-2.93617	5.7461205455673401E-34	1.14532e-32
3	Picalm	-12.1717	-1.08741	4.3971422994902102E-34	8.80976e-33
3	Rbbp6	-12.2206	-1.3041	2.41205173024029E-34	4.85774e-33
3	Isca1	-12.2447	-1.11507	1.79372865181551E-34	3.62757e-33
3	Dapk1	-12.2749	-3.12194	1.2360284416361099E-34	2.51283e-33
3	Csf2rb2	-12.3371	-7.24439	5.7196170975731204E-35	1.1714e-33
3	P2rx2	-12.3407	-7.43822	5.4678345585325804E-35	1.12102e-33
3	Il6ra	-12.4266	-4.50795	1.87556101448147E-35	3.90739e-34
3	Irf5	-12.4773	-3.7085	9.9290956503291501E-36	2.08651e-34
3	Mafb	-12.4807	-3.8747	9.5087292229486594E-36	2.00035e-34
3	Cyb5a	-12.4852	-0.522372	8.9969615628012998E-36	1.89475e-34
3	Fam189a2	-12.5681	-6.23182	3.1638557341329099E-36	6.75864e-35
3	Mfge8	-12.6151	-2.50504	1.7434221259288501E-36	3.74082e-35
3	Ptpro	-12.6267	-4.67621	1.50548910001411E-36	3.2483e-35
3	Il10ra	-12.6435	-1.6743	1.21564120713451E-36	2.62877e-35
3	Clec4a1	-12.6539	-5.28244	1.0648729498246699E-36	2.3079e-35
3	Lpcat2	-12.6875	-3.5356	6.9405353174890297E-37	1.5144e-35
3	Emd	-12.6964	-0.706774	6.1900962148682004E-37	1.35677e-35
3	Orai1	-12.7235	-0.815607	4.37723163445265E-37	9.63788e-36
3	Map2	-12.7699	-1.77731	2.4141299267161899E-37	5.35815e-36
3	Tctex1d2	-12.8091	-3.9115	1.4573852950157799E-37	3.24957e-36
3	Apoe	-12.8212	-2.65706	1.24826795048474E-37	2.78972e-36
3	Herpud1	-12.9125	-0.991128	3.8268714547342102E-38	8.64239e-37
3	Tnfaip3	-12.9553	-0.719647	2.1933535290220301E-38	5.01775e-37
3	Tor1aip1	-13.0109	-1.12053	1.0601865851733599E-38	2.43982e-37
3	Basp1	-13.0255	-3.6145	8.7653122814141004E-39	2.02439e-37
3	F11r	-13.0482	-5.19074	6.5052711988691896E-39	1.50602e-37
3	Dennd5a	-13.0976	-1.69913	3.3994325605109299E-39	7.94597e-38
3	Adgre1	-13.1145	-5.22601	2.7185160917756499E-39	6.37747e-38
3	Aff4	-13.1185	-0.956574	2.5812582265491799E-39	6.06282e-38
3	Il18	-13.1225	-7.42624	2.44770035720319E-39	5.77013e-38
3	Tob2	-13.135	-1.00568	2.0748127752961899E-39	4.90904e-38
3	Antxr2	-13.1389	-2.38561	1.9704122404315699E-39	4.66773e-38
3	Gcnt2	-13.1839	-6.40092	1.0869200988546299E-39	2.59067e-38
3	Themis2	-13.1907	-6.71496	9.9318698454232203E-40	2.37604e-38
3	Skil	-13.2193	-1.803	6.7892273732955798E-40	1.63228e-38
3	Clec4n	-13.2273	-5.1552	6.1061540661570599E-40	1.47171e-38
3	Fam107b	-13.2913	-0.929071	2.6013082817112301E-40	6.3328e-39
3	Cmip	-13.3238	-1.38052	1.6829353230714301E-40	4.14396e-39
3	Braf	-13.3521	-1.77359	1.1513368128204299E-40	2.84585e-39
3	Il13ra1	-13.3537	-5.31538	1.1267757088485601E-40	2.7887e-39
3	Nfkbie	-13.356	-1.17964	1.09294798878058E-40	2.70844e-39
3	Sqstm1	-13.3723	-0.436606	8.77776267135066E-41	2.18642e-39
3	Tmcc3	-13.3783	-2.31894	8.0967362432293205E-41	2.01938e-39
3	Otulinl	-13.4585	-1.88183	2.7442380963049299E-41	6.94274e-40
3	Clasp2	-13.4992	-1.51996	1.5812344624684401E-41	4.02674e-40
3	Plxnc1	-13.5109	-3.88111	1.34826687636691E-41	3.43799e-40
3	Sik3	-13.5458	-1.35263	8.3838584505744996E-42	2.1606e-40
3	Oat	-13.5742	-1.28716	5.6935167621789699E-42	1.47909e-40
3	Dok3	-13.5874	-2.21156	4.7557104781695902E-42	1.23879e-40
3	Fbxo34	-13.6172	-1.59397	3.1657245253003297E-42	8.27965e-41
3	Sertad1	-13.6211	-1.06235	2.9990388076393497E-42	7.85432e-41
3	Xlr	-13.6432	-4.90235	2.215028431869E-42	5.8089e-41
3	Prcp	-13.739	-2.01429	5.9275623570884901E-43	1.57153e-41
3	Dusp1	-13.8615	-0.757799	1.08345742111521E-43	2.89231e-42
3	Ptprj	-13.8765	-1.13372	8.7936595175613596E-44	2.35724e-42
3	Skap2	-13.8878	-1.89664	7.5089923518633703E-44	2.01846e-42
3	Hmga1	-13.9597	-1.28004	2.7469359184014001E-44	7.47738e-43
3	Hsd17b4	-13.9874	-1.82308	1.86201546096793E-44	5.09003e-43
3	Cd24a	-14.026	-5.40828	1.08137564072048E-44	2.97286e-43
3	Rnf130	-14.0328	-2.71261	9.8141371092063596E-45	2.70189e-43
3	Bcl2a1d	-14.1211	-3.98171	2.8159836332714198E-45	7.8193e-44
3	Lmnb1	-14.1339	-1.38637	2.34779379089412E-45	6.54744e-44
3	Cnbp	-14.165	-0.283221	1.50940088432523E-45	4.2399e-44
3	Ifngr2	-14.1812	-1.25751	1.19865510899962E-45	3.37191e-44
3	Jund	-14.3079	-0.361733	1.95339340484503E-46	5.60089e-45
3	Mir142hg	-14.3079	-2.3836	1.9522842404030399E-46	5.60089e-45
3	Rassf4	-14.3186	-4.88469	1.6740054141159699E-46	4.81407e-45
3	Tubb2a	-14.3373	-1.16386	1.27992323265654E-46	3.69726e-45
3	Rogdi	-14.4051	-2.28928	4.8045543076648304E-47	1.39621e-45
3	Dock4	-14.426	-2.69709	3.5494451239870301E-47	1.0377e-45
3	Pim1	-14.4338	-1.18613	3.17169599496367E-47	9.28669e-46
3	Nlrp3	-14.4516	-4.89288	2.4485779254417899E-47	7.18027e-46
3	Lncpint	-14.4673	-2.50399	1.95014783093339E-47	5.74477e-46
3	Snx9	-14.5295	-1.15365	7.8841905452798697E-48	2.35117e-46
3	Egr1	-14.6896	-1.58345	7.5168373166972603E-49	2.29465e-47
3	Mcl1	-14.6915	-0.701901	7.3109698576399201E-49	2.23887e-47
3	Fam174a	-14.7454	-1.23112	3.2923332736061101E-49	1.01789e-47
3	Kdm2b	-14.755	-1.57375	2.8577634922924398E-49	8.84946e-48
3	Cd44	-14.8101	-0.87122	1.26097077819173E-49	3.93626e-48
3	Spint1	-14.8316	-5.53704	9.1532277744428406E-50	2.86653e-48
3	Selenok	-14.8727	-0.529495	4.9602820883040704E-50	1.561e-48
3	Cltb	-14.8773	-1.63383	4.6288599774365501E-50	1.45907e-48
3	Sirpa	-14.9183	-4.97016	2.50702875750039E-50	7.96733e-49
3	N4bp1	-14.9461	-1.62937	1.6508076623120899E-50	5.25489e-49
3	Map1lc3a	-14.9873	-1.32794	8.8849979660509095E-51	2.84232e-49
3	Klf13	-15.013	-0.771563	6.0395310071037994E-51	1.94491e-49
3	Lin54	-15.0139	-1.29811	5.9522544210544395E-51	1.92e-49
3	Mxi1	-15.0278	-3.4492	4.8299770525196799E-51	1.5632e-49
3	Slc25a3	-15.1083	-0.471681	1.42691205463072E-51	4.64142e-50
3	Plk3	-15.1668	-1.3769	5.87009444710679E-52	1.92233e-50
3	Trmt61b	-15.1952	-2.02565	3.8075748629924598E-52	1.2554e-50
3	Cd47	-15.2544	-0.979195	1.53787343904936E-52	5.09658e-51
3	P2ry10	-15.3134	-1.26795	6.2219490482212905E-53	2.07263e-51
3	Avpi1	-15.3306	-2.35969	4.7754705289696901E-53	1.59353e-51
3	Snx20	-15.5135	-2.77093	2.8119471317985699E-54	9.53107e-53
3	Snhg15	-15.5658	-1.26618	1.24318997987047E-54	4.24351e-53
3	Alcam	-15.5922	-5.59119	8.2253388657967198E-55	2.82257e-53
3	Amd1	-15.6448	-1.94877	3.6063625040206201E-55	1.24861e-53
3	Ptms	-15.6635	-0.632721	2.6850645148259601E-55	9.32976e-54
3	Il7r	-15.6871	-2.90131	1.8529587569530001E-55	6.46165e-54
3	H2-M2	-15.7143	-10.3471	1.20706237280643E-55	4.25528e-54
3	H2-DMb2	-15.7515	-9.26632	6.7105093430261397E-56	2.38303e-54
3	Isy1	-15.8426	-1.27145	1.58156426558851E-56	5.66844e-55
3	Fcgr2b	-15.9133	-4.57039	5.1264113544979498E-57	1.86147e-55
3	Rrm1	-15.9569	-2.19887	2.5494348925552799E-57	9.29223e-56
3	Dnajb6	-16.0261	-0.953485	8.3950986303885294E-58	3.10667e-56
3	Cfp	-16.0932	-3.18926	2.8456338539584099E-58	1.05709e-56
3	Ndel1	-16.1388	-1.10585	1.36179332582597E-58	5.06849e-57
3	Hpgds	-16.1682	-1.84019	8.4549795252211103E-59	3.15903e-57
3	Hpgd	-16.2966	-4.79363	1.04407972452201E-59	3.9935e-58
3	Ier3	-16.3168	-2.62796	7.4959482183411698E-60	2.8785e-58
3	Smchd1	-16.3579	-1.32204	3.8230877921512101E-60	1.47689e-58
3	Dpep2	-16.3819	-6.863	2.5764038766108402E-60	9.99273e-59
3	Ckap4	-16.3959	-3.26943	2.04425989919129E-60	7.9447e-59
3	Card9	-16.4056	-6.21096	1.74478025065832E-60	6.80816e-59
3	Anxa1	-16.4909	-2.14556	4.2652721539645003E-61	1.69856e-59
3	Lats2	-16.612	-1.6648	5.7086410511507097E-62	2.29699e-60
3	Gab2	-16.637	-2.53675	3.7579939694403101E-62	1.51842e-60
3	Pde4b	-16.6383	-2.93859	3.68087241682938E-62	1.49037e-60
3	Nr4a2	-16.7214	-0.98278	9.1554877134524999E-63	3.76211e-61
3	D8Ertd738e	-16.7225	-0.615835	8.9834786709684396E-63	3.69928e-61
3	Sat1	-16.7457	-1.22436	6.0860253404791302E-63	2.51689e-61
3	Ninj1	-16.8478	-1.43299	1.0885671779372E-63	4.55035e-62
3	Top1	-16.9368	-0.779707	2.40927969149053E-64	1.0181e-62
3	Elmsan1	-16.9616	-1.25761	1.5810290965678999E-64	6.69568e-63
3	Arpc3	-16.9857	-0.345065	1.04706494333551E-64	4.45382e-63
3	Pkib	-17.1247	-4.58894	9.7049703678363002E-66	4.174e-64
3	Spag9	-17.1691	-1.21339	4.5231269849768799E-66	1.9584e-64
3	Cwc25	-17.2215	-1.59149	1.8317943207815901E-66	7.949e-65
3	Mest	-17.3315	-3.86517	2.7234005381928701E-67	1.20065e-65
3	Csf2ra	-17.3379	-3.54987	2.4342010997269699E-67	1.07807e-65
3	Gphn	-17.5103	-2.23313	1.19607240011558E-68	5.39599e-67
3	Ptgs1	-17.6026	-6.50195	2.3526994112089701E-69	1.07139e-67
3	Csf2rb	-17.6118	-6.97777	2.0015349903600201E-69	9.15785e-68
3	Camk1d	-17.6304	-1.8542	1.43968866765359E-69	6.60278e-68
3	Cldn1	-17.6659	-7.44094	7.6781860685296405E-70	3.52978e-68
3	Sub1	-17.8281	-0.469778	4.2784241274206801E-71	2.00011e-69
3	Atp6v0c	-17.8925	-0.554165	1.3492570000944901E-71	6.35365e-70
3	Smox	-17.9026	-1.61682	1.12646275926607E-71	5.31745e-70
3	Sdc4	-17.9882	-4.41567	2.4089667728657602E-72	1.14272e-70
3	Cd207	-17.9964	-7.44244	2.0784275143188701E-72	9.88351e-71
3	Klf4	-18.0095	-1.80386	1.64232615036115E-72	7.84829e-71
3	Ncf1	-18.0404	-2.34158	9.3929606023166897E-73	4.53345e-71
3	Plaur	-18.0608	-2.37214	6.4851291887852605E-73	3.14569e-71
3	Ncf2	-18.0852	-4.62908	4.1703598697310497E-73	2.03308e-71
3	Ubb	-18.1844	-0.313155	6.8574514819322002E-74	3.38569e-72
3	Cd82	-18.2524	-2.63986	1.9790764689014899E-74	9.89743e-73
3	Cxcl2	-18.2778	-3.43316	1.24288365161231E-74	6.26426e-73
3	Gpr183	-18.3206	-3.71034	5.6699719304102901E-75	2.87269e-73
3	Lyn	-18.3438	-1.49702	3.70182000774114E-75	1.8854e-73
3	Ell2	-18.3628	-1.98037	2.6077158022921498E-75	1.33518e-73
3	Afdn	-18.37	-2.2923	2.2836206370444302E-75	1.17234e-73
3	Cd63	-18.3737	-2.86078	2.1338050584156401E-75	1.09834e-73
3	Areg	-18.413	-2.36799	1.0336978306675201E-75	5.34925e-74
3	Slc3a2	-18.4317	-0.894478	7.3096263598905097E-76	3.79278e-74
3	Malt1	-18.4531	-1.11848	4.9283716521272601E-76	2.57099e-74
3	Alox5	-18.7849	-5.73743	1.00377050557544E-78	5.44173e-77
3	Grasp	-18.8076	-3.37182	6.5382898746944105E-79	3.57463e-77
3	Tuba1a	-18.8225	-1.44506	4.94278678201768E-79	2.71769e-77
3	Atp5md	-18.8489	-0.813309	2.9974595558514098E-79	1.66704e-77
3	Tubb4b	-18.8522	-1.41753	2.8199626130266E-79	1.57284e-77
3	H2-DMb1	-19.0402	-5.92457	7.9196607611813601E-81	4.49493e-79
3	Rel	-19.3086	-1.5433	4.5509869953266799E-83	2.68536e-81
3	Tmem176b	-19.4508	-2.64229	2.86797277531076E-84	1.74002e-82
3	Plek	-19.5842	-4.08683	2.1077607233990199E-85	1.30331e-83
3	Ubl3	-19.6193	-1.3574	1.05879144381065E-85	6.61027e-84
3	H2-Aa	-19.7145	-5.39677	1.6179514942583798E-86	1.03006e-84
3	Tbc1d4	-19.8362	-5.92571	1.45055916895066E-87	9.35804e-86
3	Cdk8	-19.8754	-2.17371	6.6504910362026802E-88	4.37801e-86
3	Ctss	-19.9333	-2.98797	2.0936303249353699E-88	1.38768e-86
3	Tnfaip2	-20.0326	-5.06327	2.8617990173713701E-89	1.92317e-87
3	H2-Eb1	-20.0898	-5.63449	9.0710487283458495E-90	6.11711e-88
3	Crem	-20.3382	-1.96068	5.9052952431717403E-92	4.08182e-90
3	Ctsh	-20.3681	-5.20062	3.2093914026922001E-92	2.22633e-90
3	H2-Ab1	-20.4303	-6.04953	8.9907306480789003E-93	6.28183e-91
3	Jmy	-20.6345	-1.89279	1.3447731956661199E-94	9.5336e-93
3	Sap18	-20.6748	-1.09247	5.8464854256612697E-95	4.16003e-93
3	Grn	-20.8211	-2.25015	2.78980950692749E-96	2.02985e-94
3	Spi1	-21.0661	-4.95341	1.62696163678596E-98	1.20645e-96
3	Atf3	-21.0801	-3.17892	1.2111217152720901E-98	9.0154e-97
3	Ramp3	-21.1681	-3.5822	1.88183057013511E-99	1.42827e-97
3	Il1r2	-21.1863	-7.04358	1.2767582166457699E-99	9.7285e-98
3	Bcl2a1b	-21.2333	-4.5846	4.6994731600782005E-100	3.63814e-98
3	Cxcl16	-21.5498	-5.45857	5.3133683658714897E-103	4.18028e-101
3	Csf1r	-21.6199	-5.09704	1.16808376175822E-103	9.34177e-102
3	Cd86	-21.7395	-4.94322	8.6832880335301198E-105	7.03165e-103
3	Alox5ap	-21.8259	-3.90472	1.31661565118667E-105	1.07066e-103
3	Cd83	-22.0596	-4.48611	7.7189791995574897E-108	6.41172e-106
3	Cebpb	-22.1808	-1.08078	5.2650618526807302E-109	4.59009e-107
3	Maff	-22.34	-1.80458	1.5096120724468099E-110	1.32805e-108
3	Havcr2	-22.3817	-2.99588	5.9279338916490397E-111	5.23878e-109
3	Ltc4s	-22.474	-6.24291	7.4493017709753302E-112	6.67471e-110
3	Heph	-22.4964	-2.44645	4.4971702296152303E-112	4.04829e-110
3	Zeb1	-22.5265	-2.12676	2.2842523410649601E-112	2.06586e-110
3	H2-DMa	-22.5866	-5.65933	5.8675231066556696E-113	5.38199e-111
3	Malat1	-22.884	-0.604098	6.6996278008830304E-116	6.2944e-114
3	Tuba1b	-22.9681	-1.5928	9.7139643684939001E-117	9.30713e-115
3	Mt1	-22.9918	-2.99505	5.6311363234314502E-117	5.44925e-115
3	Ndrg1	-22.9926	-3.93965	5.53384149370249E-117	5.38201e-115
3	Pxdc1	-23.0256	-6.73316	2.5844742264264399E-117	2.52626e-115
3	Eif1	-23.4615	-0.441675	1.00841420308754E-121	1.0272e-119
3	Dennd4a	-23.4676	-1.07673	8.7428285642947401E-122	8.95284e-120
3	Calm2	-23.5261	-1.00672	2.2041481966855499E-122	2.2691e-120
3	Grik3	-23.9777	-2.98213	4.7495885973597999E-127	5.22293e-125
3	Pak1	-25.0801	-4.94314	8.1940114735378E-139	1.02314e-136
3	Marcksl1	-25.1289	-2.70432	2.4026462055447299E-139	3.01953e-137
3	Rheb	-25.2637	-1.14895	8.0013363860237902E-141	1.0188e-138
3	Fosb	-25.7961	-1.75785	9.8130156627741399E-147	1.34696e-144
3	Cd74	-25.9318	-5.07885	2.9168835354028999E-148	4.06139e-146
3	Tuba1c	-26.225	-2.25261	1.37764263047989E-151	1.98977e-149
3	Fos	-26.8165	-1.39438	2.0749422186663601E-158	3.26491e-156
3	Nr4a3	-30.2116	-2.43126	1.6683470676842399E-200	4.54777e-198
3	Ifrd1	-31.8783	-1.50876	5.3437208422950399E-223	1.84683e-220
3	Fth1	-32.9508	-1.00851	4.1231529553544E-238	1.59599e-235
3	Cdkn1a	-33.8356	-2.55241	5.9066767748231998E-251	2.65855e-248
3	Cmss1	-33.8848	-3.96749	1.1172538256407201E-251	5.14841e-249
3	H2afz	-34.0481	-1.39075	4.3312385636168803E-254	2.04456e-251
4	Cd74	140.509	8.25922	0	0
4	H2-Aa	139.238	7.73154	0	0
4	H2-Eb1	138.702	7.48278	0	0
4	H2-Ab1	138.319	7.2616	0	0
4	Ltc4s	137.884	5.05439	0	0
4	Cst3	137.708	5.08244	0	0
4	H2-DMb1	136.256	5.52956	0	0
4	H2-DMa	136.013	4.907	0	0
4	Mfge8	135.423	5.90926	0	0
4	Cd207	133.653	6.59881	0	0
4	Alox5ap	133.484	4.79581	0	0
4	Tbc1d4	132.456	5.35062	0	0
4	Il1r2	131.58	6.07348	0	0
4	Epcam	130.859	4.31223	0	0
4	Tnfaip2	130.333	5.21698	0	0
4	Cd9	129.686	3.14968	0	0
4	Cldn1	129.035	5.14445	0	0
4	Pxdc1	127.894	4.51701	0	0
4	Grasp	124.56	4.51172	0	0
4	Ptgs1	124.239	4.78946	0	0
4	Alox5	123.3	4.4068	0	0
4	Hpgds	120.118	3.50043	0	0
4	H2-M2	119.372	5.11652	0	0
4	Napsa	118.815	3.81709	0	0
4	Dpep2	118.73	4.65168	0	0
4	S100a11	117.703	1.644	0	0
4	Cd86	116.438	3.81084	0	0
4	Ywhah	116.071	2.61663	0	0
4	Cfp	114.713	4.20842	0	0
4	Cd63	113.818	3.61103	0	0
4	Afdn	112.845	3.26819	0	0
4	Pak1	112.536	3.29538	0	0
4	Cd83	112.316	4.01508	0	0
4	Ckap4	111.963	3.93665	0	0
4	Naga	110.114	3.19071	0	0
4	Ctss	109.362	3.47076	0	0
4	Tyrobp	108.284	3.69823	0	0
4	Cd24a	107.872	4.45662	0	0
4	Csf1r	105.365	3.43581	0	0
4	Card9	105.325	3.99119	0	0
4	Ctnna1	104.362	2.87495	0	0
4	Prkcb	103.727	3.00013	0	0
4	Csf2rb	102.725	3.82431	0	0
4	Ubl3	102.234	2.38802	0	0
4	Ndrg1	101.688	3.10114	0	0
4	Anxa1	100.868	3.11206	0	0
4	Il7r	100.747	3.41576	0	0
4	Pmvk	98.9825	3.23332	0	0
4	H2-DMb2	98.9723	3.88519	0	0
4	Col16a1	98.4855	4.52582	0	0
4	P2rx2	97.671	4.4833	0	0
4	Hsd17b4	97.5076	3.04833	0	0
4	Pkib	97.3396	3.43959	0	0
4	Zfp36	96.9707	2.21748	0	0
4	Snx20	96.9582	3.31752	0	0
4	Cyb5r3	96.2251	2.67253	0	0
4	Marcksl1	95.1602	2.63792	0	0
4	Bcl2a1b	95.0017	3.24266	0	0
4	Fosb	94.9343	2.21021	0	0
4	Cxcl16	94.7455	2.97726	0	0
4	Cd72	93.7079	2.70026	0	0
4	Spi1	92.5467	2.94511	0	0
4	Cxcl2	92.0531	3.84662	0	0
4	Cytip	91.9743	1.95758	0	0
4	Grn	91.5503	2.47425	0	0
4	H2afz	90.714	1.75925	0	0
4	Acsl5	90.6144	2.72336	0	0
4	Prnp	90.3316	2.35768	0	0
4	Nceh1	89.9716	2.98813	0	0
4	Dok3	89.5412	3.0327	0	0
4	N4bp1	89.1524	2.5574	0	0
4	Gcnt2	88.6454	3.8347	0	0
4	Cd82	88.5923	2.65356	0	0
4	Plek	87.8069	2.83719	0	0
4	Ctsh	87.7635	2.67771	0	0
4	Mcl1	87.1866	1.86741	0	0
4	Tcea3	86.9103	4.33392	0	0
4	Mmp9	86.811	4.44644	0	0
4	Alcam	86.2375	3.28614	0	0
4	Havcr2	85.6699	2.42035	0	0
4	Mt1	85.6164	2.54516	0	0
4	Il18	85.5541	3.77433	0	0
4	Pde4b	85.2083	2.85391	0	0
4	F830045P16Rik	85.148	4.51976	0	0
4	Tbcb	84.9685	1.84029	0	0
4	Gpr141	84.5524	2.47644	0	0
4	Ank	84.3611	2.7475	0	0
4	Lpar3	84.0298	3.32919	0	0
4	Ncf2	83.669	2.74473	0	0
4	Nap1l1	83.6601	1.87911	0	0
4	Themis2	83.6359	3.73988	0	0
4	1810037I17Rik	83.4155	1.84453	0	0
4	Antxr2	82.5137	3.11295	0	0
4	Plpp1	82.0707	4.12586	0	0
4	Rel	81.5488	2.09111	0	0
4	Fcgr2b	80.9223	3.06865	0	0
4	Rogdi	80.6746	2.60652	0	0
4	Calm1	80.4562	1.1809	0	0
4	Pim1	80.4057	2.13132	0	0
4	Xlr	80.2785	3.24131	0	0
4	Gsn	80.1588	1.77182	0	0
4	Csf2rb2	80.0392	3.63293	0	0
4	Csf2ra	79.9263	2.63373	0	0
4	Gpr183	79.8414	2.68845	0	0
4	Fau	79.7341	0.744376	0	0
4	Sdc4	78.7897	2.88314	0	0
4	Ndufa6	77.5687	1.52245	0	0
4	Ifi30	77.1063	2.0467	0	0
4	H2-M5	77.0308	4.0976	0	0
4	Lsr	76.741	3.08637	0	0
4	Sema7a	76.7248	4.15959	0	0
4	Plxnc1	76.6827	3.09918	0	0
4	Tspan8	76.4502	3.61901	0	0
4	Vamp8	75.6721	1.56819	0	0
4	Dapk1	75.2585	3.14247	0	0
4	Ly75	74.8224	3.29935	0	0
4	Scp2	74.1776	1.23953	0	0
4	Cacna1e	74.1655	3.86841	0	0
4	Syngr2	73.8494	1.63091	0	0
4	Hpgd	73.8105	2.56222	0	0
4	Tnfrsf1a	73.4499	2.33787	0	0
4	Higd2a	73.3716	1.66967	0	0
4	Sat1	73.2845	1.77051	0	0
4	Ptpn18	73.2057	2.02967	0	0
4	Tuba1c	72.9625	1.81602	0	0
4	Lsp1	72.8722	1.72408	0	0
4	Slc3a2	72.8166	1.44047	0	0
4	Gna15	72.7084	3.27492	0	0
4	Plek2	72.5208	3.41252	0	0
4	Otulinl	72.4773	2.27826	0	0
4	Dmpk	72.0402	4.10629	0	0
4	Skap2	71.9286	2.23431	0	0
4	Sh3bgrl	71.7043	1.97748	0	0
4	Gdi2	71.4474	1.54063	0	0
4	Ninl	71.29	4.19775	0	0
4	Gabarap	71.2312	1.24656	0	0
4	Atp6v1g1	71.1386	1.41878	0	0
4	Atp8b1	71.0388	3.70475	0	0
4	Nlrp3	70.9624	2.90418	0	0
4	Nfkbia	70.8658	1.80147	0	0
4	Atf3	70.835	2.51154	0	0
4	Atox1	70.6555	1.41052	0	0
4	Dapp1	70.4479	2.1258	0	0
4	Gpr132	70.3144	3.24881	0	0
4	Btg2	70.2098	1.44438	0	0
4	Rassf4	69.998	2.80736	0	0
4	Gngt2	69.5162	1.90656	0	0
4	Lmnb1	69.3238	1.89599	0	0
4	Tmem45b	69.3226	4.04531	0	0
4	Dbi	68.4583	1.46534	0	0
4	Tm6sf1	68.0405	1.60082	0	0
4	Arpc1b	67.6762	1.13172	0	0
4	Sept3	67.483	3.10894	0	0
4	Dgat2	67.4672	3.10808	0	0
4	Vasp	67.4607	1.43916	0	0
4	Skil	67.4205	2.1983	0	0
4	Got1	67.1485	2.5202	0	0
4	Mtss1	67.1445	2.12261	0	0
4	Camk1	66.7374	2.12521	0	0
4	Sult1a1	66.4932	3.49321	0	0
4	Wsb2	66.4789	2.60725	0	0
4	Lmna	66.344	1.35718	0	0
4	Ncf4	66.303	1.69926	0	0
4	Malt1	65.9644	1.49825	0	0
4	Ttc39c	65.889	3.80491	0	0
4	Cracr2b	65.7878	3.19111	0	0
4	Picalm	65.7227	1.71939	0	0
4	Baz2b	65.6118	1.79699	0	0
4	Gnai2	65.5772	0.863979	0	0
4	Sh3glb1	65.3737	1.23528	0	0
4	Abcc4	65.2896	3.15524	0	0
4	Plaur	65.2412	2.22078	0	0
4	Tctex1d2	65.0746	2.70528	0	0
4	Clec4n	64.6622	2.81297	0	0
4	Fam189a2	64.6443	2.83874	0	0
4	Uck2	64.5468	1.96508	0	0
4	Tnks	64.4855	2.32094	0	0
4	Casp6	64.0594	2.50191	0	0
4	Dusp2	63.9534	2.36458	0	0
4	Rgs18	63.9233	2.45677	0	0
4	Arrdc4	63.9188	3.54118	0	0
4	Gabarapl2	63.7804	1.33488	0	0
4	Cdkn1a	63.7346	1.52788	0	0
4	Fam135a	63.495	3.65908	0	0
4	Map4k4	63.136	1.54667	0	0
4	Rab11fip1	63.0084	2.85046	0	0
4	Atpif1	62.9385	1.34513	0	0
4	Plp2	62.6251	1.34827	0	0
4	Eva1b	62.5915	2.30245	0	0
4	Spint1	62.3502	2.38525	0	0
4	Cacnb2	62.2282	2.91618	0	0
4	Anxa5	62.1591	1.24148	0	0
4	Cd52	61.5669	1.60922	0	0
4	Hnrnpll	61.0367	2.06137	0	0
4	Avpi1	60.8038	2.00076	0	0
4	Rtn1	60.6547	2.90694	0	0
4	Myo1c	60.1801	2.45708	0	0
4	Tnf	59.9007	2.10835	0	0
4	Slc36a2	59.8801	3.29502	0	0
4	Pstpip2	59.8043	3.30295	0	0
4	Pvr	59.0143	2.69581	0	0
4	Prdx2	58.9086	1.48325	0	0
4	Smox	58.8851	1.58778	0	0
4	Synj1	58.8292	2.15103	0	0
4	Prcp	58.0593	1.91098	0	0
4	Pitpna	57.9092	1.15519	0	0
4	Slc15a3	57.7972	2.90882	0	0
4	Kdm6b	57.5017	1.59088	0	0
4	Pcdh7	57.4717	2.52888	0	0
4	Gng5	57.4105	1.04616	0	0
4	Asap1	57.2778	2.09178	0	0
4	Grb2	57.143	1.1658	0	0
4	Rasgef1b	56.8002	1.47801	0	0
4	Ier3	56.3446	1.94779	0	0
4	Cd47	56.3259	1.25414	0	0
4	Spag9	56.1242	1.29958	0	0
4	Sirpa	56.0695	2.10249	0	0
4	Ctnnd1	55.8973	2.9571	0	0
4	Vim	55.6865	0.894119	0	0
4	Klf7	55.6755	1.77821	0	0
4	Mfsd6	55.52	1.50855	0	0
4	Cnih4	55.4105	1.49138	0	0
4	Snx10	55.304	2.78568	0	0
4	Plbd1	54.7353	2.70386	0	0
4	Cd84	54.7061	2.44887	0	0
4	Ahnak	54.681	1.15819	0	0
4	Eif2b2	54.6471	1.92818	0	0
4	Scimp	54.4957	2.12922	0	0
4	Fcho2	54.0296	1.78198	0	0
4	S100a1	54.0284	1.77621	0	0
4	Cyp4f37	53.8043	3.80541	0	0
4	Tjp2	53.7823	2.32525	0	0
4	Ramp1	53.6885	1.98802	0	0
4	Ogfrl1	53.6776	2.13982	0	0
4	Atp6v0b	53.0717	1.05757	0	0
4	Spred1	53.0711	2.28424	0	0
4	Tmco3	52.5102	2.73881	0	0
4	Ctsb	52.3467	1.20481	0	0
4	Rplp0	52.3449	0.825115	0	0
4	Snx3	52.344	1.1354	0	0
4	Bcl2a1d	52.2942	2.06124	0	0
4	Tuba1a	52.2765	1.34138	0	0
4	Il13ra1	52.1686	2.20414	0	0
4	Nudt9	51.8829	1.85683	0	0
4	Arl4c	51.8767	1.04795	0	0
4	Ptpro	51.6925	2.27671	0	0
4	Itgax	51.055	2.47228	0	0
4	Mxi1	51.0061	2.00063	0	0
4	Hsd17b11	50.8486	1.85888	0	0
4	Nxpe5	50.6189	4.11248	0	0
4	Vrk1	50.4294	1.2777	0	0
4	Fkbp1a	50.2173	1.03777	0	0
4	S100a10	50.2112	1.0877	0	0
4	Fnbp1l	50.0885	3.04197	0	0
4	Cttnbp2nl	49.8741	2.56295	0	0
4	Emp1	49.722	1.36452	0	0
4	Nr4a1	49.2259	1.28784	0	0
4	Dock7	49.0911	3.16565	0	0
4	Dusp16	49.0726	2.26041	0	0
4	Rala	49.0194	1.11494	0	0
4	Mvp	48.8793	1.75047	0	0
4	Mrpl52	48.7362	1.14836	0	0
4	Hacd4	48.694	2.61964	0	0
4	Hapln3	48.5399	3.47951	0	0
4	Arpc5	48.3916	0.867227	0	0
4	Rac1	48.1597	0.850426	0	0
4	Asap2	47.9737	3.50313	0	0
4	Agpat4	47.906	2.0654	0	0
4	Fam102b	47.8472	2.48227	0	0
4	Lcp1	47.8341	0.812295	0	0
4	Myo1b	47.7108	2.95332	0	0
4	Tgif1	47.6859	1.53629	0	0
4	Dnal1	47.6656	3.6133	0	0
4	Rnf24	47.6377	2.0972	0	0
4	Cyld	47.52	1.68992	0	0
4	Selenop	47.4108	1.50133	0	0
4	Mafb	47.3246	2.03867	0	0
4	Cox4i1	47.3008	0.656976	0	0
4	Acot1	47.2679	3.6643	0	0
4	Tbc1d9	47.179	2.6502	0	0
4	Exoc3l4	47.1217	2.88878	0	0
4	Tnfaip8	47.0032	1.14287	0	0
4	Pgf	46.8247	3.57325	0	0
4	Dst	46.5982	2.1417	0	0
4	Ciita	46.5359	3.15579	0	0
4	Sel1l	46.2875	1.52149	0	0
4	Nccrp1	46.1019	3.56709	0	0
4	Apbb1ip	46.0928	1.10354	0	0
4	Atp6v0d1	46.0555	1.00677	0	0
4	Acox1	45.9778	1.70611	0	0
4	Nsfl1c	45.8103	1.3327	0	0
4	App	45.5871	1.89676	0	0
4	Emp2	45.5756	2.40788	0	0
4	Ctsz	45.279	1.13858	0	0
4	Ccrl2	45.1693	2.05565	0	0
4	Dbndd2	44.9559	2.40601	0	0
4	Elmsan1	44.7539	1.09353	0	0
4	Foxn3	44.6454	1.20751	0	0
4	Plxna1	44.6198	3.35054	0	0
4	Adgre1	44.566	1.77821	0	0
4	Scn3a	44.5463	4.11128	0	0
4	Gabarapl1	44.4813	1.63612	0	0
4	Pfdn5	44.3374	0.754936	0	0
4	Tep1	44.3171	1.96317	0	0
4	Jun	43.8528	1.29282	0	0
4	Cux1	43.8381	1.34371	0	0
4	Uvrag	43.7848	1.37777	0	0
4	Fam129a	43.5557	1.48185	0	0
4	Smap1	43.5072	1.08387	0	0
4	Herpud1	43.4804	1.12872	0	0
4	Etv6	43.3727	1.77829	0	0
4	Stx7	43.1256	1.39727	0	0
4	Sqstm1	43.121	0.830574	0	0
4	Wnk2	43.0983	3.82081	0	0
4	Cdh1	42.9829	1.31065	0	0
4	Pik3r6	42.9367	2.99727	0	0
4	Cox7a2l	42.7591	0.984554	0	0
4	BC028528	42.7579	2.34833	0	0
4	Runx1	42.7191	2.05904	0	0
4	Gpr4	42.6324	3.33762	0	0
4	Pid1	42.6102	2.17279	0	0
4	Atp5l	42.5861	0.701778	0	0
4	F11r	42.5631	1.76551	0	0
4	Actr1b	42.4976	1.45318	0	0
4	Tmbim4	42.4769	1.13669	0	0
4	Fyttd1	42.4328	1.30411	0	0
4	Gpcpd1	42.3179	1.7725	0	0
4	Psmb8	42.3036	0.986749	0	0
4	Camk1d	42.1799	1.16192	0	0
4	Hvcn1	42.0383	1.9392	0	0
4	AY036118	41.9909	1.14063	0	0
4	Ndufb1-ps	41.8336	1.06214	0	0
4	Nectin1	41.7981	2.76029	0	0
4	Idh2	41.7973	1.32843	0	0
4	B2m	41.676	0.918246	0	0
4	Apoe	41.6395	0.923231	0	0
4	Top1	41.6236	0.844949	0	0
4	Rnf13	41.5711	1.16987	0	0
4	Hcfc1r1	41.4314	1.1466	0	0
4	Dipk1a	41.3766	1.14278	0	0
4	Arhgap31	41.196	1.94267	0	0
4	Tmeff1	41.1758	3.87267	0	0
4	Slc35e4	41.145	3.22782	0	0
4	Clec4a1	41.0887	1.72206	0	0
4	Rab2a	41.0426	0.813154	0	0
4	Fads3	40.9936	1.08447	0	0
4	Nr4a3	40.9549	1.06671	0	0
4	Ftl1	40.9204	0.975228	0	0
4	Wasf2	40.8437	0.959629	0	0
4	Ctnnbip1	40.8246	1.5053	0	0
4	Crlf2	40.8169	0.988565	0	0
4	Ikbkb	40.7374	1.31651	0	0
4	Rabgef1	40.614	1.28951	0	0
4	Vamp5	40.5559	1.55909	0	0
4	Chchd2	40.4075	0.760253	0	0
4	Ppp2r3a	40.4016	1.88172	0	0
4	Arhgdib	40.3296	0.728778	0	0
4	Egr1	40.1552	1.40125	0	0
4	Oat	40.0136	1.08768	0	0
4	Clic4	40.0123	0.939884	0	0
4	Tcp11l2	39.9385	1.24377	0	0
4	Cyp4f16	39.7367	2.72954	0	0
4	Egfl8	39.713	3.9188	0	0
4	Gab2	39.6721	1.22507	0	0
4	I830077J02Rik	39.6138	2.20811	0	0
4	Snx8	39.608	2.30883	0	0
4	Vav3	39.5208	1.51124	0	0
4	Plpp5	39.4465	1.53972	0	0
4	Irf5	39.3594	1.67881	0	0
4	Lmo2	39.3084	2.06483	0	0
4	Nfkbiz	39.3024	1.50297	0	0
4	Gramd3	39.2529	1.53055	0	0
4	Nfam1	39.1718	2.21375	0	0
4	Plcg2	39.1288	1.743	0	0
4	Plekhg5	39.0311	2.54338	0	0
4	Slc8a1	39.0056	2.15013	0	0
4	Rgs10	39.0009	0.921747	0	0
4	Reep3	38.9384	1.22643	0	0
4	Pianp	38.9311	3.89499	0	0
4	Fam166b	38.8415	3.79724	0	0
4	Rsu1	38.6236	1.12374	0	0
4	Cyb5a	38.6131	0.79612	0	0
4	Dpysl2	38.5109	1.27175	0	0
4	Lpcat2	38.4953	1.59729	0	0
4	Lactb	38.373	1.12132	0	0
4	Gpsm3	38.3717	0.806825	0	0
4	Mapk3	38	0.969316	0	0
4	Pank2	37.9892	1.03497	0	0
4	Znhit1	37.8244	1.2913	0	0
4	Ralbp1	37.8186	0.914847	0	0
4	Tbrg1	37.6005	1.05291	2.110861147428996e-309	5.8196e-308
4	Il6ra	37.5547	1.66392	1.182182597003885e-308	3.25462e-307
4	Gabbr1	37.5119	1.59326	5.89130756895682E-308	1.61731e-306
4	Sgk3	37.4566	1.85469	4.69205047052234E-307	1.28626e-305
4	Grk3	37.4495	1.64561	6.1255907887168103E-307	1.67687e-305
4	Pde8a	37.3521	2.78236	2.3404814358336998E-305	6.37995e-304
4	Tmem50b	37.3483	1.28482	2.6986412966315602E-305	7.34592e-304
4	Pdlim5	37.3448	1.39054	3.0817855092916301E-305	8.37709e-304
4	Psmb9	37.2516	1.16756	9.9964847618685907E-304	2.71349e-302
4	March7	37.2419	1.05901	1.4349656197274E-303	3.88968e-302
4	Cib2	37.1319	2.91194	8.6058526957476896E-302	2.32298e-300
4	Ube2e3	37.0861	1.00233	4.7072618097562097E-301	1.26886e-299
4	Eif5b	37.0503	1.00551	1.7774440719423101E-300	4.77787e-299
4	Prxl2a	37.0224	2.39649	4.98758617180961E-300	1.33698e-298
4	Marveld2	37.0078	2.14467	8.5798776020766005E-300	2.29675e-298
4	Nfkbie	36.8659	1.00353	1.6266429408387699E-297	4.30671e-296
4	F2rl2	36.8098	3.16976	1.2846890777722599E-296	3.3967e-295
4	Sec24d	36.5828	2.32022	5.3710202013875399E-293	1.40664e-291
4	Gdpd3	36.5652	3.36312	1.0220915046656299E-292	2.66958e-291
4	Trps1	36.5619	1.7371	1.15550063110877E-292	3.01396e-291
4	H3f3a	36.5499	0.483462	1.7873865639893099E-292	4.65587e-291
4	Tomm7	36.5088	0.82919	8.0400999709224604E-292	2.0887e-290
4	Rell1	36.4931	1.08868	1.4277622383377E-291	3.70414e-290
4	Dynlt1b	36.4232	1.25744	1.83071600255633E-290	4.73686e-289
4	Pdcl3	36.3473	1.05938	2.8952843079426199E-289	7.46143e-288
4	Nop16	36.1872	1.42822	9.6881735887592699E-287	2.4868e-285
4	Hmga1	35.9669	0.976306	2.7569746670106598E-283	7.01163e-282
4	Gnaq	35.7768	1.42932	2.53441634323285E-280	6.43715e-279
4	Atp6v0c	35.7382	0.674324	1.0097272164938299E-279	2.55789e-278
4	Edil3	35.5853	3.54967	2.3632293665439801E-277	5.97882e-276
4	Ccdc50	35.5565	1.02632	6.5899193376985902E-277	1.66286e-275
4	Il1b	35.5062	2.06943	3.94681256985785E-276	9.92034e-275
4	Soat1	35.4881	1.30112	7.5126322644392201E-276	1.88586e-274
4	Lipe	35.3785	2.42594	3.6570687193610698E-274	9.15639e-273
4	Cltb	35.3324	0.96894	1.8655112214998201E-273	4.65872e-272
4	Rap1b	35.3179	0.657623	3.12111736554664E-273	7.78429e-272
4	Rab1b	35.2832	0.842767	1.06321526996257E-272	2.64832e-271
4	Wdr46	35.2757	1.75828	1.38660876102763E-272	3.44941e-271
4	Fibp	35.1341	1.0995	2.02966200822202E-270	5.03616e-269
4	Rbfox1	35.0579	4.14002	2.9502396237254798E-269	7.30165e-268
4	Bloc1s1	35.0124	0.807962	1.4550534741628101E-268	3.59657e-267
4	Slc25a33	34.9738	2.05061	5.6293967815912E-268	1.38792e-266
4	B4galt6	34.9644	2.8549	7.8180247452539402E-268	1.92506e-266
4	Smim14	34.9333	0.752981	2.3191341844999399E-267	5.68879e-266
4	Ano6	34.9032	1.8614	6.6373383361877204E-267	1.62606e-265
4	Ocln	34.8656	2.91057	2.4709804607452501E-266	6.04594e-265
4	Stap1	34.8498	1.36993	4.28599022904107E-266	1.04736e-264
4	Sbds	34.7204	1.00733	3.8836826051410401E-264	9.3956e-263
4	Cyfip1	34.6722	1.04901	2.0680804765760899E-263	4.99696e-262
4	Tlr2	34.6318	1.68585	8.4094553697288604E-263	2.02686e-261
4	Pip4k2a	34.6265	0.792644	1.00861831122294E-262	2.42796e-261
4	Ccser1	34.3523	3.55453	1.29968946242157E-258	3.10929e-257
4	Ppp1r2	34.2578	0.849023	3.3371717886079499E-257	7.94436e-256
4	Abcc1	34.1856	1.83515	3.9581944223880502E-256	9.41117e-255
4	Cox6b1	34.1791	0.698236	4.9351462866228799E-256	1.17052e-254
4	Sash1	34.1595	2.19	9.6515370034427798E-256	2.28636e-254
4	Psap	34.1001	0.665752	7.3443489472216704E-255	1.73345e-253
4	Nab1	34.0641	0.979833	2.50860859801127E-254	5.91372e-253
4	Arhgap24	33.9967	2.75427	2.493880502753E-253	5.84341e-252
4	Mapk1	33.9676	0.753827	6.7023029243713595E-253	1.56852e-251
4	Blvrb	33.9527	0.898219	1.1127733678719499E-252	2.60104e-251
4	Plec	33.866	0.829308	2.10762143759338E-251	4.90865e-250
4	Sft2d2	33.8292	1.75696	7.3485747242705995E-251	1.70737e-249
4	Ppfibp2	33.7689	2.9455	5.6387784471615501E-250	1.30698e-248
4	Riok3	33.7599	0.892421	7.6555399851230997E-250	1.77231e-248
4	Nfkbid	33.6216	1.15438	8.1177142811432703E-248	1.87036e-246
4	Fam49b	33.5934	0.787717	2.0929332757610401E-247	4.81648e-246
4	Atp13a3	33.3102	1.03357	2.74915444141321E-243	6.24497e-242
4	Stx12	33.294	1.25116	4.7144778766144798E-243	1.06843e-241
4	Lrrk1	33.1791	1.42673	2.1525742694971799E-241	4.87262e-240
4	Actr2	33.176	0.711658	2.3869466925001501E-241	5.39684e-240
4	Ralb	33.1756	1.50287	2.4202443639226201E-241	5.46574e-240
4	Kynu	33.1118	2.71255	2.0092217621893001E-240	4.53222e-239
4	Ndufc2	33.0995	0.770522	3.0207340162786303E-240	6.80597e-239
4	Anxa4	33.0167	1.43411	4.6753376104347397E-239	1.05217e-237
4	Atp6v0e	32.9791	0.666206	1.6197278226352E-238	3.64091e-237
4	Nfkb1	32.9274	0.800407	8.91655418230097E-238	1.99966e-236
4	Epb41l2	32.9249	0.952523	9.6788389642166101E-238	2.1681e-236
4	Zfp263	32.836	1.69054	1.8045431259667799E-236	4.02827e-235
4	Polg	32.6989	2.12996	1.6187732017187201E-234	3.59698e-233
4	Cd40	32.6859	1.99869	2.48054965349803E-234	5.50557e-233
4	Eif3j1	32.6149	1.0203	2.5236276444288001E-233	5.58836e-232
4	Nfkbib	32.4389	0.912173	7.7643908246932196E-231	1.70764e-229
4	Cdc42se1	32.4	0.841131	2.7467085734733598E-230	6.02036e-229
4	Tsc22d3	32.3799	0.891227	5.2616154563521698E-230	1.15196e-228
4	Atp6v1d	32.3545	0.837625	1.19989427507801E-229	2.62108e-228
4	Wdr83os	32.3435	0.708544	1.7138022865376201E-229	3.73524e-228
4	Fos	32.3319	0.683741	2.4959620311675001E-229	5.43384e-228
4	Ost4	32.3092	0.687663	5.1962930522457598E-229	1.12872e-227
4	Ccdc88a	32.2823	1.84557	1.23948619462942E-228	2.68935e-227
4	Stk17b	32.2684	0.639361	1.9418106369227699E-228	4.20378e-227
4	Chmp2a	32.1786	0.745235	3.52205220125265E-227	7.61629e-226
4	Dennd4a	32.171	0.67195	4.48950443396537E-227	9.69753e-226
4	Akr7a5	32.1653	1.40692	5.3899098069143297E-227	1.16295e-225
4	Ttc39b	32.0938	1.59728	5.37670213396356E-226	1.15752e-224
4	Atp8a1	32.0813	1.6356	8.0476504666827902E-226	1.7306e-224
4	Sec61g	32.0599	0.734258	1.59850237082807E-225	3.42607e-224
4	Fam104a	32.0315	0.887538	3.97670327843083E-225	8.51384e-224
4	Tacc1	31.9838	0.691057	1.8339116370128201E-224	3.91329e-223
4	Gck	31.967	3.46513	3.13162496219044E-224	6.67505e-223
4	Ptms	31.9441	0.651337	6.5303338943499902E-224	1.38736e-222
4	Arl10	31.9324	1.93396	9.4829822734449404E-224	2.01243e-222
4	Fxyd5	31.887	0.421909	4.0399223635475604E-223	8.56393e-222
4	March1	31.8863	2.45881	4.12924716791406E-223	8.7437e-222
4	Serinc2	31.8678	3.56407	7.4596079095520696E-223	1.57613e-221
4	Creld2	31.7308	1.12506	5.84291869071192E-221	1.23185e-219
4	Nenf	31.626	0.812814	1.6215707701085199E-219	3.40759e-218
4	Irf4	31.5917	1.93738	4.7959214037981601E-219	1.00564e-217
4	Smdt1	31.5887	0.665509	5.2793843188790302E-219	1.10581e-217
4	Arhgdia	31.4807	0.687644	1.5942415806427399E-217	3.33207e-216
4	Ddx6	31.4554	0.755034	3.5435036954816699E-217	7.39816e-216
4	Cd44	31.4381	0.731526	6.1028129936430104E-217	1.27278e-215
4	Slc46a3	31.4097	2.21453	1.4908036990408599E-216	3.10581e-215
4	Rnase6	31.3582	2.11298	7.5312527767846798E-216	1.56395e-214
4	Itgb1	31.3294	0.820621	1.8552282478808701E-215	3.84846e-214
4	Akr1a1	31.3165	0.697261	2.7819600127702899E-215	5.76467e-214
4	Polr2i	31.3157	1.05187	2.84898190012305E-215	5.89724e-214
4	Timm10b	31.3127	0.758418	3.1369959547127898E-215	6.48648e-214
4	Bri3	31.3094	0.746771	3.4801113982913798E-215	7.18827e-214
4	Jak2	31.2842	1.21473	7.6648808183917003E-215	1.57983e-213
4	Cers5	31.2729	0.973834	1.09043656143484E-214	2.24514e-213
4	Fuca1	31.2699	0.880398	1.1962597639745201E-214	2.46041e-213
4	Myo6	31.2004	1.56843	1.05280895573732E-213	2.16077e-212
4	Hist1h2bc	31.1875	1.19948	1.5728295530330199E-213	3.22463e-212
4	Pik3r5	31.1649	1.17978	3.1900418092887999E-213	6.51954e-212
4	Hcar2	31.1458	2.46018	5.78081144338025E-213	1.18019e-211
4	Rasa2	31.1319	0.69756	8.9252929841933403E-213	1.82023e-211
4	Elmo1	31.0753	0.740623	5.1910879196646101E-212	1.05645e-210
4	Phlpp1	30.9695	1.34772	1.3881580030391301E-210	2.81324e-209
4	Bri3bp	30.9203	0.825539	6.3719685233170501E-210	1.28999e-208
4	Mgll	30.7662	1.98775	7.4211472565700899E-208	1.49458e-206
4	Ywhag	30.7165	1.04325	3.4242087093968398E-207	6.889e-206
4	Atxn1	30.6653	1.921	1.6515375050253901E-206	3.3192e-205
4	Ptpn12	30.6504	1.50657	2.6072460255613402E-206	5.23451e-205
4	Lrba	30.5361	1.26216	8.6443639085447007E-205	1.73192e-203
4	Basp1	30.5224	1.21869	1.31586377872626E-204	2.63363e-203
4	Prkcd	30.5065	1.16533	2.1390878441159098E-204	4.27685e-203
4	Fkbp1b	30.4314	2.31943	2.1134283245476501E-203	4.21683e-202
4	Paqr4	30.4045	1.94911	4.7959311875594997E-203	9.53961e-202
4	Nedd8	30.3105	0.655163	8.3437103373155302E-202	1.65625e-200
4	Rgs12	30.212	2.61752	1.6472055629049599E-200	3.2664e-199
4	Lpar1	30.2047	3.51276	2.0574131213110699E-200	4.07149e-199
4	B4galt5	30.1937	1.05673	2.8649114308197997E-200	5.66369e-199
4	Dusp18	30.1788	2.89992	4.4907716455682503E-200	8.85978e-199
4	Il1rap	30.1057	2.60031	4.0801645388333599E-199	8.02515e-198
4	Ncoa7	30.089	1.2817	6.7429422364386404E-199	1.3249e-197
4	Arl5a	30.0824	1.27772	8.2380702329506596E-199	1.61703e-197
4	Fam49a	30.0755	1.92128	1.01381334601347E-198	1.98597e-197
4	Lrch3	30.0719	1.20261	1.12925828531584E-198	2.20988e-197
4	Ffar2	30.058	3.66964	1.7188127389043702E-198	3.36019e-197
4	Cep83	29.9327	0.956123	7.3993242929469205E-197	1.44361e-195
4	Samd4b	29.8317	1.2733	1.5160691407386299E-195	2.94303e-194
4	Slc27a2	29.8276	3.37595	1.7116514399334099E-195	3.31937e-194
4	Mink1	29.7651	1.29458	1.10657812802385E-194	2.13953e-193
4	Gltp	29.7305	0.849464	3.09800883662999E-194	5.98392e-193
4	Bcl2l1	29.6978	1.47242	8.2068460071832802E-194	1.5836e-192
4	Gfpt1	29.6731	1.1436	1.70784966088278E-193	3.2922e-192
4	Tmem26	29.6213	3.9951	7.9570824099457898E-193	1.53235e-191
4	Rnf19b	29.5681	1.86624	3.8459676572512903E-192	7.39909e-191
4	Eef1a1	29.5459	0.37032	7.4169484963517801E-192	1.4255e-190
4	Ppp1r11	29.5209	0.624174	1.5542835002814399E-191	2.97838e-190
4	Mfsd1	29.5107	1.04738	2.0989880612360099E-191	4.00629e-190
4	Osbp2	29.4754	3.48658	5.9600222943639001E-191	1.13646e-189
4	Zc3h12a	29.4418	0.916521	1.60111821260394E-190	3.05e-189
4	Stk38l	29.428	1.62799	2.4082934317898402E-190	4.5831e-189
4	St14	29.4111	0.921933	3.95490326931843E-190	7.51898e-189
4	Gpr137b	29.388	1.52888	7.8279264098710397E-190	1.48386e-188
4	Plin2	29.371	1.41146	1.28999802253177E-189	2.44053e-188
4	Zswim6	29.3624	1.22454	1.6604685088692901E-189	3.13835e-188
4	Pdk3	29.3236	1.38856	5.1835182595429201E-189	9.77795e-188
4	Rbm24	29.2671	4.12115	2.7237569863351199E-188	5.11802e-187
4	Tcn2	29.2328	1.53394	7.4321438296382906E-188	1.39247e-186
4	Cox7c	29.198	0.622378	2.0576609282741401E-187	3.84773e-186
4	Dnajb14	29.1564	1.32831	6.9363506451738799E-187	1.29456e-185
4	Rtn4	29.1472	0.69813	9.0572711275474301E-187	1.68877e-185
4	Amz1	29.0884	1.84673	5.0294190337163702E-186	9.35956e-185
4	Myadm	29.037	1.08219	2.2459508136466801E-185	4.17561e-184
4	Trp53i11	28.9534	1.38575	2.54387763234502E-184	4.7069e-183
4	BC005561	28.9456	1.50798	3.1875319139670098E-184	5.89222e-183
4	Baz1a	28.9034	0.817507	1.0806982867238801E-183	1.99198e-182
4	Cuedc2	28.8079	0.797	1.7080968260759699E-182	3.14244e-181
4	Mtmr6	28.7768	1.19044	4.18256307715856E-182	7.6802e-181
4	Akt1	28.7686	0.712434	5.3089002527479702E-182	9.73919e-181
4	Mark3	28.6895	0.913682	5.1640319574758905E-181	9.4555e-180
4	Rgs14	28.6104	1.29124	4.9944453112147297E-180	9.11051e-179
4	Arpp19	28.5299	0.638323	4.9841011905227398E-179	9.08308e-178
4	Slc16a14	28.4815	3.43315	1.9857954504266001E-178	3.60874e-177
4	Usp2	28.4312	1.28836	8.3172748561367503E-178	1.50865e-176
4	Txnrd1	28.4208	0.883589	1.1198375472854001E-177	2.02934e-176
4	Mgst3	28.357	1.35857	6.8683685780023499E-177	1.24234e-175
4	Slc4a7	28.3431	1.62732	1.0170426861245099E-176	1.83789e-175
4	Acot6	28.336	3.43305	1.2461059729624201E-176	2.24973e-175
4	Necap2	28.2699	0.861212	8.0954233227394596E-176	1.45748e-174
4	Nostrin	28.2671	1.6363	8.7711549253032399E-176	1.57767e-174
4	Cbr3	28.1977	2.19332	6.2331063474866405E-175	1.11803e-173
4	Arhgap9	28.1837	0.868952	9.2576812729050202E-175	1.65594e-173
4	Mgl2	28.167	2.3328	1.48582274136315E-174	2.65527e-173
4	Rnasek	28.158	0.582259	1.91293814620309E-174	3.41541e-173
4	Fgr	28.1165	2.07354	6.1527907833603398E-174	1.09651e-172
4	L1cam	28.076	2.25593	1.9255644991678999E-173	3.41276e-172
4	Btk	28.0756	2.16038	1.9480095065804499E-173	3.44938e-172
4	Cdc42	27.9981	0.55712	1.71166907007973E-172	3.0226e-171
4	Dcxr	27.9559	1.46995	5.5891035805227596E-172	9.86067e-171
4	Cyb5r1	27.9443	1.45682	7.7331090729937905E-172	1.36308e-170
4	Mob3b	27.9323	1.5374	1.08302569783209E-171	1.90553e-170
4	Uqcrb	27.8635	0.633709	7.3986777760499797E-171	1.30058e-169
4	Ifitm2	27.8444	0.682716	1.26079802362996E-170	2.21228e-169
4	Sh2b2	27.7594	2.13651	1.3411434675087E-169	2.34476e-168
4	Tmem14c	27.5695	0.640872	2.58054882339106E-167	4.4954e-166
4	Adgre4	27.4864	3.73942	2.5564079151358501E-166	4.44136e-165
4	Smim3	27.4831	0.694768	2.7961005483940403E-166	4.85343e-165
4	Socs5	27.4622	2.52624	4.9629989425890998E-166	8.59927e-165
4	Gapt	27.4278	3.6439	1.2791882383379799E-165	2.21246e-164
4	Aff3	27.3259	2.95645	2.0874761520722099E-164	3.60402e-163
4	Ufsp2	27.3115	1.41149	3.0977279132791401E-164	5.34344e-163
4	Ube2e2	27.2998	2.6942	4.25924098977591E-164	7.34046e-163
4	Egr3	27.2905	2.2433	5.5028632679162499E-164	9.46688e-163
4	Litaf	27.2856	0.537007	6.29448514628793E-164	1.08191e-162
4	Sft2d1	27.2593	0.713182	1.28829367879322E-163	2.21239e-162
4	Iscu	27.2207	0.643946	3.6976378180847303E-163	6.33871e-162
4	Xbp1	27.1909	0.713236	8.3201615377694506E-163	1.42503e-161
4	Pef1	27.0784	1.31985	1.76802444693488E-161	3.02015e-160
4	Coq10b	27.039	0.688609	5.1504520577893897E-161	8.78254e-160
4	Nfu1	26.9311	0.885698	9.5091727864225499E-160	1.61439e-158
4	Trappc4	26.7568	0.725338	1.02934480167422E-157	1.73385e-156
4	Actb	26.7487	0.477196	1.27750894540151E-157	2.14626e-156
4	Trim35	26.7357	1.12611	1.8089473556182399E-157	3.03646e-156
4	Srebf2	26.7211	0.786049	2.6797608417174901E-157	4.48651e-156
4	Bmp2k	26.6797	0.78253	8.0960222690864505E-157	1.35428e-155
4	Pes1	26.5824	0.988436	1.08491876527091E-155	1.81169e-154
4	Pisd	26.5582	1.17831	2.0651615025719401E-155	3.44562e-154
4	Cep170	26.5434	1.37453	3.0612879763916902E-155	5.1032e-154
4	Ncf1	26.5123	0.784981	6.9870715053159504E-155	1.16375e-153
4	Csrnp1	26.4443	0.631583	4.2427960982956199E-154	7.05456e-153
4	Srbd1	26.4423	2.16245	4.4696803229901602E-154	7.42542e-153
4	Tsg101	26.4418	0.783007	4.5279957560212599E-154	7.51585e-153
4	Gfod1	26.3786	1.6658	2.4152770396120102E-153	3.99532e-152
4	Hivep1	26.2297	1.35572	1.2170842169136301E-151	2.00814e-150
4	Adgrg6	26.2266	2.55477	1.32172120774995E-151	2.17707e-150
4	Polb	26.2149	1.15076	1.7957621397514801E-151	2.95286e-150
4	Brk1	26.185	0.619798	3.9419250263821503E-151	6.4764e-150
4	Cass4	26.1519	1.24357	9.3681031821504899E-151	1.53783e-149
4	Acer3	26.1287	1.05129	1.7221050130219801E-150	2.82454e-149
4	Pofut2	26.1186	0.76119	2.2418082083860299E-150	3.67383e-149
4	Ehd1	26.1072	0.875799	3.0166552356094702E-150	4.93945e-149
4	Rab12	26.1061	1.38493	3.1047107947851802E-150	5.07934e-149
4	Arhgef2	26.0974	0.904005	3.9036733776186898E-150	6.38106e-149
4	Dazap2	26.0931	0.517634	4.3691464618351599E-150	7.1359e-149
4	Itgam	26.0658	1.61778	8.8998810903162901E-150	1.45112e-148
4	Ube2q2	26.0272	1.09724	2.43757650205793E-149	3.96778e-148
4	Mrps33	26.0198	0.652235	2.9601198796440099E-149	4.8143e-148
4	BC005624	25.9893	0.828082	6.55094337649014E-149	1.06365e-147
4	Fads1	25.9668	1.4081	1.1734681732036701E-148	1.90212e-147
4	Dclre1c	25.9141	1.27829	4.6140827407810997E-148	7.4604e-147
4	Lars2	25.8953	0.663194	7.5226511615254495E-148	1.2153e-146
4	Dynlt3	25.8365	0.947248	3.4481456323155099E-147	5.54281e-146
4	Tm2d1	25.8349	0.837847	3.5932801818902002E-147	5.77131e-146
4	Taok3	25.8287	0.841602	4.2176521463455E-147	6.76853e-146
4	Srxn1	25.7616	1.67287	2.3891246486218998E-146	3.82774e-145
4	Mrgpra9	25.6726	3.97996	2.3646969303221802E-145	3.77299e-144
4	Plcb2	25.6636	2.31449	2.98326022921276E-145	4.7521e-144
4	Qk	25.6522	0.617641	3.9935315838140502E-145	6.35615e-144
4	Pak2	25.6407	0.528755	5.37521139046264E-145	8.54822e-144
4	Vamp4	25.6039	0.759155	1.3821374642152899E-144	2.19261e-143
4	Kdm2b	25.513	0.779867	1.41317453096938E-143	2.23818e-142
4	Zkscan17	25.4673	1.64264	4.5470202324606602E-143	7.19567e-142
4	Rilpl1	25.4478	2.17912	7.4715431025395902E-143	1.18141e-141
4	Sh3bgrl3	25.3463	0.392393	9.8778446472009093E-142	1.55935e-140
4	Snap23	25.3249	1.00749	1.6978540233420601E-141	2.67592e-140
4	Dgkz	25.289	1.31779	4.2172660130591899E-141	6.63585e-140
4	Prkar2b	25.281	1.69252	5.1632077567641897E-141	8.11769e-140
4	Lrrfip1	25.2542	0.541945	1.01750236634825E-140	1.59844e-139
4	Med30	25.2445	0.931188	1.3000215262111001E-140	2.03895e-139
4	Dnase1l1	25.2349	0.878119	1.66105283377684E-140	2.60308e-139
4	Gtf2b	25.1145	0.625347	3.4564302819800603E-139	5.39047e-138
4	Vwa5a	25.1084	1.46128	4.0260961309227503E-139	6.26879e-138
4	Nedd4	25.0557	0.61648	1.5127666880809899E-138	2.34788e-137
4	Map3k14	24.9983	0.947703	6.3765301787295098E-138	9.87291e-137
4	Chp1	24.9946	0.709347	6.9930380256355296E-138	1.08188e-136
4	Wdr1	24.9747	0.576024	1.15149500755435E-137	1.78003e-136
4	Lsm12	24.9545	0.61985	1.9061132400107901E-137	2.93717e-136
4	Tax1bp1	24.9533	0.52853	1.96760033732228E-137	3.02951e-136
4	5031439G07Rik	24.8447	1.56743	2.9525749053372101E-136	4.52448e-135
4	Capsl	24.8043	3.64168	8.0651706574461594E-136	1.23492e-134
4	Birc3	24.7555	1.13581	2.7032838041093399E-135	4.13592e-134
4	Erp29	24.7506	0.640765	3.0579158089481802E-135	4.67479e-134
4	Rab43	24.6992	0.867201	1.09094485361234E-134	1.66122e-133
4	Cmtm6	24.6927	0.918437	1.2796540014152699E-134	1.94552e-133
4	Stim2	24.6904	1.49974	1.3548590142436001E-134	2.05824e-133
4	Itprid2	24.4726	0.94495	2.8917464998958502E-132	4.34863e-131
4	Mif4gd	24.4314	0.783081	7.9259571056252805E-132	1.19099e-130
4	Cd3eap	24.4272	1.57925	8.7872659600378496E-132	1.31836e-130
4	Tax1bp3	24.3767	1.27952	3.0249620733814401E-131	4.53487e-130
4	Tmem59	24.3632	0.539936	4.2027460896349102E-131	6.29079e-130
4	Ids	24.357	1.53953	4.8842027286579599E-131	7.30517e-130
4	Acbd5	24.3297	0.953841	9.4991730431306191E-131	1.41967e-129
4	Tle5	24.2066	0.555363	1.8968402810227999E-129	2.82396e-128
4	Tbc1d16	24.1902	1.04374	2.8226794442299801E-129	4.19909e-128
4	Bcl2a1a	24.1874	1.50169	3.0194977945571799E-129	4.48843e-128
4	Wdfy2	24.1701	1.57893	4.5940903997123001E-129	6.82379e-128
4	Resf1	24.0653	0.998364	5.7718137118963695E-128	8.54034e-127
4	Psenen	24.0601	0.538247	6.5493655814506598E-128	9.68345e-127
4	Hck	24.0583	1.0338	6.8284098898506096E-128	1.00883e-126
4	Hr	23.9535	2.9975	8.5008942686529207E-127	1.25115e-125
4	Fblim1	23.9147	3.29001	2.1514012971908201E-126	3.1568e-125
4	Cbl	23.8927	0.880575	3.6505214861507702E-126	5.35244e-125
4	Hfe	23.8482	1.6716	1.05759900232128E-125	1.54715e-124
4	Tbca	23.7765	0.5149	5.8505174003343896E-125	8.54573e-124
4	Pts	23.6661	0.902615	8.0644427491059198E-124	1.17353e-122
4	Wnt9a	23.6473	1.96648	1.25906421882625E-123	1.82805e-122
4	Arf2	23.6449	1.45052	1.3306900282571599E-123	1.9306e-122
4	Ltbr	23.644	1.70296	1.3616028266072201E-123	1.97397e-122
4	Epn1	23.6253	0.693914	2.1175494451162999E-123	3.0653e-122
4	Scamp2	23.619	0.695855	2.4575198582170399E-123	3.55477e-122
4	Man2b1	23.612	0.622013	2.8991601438509901E-123	4.19047e-122
4	Camkk2	23.4511	2.17981	1.28731694106416E-121	1.84827e-120
4	Csnk1e	23.4312	0.819385	2.0553349392980601E-121	2.94877e-120
4	Ivd	23.4075	1.36499	3.5852764461629598E-121	5.13615e-120
4	Tagln2	23.3914	0.604708	5.2223466587101501E-121	7.47031e-120
4	Eef1b2	23.3721	0.627266	8.2110838227218901E-121	1.17282e-119
4	Spire1	23.3338	1.89979	2.01439326112279E-120	2.87512e-119
4	P2rx5	23.2747	3.58643	8.0089449937453204E-120	1.13891e-118
4	Ak2	23.2693	0.721514	9.0623170352606002E-120	1.28775e-118
4	Gosr2	23.2311	1.03826	2.208046149383E-119	3.12844e-118
4	Nrros	23.183	0.889831	6.7552026393663103E-119	9.55703e-118
4	Rnf5	23.18	0.803446	7.2403329980502003E-119	1.02359e-117
4	Ppp1r10	23.168	0.96759	9.5643871234900595E-119	1.35116e-117
4	Sbf2	23.1566	1.72364	1.24781708474784E-118	1.76151e-117
4	Sdccag8	23.1114	1.32012	3.5555275555595301E-118	5.00827e-117
4	Ift43	23.0968	2.28849	4.9849321547945702E-118	7.01661e-117
4	Serp1	23.0904	0.529386	5.7846498855486099E-118	8.13635e-117
4	Cd302	23.086	1.95713	6.40260027118573E-118	8.99898e-117
4	Dgkh	23.0783	0.587159	7.64427914566442E-118	1.07364e-116
4	Hint2	23.0471	0.882799	1.5741466698285699E-117	2.20609e-116
4	Mthfs	23.0142	0.976591	3.3575905365333997E-117	4.70208e-116
4	Spint2	22.9884	0.660992	6.0954946311498903E-117	8.5117e-116
4	Smagp	22.9725	1.48845	8.7823453633976395E-117	1.22459e-115
4	P2ry14	22.9391	1.56097	1.8925722300729799E-116	2.62949e-115
4	Spop	22.9327	0.711162	2.1930299686351799E-116	3.04476e-115
4	Vopp1	22.9123	2.0032	3.50281197951492E-116	4.84931e-115
4	H1fx	22.8741	1.58465	8.4111484341515695E-116	1.16195e-114
4	Eef1akmt1	22.8716	1.04473	8.9096988312465195E-116	1.22995e-114
4	Relb	22.8531	0.665009	1.36185095655595E-115	1.8773e-114
4	Atp6v0a1	22.8483	1.48601	1.5178466377505501E-115	2.09085e-114
4	Nsa2	22.8454	0.575229	1.62272548661566E-115	2.23373e-114
4	Mpp7	22.775	0.977231	8.1094843181082197E-115	1.11234e-113
4	Jdp2	22.7347	2.10226	2.0327058953941399E-114	2.78225e-113
4	Mir142hg	22.6723	0.925577	8.4059664160155207E-114	1.14812e-112
4	Arl8a	22.658	0.71109	1.16381669257033E-113	1.58847e-112
4	Map3k1	22.6095	0.856315	3.4954732794369499E-113	4.75748e-112
4	Usp8	22.5812	0.860243	6.63312932105365E-113	9.01528e-112
4	Nbea	22.5524	2.17859	1.2716220198292399E-112	1.72709e-111
4	Metrnl	22.5238	1.29342	2.4276564176376699E-112	3.29256e-111
4	Sfr1	22.5146	0.552106	2.9853130604588098E-112	4.04323e-111
4	Plcd3	22.5098	3.30501	3.3304323791480899E-112	4.50435e-111
4	Crybg1	22.4336	2.02708	1.8492929999016801E-111	2.49764e-110
4	Rilpl2	22.3895	1.31006	4.9785791552247103E-111	6.70999e-110
4	Uba52	22.3885	0.495448	5.0906571911268001E-111	6.85627e-110
4	Borcs6	22.373	1.17231	7.2154663588453198E-111	9.71128e-110
4	Fam98c	22.3685	0.819248	7.9773270698625203E-111	1.07292e-109
4	Irf8	22.3613	1.20345	9.3813312406274904E-111	1.26e-109
4	Cmpk1	22.271	0.528658	7.0545127911893797E-110	9.4552e-109
4	Lat2	22.2598	0.742511	9.0612749195176604E-110	1.21281e-108
4	Ccdc189	22.2483	2.91049	1.17159063594628E-109	1.56487e-108
4	Shtn1	22.2403	2.91564	1.4010167482704099E-109	1.87002e-108
4	Gusb	22.2207	0.669128	2.16691038978845E-109	2.89031e-108
4	Mir22hg	22.2107	1.12226	2.7068274711460399E-109	3.60798e-108
4	Arpc4	22.1986	0.541999	3.5428344880703902E-109	4.71907e-108
4	Pold4	22.182	0.545673	5.1284882188074098E-109	6.82646e-108
4	Sipa1l3	22.1355	1.8132	1.4398053552717101E-108	1.91519e-107
4	Cops9	22.0885	0.549458	4.0816277865039097E-108	5.42554e-107
4	Nmt1	22.0246	0.752497	1.6720900708446801E-107	2.21503e-106
4	Cpq	22.0182	2.83705	1.92659499559627E-107	2.54869e-106
4	Cyb561a3	22.0008	1.08273	2.8316115352697298E-107	3.74337e-106
4	Slc35c2	21.9777	0.990204	4.7096806412466998E-107	6.22192e-106
4	Ffar4	21.9671	4.07993	5.9418103024427897E-107	7.84432e-106
4	Hsbp1	21.8884	0.522776	3.34991839233249E-106	4.4105e-105
4	Chmp2b	21.8695	0.846437	5.0734314176321602E-106	6.67513e-105
4	Rbm4b	21.8444	1.44267	8.7778463324159598E-106	1.15334e-104
4	Cav2	21.7577	1.41962	5.8355882352229102E-105	7.65708e-104
4	Gtpbp4	21.7184	0.650366	1.3763096359278701E-104	1.80102e-103
4	Anpep	21.7056	3.14296	1.8169509247680301E-104	2.37283e-103
4	Ubxn4	21.6604	0.520284	4.8539094617371098E-104	6.33463e-103
4	Ifi207	21.6204	1.21806	1.1551584532744699E-103	1.50147e-102
4	Arf3	21.6073	0.589366	1.53394125396444E-103	1.99114e-102
4	Sub1	21.5816	0.430761	2.6750784049931702E-103	3.46543e-102
4	Cul1	21.5508	0.627445	5.2027155790224599E-103	6.73084e-102
4	Pttg1	21.5006	0.650078	1.5373044243143801E-102	1.98486e-101
4	Nav1	21.5003	2.27036	1.5481990511088799E-102	1.99759e-101
4	Ift57	21.4796	1.64716	2.4152162353731699E-102	3.11212e-101
4	Adipor2	21.4744	0.511763	2.7035939236031501E-102	3.48139e-101
4	Cebpg	21.4702	0.728007	2.9559414146626999E-102	3.80381e-101
4	Serpind1	21.4155	3.08829	9.5730832604541707E-102	1.227e-100
4	Dck	21.4072	1.47306	1.1454603290430499E-101	1.46701e-100
4	Ywhab	21.4072	0.500706	1.14607788488787E-101	1.46701e-100
4	Ncoa3	21.4008	1.15807	1.3124309119201899E-101	1.67773e-100
4	C1qa	21.3931	0.0923169	1.55015888783098E-101	1.98032e-100
4	1700025G04Rik	21.3671	0.850693	2.7068902523294001E-101	3.45347e-100
4	Arhgap17	21.3282	0.790998	6.2188338476366905E-101	7.92881e-100
4	Dock4	21.3214	0.649081	7.1931492268124598E-101	9.16499e-100
4	Abi1	21.3096	0.605522	9.2437746720901199E-101	1.177e-99
4	Mmp14	21.3017	1.21473	1.09561968591971E-100	1.39412e-99
4	Med7	21.2541	0.976645	3.0205067000526298E-100	3.8384e-99
4	Tmod3	21.2467	0.5912	3.53692839539191E-100	4.48877e-99
4	Dip2c	21.2192	1.37674	6.3462666340798301E-100	8.04359e-99
4	Nagk	21.2083	1.29619	7.9999934842200503E-100	1.01263e-98
4	Ndufa7	21.169	0.480427	1.8451920674706298E-99	2.3265e-98
4	Macrod2	21.1676	1.81973	1.9007137113019499E-99	2.39495e-98
4	Trappc5	21.1022	0.962847	7.5996342152974706E-99	9.53848e-98
4	Twf2	21.0428	0.650259	2.6615701850575301E-98	3.33196e-97
4	Stard9	20.9971	2.04244	6.9725119317713998E-98	8.71744e-97
4	Sh3bp5	20.995	1.75624	7.28820047936586E-98	9.10625e-97
4	Ehd2	20.9823	3.25047	9.5221409800266197E-98	1.18821e-96
4	Arhgef11	20.9632	1.63287	1.4212106283820401E-97	1.7723e-96
4	Insr	20.9453	1.88999	2.0715312727134399E-97	2.57995e-96
4	Gns	20.9402	1.07663	2.30609351013692E-97	2.87023e-96
4	Mob1a	20.9401	0.687236	2.3083238466401599E-97	2.87116e-96
4	Itgb2	20.938	0.721524	2.4151890589150198E-97	3.00023e-96
4	Dgkg	20.8588	3.16452	1.26891237960958E-96	1.57225e-95
4	Ppfibp1	20.8386	0.81597	1.9360925002124602E-96	2.39432e-95
4	Lamtor2	20.8289	0.46232	2.3662084214150299E-96	2.92064e-95
4	Btbd1	20.8146	0.545795	3.1949938926266499E-96	3.9411e-95
4	Phactr2	20.8033	1.42771	4.0372490392484504E-96	4.97687e-95
4	Zfand3	20.7765	0.719123	7.0629868761305101E-96	8.69574e-95
4	Eif3e	20.7691	0.491712	8.2460396234836506E-96	1.01458e-94
4	Mfsd13a	20.7548	1.69632	1.1099113891552299E-95	1.36389e-94
4	Rlim	20.645	0.67286	1.08159455439995E-94	1.32321e-93
4	Cyba	20.5986	0.477892	2.8272625812585502E-94	3.45447e-93
4	Tmem205	20.5941	1.51754	3.0985173229648298E-94	3.78351e-93
4	Lats2	20.58	0.498176	4.1447802550635401E-94	5.05789e-93
4	Efna1	20.5722	2.83383	4.8718185989250396E-94	5.94135e-93
4	Dctn3	20.5642	0.457627	5.7443965636551603E-94	7.00107e-93
4	St3gal1	20.5155	1.25023	1.5659296150041599E-93	1.9073e-92
4	Sppl2a	20.4639	0.545881	4.5196029239512699E-93	5.49105e-92
4	Specc1	20.4443	1.07238	6.7539659243706098E-93	8.20052e-92
4	Vdr	20.4432	3.05839	6.9054221835739501E-93	8.37916e-92
4	Acbd3	20.3399	0.716606	5.7002149909427403E-92	6.89082e-91
4	B4galt1	20.3281	0.637206	7.2565672049704201E-92	8.76677e-91
4	Atp6v1a	20.2017	0.692675	9.4582089008599496E-91	1.13769e-89
4	Phc2	20.1965	0.59934	1.0505351132494201E-90	1.26208e-89
4	Trmt112	20.1948	0.462935	1.08777296380501E-90	1.306e-89
4	Man1a	20.1922	0.759137	1.14710234661613E-90	1.37638e-89
4	Ucp2	20.1916	0.372604	1.1597395955440099E-90	1.39068e-89
4	Usf2	20.1498	0.794044	2.7031429649749198E-90	3.23742e-89
4	Inpp4b	20.1295	1.18661	4.0748324648168896E-90	4.87418e-89
4	Ier3ip1	20.0721	0.515546	1.2933226616815599E-89	1.54179e-88
4	Atg3	20.0721	0.575618	1.29371896856308E-89	1.54179e-88
4	Ube2f	20.0277	0.706335	3.1606013750322403E-89	3.75508e-88
4	Hip1	20.0153	1.57977	4.0546805192266399E-89	4.81437e-88
4	Bnip2	20.0076	0.454858	4.7251084656264501E-89	5.60049e-88
4	Rbpj	19.9627	0.648942	1.1633634791816501E-88	1.37543e-87
4	Ppfia4	19.9529	0.981835	1.4130537808986801E-88	1.66961e-87
4	Emc4	19.808	0.57133	2.5414189293486802E-87	2.98825e-86
4	Vegfa	19.7341	1.04393	1.0987741520157501E-86	1.28727e-85
4	Sgpl1	19.7078	0.944283	1.8493124610138802E-86	2.16525e-85
4	Ubl5	19.7046	0.419319	1.9693290451959898E-86	2.30438e-85
4	Plekhn1	19.6565	1.74873	5.0892436536791398E-86	5.93714e-85
4	Chmp3	19.6472	0.644666	6.1134635571484103E-86	7.12342e-85
4	Arl13b	19.6429	1.00281	6.6549618309905094E-86	7.74971e-85
4	Map2k3	19.6102	0.45636	1.26535469167684E-85	1.47174e-84
4	Hspa1a	19.5609	1.20437	3.3315795017490098E-85	3.86567e-84
4	Mctp1	19.5553	2.22639	3.7193896694426102E-85	4.31307e-84
4	Fam129b	19.5525	0.468438	3.9251728278169399E-85	4.54897e-84
4	Tnip2	19.5452	1.19152	4.5288969865915002E-85	5.2455e-84
4	Prdm1	19.5126	1.97795	8.5813449689066406E-85	9.92728e-84
4	Bloc1s2	19.4739	0.826044	1.8264291159583901E-84	2.10534e-83
4	Tmem185b	19.4591	1.20866	2.4388875375592899E-84	2.80966e-83
4	Chchd7	19.4278	0.644263	4.4916772347767796E-84	5.15916e-83
4	Ubqln1	19.4169	0.627148	5.5562308914645503E-84	6.37813e-83
4	Emc7	19.4076	0.447264	6.6531956659048396E-84	7.63284e-83
4	Ist1	19.4022	0.710301	7.4004290581294199E-84	8.48507e-83
4	Arhgef12	19.3823	1.25458	1.08941546530821E-83	1.24761e-82
4	Sde2	19.3664	0.613126	1.48260443070297E-83	1.69488e-82
4	Creb5	19.3168	1.41583	3.8809961583969203E-83	4.4184e-82
4	Mrtfa	19.3141	0.960583	4.0864126750117401E-83	4.64953e-82
4	Rnf130	19.271	0.666645	9.4151118967594005E-83	1.06999e-81
4	Pkm	19.2512	0.485838	1.37825666707467E-82	1.56359e-81
4	Cdk14	19.2473	1.44727	1.48595916646475E-82	1.68478e-81
4	Ifngr2	19.2143	0.453766	2.80851067187535E-82	3.17871e-81
4	Abhd17a	19.2117	0.445537	2.9553168317344902E-82	3.34291e-81
4	Tbc1d5	19.1883	0.954738	4.63232920389169E-82	5.2368e-81
4	Smndc1	19.159	0.436613	8.1481073757235403E-82	9.20061e-81
4	Sem1	19.1527	0.415054	9.19493684678065E-82	1.03766e-80
4	Klc4	19.1152	1.56487	1.8881782320736299E-81	2.12959e-80
4	Ppp2r5c	19.1034	0.641877	2.3677879505910902E-81	2.66741e-80
4	Capza2	19.0456	0.436492	7.1399655127000402E-81	8.02945e-80
4	Pld2	18.9991	2.12788	1.7334522607301799E-80	1.94263e-79
4	Mrpl17	18.9891	0.475657	2.0984228349110202E-80	2.35028e-79
4	Coro1a	18.9363	0.671791	5.7247484158918501E-80	6.38598e-79
4	Epsti1	18.9322	0.679981	6.1872688439124299E-80	6.89795e-79
4	Plscr3	18.9232	0.917268	7.3407704792223303E-80	8.17923e-79
4	Lmbrd1	18.9133	0.580406	8.8686993405056696E-80	9.876e-79
4	Mkrn1	18.8715	0.431747	1.95672786445338E-79	2.17272e-78
4	Atf1	18.8655	0.595773	2.1920929384571901E-79	2.43267e-78
4	Ccnd1	18.8225	0.48445	4.9391349299638303E-79	5.46552e-78
4	Cadm1	18.8161	1.09461	5.57193144788628E-79	6.16224e-78
4	Mtpn	18.8116	0.442387	6.06523046736698E-79	6.70397e-78
4	Hap1	18.7896	3.35949	9.1807330740999697E-79	1.01418e-77
4	Ubash3b	18.7894	0.557591	9.21794705278158E-79	1.01771e-77
4	Taok1	18.7588	0.625612	1.6409022092441601E-78	1.80854e-77
4	Apobr	18.7414	1.05192	2.2760109563985001E-78	2.50588e-77
4	Rab24	18.74	0.578402	2.3378131007643699E-78	2.57226e-77
4	Tmem256	18.7383	0.44738	2.4114614401350799E-78	2.65179e-77
4	Ldhb	18.738	1.99449	2.4250401532904098E-78	2.6652e-77
4	Per1	18.7308	0.462665	2.7781104211047099E-78	3.05151e-77
4	Pomp	18.6787	0.457777	7.3852660433855095E-78	8.07996e-77
4	Tmem219	18.6726	0.629609	8.2668856779377296E-78	9.0394e-77
4	Eif5a2	18.6477	2.05249	1.31887002043317E-77	1.44049e-76
4	Adap2	18.6472	2.07593	1.3312927668828201E-77	1.45323e-76
4	Erc1	18.6387	2.04219	1.55857963024011E-77	1.70038e-76
4	Vps4b	18.6214	0.49858	2.1550127793980099E-77	2.34975e-76
4	Cox17	18.6101	0.417446	2.6603832487939401E-77	2.89916e-76
4	Myo10	18.6029	1.51289	3.0458154354659099E-77	3.31732e-76
4	Galnt12	18.5732	1.05143	5.29563106787657E-77	5.76443e-76
4	Atp6v1f	18.4967	0.423447	2.1950717013235099E-76	2.38671e-75
4	Pla2g5	18.4816	2.84753	2.9047224547808401E-76	3.15477e-75
4	Hmgcl	18.467	0.746841	3.8066026309057498E-76	4.13197e-75
4	Larp4	18.4245	0.635306	8.3559268694307102E-76	9.04984e-75
4	Rac3	18.3759	2.48495	2.0470322419334E-75	2.21331e-74
4	Dock5	18.3709	0.764289	2.2466005368765502E-75	2.42773e-74
4	Churc1	18.3689	0.502188	2.3324141795182099E-75	2.51765e-74
4	Erlin1	18.3465	1.87526	3.52192848702032E-75	3.79952e-74
4	Uhrf1bp1l	18.3185	0.90335	5.8947772564986398E-75	6.34878e-74
4	Myrip	18.3118	2.95593	6.6584197422743697E-75	7.16724e-74
4	Rnf34	18.3069	0.921403	7.2855195699035396E-75	7.83791e-74
4	Flii	18.2902	0.480391	9.9018414624007798E-75	1.06349e-73
4	Zfp597	18.277	1.88493	1.26161557097636E-74	1.35426e-73
4	Slc30a4	18.2752	2.08257	1.30528699908676E-74	1.40036e-73
4	Sh3pxd2b	18.2506	1.88007	2.04806331674018E-74	2.19359e-73
4	Cd68	18.2367	0.491019	2.64134438143111E-74	2.82747e-73
4	Ndufb4	18.2107	0.609672	4.2429374556717997E-74	4.5369e-73
4	Cebpd	18.182	0.685322	7.1654775888445993E-74	7.64924e-73
4	Rnf41	18.1594	1.03799	1.0821287739896401E-73	1.15328e-72
4	Chsy3	18.1131	3.06933	2.51021253913635E-73	2.67231e-72
4	CAAA01118383.1	18.0918	0.619252	3.70116294089498E-73	3.93584e-72
4	Ifrd1	18.0813	0.459256	4.4700836772851101E-73	4.75091e-72
4	Nod2	18.0751	2.69276	5.0104882567049501E-73	5.32234e-72
4	Tbc1d10a	18.0529	0.919822	7.4867797349406602E-73	7.94839e-72
4	Dusp22	18.0452	0.921016	8.6015258124788199E-73	9.12686e-72
4	Plpp2	18.0262	2.31872	1.2134918123225199E-72	1.28479e-71
4	Arhgap27	18.0002	0.875068	1.9406948503823101E-72	2.05359e-71
4	Nuak2	17.9509	2.24312	4.72259210048426E-72	4.97556e-71
4	Pam16	17.9401	0.578631	5.7319831852871698E-72	6.03245e-71
4	Ppm1m	17.9166	0.954018	8.7479737453599096E-72	9.19155e-71
4	Grik3	17.9162	0.574917	8.8094711803602303E-72	9.25114e-71
4	Pepd	17.8655	0.755266	2.1914274738395599E-71	2.29631e-70
4	Mt3	17.8476	3.7918	3.01968817770087E-71	3.1625e-70
4	Vsig10	17.7847	2.53879	9.2894178006484295E-71	9.68682e-70
4	Calm3	17.7673	0.417392	1.26668025450655E-70	1.31945e-69
4	Zfp52	17.7647	0.938658	1.3265638282885099E-70	1.38108e-69
4	Bbip1	17.7335	0.909577	2.31043566986937E-70	2.40151e-69
4	Med29	17.7202	0.68683	2.9297371085489903E-70	3.04359e-69
4	Atp5g1	17.7056	0.444103	3.7949017637261698E-70	3.93815e-69
4	Serpinb9	17.703	1.02348	3.9791331503918503E-70	4.12712e-69
4	Phlda1	17.6893	0.682979	5.0732923783775001E-70	5.25634e-69
4	Pik3ap1	17.657	0.688857	8.9908468355964E-70	9.28047e-69
4	Hnrnph2	17.656	0.503538	9.1505905061483803E-70	9.44033e-69
4	Hlx	17.6068	1.95339	2.1833715708308501E-69	2.24652e-68
4	Llph	17.6063	0.455613	2.20252440920067E-69	2.26502e-68
4	Mthfsl	17.6046	0.771292	2.26970491475399E-69	2.33287e-68
4	Rusc2	17.6001	3.513	2.4590342956603201E-69	2.52612e-68
4	Pim3	17.5843	0.441553	3.2510313740977897E-69	3.33619e-68
4	Gas2l1	17.5768	1.55845	3.71123846818011E-69	3.8024e-68
4	Serpinb6a	17.5625	0.613918	4.7746545562648201E-69	4.88935e-68
4	Pgap2	17.556	0.705766	5.3504953795984703E-69	5.47612e-68
4	Rheb	17.5279	0.377646	8.7802759833464201E-69	8.9722e-68
4	Dnajc15	17.522	0.487567	9.7329771475448098E-69	9.93e-68
4	1110032A03Rik	17.5132	1.35802	1.13642056809494E-68	1.15881e-67
4	Timm8b	17.4655	0.534296	2.62274855925287E-68	2.67161e-67
4	Twistnb	17.4266	0.626411	5.1872472320911001E-68	5.27003e-67
4	Pafah1b3	17.3949	0.787058	9.0186949110798696E-68	9.13863e-67
4	Milr1	17.3807	1.08539	1.1557600682825801E-67	1.1699e-66
4	1110008P14Rik	17.3602	0.434427	1.6512269431019399E-67	1.66969e-66
4	H2-M3	17.3457	0.81565	2.12406193272281E-67	2.14669e-66
4	Ppp1r13l	17.3426	2.63069	2.2427732625364901E-67	2.2643e-66
4	Usp53	17.32	1.3895	3.3206925320258398E-67	3.34907e-66
4	Ttyh3	17.2984	1.58239	4.8381606944816601E-67	4.87189e-66
4	Bbx	17.2782	0.707372	6.8644536122231194E-67	6.8908e-66
4	Atp2b4	17.277	2.10218	7.0088625241548895E-67	7.03212e-66
4	Sdcbp2	17.2341	2.19223	1.4734309435892199E-66	1.47602e-65
4	Eps15	17.2329	0.638127	1.5054081734813799E-66	1.50728e-65
4	Donson	17.207	1.15671	2.3551030498410399E-66	2.35559e-65
4	Adssl1	17.1893	1.15401	3.1915474991802098E-66	3.18562e-65
4	Plxnb2	17.1854	1.21672	3.4135268708794298E-66	3.40543e-65
4	Mpc1	17.1566	0.392115	5.6149199495532902E-66	5.59296e-65
4	Prickle3	17.1547	1.16724	5.7969837275886796E-66	5.76837e-65
4	Samd9l	17.1518	1.13631	6.0950482012043901E-66	6.06185e-65
4	Map3k20	17.1498	2.07464	6.3114070041646499E-66	6.27058e-65
4	Irs2	17.1279	1.14897	9.1880199860336204E-66	9.11923e-65
4	Deptor	17.0826	1.94933	1.9996499338368898E-65	1.9796e-64
4	Csnk1a1	17.065	0.375922	2.7045771498831101E-65	2.67336e-64
4	Arih2	17.0576	0.512109	3.0699919023014499E-65	3.03301e-64
4	Zbtb7b	17.0524	1.76344	3.3545177806228201E-65	3.31073e-64
4	Cggbp1	17.0487	0.415004	3.5764088743239901E-65	3.52792e-64
4	Scap	16.991	0.951323	9.5668899848445207E-65	9.39886e-64
4	Atp6ap2	16.9855	0.412422	1.05239146403971E-64	1.03338e-63
4	Slc41a2	16.9732	1.45469	1.29622904826913E-64	1.27217e-63
4	Uqcr11	16.9692	0.39026	1.38893403425332E-64	1.36246e-63
4	Rex1bd	16.9497	0.408411	1.93365942430379E-64	1.89489e-63
4	Rtf2	16.8718	0.420307	7.2553254280660801E-64	7.0919e-63
4	Crlf3	16.8693	0.696671	7.5641798861151698E-64	7.39006e-63
4	Kremen2	16.8063	3.18248	2.19455051332953E-63	2.13971e-62
4	Cryl1	16.7679	1.1841	4.1880319345778898E-63	4.07722e-62
4	Tln1	16.7679	0.385515	4.1921114493435498E-63	4.07914e-62
4	Plekhb2	16.7646	0.738718	4.4272244845720299E-63	4.30359e-62
4	Tpst2	16.7293	0.453194	8.0155465934782803E-63	7.77608e-62
4	Shc1	16.7268	0.92089	8.3670368323277403E-63	8.11301e-62
4	Kifap3	16.7062	1.755	1.18150237849974E-62	1.14448e-61
4	Secisbp2l	16.6694	0.551681	2.1869211108967501E-62	2.11311e-61
4	Cic	16.6654	0.830485	2.3409880800547399E-62	2.25972e-61
4	Cbarp	16.6618	0.655139	2.4850443104053299E-62	2.39758e-61
4	Impdh1	16.5937	0.627724	7.7415009891005502E-62	7.44307e-61
4	Pald1	16.5518	1.41193	1.55269069956966E-61	1.4884e-60
4	Wdfy3	16.5477	1.65402	1.66421699302433E-61	1.59452e-60
4	Slc25a4	16.5461	0.477161	1.7078604376076302E-61	1.63552e-60
4	9530059O14Rik	16.5277	3.96476	2.3201216005244801E-61	2.21856e-60
4	Atp5mpl	16.5054	0.398359	3.3549589719986503E-61	3.20493e-60
4	Ugt1a7c	16.4886	1.28056	4.4318865926042103E-61	4.23161e-60
4	Sbno2	16.4801	0.99788	5.0968571905067301E-61	4.86413e-60
4	Pan3	16.4558	0.563047	7.6249359735594801E-61	7.26245e-60
4	Tmem147	16.4338	0.437756	1.09579685450513E-60	1.04268e-59
4	Ube2g2	16.4338	0.865665	1.09645754269251E-60	1.04279e-59
4	M6pr	16.4099	0.403836	1.6234517849614901E-60	1.54324e-59
4	Adam23	16.3995	3.49543	1.92950687813153E-60	1.83327e-59
4	Raph1	16.3896	1.01087	2.2692972268275399E-60	2.15505e-59
4	Pacc1	16.3864	1.26578	2.39108082229385E-60	2.26959e-59
4	Slc50a1	16.3815	0.46297	2.5906633145800098E-60	2.45783e-59
4	Neat1	16.3288	0.493382	6.1605955225606596E-60	5.83328e-59
4	Npepl1	16.3073	0.565643	8.76422573714841E-60	8.28641e-59
4	Ufm1	16.2991	0.532192	1.00220767331232E-59	9.47106e-59
4	Inpp5d	16.294	0.396496	1.0884052474705101E-59	1.02806e-58
4	Zmiz2	16.2921	0.653245	1.1229558058777701E-59	1.06018e-58
4	Gnb2	16.2697	0.381129	1.6190974969800799E-59	1.5271e-58
4	Nudt8	16.2504	0.915439	2.2206745377552901E-59	2.09143e-58
4	Ugp2	16.2473	0.705245	2.33275621555381E-59	2.19592e-58
4	Pip5k1c	16.237	0.589035	2.7632930151635499E-59	2.59994e-58
4	Maff	16.2303	0.340162	3.0793047785967301E-59	2.89446e-58
4	Aim2	16.1775	1.1826	7.2724517306424604E-59	6.81603e-58
4	Col4a3bp	16.1766	0.583257	7.3795916028558903E-59	6.9131e-58
4	Sucnr1	16.1636	3.24992	9.1024564923176692E-59	8.51881e-58
4	Ctbp2	16.1454	0.90821	1.2233451659475499E-58	1.14269e-57
4	Pde4d	16.1259	0.897519	1.6782207118149601E-58	1.56683e-57
4	Il10rb	16.1204	0.759141	1.83501663244635E-58	1.71156e-57
4	Svip	16.1186	2.83255	1.8881477777111902E-58	1.76027e-57
4	Rab11a	16.1031	0.344999	2.4279273766730398E-58	2.26131e-57
4	Dusp11	16.0551	0.392116	5.26298365681691E-58	4.89005e-57
4	Degs1	16.0426	0.389285	6.43834900715861E-58	5.97639e-57
4	Cers6	16.0413	0.565465	6.5801948902241204E-58	6.10513e-57
4	Exosc5	16.0171	0.520255	9.7059383301116602E-58	8.99659e-57
4	Acot2	16.0051	1.25913	1.1778246071642599E-57	1.08966e-56
4	Megf9	15.9521	1.60423	2.7532331773717102E-57	2.54106e-56
4	Cap2	15.9472	2.88254	2.9792815982742901E-57	2.74838e-56
4	Tmem131l	15.9456	1.19626	3.0567408084140201E-57	2.81849e-56
4	Abl2	15.932	0.956216	3.7978518962154398E-57	3.49851e-56
4	3830406C13Rik	15.9162	0.747312	4.8887124093844598E-57	4.49696e-56
4	Stxbp6	15.9068	2.95052	5.6814370982091795E-57	5.2212e-56
4	Adcy7	15.9036	0.617958	5.9806082428080002E-57	5.49353e-56
4	Msmo1	15.8915	0.862519	7.2535521993202297E-57	6.65648e-56
4	Scin	15.8835	0.757215	8.2413331684223403E-57	7.55937e-56
4	Fcrlb	15.8653	2.93317	1.1017516573003499E-56	1.00963e-55
4	Tm2d2	15.7462	0.360213	7.2878557758105303E-56	6.64699e-55
4	Luzp1	15.743	0.541284	7.66855084833351E-56	6.99092e-55
4	Znfx1	15.7348	1.36388	8.7309467385541402E-56	7.95194e-55
4	Smim10l1	15.7298	0.589805	9.4505974950689694E-56	8.60333e-55
4	Tmcc3	15.7239	0.506547	1.0374112445114401E-55	9.43961e-55
4	R3hdm2	15.7183	0.564341	1.13280508085489E-55	1.03028e-54
4	Isoc1	15.7	0.696666	1.5118825802457701E-55	1.37375e-54
4	Dync1h1	15.6972	0.489138	1.58145031507379E-55	1.43629e-54
4	Sqor	15.6948	1.73442	1.6412188950842101E-55	1.48988e-54
4	Fgf13	15.6937	0.791101	1.6712697811515601E-55	1.51644e-54
4	Podn	15.6888	0.986886	1.80387661037115E-55	1.63523e-54
4	2310011J03Rik	15.6755	0.544424	2.2260243189326699E-55	2.01603e-54
4	Camta2	15.6414	1.01388	3.8052549214121E-55	3.43984e-54
4	Anxa2	15.6296	0.40634	4.5737224824063602E-55	4.13258e-54
4	Cklf	15.6225	0.662299	5.1170768693025298E-55	4.62137e-54
4	Rin2	15.622	1.3237	5.15975365994286E-55	4.65774e-54
4	Slc6a4	15.6102	2.98938	6.2066119369777998E-55	5.59231e-54
4	Eml3	15.6035	1.02982	6.8913831408076297E-55	6.20641e-54
4	Cd209c	15.5952	3.64017	7.8486628842975101E-55	7.06526e-54
4	Ero1lb	15.5739	0.85442	1.09585538267121E-54	9.86015e-54
4	Rufy1	15.5543	0.996402	1.4869609462590001E-54	1.33606e-53
4	Sys1	15.543	0.467795	1.7736073715465501E-54	1.59287e-53
4	Uqcrfs1	15.54	0.359708	1.8608893379609901E-54	1.67048e-53
4	Acvrl1	15.5308	2.0109	2.1452005295902201E-54	1.92392e-53
4	Ubap2l	15.507	0.377424	3.1100949926704199E-54	2.7867e-53
4	Prr13	15.491	0.34591	3.9890657370371602E-54	3.56602e-53
4	Fam76a	15.4867	0.457696	4.2689009536556598E-54	3.81442e-53
4	Skint3	15.4859	3.25903	4.3205832808931798E-54	3.85882e-53
4	Vipr1	15.4638	2.35889	6.0918098627841603E-54	5.42822e-53
4	Dusp3	15.4606	1.51714	6.4018748801236094E-54	5.70188e-53
4	Rab5b	15.4405	0.91982	8.7397290148876205E-54	7.77338e-53
4	Hs6st1	15.4217	1.08466	1.17022368094823E-53	1.04035e-52
4	Rnpepl1	15.4063	0.869151	1.4836838903111701E-53	1.31782e-52
4	Myo5a	15.4033	0.765645	1.5545258998073001E-53	1.38011e-52
4	Adam22	15.3943	3.2548	1.7883350637227201E-53	1.58695e-52
4	Xist	15.3592	0.37323	3.0755646426486799E-53	2.72673e-52
4	Dynll2	15.3317	0.741204	4.6970686922057E-53	4.16241e-52
4	Leprot	15.2671	0.416697	1.26635997758272E-52	1.12119e-51
4	Atp9b	15.2614	0.587406	1.3825760324595801E-52	1.22352e-51
4	Cacna1d	15.26	1.6968	1.4129330916290199E-52	1.24981e-51
4	Itpr2	15.2593	0.747451	1.4281721393447499E-52	1.26272e-51
4	Hmgn2	15.2293	0.291041	2.25843659970274E-52	1.99406e-51
4	Actg1	15.2255	0.234899	2.3952145783645001E-52	2.11386e-51
4	Chd1	15.1929	0.3909	3.9434888181208698E-52	3.47868e-51
4	H13	15.1833	0.394778	4.5644462268476999E-52	4.02461e-51
4	Cdk18	15.1574	1.93631	6.7698332925801598E-52	5.95832e-51
4	Snrpb2	15.1261	0.596931	1.08907874842672E-51	9.56353e-51
4	Fam167a	15.124	3.74177	1.12533179425894E-51	9.8774e-51
4	Tceal8	15.1114	1.70654	1.3618050468269601E-51	1.19476e-50
4	Ptbp3	15.1073	0.325798	1.44963573941704E-51	1.27124e-50
4	Fmo5	15.0919	2.14126	1.8307542062905099E-51	1.604e-50
4	Gpr155	15.076	2.2921	2.3302943711815E-51	2.0389e-50
4	Gramd4	15.0526	1.07428	3.3214741291036999E-51	2.90089e-50
4	Poldip3	15.0521	0.647897	3.3426630348351597E-51	2.91808e-50
4	Slc41a1	14.9919	1.57075	8.2960007424100902E-51	7.22921e-50
4	P2ry10	14.9892	0.351	8.6363455109979199E-51	7.5224e-50
4	Czib	14.9797	0.783797	9.9606883381579706E-51	8.66423e-50
4	Tlcd2	14.9546	2.54529	1.4532493645226699E-50	1.2624e-49
4	Cmc1	14.9436	0.519499	1.7133184238188001E-50	1.48764e-49
4	Rbm42	14.9082	0.337235	2.9168544426898499E-50	2.52698e-49
4	Etv3	14.9065	0.933205	2.9884107785543299E-50	2.58666e-49
4	Stx3	14.8968	1.60112	3.4553382558713102E-50	2.98814e-49
4	Plk2	14.8773	1.22152	4.6306302384420597E-50	4.00095e-49
4	Pqlc1	14.8661	1.12235	5.4730614397562298E-50	4.7225e-49
4	Laptm5	14.8458	0.41033	7.4027292657997797E-50	6.37333e-49
4	Albfm1	14.8078	3.85599	1.3041839463462599E-49	1.11885e-48
4	Ybx1	14.8073	0.39945	1.31412409589045E-49	1.12687e-48
4	Arfgap3	14.8042	0.876887	1.37557129445384E-49	1.17904e-48
4	Map7d1	14.7941	0.419155	1.59806001222995E-49	1.36853e-48
4	Heph	14.7929	0.462711	1.62742580493549E-49	1.39306e-48
4	Tcf25	14.7919	0.312194	1.6525735787831901E-49	1.41397e-48
4	Stac	14.7909	3.24007	1.6769222177432E-49	1.43416e-48
4	Naca	14.7716	0.421449	2.23249720907121E-49	1.90594e-48
4	Plod3	14.7581	1.29448	2.72661030011073E-49	2.32573e-48
4	Tent5c	14.7527	1.05619	2.9561263221391898E-49	2.51928e-48
4	Nfe2l1	14.7472	0.878841	3.2056083782261001E-49	2.73069e-48
4	Trio	14.7323	0.701616	3.9972471595541797E-49	3.40355e-48
4	Cmtm3	14.7286	0.781926	4.2228701798804399E-49	3.5925e-48
4	Kctd12	14.6698	0.405325	1.0064647118664299E-48	8.52851e-48
4	Txndc9	14.6649	0.46149	1.08246044486976E-48	9.16846e-48
4	Ndufb8	14.6394	0.343573	1.5733896619801499E-48	1.32859e-47
4	Dot1l	14.6274	0.653628	1.8772040895622E-48	1.58445e-47
4	Arpc1a	14.6157	0.419013	2.23187734209653E-48	1.88217e-47
4	G6pc3	14.602	0.972473	2.7282774041200299E-48	2.29778e-47
4	Insig2	14.5966	0.765833	2.95287136766489E-48	2.48262e-47
4	Zfp57	14.5906	2.51488	3.2249176256866398E-48	2.70899e-47
4	Slfn5	14.5788	1.25454	3.8330791462540701E-48	3.21567e-47
4	Mical2	14.5709	2.16117	4.3005675452901998E-48	3.60473e-47
4	Glcci1	14.5644	1.3494	4.7309206674554501E-48	3.96373e-47
4	Lrrc59	14.5562	0.463042	5.3343875078305301E-48	4.46741e-47
4	Mea1	14.5404	0.352892	6.7244964043683904E-48	5.62671e-47
4	Hmgn1	14.521	0.349878	8.9180991296117296E-48	7.45254e-47
4	Tnip1	14.503	0.424209	1.15991809626143E-47	9.67632e-47
4	Eml2	14.4499	0.662096	2.5104782747718001E-47	2.0898e-46
4	Ets2	14.4495	0.613118	2.5235538715429801E-47	2.09978e-46
4	Syk	14.4492	1.18374	2.5376647076411399E-47	2.11061e-46
4	Slc44a4	14.4353	4.17824	3.1012240948093001E-47	2.57601e-46
4	Rmnd5a	14.4304	0.659482	3.3312709843834802E-47	2.76354e-46
4	Ybx3	14.4287	0.329604	3.4165838965134402E-47	2.8331e-46
4	Rab31	14.417	1.40134	4.04509870571687E-47	3.34997e-46
4	Atp6v1b2	14.3968	0.433411	5.4225333234526601E-47	4.48686e-46
4	Pla2g12a	14.3874	0.814073	6.20414669333961E-47	5.12703e-46
4	Nadk	14.3851	0.436537	6.4153579005655299E-47	5.29931e-46
4	Npc2	14.3826	0.320497	6.65232491562452E-47	5.49037e-46
4	Cd209a	14.3774	3.68404	7.1767403669787504E-47	5.91561e-46
4	Rassf5	14.3695	0.432747	8.0360818519636299E-47	6.62113e-46
4	Glb1l2	14.3624	3.57124	8.9140876430884607E-47	7.33829e-46
4	Tmed10	14.2646	0.328918	3.6382609454750404E-46	2.97863e-45
4	Zswim7	14.2622	1.32335	3.7617525670392501E-46	3.07843e-45
4	1110004F10Rik	14.2605	0.364781	3.8588157797573304E-46	3.15653e-45
4	Fam131a	14.2487	1.5292	4.5646788630366099E-46	3.73078e-45
4	Mapkapk2	14.2404	0.416942	5.1441550568481299E-46	4.20084e-45
4	Flt3	14.2314	2.49896	5.8537148843761901E-46	4.77827e-45
4	Dync1i2	14.2294	0.50808	6.0228237532680101E-46	4.91424e-45
4	Trpv2	14.226	0.358189	6.3160236326101001E-46	5.1513e-45
4	Use1	14.159	0.347075	1.6438760679725401E-45	1.33679e-44
4	Taf7	14.1374	0.515622	2.2328692803026699E-45	1.81499e-44
4	Qpct	14.1365	1.26352	2.2621368788818899E-45	1.83724e-44
4	Snta1	14.1189	1.96344	2.9053026308441502E-45	2.35564e-44
4	Vezf1	14.107	0.642558	3.4389330492425598E-45	2.78715e-44
4	Csgalnact2	14.085	0.890674	4.6970657666822802E-45	3.80046e-44
4	Tns3	14.0738	1.64968	5.5025178185357303E-45	4.44844e-44
4	Pdcd10	14.0671	0.341856	6.0512241147586197E-45	4.89e-44
4	Il4ra	14.067	0.577566	6.0581969778312E-45	4.89359e-44
4	Vps35	14.0658	0.450811	6.1590133133502398E-45	4.97295e-44
4	Tbc1d23	14.0126	0.83524	1.3062682926262101E-44	1.05252e-43
4	Sertad1	14.0056	0.32435	1.43977656698405E-44	1.15865e-43
4	Dennd1b	14.005	0.601295	1.45304455929768E-44	1.16884e-43
4	Rnf169	13.9964	0.888281	1.63864394002914E-44	1.31759e-43
4	Supt4a	13.9938	0.308486	1.6996050446680801E-44	1.36547e-43
4	Dynlrb1	13.9709	0.305935	2.34747679701587E-44	1.88285e-43
4	Qdpr	13.9682	0.37635	2.4362219446481698E-44	1.95241e-43
4	Adora2b	13.9674	2.27977	2.4634656761254001E-44	1.97342e-43
4	Map4k2	13.9657	0.718409	2.5224753248902001E-44	2.01986e-43
4	Agpat1	13.9408	0.675098	3.5809271286573801E-44	2.86385e-43
4	Rfxap	13.9378	0.66623	3.7321335416222801E-44	2.98355e-43
4	Nucb2	13.9332	1.49727	3.9808424368900399E-44	3.18106e-43
4	Atf4	13.8971	0.299822	6.5986916165327105E-44	5.2621e-43
4	Etf1	13.8918	0.315516	7.1065012636846102E-44	5.65772e-43
4	Egfr	13.8554	2.65093	1.1804072943303599E-43	9.36679e-43
4	Mapre1	13.8511	0.304576	1.25283746488095E-43	9.93747e-43
4	Dyrk2	13.8113	0.591872	2.1774247628062801E-43	1.72501e-42
4	Cyb5r4	13.808	0.752702	2.27963095721521E-43	1.80524e-42
4	Renbp	13.7942	0.855289	2.76008896030621E-43	2.18392e-42
4	Pik3cb	13.7942	1.1682	2.7630478946613098E-43	2.18537e-42
4	Slc25a17	13.7915	0.44566	2.86562699654006E-43	2.26558e-42
4	Nr2c2ap	13.7863	0.598303	3.0800285828112601E-43	2.4331e-42
4	Nbeal1	13.782	0.631636	3.2697149227589401E-43	2.58189e-42
4	Atp6ap1	13.7308	0.319953	6.6424466199628798E-43	5.22806e-42
4	Scd1	13.7297	2.95832	6.7447475609157999E-43	5.30642e-42
4	Eif1a	13.7222	0.50042	7.47510481219102E-43	5.87863e-42
4	Rgl2	13.7135	0.975272	8.4246029489760895E-43	6.61997e-42
4	Ift22	13.7089	1.0418	8.9810731690969099E-43	7.05437e-42
4	Aprt	13.699	0.297353	1.0291749364608001E-42	8.07077e-42
4	Ccdc9	13.6907	0.694684	1.15367096067486E-42	9.03974e-42
4	Lmtk2	13.67	1.21159	1.5331154611512199E-42	1.20032e-41
4	Il10ra	13.6574	0.389138	1.8234958900911701E-42	1.42651e-41
4	Zfyve16	13.643	0.997469	2.2231136209981501E-42	1.73703e-41
4	Rab5c	13.6369	0.335419	2.41694161698337E-42	1.88771e-41
4	Psmd14	13.6318	0.365795	2.5924997329292501E-42	2.02401e-41
4	Gmfb	13.6286	0.604548	2.7075554952367001E-42	2.11299e-41
4	Atp1b2	13.6195	3.52326	3.0678835162076201E-42	2.39033e-41
4	Snhg8	13.5968	0.36408	4.1822604426459002E-42	3.25597e-41
4	Etfa	13.5827	0.37716	5.07074497744927E-42	3.94292e-41
4	Ank2	13.5669	3.21714	6.2955115041588203E-42	4.88742e-41
4	Ptpmt1	13.565	0.596947	6.4618788060746503E-42	5.01456e-41
4	Uba5	13.5572	0.687882	7.1866075851372495E-42	5.57473e-41
4	Fbxo6	13.5512	0.610153	7.7926197764851896E-42	6.03998e-41
4	Usp14	13.5498	0.433141	7.9438749688834999E-42	6.15475e-41
4	Chmp5	13.543	0.365088	8.71138300665413E-42	6.7467e-41
4	Lrrc25	13.5335	0.868575	9.9226982873387601E-42	7.67868e-41
4	Emc6	13.5311	0.366313	1.0254021419744899E-41	7.93191e-41
4	Clec11a	13.5254	2.47564	1.10783184926375E-41	8.56269e-41
4	Cd80	13.5048	1.60679	1.4654055227576701E-41	1.13129e-40
4	Grpel1	13.5043	0.377993	1.47485021641278E-41	1.13813e-40
4	Rnf103	13.5	0.843731	1.56282551320196E-41	1.20554e-40
4	1810013L24Rik	13.4986	0.417963	1.5928563340648499E-41	1.22821e-40
4	Vti1a	13.4887	0.490121	1.8238951913484599E-41	1.40468e-40
4	Dhcr24	13.486	1.0079	1.8897165650669701E-41	1.4548e-40
4	Adprh	13.4799	0.478101	2.0532954563115799E-41	1.57947e-40
4	Atp6v1c1	13.4755	0.481534	2.1795143328904999E-41	1.67523e-40
4	Parp4	13.4717	0.518578	2.29648871414153E-41	1.76444e-40
4	Clmp	13.4705	2.51547	2.3315402607698999E-41	1.79066e-40
4	Eif3m	13.4632	0.32238	2.5758926359878499E-41	1.97754e-40
4	Gadd45b	13.4562	0.39258	2.8306305624776001E-41	2.17225e-40
4	Zbtb42	13.4423	1.85891	3.4155158196192001E-41	2.61901e-40
4	Rp2	13.413	0.922484	5.0726073854955404E-41	3.88351e-40
4	Slco3a1	13.3998	1.11955	6.0658599771575704E-41	4.63843e-40
4	H2-K1	13.3757	0.372268	8.3835219254867396E-41	6.40058e-40
4	Foxp1	13.3675	0.360968	9.3677744384285401E-41	7.14076e-40
4	Lca5	13.3397	1.71035	1.35925765377262E-40	1.03368e-39
4	Nsmaf	13.3393	0.725434	1.36710898722482E-40	1.03924e-39
4	Lamp2	13.3349	0.347525	1.4497358352310799E-40	1.10162e-39
4	Hint3	13.3226	0.633208	1.7112682077443599E-40	1.29984e-39
4	Atxn7l3b	13.2802	0.361398	3.0166266991579101E-40	2.28777e-39
4	Pfdn2	13.2685	0.341612	3.52378810712218E-40	2.66821e-39
4	Fes	13.2575	0.400754	4.08388969402641E-40	3.0899e-39
4	Ldlr	13.257	0.978075	4.1121315988099702E-40	3.10884e-39
4	Trappc2l	13.2353	0.403982	5.4904411361728902E-40	4.14762e-39
4	Dhrs7	13.2259	0.753536	6.2185446364242699E-40	4.69398e-39
4	Dhx15	13.2106	0.372374	7.62553817481519E-40	5.74483e-39
4	Ubp1	13.2	0.495114	8.7736142646505599E-40	6.60461e-39
4	Pdlim7	13.1744	0.414576	1.23159673872374E-39	9.26042e-39
4	Kdelr1	13.1722	0.340275	1.26784592620613E-39	9.52928e-39
4	Klc2	13.1631	1.72666	1.43176327750037E-39	1.07529e-38
4	Atp2b1	13.1481	0.307056	1.7458450297123799E-39	1.31067e-38
4	Il11ra1	13.1381	1.77338	1.9904353378377302E-39	1.49314e-38
4	Magohb	13.1356	0.572667	2.0598288344895599E-39	1.54399e-38
4	S100a4	13.1127	0.4771	2.7851778906512299E-39	2.08366e-38
4	2610001J05Rik	13.0793	0.677956	4.3217618251932502E-39	3.22823e-38
4	Gripap1	13.0626	0.605394	5.3823442619088001E-39	4.0189e-38
4	Polr2g	13.0619	0.340558	5.4337854336372899E-39	4.05575e-38
4	Nckap1l	13.0597	0.562242	5.5928496231203902E-39	4.17286e-38
4	Tmem141	13.0421	1.1269	7.0531034846376403E-39	5.25831e-38
4	Ptk7	13.0364	1.00856	7.5914668179423696E-39	5.6575e-38
4	Tfe3	13.0345	0.860867	7.7848072032322705E-39	5.79935e-38
4	B230219D22Rik	13.0315	0.314862	8.1024677040466698E-39	6.03367e-38
4	Arl4a	13.0134	0.564542	1.02628856029474E-38	7.63366e-38
4	Gamt	12.9969	1.20357	1.2736888101557301E-38	9.46295e-38
4	Ubxn1	12.9798	0.287393	1.59233057823402E-38	1.18167e-37
4	Stxbp3	12.9772	0.966985	1.64822001969422E-38	1.22268e-37
4	Zfp106	12.9503	0.388553	2.34061857288777E-38	1.73432e-37
4	Ipmk	12.9478	0.894169	2.4166943049770798E-38	1.79e-37
4	Adra1a	12.9478	3.82677	2.4176290292110002E-38	1.79001e-37
4	Rbmxl1	12.9243	0.454546	3.28475074801785E-38	2.42738e-37
4	Ndufs7	12.9102	0.319254	3.9412869696109901E-38	2.90589e-37
4	Snx1	12.8724	0.359152	6.4409628060170901E-38	4.73626e-37
4	Pfkfb4	12.8648	1.45965	7.0982507560032796E-38	5.21562e-37
4	Idnk	12.8296	0.493613	1.1191214798099401E-37	8.20435e-37
4	Tnrc18	12.8102	0.859735	1.4377672634965701E-37	1.05244e-36
4	Fgd3	12.8074	0.620957	1.4901462643151701E-37	1.09037e-36
4	Mtfr1l	12.7847	0.538806	1.9970221218150198E-37	1.45905e-36
4	Sirt3	12.7744	0.513374	2.2788126683713299E-37	1.66431e-36
4	Trafd1	12.767	0.536119	2.5059338134894799E-37	1.82742e-36
4	Slc25a11	12.7281	0.321264	4.1274105203043801E-37	3.00082e-36
4	Rab7	12.7175	0.271591	4.7267350733006402E-37	3.43012e-36
4	Emc2	12.7174	0.359294	4.73484570299633E-37	3.43472e-36
4	Ndufa8	12.7148	0.298323	4.8937946733437903E-37	3.54869e-36
4	Hsd3b7	12.6659	1.40574	9.1338958481971298E-37	6.6085e-36
4	Dusp1	12.646	0.326043	1.1769603687540599E-36	8.49959e-36
4	Rnh1	12.6389	0.29395	1.28859397346594E-36	9.30045e-36
4	H2-T23	12.6389	0.281262	1.2888185560614001E-36	9.30045e-36
4	Il1rl2	12.6027	1.55009	2.0399208760199502E-36	1.46932e-35
4	Mrps7	12.5728	0.392952	2.9804442036154999E-36	2.14437e-35
4	2310022B05Rik	12.5712	1.44653	3.0401519205219798E-36	2.18651e-35
4	Myo9a	12.5712	0.733925	3.0417919299994698E-36	2.18688e-35
4	Jund	12.5469	0.202115	4.1347486877483599E-36	2.97155e-35
4	Mlec	12.5454	0.432917	4.2145944368363699E-36	3.02781e-35
4	Slc1a4	12.5202	2.57791	5.7860066152103501E-36	4.14903e-35
4	Ilrun	12.5063	0.425325	6.8991919410815098E-36	4.94544e-35
4	Xiap	12.5059	0.460375	6.9341823520235694E-36	4.96868e-35
4	Pwwp2b	12.4711	1.36416	1.0732883186346E-35	7.66793e-35
4	Fundc1	12.4611	0.57376	1.21669177961324E-35	8.67964e-35
4	Ube2j2	12.4554	0.274543	1.3070285475013301E-35	9.32064e-35
4	Larp4b	12.4473	0.320525	1.4468005950413899E-35	1.03098e-34
4	Pnpla8	12.4464	0.464351	1.46373842315658E-35	1.04228e-34
4	Hlcs	12.4416	1.08872	1.5537524167919901E-35	1.10556e-34
4	Ints12	12.4249	0.841141	1.91480828065526E-35	1.36097e-34
4	Arrdc1	12.4247	0.35683	1.92011093679621E-35	1.36424e-34
4	Slc25a28	12.4043	0.618827	2.47648392001095E-35	1.7576e-34
4	Mcfd2	12.3783	0.70396	3.4247339984389798E-35	2.42437e-34
4	Zfp366	12.3732	2.34643	3.6507805580472598E-35	2.58156e-34
4	Mpp6	12.3719	0.270483	3.7078613578353801E-35	2.62096e-34
4	Entr1	12.3365	0.429004	5.7616755056589301E-35	4.06531e-34
4	Lrp4	12.3354	2.93284	5.83920165741982E-35	4.11701e-34
4	Cib1	12.3334	0.315438	5.9849205107305803E-35	4.21821e-34
4	Enoph1	12.3289	0.971167	6.3290606800116498E-35	4.45914e-34
4	Eif3h	12.3184	0.362437	7.2079137352587701E-35	5.07464e-34
4	Gcm2	12.3162	3.5154	7.4111100308399801E-35	5.2158e-34
4	Adpgk	12.3071	0.704882	8.2960818812051201E-35	5.83651e-34
4	Cnot6l	12.2953	0.374163	9.5955094660163895E-35	6.74334e-34
4	Sgpp1	12.2771	1.02342	1.20245435796658E-34	8.44117e-34
4	Eef1akmt2	12.259	0.643234	1.5028997125794901E-34	1.05198e-33
4	Bsg	12.259	0.322403	1.50418505445649E-34	1.05249e-33
4	Xpa	12.2533	0.660015	1.61239363290448E-34	1.12739e-33
4	Slamf7	12.2426	1.06136	1.8406730007942601E-34	1.28515e-33
4	Esd	12.21	0.28283	2.74757953234293E-34	1.91352e-33
4	Pkig	12.1919	0.588322	3.4324770644589301E-34	2.38793e-33
4	Clint1	12.189	0.300931	3.5566889135652299E-34	2.47256e-33
4	Gpr137	12.1835	0.755765	3.80419810370858E-34	2.64368e-33
4	Pbx2	12.1456	0.71773	6.0539300467036301E-34	4.19806e-33
4	Marc2	12.1212	0.297421	8.1569014247810093E-34	5.64018e-33
4	Chic2	12.1047	0.304139	9.9694822566560093E-34	6.88613e-33
4	Dmkn	12.1016	1.55014	1.03610960078796E-33	7.15407e-33
4	Map2k4	12.0913	0.436704	1.17465380431917E-33	8.09913e-33
4	Syap1	12.0646	0.366741	1.6239754366699298E-33	1.11812e-32
4	Hepacam2	12.057	2.82327	1.7810453246237701E-33	1.22539e-32
4	Myof	12.0505	2.08592	1.9273624559199099E-33	1.32512e-32
4	Igha	12.0428	0.989402	2.1154926124615202E-33	1.45395e-32
4	Ndufs5	12.0397	0.27579	2.1982455401566099E-33	1.50975e-32
4	Smyd2	12.0356	1.05311	2.31004611821208E-33	1.58485e-32
4	Ivns1abp	12.0042	0.305488	3.3762874283343103E-33	2.31227e-32
4	Tle1	11.9971	0.9652	3.6804472390581902E-33	2.51612e-32
4	Klhl7	11.9886	0.784026	4.07531223090807E-33	2.78508e-32
4	Pot1b	11.9738	1.11523	4.8743774124625303E-33	3.32764e-32
4	Agmo	11.9708	2.16815	5.0529509740712502E-33	3.44712e-32
4	Rcan3	11.9651	1.42763	5.4104318809720001E-33	3.68969e-32
4	Snapc5	11.9552	0.351937	6.0990607004435302E-33	4.15346e-32
4	Afap1	11.9365	2.13391	7.6330804401796694E-33	5.18899e-32
4	Cdk2ap1	11.9364	0.259992	7.6445786119922496E-33	5.19499e-32
4	Hat1	11.9115	0.414326	1.03098902221035E-32	6.99641e-32
4	Gas2l3	11.9114	1.36955	1.03274157945364E-32	7.00585e-32
4	Eif4e	11.9024	0.367035	1.14994271476578E-32	7.79271e-32
4	Atxn10	11.8943	0.322021	1.2666923982242501E-32	8.57787e-32
4	Api5	11.8942	0.411603	1.26860539981727E-32	8.58782e-32
4	Brox	11.8663	0.539122	1.77104349360303E-32	1.19556e-31
4	Cyp4f13	11.8555	1.10546	2.01440498702613E-32	1.35937e-31
4	Phkg2	11.8386	0.630138	2.4664095785380402E-32	1.66324e-31
4	Nfkb2	11.8298	0.293678	2.7376823199930203E-32	1.84424e-31
4	Pcyt1a	11.8032	0.468837	3.7553920103475799E-32	2.52543e-31
4	Plcl1	11.8026	2.4633	3.78654767219245E-32	2.5455e-31
4	Psmb2	11.7806	0.293213	4.9170304592657101E-32	3.29973e-31
4	Fgf11	11.738	3.05062	8.1374316398295002E-32	5.44578e-31
4	Rab14	11.7323	0.251956	8.7062122218851099E-32	5.81837e-31
4	Spp1	11.7293	1.70021	9.0245893771923696E-32	6.02698e-31
4	Mthfr	11.7229	0.867906	9.7322761377769102E-32	6.49512e-31
4	Ubl7	11.7174	0.50063	1.03817914395205E-31	6.92382e-31
4	Ptprj	11.7068	0.256121	1.1760489810630199E-31	7.8379e-31
4	Cd53	11.7026	0.257622	1.2364407730644599E-31	8.23755e-31
4	Bend6	11.6926	1.99132	1.39008285233953E-31	9.24842e-31
4	Ftl1-ps1	11.6733	0.761668	1.74511998850042E-31	1.16026e-30
4	Ell2	11.6568	0.24576	2.1197977275369E-31	1.40646e-30
4	Haao	11.65	1.35316	2.2947436403653E-31	1.5215e-30
4	Ddx5	11.6442	0.241654	2.4549316957420099E-31	1.62659e-30
4	Dram2	11.6423	0.684755	2.5110744242237398E-31	1.66265e-30
4	Mfap1b	11.6413	0.444149	2.5397522997871302E-31	1.68107e-30
4	Phf10	11.6404	0.660217	2.5692483397707699E-31	1.70001e-30
4	Rad54l2	11.6319	0.790386	2.8369210708233799E-31	1.87584e-30
4	Pcsk6	11.6291	3.84603	2.9323372908713898E-31	1.93827e-30
4	Trim3	11.6173	1.0127	3.3670999032681099E-31	2.22488e-30
4	Snx11	11.6154	1.31182	3.4400317577835602E-31	2.2723e-30
4	Fam168b	11.6141	0.434117	3.4964856980576099E-31	2.3088e-30
4	Sall2	11.6069	2.84569	3.8030602963123001E-31	2.51038e-30
4	Sp140	11.6035	0.801268	3.9540777969721099E-31	2.60918e-30
4	Lamtor1	11.5996	0.305506	4.1388063185547203E-31	2.72921e-30
4	Slc25a1	11.5987	0.606764	4.18510154987461E-31	2.7588e-30
4	Mxra8	11.5977	2.86944	4.2320801961052698E-31	2.78787e-30
4	Asap3	11.5939	3.25499	4.4238713984606197E-31	2.91322e-30
4	Ebi3	11.5834	0.749184	5.0047143859111299E-31	3.29348e-30
4	Npc1	11.5731	0.598401	5.6403040803104503E-31	3.70922e-30
4	Cope	11.5607	0.267476	6.5187620203049498E-31	4.27965e-30
4	Ccndbp1	11.5454	0.43053	7.7833819163506998E-31	5.1047e-30
4	4833439L19Rik	11.5411	0.520168	8.1860839259715007E-31	5.36699e-30
4	Lmbrd2	11.5385	0.890694	8.4361963162079395E-31	5.52909e-30
4	Scrn3	11.5381	1.91312	8.4804325926165798E-31	5.5562e-30
4	Cyp4v3	11.5334	1.13471	8.9548848917312003E-31	5.86507e-30
4	Maml3	11.5332	0.555343	8.9735187209926406E-31	5.87529e-30
4	Immp1l	11.5172	0.446682	1.0807506197129099E-30	7.06889e-30
4	Rgmb	11.5023	0.828677	1.28438146123669E-30	8.39228e-30
4	Spata6	11.4993	0.627504	1.329241445603E-30	8.68246e-30
4	5830418P13Rik	11.4947	1.45052	1.4031945100609099E-30	9.15933e-30
4	Sec14l2	11.4888	2.16105	1.50262678044636E-30	9.80507e-30
4	Galm	11.4672	1.99513	1.9286009287141199E-30	1.25677e-29
4	Rab6a	11.4601	0.208302	2.09328663699399E-30	1.36317e-29
4	Frk	11.4457	3.49168	2.47036847886889E-30	1.60657e-29
4	Zcchc14	11.4345	1.43718	2.81101416617702E-30	1.82626e-29
4	Anxa7	11.4326	0.376981	2.8749528718150102E-30	1.86718e-29
4	Mitf	11.4155	1.25288	3.4978273449242503E-30	2.27019e-29
4	Cd14	11.3992	0.408363	4.2192311044485298E-30	2.73381e-29
4	Ehbp1l1	11.3953	0.703805	4.4151635553652398E-30	2.85885e-29
4	Tmco1	11.3948	0.430627	4.4392725517050398E-30	2.8735e-29
4	Lrrfip2	11.393	0.654838	4.52892068330689E-30	2.93055e-29
4	Golgb1	11.3906	0.270185	4.6575762088760001E-30	3.01279e-29
4	Pnp	11.3899	0.264014	4.69465382975882E-30	3.03576e-29
4	Lpgat1	11.3892	0.797853	4.7307429463362098E-30	3.05808e-29
4	Srp72	11.3706	0.307331	5.8566499550951203E-30	3.77958e-29
4	Cnp	11.3612	0.61698	6.5223284399127295E-30	4.20637e-29
4	Fuca2	11.3493	0.445194	7.4794134334344905E-30	4.81879e-29
4	Slc39a11	11.3286	1.14815	9.4740071212137305E-30	6.09574e-29
4	Parp3	11.3271	0.726152	9.6336605575900193E-30	6.19641e-29
4	Stk40	11.3126	0.302805	1.13620217441937E-29	7.30082e-29
4	Iqsec2	11.2987	2.18713	1.3316809990246E-29	8.54554e-29
4	Maged1	11.283	0.812414	1.59153539236441E-29	1.01928e-28
4	Flot1	11.281	0.346915	1.6296754965072499E-29	1.04336e-28
4	Zfp710	11.2501	1.27178	2.31324958278032E-29	1.47807e-28
4	Kank3	11.2338	1.44931	2.78298563975476E-29	1.77645e-28
4	Tppp3	11.2286	1.31585	2.9510218864681998E-29	1.88185e-28
4	Sh3tc1	11.2149	1.58805	3.4462093033126301E-29	2.19185e-28
4	Smim19	11.2002	0.499243	4.0682813943799701E-29	2.58325e-28
4	Sh3bp4	11.1892	0.656598	4.6067037687258001E-29	2.92418e-28
4	Chst10	11.1869	2.20581	4.7255866820510898E-29	2.99767e-28
4	Ddx24	11.1801	0.242741	5.1035205133147095E-29	3.23318e-28
4	Nfatc1	11.1714	0.592256	5.6282864129341796E-29	3.56446e-28
4	Pigp	11.1656	0.31935	6.0086070187288498E-29	3.80408e-28
4	Btf3l4	11.1587	0.363695	6.4920767577831203E-29	4.10747e-28
4	Fam89b	11.1489	0.37689	7.2514385424358598E-29	4.58192e-28
4	Chrac1	11.1488	0.372512	7.2603151053722103E-29	4.58604e-28
4	Tfeb	11.0909	0.649499	1.38869013529514E-28	8.73755e-28
4	Ccdc186	11.0886	0.523918	1.42491055336902E-28	8.96253e-28
4	Dennd5a	11.0771	0.253446	1.6210402065503499E-28	1.01796e-27
4	Mcur1	11.0644	0.560696	1.8679793354586599E-28	1.17189e-27
4	Ppp1r21	11.0565	0.711755	2.03914764664765E-28	1.27803e-27
4	Ifnar2	11.0468	0.266839	2.2715153916151399E-28	1.42091e-27
4	Cript	11.0294	0.253626	2.7566533264980998E-28	1.7216e-27
4	Numb	11.0217	0.671438	3.0035382620640202E-28	1.87457e-27
4	Inpp5b	11.0205	0.70301	3.04518426690296E-28	1.89934e-27
4	Ccdc106	10.9892	2.52035	4.3082655712564702E-28	2.68369e-27
4	Copz2	10.9793	1.02699	4.8051246623106899E-28	2.9903e-27
4	Chd9	10.9701	0.293666	5.3207778766282998E-28	3.30801e-27
4	Vta1	10.9538	0.411156	6.3742345305342197E-28	3.95914e-27
4	Tnfrsf23	10.9514	1.30082	6.5429214077805596E-28	4.06131e-27
4	Ik	10.9327	0.281471	8.0456886370843701E-28	4.99091e-27
4	Hnrnpul2	10.901	0.241515	1.14021800110929E-27	7.05041e-27
4	Fgd2	10.8832	1.04666	1.38633458347087E-27	8.5695e-27
4	Usp16	10.878	0.334809	1.4667517730793301E-27	9.05503e-27
4	H3f3b	10.8562	0.164919	1.8628680814481101E-27	1.14895e-26
4	9430038I01Rik	10.8315	0.864671	2.4407316558120098E-27	1.50248e-26
4	Ccdc122	10.8264	2.45181	2.5818887323361499E-27	1.58887e-26
4	Abraxas2	10.8067	0.73207	3.1982606310891398E-27	1.96505e-26
4	4931406P16Rik	10.7983	0.575212	3.5080994142107603E-27	2.15405e-26
4	Bst1	10.7879	2.95704	3.9253409918543198E-27	2.40872e-26
4	Ago4	10.7781	2.06627	4.36854690206328E-27	2.67899e-26
4	Prkra	10.7598	0.816785	5.3268329674471802E-27	3.26252e-26
4	Eapp	10.7542	0.400568	5.6637166552420402E-27	3.46775e-26
4	Commd7	10.753	0.258963	5.7370666173383297E-27	3.51155e-26
4	Sh3pxd2a	10.7351	1.32568	6.9625814592385105E-27	4.25628e-26
4	Borcs8	10.7241	0.330777	7.84476172710399E-27	4.79102e-26
4	Mgmt	10.7195	1.50571	8.2423217208121295E-27	5.03224e-26
4	Zbtb21	10.7179	1.2441	8.39153742530882E-27	5.12172e-26
4	Nfya	10.7069	0.830054	9.4466944366761105E-27	5.76028e-26
4	Rest	10.7055	0.456278	9.5911845397478398E-27	5.84654e-26
4	Eci2	10.704	0.531812	9.7466735443362702E-27	5.93946e-26
4	Ube2z	10.7025	0.422062	9.9084063937535095E-27	6.03611e-26
4	Zfp608	10.6942	0.864339	1.08340109047823E-26	6.59168e-26
4	Elp5	10.664	0.427265	1.4997312671253199E-26	9.0876e-26
4	Nanp	10.6592	1.26648	1.5794247835741701E-26	9.56152e-26
4	Bahd1	10.6585	1.48859	1.5919101209312201E-26	9.63108e-26
4	Yif1a	10.6509	0.533016	1.7274073360678599E-26	1.04443e-25
4	Aig1	10.6422	0.53156	1.89534150977502E-26	1.14525e-25
4	Rbm43	10.6335	1.03159	2.0813675848887901E-26	1.25648e-25
4	Prpf38b	10.6278	0.349318	2.2121635824591301E-26	1.33502e-25
4	Dyrk1a	10.5992	0.4132	3.00675464377428E-26	1.81116e-25
4	Acat1	10.5754	0.325623	3.8758038028535802E-26	2.32957e-25
4	Pirb	10.5694	1.34036	4.1325154219589598E-26	2.4831e-25
4	Il6st	10.5658	0.458033	4.29431212131783E-26	2.57915e-25
4	Bcl9	10.5658	1.67309	4.2950265431213899E-26	2.57915e-25
4	Ndufb9	10.5634	0.256014	4.4059113658613999E-26	2.64409e-25
4	1700019D03Rik	10.5527	3.81053	4.9368037075274E-26	2.96086e-25
4	Sh3d21	10.5469	0.94363	5.2483685028207097E-26	3.14577e-25
4	Flrt3	10.5088	0.493745	7.86567636910296E-26	4.70434e-25
4	Ttc17	10.507	0.592866	8.0185525066004197E-26	4.79429e-25
4	Gpbp1	10.4941	0.244636	9.1993478915363997E-26	5.4935e-25
4	Bvht	10.4934	3.57248	9.2660262790921197E-26	5.53161e-25
4	Slc25a39	10.4853	0.253892	1.00930118646414E-25	6.01787e-25
4	Bco2	10.473	2.55194	1.14892648386426E-25	6.84827e-25
4	Denr	10.4719	0.269852	1.1631919330144801E-25	6.93116e-25
4	1700003F12Rik	10.4663	2.52804	1.23307940581801E-25	7.34308e-25
4	Mta2	10.4583	0.300691	1.34219841804598E-25	7.98552e-25
4	Sf1	10.4459	0.224166	1.52940528343721E-25	9.09094e-25
4	Klhdc3	10.4418	0.454469	1.5969269460086599E-25	9.48938e-25
4	Fbxo11	10.441	0.451453	1.6115699184795001E-25	9.57346e-25
4	Zfp36l1	10.4362	0.252138	1.6950401449018301E-25	1.00631e-24
4	Uchl3	10.4262	0.381233	1.8829473292758801E-25	1.1165e-24
4	Dnajc21	10.4214	0.301408	1.9796130120551001E-25	1.17346e-24
4	Ppp2r3c	10.4208	1.03961	1.99332901330866E-25	1.18123e-24
4	Ensa	10.4098	0.337438	2.2375955731492498E-25	1.32476e-24
4	Espl1	10.3943	1.24813	2.6330436569745302E-25	1.55793e-24
4	Med28	10.3866	0.224745	2.8542638468035301E-25	1.68728e-24
4	Gfer	10.3861	0.685453	2.8679958885405002E-25	1.69488e-24
4	C1qtnf12	10.3811	0.652302	3.0228833525132298E-25	1.78586e-24
4	Pin4	10.3809	0.452213	3.0300761243781398E-25	1.78957e-24
4	Alkbh6	10.3779	0.401361	3.12472892060104E-25	1.84434e-24
4	Trim47	10.3768	0.680998	3.1610859635026399E-25	1.86523e-24
4	Slc22a5	10.3612	1.13717	3.7236344166241599E-25	2.19583e-24
4	Arhgef6	10.3559	0.391067	3.9359387468976301E-25	2.32032e-24
4	Slc26a2	10.348	0.9793	4.27250228357482E-25	2.5172e-24
4	Mrpl14	10.3455	0.313122	4.3859786999401304E-25	2.58327e-24
4	Depdc5	10.3415	1.15339	4.5739835435744004E-25	2.69154e-24
4	Eif2s2	10.3376	0.226183	4.76444275348628E-25	2.80277e-24
4	Ash1l	10.3296	0.369216	5.1772341060368396E-25	3.03913e-24
4	Serpinf2	10.3223	3.00076	5.5859137460570604E-25	3.27506e-24
4	Snhg1	10.3216	0.232124	5.6271312697223201E-25	3.29723e-24
4	Hyal1	10.3144	1.8325	6.0690017452294596E-25	3.55399e-24
4	Eif3k	10.3111	0.319536	6.2794220286511702E-25	3.6761e-24
4	Rapgef5	10.303	1.76637	6.8276084608786604E-25	3.9934e-24
4	Igflr1	10.2957	0.788641	7.3667238806632302E-25	4.30612e-24
4	Tm9sf2	10.2662	0.25388	1.00049952558861E-24	5.83771e-24
4	Wtip	10.2647	0.998647	1.0168777597661301E-24	5.93148e-24
4	Plpbp	10.2642	0.458659	1.0214475927448001E-24	5.95455e-24
4	Slc34a1	10.261	3.69002	1.05623244341467E-24	6.15547e-24
4	Sdhd	10.2584	0.275906	1.08434149182989E-24	6.31738e-24
4	Pxmp4	10.2461	0.653515	1.23196934616466E-24	7.17099e-24
4	Tpd52	10.2431	0.193107	1.2705350263825001E-24	7.39102e-24
4	Lrch1	10.2306	0.305727	1.4455074246290999E-24	8.39878e-24
4	Akirin1	10.2213	0.243611	1.59241297795829E-24	9.24402e-24
4	Cnot6	10.2118	0.260776	1.7552866739601898E-24	1.01834e-23
4	Erf	10.1863	0.523882	2.2832758005930801E-24	1.32347e-23
4	Mbtd1	10.1854	0.685046	2.3038238818167901E-24	1.33498e-23
4	Tmed5	10.1608	0.232034	2.9662872419470599E-24	1.71525e-23
4	Il3ra	10.1377	0.751272	3.7570124816140603E-24	2.16925e-23
4	Rab3ip	10.1202	0.827729	4.4963789881702697E-24	2.59151e-23
4	Tbl1xr1	10.1195	0.283968	4.5258355254588897E-24	2.60771e-23
4	Rasa3	10.1134	0.775035	4.8159330599333202E-24	2.77403e-23
4	Myo18a	10.1104	0.603253	4.9658646014165102E-24	2.85955e-23
4	Iqgap1	10.0919	0.260752	6.0017958581627202E-24	3.45197e-23
4	Cox7a2	10.091	0.297942	6.05353023018963E-24	3.47862e-23
4	Cpn1	10.0708	3.81914	7.4368748336966906E-24	4.26216e-23
4	Pik3c2a	10.0692	0.702629	7.5601261664756293E-24	4.33152e-23
4	Efcab14	10.0557	0.498976	8.6669549910271306E-24	4.96273e-23
4	Knop1	10.0526	0.682819	8.9497555704684102E-24	5.12163e-23
4	Adap1	10.0506	1.13756	9.1281601267780997E-24	5.22218e-23
4	Tmed3	10.0469	0.335112	9.4773226837315705E-24	5.41873e-23
4	Tmem179b	10.0457	0.218296	9.5961550851036803E-24	5.48506e-23
4	Tmem243	10.0258	0.203352	1.17442296386789E-23	6.701e-23
4	Trim44	10.0254	0.44285	1.1786257955182301E-23	6.723e-23
4	Fgfr1	10.0166	2.35646	1.2884377896455601E-23	7.34288e-23
4	Stxbp5l	10.0109	3.15456	1.3655949114306E-23	7.78031e-23
4	Nf1	9.9992	0.418916	1.53629206964209E-23	8.74255e-23
4	Actr6	9.99726	1.11389	1.5667795162480599E-23	8.91342e-23
4	Snw1	9.96063	0.302615	2.2660942692143299E-23	1.28691e-22
4	Fam234b	9.95981	0.707528	2.2850098261588E-23	1.29727e-22
4	Slc35a5	9.95805	0.86233	2.32591859070849E-23	1.32011e-22
4	Csde1	9.9495	0.1981	2.5346457518879701E-23	1.43816e-22
4	Lpar5	9.94415	1.39576	2.6744524332913798E-23	1.51659e-22
4	Prr14	9.93548	0.46	2.9176334879532203E-23	1.65401e-22
4	Ifih1	9.9278	1.10725	3.1513362744929898E-23	1.78597e-22
4	Acox3	9.89581	1.06586	4.3408829944158602E-23	2.45366e-22
4	Chchd6	9.88174	0.775844	4.9959384490664401E-23	2.81899e-22
4	Zfp703	9.84191	0.324239	7.4289557505242905E-23	4.1833e-22
4	Malat1	9.83554	0.179344	7.9139535647520899E-23	4.45511e-22
4	Gmip	9.83518	0.302977	7.9422573095883698E-23	4.46974e-22
4	Arfgap1	9.83025	0.579411	8.3414960731092396E-23	4.68897e-22
4	Il1r1	9.82303	2.76163	8.9610860314559997E-23	5.0358e-22
4	Slc25a19	9.80874	0.710618	1.03254568428603E-22	5.79916e-22
4	Slc22a18	9.79905	2.90666	1.13650965508155E-22	6.37935e-22
4	Pla2g4a	9.79606	0.847013	1.17057605168402E-22	6.56867e-22
4	Lzts1	9.75618	3.61624	1.7357113138404201E-22	9.72018e-22
4	Inafm2	9.75606	1.85147	1.7376856743030099E-22	9.72843e-22
4	Cyth2	9.74457	0.271589	1.94607122075025E-22	1.08762e-21
4	Triqk	9.73339	2.81392	2.17237692514207E-22	1.21235e-21
4	Cntrl	9.72966	0.334814	2.2534344479682602E-22	1.25722e-21
4	Cetn3	9.72855	0.270944	2.2781308525932398E-22	1.27063e-21
4	Ndufa3	9.71403	0.227226	2.6273637920840401E-22	1.46373e-21
4	Atxn3	9.70776	0.773861	2.7942463487469698E-22	1.55625e-21
4	Slc38a9	9.70267	0.873474	2.9371285614904598E-22	1.63442e-21
4	Cfap36	9.69384	0.3565	3.20240259585385E-22	1.78101e-21
4	Rack1	9.6856	0.405302	3.4715750173804801E-22	1.92961e-21
4	Srrd	9.683	0.694831	3.56096245769358E-22	1.97872e-21
4	Ppm1n	9.67775	1.17246	3.7487746378357201E-22	2.08189e-21
4	Plekho1	9.67514	0.438138	3.8455510011384299E-22	2.13502e-21
4	Rgs19	9.66897	0.316218	4.0845351388453701E-22	2.2664e-21
4	Dscam	9.66579	1.93884	4.21373991119011E-22	2.33675e-21
4	Dkkl1	9.66439	0.310927	4.2716889546220999E-22	2.36753e-21
4	Stk11	9.66376	0.231608	4.2978900557971098E-22	2.38137e-21
4	Ppp1r15a	9.66234	0.218552	4.3579720565862197E-22	2.41397e-21
4	Rnf111	9.66179	0.365256	4.3815203878244305E-22	2.42632e-21
4	Tspan2	9.63944	0.3889	5.4487384745470302E-22	3.01042e-21
4	Flywch2	9.62861	1.93781	6.0544895357639098E-22	3.34318e-21
4	Mdfic	9.62595	0.767544	6.2127385008130597E-22	3.42861e-21
4	Cobl	9.61968	2.96823	6.6034213032890398E-22	3.64214e-21
4	Rreb1	9.61089	0.612375	7.1924542358798601E-22	3.96476e-21
4	Paxbp1	9.60388	0.408384	7.69927447515122E-22	4.24052e-21
4	Osgep	9.58036	0.298113	9.6707037441167692E-22	5.31422e-21
4	Msrb1	9.57879	0.24469	9.8185197371621604E-22	5.39392e-21
4	Mef2d	9.57144	0.293326	1.0542851542700501E-21	5.78527e-21
4	Homer1	9.5557	0.256668	1.22746106847125E-21	6.72982e-21
4	Osgin2	9.54873	0.679918	1.3129691036500501E-21	7.19457e-21
4	Atrx	9.54504	0.200871	1.36054770651598E-21	7.44895e-21
4	Rrp36	9.54369	0.512319	1.3783496222411E-21	7.54428e-21
4	Exoc6	9.54223	0.639381	1.39797726042242E-21	7.64955e-21
4	Gan	9.54024	1.06396	1.42504016947073E-21	7.79543e-21
4	Srsf7	9.53717	0.241852	1.46782871226302E-21	8.02269e-21
4	Zfp560	9.51835	0.587004	1.7594574645907299E-21	9.60579e-21
4	Atp6v1h	9.51018	0.244211	1.9033206512195599E-21	1.03824e-20
4	Sesn2	9.49623	0.608027	2.17623257662717E-21	1.18578e-20
4	Nop10	9.49241	0.238801	2.25748798758864E-21	1.22901e-20
4	Crk	9.47912	0.394045	2.5642895889078298E-21	1.39565e-20
4	Pias1	9.47473	0.353897	2.67440023621144E-21	1.45476e-20
4	Trib1	9.46194	0.660289	3.0229458945023E-21	1.64297e-20
4	Ormdl2	9.46054	0.383644	3.0636540943923798E-21	1.66463e-20
4	Hectd2	9.45803	2.11711	3.1380920723868799E-21	1.70364e-20
4	Pet100	9.44464	0.478338	3.5663154928464401E-21	1.93286e-20
4	Unc13b	9.43947	2.75248	3.7468585316371999E-21	2.02957e-20
4	Vps37c	9.43706	0.707516	3.83382285892045E-21	2.0761e-20
4	Rbfa	9.43244	0.482519	4.0065500314440099E-21	2.16903e-20
4	Trip6	9.42458	1.36277	4.3185264302772897E-21	2.33596e-20
4	Zscan26	9.42349	0.74822	4.3635547367188604E-21	2.35966e-20
4	Pxdn	9.42172	3.88389	4.4377101184075204E-21	2.39909e-20
4	Stk3	9.41109	0.757252	4.9101370295573601E-21	2.65227e-20
4	Mob3a	9.40301	0.407463	5.30223231262879E-21	2.86167e-20
4	Stx17	9.39749	0.816327	5.58783002489858E-21	3.01329e-20
4	Pcyt2	9.39471	0.432821	5.7373710408226201E-21	3.0922e-20
4	Zcrb1	9.38909	0.197845	6.0522974104022303E-21	3.26103e-20
4	Sept2	9.37924	0.404035	6.6452198510858097E-21	3.57453e-20
4	Rmdn1	9.36589	0.736141	7.5414557201421895E-21	4.0555e-20
4	Cyth3	9.36399	0.836302	7.6783029621532295E-21	4.12794e-20
4	Lgmn	9.3611	-0.220184	7.8914461931759093E-21	4.24135e-20
4	Creb3	9.34419	0.337458	9.2595020337591399E-21	4.97249e-20
4	Prdx6	9.34112	0.21229	9.5319228730017896E-21	5.11594e-20
4	Aph1c	9.33648	1.24442	9.9593641201520594E-21	5.34387e-20
4	Wdr41	9.32383	0.405473	1.12216424373566E-20	6.01617e-20
4	Chd2	9.30174	0.189703	1.3816766861663599E-20	7.39314e-20
4	Fbrs	9.29114	0.769282	1.52647901223873E-20	8.16344e-20
4	Lrrc8d	9.29012	0.249223	1.5410874576825701E-20	8.23928e-20
4	Snx6	9.27005	0.258173	1.8606063418265401E-20	9.93658e-20
4	Sh3kbp1	9.26737	0.201815	1.9079663841841999E-20	1.01839e-19
4	Hps5	9.26641	0.771439	1.9252591897897001E-20	1.02734e-19
4	2210408F21Rik	9.25866	0.887273	2.0700639614573101E-20	1.104e-19
4	Tesk1	9.24704	0.385422	2.3080015477983099E-20	1.22988e-19
4	Alpk1	9.2388	1.97394	2.4928415259080801E-20	1.32655e-19
4	Adam19	9.22642	0.548318	2.7982248462678098E-20	1.48864e-19
4	Coro2b	9.22576	2.74287	2.8155043083484299E-20	1.49701e-19
4	Rock2	9.22239	0.215581	2.9054975173797197E-20	1.54359e-19
4	Arsb	9.21966	0.497847	2.98050579158078E-20	1.58301e-19
4	Afap1l2	9.21142	2.37891	3.2182805641819499E-20	1.70882e-19
4	Elovl1	9.20962	0.332019	3.2729189918896401E-20	1.73736e-19
4	Bad	9.19236	0.360171	3.8431038389234699E-20	2.03612e-19
4	B4galt4	9.16954	2.03269	4.7502712289746E-20	2.51468e-19
4	Gars	9.16915	0.295836	4.7677135346788301E-20	2.52322e-19
4	Lxn	9.16635	0.513209	4.89299382368411E-20	2.58882e-19
4	Gpd1l	9.16326	0.908769	5.03547413953506E-20	2.66348e-19
4	Hax1	9.15772	0.473059	5.3007330572767301E-20	2.80225e-19
4	Inpp5k	9.13368	0.528902	6.6209680653385404E-20	3.49638e-19
4	Cbfa2t3	9.12828	1.484	6.9593889979098103E-20	3.67409e-19
4	Commd6	9.12028	0.334341	7.4927675439724297E-20	3.95244e-19
4	2900097C17Rik	9.11948	0.401994	7.5482378146147001E-20	3.98062e-19
4	4931406C07Rik	9.11377	1.15115	7.9566286506773399E-20	4.19256e-19
4	Taf9	9.10941	0.753879	8.2830433123899596E-20	4.36218e-19
4	Akap5	9.10413	3.11002	8.6956816623653099E-20	4.57078e-19
4	Golga7	9.10074	0.236123	8.9719362503316202E-20	4.71343e-19
4	Abhd5	9.06011	0.444342	1.3031378768723499E-19	6.83124e-19
4	Ubxn2a	9.05112	0.305033	1.41504061364787E-19	7.41383e-19
4	Zfp948	9.04692	2.03739	1.4705654295054801E-19	7.70057e-19
4	Rnd3	9.03741	1.79316	1.60429169392296E-19	8.39628e-19
4	Rock1	9.0287	0.188126	1.7372025058613001E-19	9.07962e-19
4	Zbtb4	9.02646	0.477787	1.7732143076756001E-19	9.26533e-19
4	Maml2	9.0262	1.73761	1.7774242985710599E-19	9.28482e-19
4	Katna1	9.01341	0.41458	1.9975356627305301E-19	1.04262e-18
4	Slc16a3	9.01058	0.631854	2.04963986476582E-19	1.06924e-18
4	Arrb2	9.00312	0.193018	2.1939267434303498E-19	1.14358e-18
4	Ptrhd1	8.99308	0.482081	2.4038796303901402E-19	1.25066e-18
4	Vps26a	8.98504	0.392619	2.5864609417844098E-19	1.34421e-18
4	Stard3nl	8.97538	0.263135	2.8236500476744099E-19	1.4663e-18
4	Psma1	8.96271	0.202342	3.1679579045011502E-19	1.64289e-18
4	P2rx4	8.96252	1.077	3.17352001946677E-19	1.64533e-18
4	Ndufb7	8.96197	0.213291	3.1891629412347999E-19	1.653e-18
4	Wbp11	8.96039	0.286537	3.2351985116697302E-19	1.67596e-18
4	Tnfaip1	8.95344	0.754427	3.4456740639192501E-19	1.78357e-18
4	Car9	8.94791	2.03041	3.6228700337557802E-19	1.87479e-18
4	Zfp593	8.92689	0.321352	4.3815463840766696E-19	2.26618e-18
4	Acsl1	8.9183	0.683858	4.7350194242178701E-19	2.44704e-18
4	Atg4c	8.9079	1.92187	5.2006633194876503E-19	2.68624e-18
4	Cox5a	8.90787	0.302752	5.2020380756659005E-19	2.68624e-18
4	Pink1	8.89166	0.210999	6.02011574739781E-19	3.10537e-18
4	Arhgap27os2	8.88459	2.0672	6.4157047260284196E-19	3.30502e-18
4	Tmsb4x	8.87963	0.146479	6.7081840814747601E-19	3.45385e-18
4	Acadm	8.87876	0.204017	6.7609318073075998E-19	3.47945e-18
4	Comp	8.87875	1.40636	6.7615101632278596E-19	3.47945e-18
4	Tspyl1	8.85849	0.218954	8.1108228023512803E-19	4.16827e-18
4	Itpripl2	8.84225	0.487658	9.3807694489751601E-19	4.81579e-18
4	Slc46a1	8.84009	1.67209	9.5640646463233697E-19	4.90729e-18
4	A330009N23Rik	8.83394	2.8387	1.0105186880763599E-18	5.17944e-18
4	Cpsf2	8.82921	0.464868	1.0541910807274E-18	5.40043e-18
4	Gask1b	8.82466	2.74337	1.0979475734332801E-18	5.62012e-18
4	Zfc3h1	8.8227	0.317724	1.1172976631038699E-18	5.71766e-18
4	Arf5	8.81826	0.280669	1.16250890994754E-18	5.94745e-18
4	Cnpy3	8.81506	0.278236	1.1961956355907E-18	6.11817e-18
4	Bnip3	8.8136	0.325685	1.21184982200141E-18	6.1966e-18
4	Mlf1	8.80224	1.0504	1.3411239214904599E-18	6.85581e-18
4	Amn1	8.80041	1.03395	1.3631923184730801E-18	6.96311e-18
4	G3bp1	8.77297	0.201297	1.74019966730417E-18	8.87479e-18
4	Snap29	8.77058	0.607367	1.77751788791247E-18	9.06272e-18
4	Aph1a	8.76657	0.21242	1.8418500702343402E-18	9.38577e-18
4	Cdk12	8.76348	0.281915	1.8931596391412099E-18	9.6447e-18
4	Rab11fip5	8.76336	1.94473	1.8951496923408799E-18	9.6523e-18
4	Slc16a6	8.7593	0.3931	1.9645917845698402E-18	1.00033e-17
4	H2-Oa	8.75041	1.48545	2.12583603071601E-18	1.08158e-17
4	Tacc2	8.74892	1.70384	2.1539423854921502E-18	1.0956e-17
4	Arcn1	8.74781	0.242983	2.1754203747442799E-18	1.10623e-17
4	Mrps18c	8.7432	0.238831	2.2660399761904101E-18	1.15201e-17
4	Sil1	8.72979	0.620706	2.5514497999288399E-18	1.29676e-17
4	Stau2	8.70323	1.82892	3.2256139982805002E-18	1.63726e-17
4	Casp8	8.70257	0.387622	3.2444910108462602E-18	1.64597e-17
4	Akap11	8.68341	0.473256	3.8406249523978699E-18	1.94738e-17
4	Zswim4	8.67405	0.889214	4.1703486411500801E-18	2.11235e-17
4	Tcp11l1	8.66947	1.32127	4.3413338184227899E-18	2.19781e-17
4	Slc36a4	8.66764	0.874196	4.4116966264994502E-18	2.23226e-17
4	S100a6	8.6642	0.3346	4.5468606980378897E-18	2.30005e-17
4	Celsr1	8.65907	1.79047	4.7564093793095003E-18	2.40542e-17
4	Med13	8.65895	0.468668	4.7613351943385403E-18	2.40666e-17
4	Slc39a1	8.65491	0.652456	4.9330279012384104E-18	2.49149e-17
4	Aplp2	8.64087	0.148601	5.5784075945509403E-18	2.81158e-17
4	Rbis	8.62942	0.208212	6.1665712558002398E-18	3.10317e-17
4	Gpatch2l	8.62909	0.645393	6.1841005492006197E-18	3.11118e-17
4	Ttc1	8.62372	0.358435	6.4816042709959198E-18	3.25831e-17
4	Smad1	8.60832	0.401549	7.4136470638372704E-18	3.72105e-17
4	Setd1b	8.60403	0.632846	7.6968296004054094E-18	3.86118e-17
4	Smim7	8.60337	0.262836	7.7410114568828293E-18	3.88234e-17
4	Dpp6	8.59297	2.65362	8.4750356160089807E-18	4.24607e-17
4	Dnajb12	8.5912	0.637235	8.60672624997525E-18	4.31094e-17
4	Ccdc124	8.58923	0.235067	8.7558247899369807E-18	4.38335e-17
4	Uap1	8.5872	0.283313	8.9112489693057195E-18	4.45655e-17
4	Fbxo3	8.58581	0.613398	9.0201871940963794E-18	4.5087e-17
4	Mrps17	8.58227	0.317942	9.3022723645212998E-18	4.64729e-17
4	Slc25a24	8.57633	1.38066	9.7951023012124606E-18	4.88972e-17
4	Rxylt1	8.55636	0.384509	1.1648966603600699E-17	5.80618e-17
4	Mtln	8.53459	0.419626	1.4065373214943401E-17	6.99977e-17
4	Spns3	8.52771	1.0477	1.4927607095242701E-17	7.42315e-17
4	Mrps21	8.50299	0.184409	1.8477154366144899E-17	9.17411e-17
4	Mtx2	8.50013	0.528361	1.8938293125713699E-17	9.40066e-17
4	Stat2	8.49873	0.5854	1.91675712354519E-17	9.50715e-17
4	Hspa8	8.4606	0.273769	2.6599864979232001E-17	1.31767e-16
4	Tmem168	8.44846	0.691354	2.9516847396102598E-17	1.46105e-16
4	Slirp	8.44467	0.454341	3.0491704714203902E-17	1.50891e-16
4	Mfap1a	8.43819	0.292165	3.2229295590981001E-17	1.59409e-16
4	Yes1	8.42326	0.85347	3.6615624818512598E-17	1.80965e-16
4	Sec11c	8.4136	0.196724	3.9762722207404398E-17	1.96469e-16
4	Prkaca	8.41136	0.429337	4.0527175708132201E-17	2.00195e-16
4	Chac1	8.38839	2.65467	4.92841431470789E-17	2.43266e-16
4	Fndc4	8.3865	0.410072	5.0081142568127799E-17	2.47137e-16
4	Smurf1	8.36985	0.546423	5.7692280815144102E-17	2.84406e-16
4	Pcnx	8.36726	0.605309	5.8974331672523696E-17	2.90504e-16
4	Garnl3	8.3663	2.54924	5.9454847009492895E-17	2.92722e-16
4	Egr2	8.36467	1.43485	6.0286030354911001E-17	2.96739e-16
4	Mcee	8.35076	0.49173	6.7823004215858405E-17	3.33413e-16
4	Mreg	8.349	2.13823	6.8842619101573202E-17	3.38339e-16
4	Vamp3	8.34046	0.206324	7.4004915212181295E-17	3.63433e-16
4	Phyh	8.34005	0.472292	7.4260505951708795E-17	3.64596e-16
4	Dynlt1c	8.3379	0.737959	7.5624069207906001E-17	3.70914e-16
4	Psmb6	8.33372	0.222467	7.8338707448385995E-17	3.83937e-16
4	Brap	8.32383	0.281642	8.5163042418027597E-17	4.16855e-16
4	Ncoa1	8.32359	0.599536	8.5339714618398299E-17	4.1752e-16
4	Otud3	8.32359	1.28942	8.5341908169181596E-17	4.1752e-16
4	Snf8	8.3225	0.192478	8.6123865865775905E-17	4.21239e-16
4	Sema4f	8.31659	2.33381	9.0529505463634599E-17	4.42563e-16
4	Ago2	8.31261	0.156258	9.3616141415881496E-17	4.57537e-16
4	Micu1	8.29974	0.631735	1.04337421590675E-16	5.09421e-16
4	Cyp27a1	8.27618	1.91766	1.2718756938725199E-16	6.20047e-16
4	Pafah1b1	8.26989	0.197027	1.34079118180486E-16	6.52986e-16
4	Myo1f	8.26867	0.330228	1.35466716546694E-16	6.59578e-16
4	Zfp84	8.26615	0.723612	1.3835957050661601E-16	6.73494e-16
4	Med13l	8.26295	0.636414	1.42110820388785E-16	6.91406e-16
4	Sort1	8.25727	2.842	1.4904605566454801E-16	7.24783e-16
4	Slc15a4	8.23524	0.566779	1.7919450126851601E-16	8.70078e-16
4	Mlxip	8.23273	0.79785	1.8298849284371199E-16	8.87831e-16
4	Fap	8.22439	3.25835	1.9619076567360199E-16	9.51648e-16
4	Dda1	8.2088	0.183156	2.2340923025454999E-16	1.08205e-15
4	Kdm7a	8.20237	0.270125	2.3570105823912699E-16	1.14101e-15
4	Zfp704	8.19492	0.641437	2.50766715549463E-16	1.21303e-15
4	Dnajc4	8.19446	0.521286	2.5172398102564298E-16	1.21736e-15
4	Fam50a	8.17371	0.164168	2.9904540976999398E-16	1.44476e-15
4	Nxt2	8.16964	1.14511	3.0930135800727599E-16	1.49319e-15
4	Pde4dip	8.1643	0.692645	3.2329805669361302E-16	1.5596e-15
4	Asah1	8.164	0.182012	3.24110500827678E-16	1.56313e-15
4	Cfdp1	8.15831	0.294908	3.3975395391450898E-16	1.63776e-15
4	Lsm6	8.15166	0.191111	3.5895319061079302E-16	1.72858e-15
4	Atrnl1	8.15008	1.01867	3.6368953365172902E-16	1.75096e-15
4	Gtf2e2	8.13204	0.372342	4.2212069840542099E-16	2.02975e-15
4	Cox5b	8.12462	0.32005	4.4878553872390503E-16	2.15635e-15
4	Lipo3	8.1147	0.936474	4.8698415204667203E-16	2.33815e-15
4	1700030F04Rik	8.10553	3.10832	5.2515030328168997E-16	2.52015e-15
4	Kcmf1	8.10343	0.176632	5.3429606641582501E-16	2.56277e-15
4	Rnf11	8.09537	0.168666	5.7092140556387497E-16	2.73776e-15
4	Gtpbp2	8.0848	0.388326	6.2263781265997497E-16	2.98281e-15
4	Rhod	8.07889	1.19873	6.5360638347628197E-16	3.13039e-15
4	Dctn1	8.07233	0.305973	6.8968068181834803E-16	3.30153e-15
4	Lrrcc1	8.06648	0.779849	7.2354544161000597E-16	3.46107e-15
4	Zfp787	8.06602	0.392132	7.2624720776812704E-16	3.47314e-15
4	Znrf2	8.05808	0.244419	7.7499585434105505E-16	3.70535e-15
4	Abhd14b	8.05426	0.608962	7.9958925312497996E-16	3.81916e-15
4	Babam2	8.0438	0.263166	8.7094214290550598E-16	4.15178e-15
4	Tprgl	8.04199	0.149808	8.8395377171953603E-16	4.21277e-15
4	Smad4	8.04118	0.223514	8.8976514753636308E-16	4.23942e-15
4	Ap1s2	8.0313	0.172872	9.6443251812713605E-16	4.58728e-15
4	Spsb2	8.02936	0.434765	9.7986720968207505E-16	4.65955e-15
4	Slc22a17	8.01464	1.89295	1.10463165298269E-15	5.25026e-15
4	Irak4	8.00528	0.779708	1.19197340703539E-15	5.65983e-15
4	Zc3h10	7.99289	1.00051	1.3180641196452501E-15	6.25241e-15
4	Nipsnap2	7.99012	0.500236	1.34802075510663E-15	6.39294e-15
4	Brms1	7.98707	0.384876	1.3818302704161799E-15	6.54847e-15
4	Med12l	7.97211	1.01801	1.5599126277391401E-15	7.38155e-15
4	Baz2a	7.96956	0.29558	1.5924526717123701E-15	7.53369e-15
4	Nhlrc3	7.96183	0.907142	1.69515935683463E-15	8.01762e-15
4	Atg2a	7.95998	0.518211	1.7206343136749899E-15	8.13612e-15
4	Mpg	7.95705	0.448922	1.7619324514547399E-15	8.32937e-15
4	Brpf1	7.94625	0.463948	1.92234499606993E-15	9.07662e-15
4	Dcun1d2	7.93777	1.34383	2.05842629409086E-15	9.70967e-15
4	Map4k3	7.93498	0.706426	2.10520928403184E-15	9.92551e-15
4	Nab2	7.92193	0.387717	2.3384569987568801E-15	1.09984e-14
4	Nptn	7.91715	0.160259	2.4301651488434202E-15	1.1427e-14
4	Slc25a13	7.91632	0.582264	2.4463942087509199E-15	1.15005e-14
4	Cd209d	7.91299	3.18479	2.51288411422501E-15	1.18073e-14
4	Rnf40	7.90008	0.434017	2.7872061248927E-15	1.30931e-14
4	Epb41l4aos	7.89082	0.365954	3.00203797928893E-15	1.40954e-14
4	Tpm1	7.88277	0.251351	3.20195711038091E-15	1.50232e-14
4	Tmem29	7.87576	0.529311	3.3868797837140301E-15	1.58716e-14
4	Rere	7.85181	0.383189	4.1008698917783401E-15	1.91803e-14
4	Rnf6	7.85108	0.249666	4.1247919177449797E-15	1.92876e-14
4	Rbm11	7.84113	3.5665	4.4651463625159798E-15	2.0858e-14
4	Hdlbp	7.8411	0.179851	4.4660399387209002E-15	2.0858e-14
4	Clic1	7.83677	0.337942	4.6227896634291401E-15	2.15797e-14
4	Trappc6a	7.82275	0.185207	5.1683327119420403E-15	2.41147e-14
4	Mrpl33	7.81557	0.165733	5.4714595732078501E-15	2.54983e-14
4	Ccni	7.81425	0.183177	5.5289203979323497E-15	2.57599e-14
4	Zfp638	7.80736	0.228314	5.8399946758844799E-15	2.71831e-14
4	Ripk2	7.7979	0.346353	6.2943698001088997E-15	2.92699e-14
4	Sar1b	7.79417	0.235274	6.48325819093656E-15	3.0141e-14
4	Gba	7.77953	0.314774	7.2794026613253607E-15	3.37774e-14
4	Tor1aip1	7.7756	0.0772595	7.5087845178334303E-15	3.48334e-14
4	Rragc	7.77173	0.264275	7.7423672832469895E-15	3.58998e-14
4	Dnajc19	7.76907	0.167138	7.9066865495068007E-15	3.66354e-14
4	Tmem192	7.74696	0.336557	9.4118944045627202E-15	4.35368e-14
4	Tox4	7.74501	0.167741	9.5573905208381493E-15	4.41992e-14
4	Kcnk13	7.72117	1.19561	1.1526598143521101E-14	5.32297e-14
4	Mob1b	7.70533	0.510034	1.3050156947729801E-14	6.02224e-14
4	Selenok	7.70424	0.180002	1.31624726708422E-14	6.06973e-14
4	Ap2b1	7.70371	0.355254	1.3217312390459301E-14	6.09357e-14
4	Btaf1	7.7022	0.24664	1.33745729419179E-14	6.1646e-14
4	Gpbp1l1	7.69101	0.284999	1.45975171438854E-14	6.72187e-14
4	Sdhb	7.69022	0.173337	1.46883146902474E-14	6.76047e-14
4	Rela	7.687	0.192992	1.5062110807105399E-14	6.92922e-14
4	Yipf5	7.6836	0.272996	1.5468467353088999E-14	7.11447e-14
4	Cdc42ep4	7.6715	1.45729	1.7000097333550701E-14	7.81334e-14
4	Sf3b5	7.66285	0.186533	1.8184793327405599E-14	8.3499e-14
4	C1d	7.65711	0.254335	1.9016308157457999E-14	8.7255e-14
4	Ubap1	7.65425	0.447055	1.9444396355139501E-14	8.91981e-14
4	Klhl2	7.63688	0.886169	2.2255519970328499E-14	1.01973e-13
4	Ccdc90b	7.62133	0.490299	2.5107615839801601E-14	1.14959e-13
4	Selenot	7.61648	0.152906	2.6068943889283701E-14	1.1922e-13
4	Cd4	7.61008	2.29831	2.73933719608574E-14	1.25218e-13
4	Cystm1	7.60881	0.777194	2.76620342184192E-14	1.26386e-13
4	Bloc1s4	7.58198	0.365442	3.4033311831757399E-14	1.55276e-13
4	Dars2	7.5753	0.775309	3.5830264783304201E-14	1.63359e-13
4	Tet2	7.57463	0.175529	3.6016700419935097E-14	1.6417e-13
4	Micos13	7.57457	0.154045	3.60310648201633E-14	1.64197e-13
4	Clptm1l	7.54827	0.215151	4.4107251592518901E-14	2.00623e-13
4	Wapl	7.54557	0.160147	4.5029763741747699E-14	2.04723e-13
4	Grk2	7.54326	0.15803	4.5837328192363598E-14	2.08297e-13
4	Cycs	7.51936	0.185844	5.5044097405458601E-14	2.499e-13
4	Cdk8	7.5137	0.25205	5.74785798005032E-14	2.60769e-13
4	Cbfb	7.49669	0.157288	6.5450515167735699E-14	2.96519e-13
4	D730003I15Rik	7.49427	0.680509	6.6668516710361E-14	3.01966e-13
4	Rasal1	7.49157	3.28594	6.8052359674858005E-14	3.08162e-13
4	Rap1gds1	7.47571	0.227727	7.6787228910236206E-14	3.47139e-13
4	Gsdmd	7.47446	0.668546	7.75226800012447E-14	3.50309e-13
4	Kat6b	7.47383	0.388827	7.7895139390252102E-14	3.5191e-13
4	Agpat2	7.47228	0.40095	7.8815981723965203E-14	3.55987e-13
4	Gsap	7.46875	1.17374	8.09627063123616E-14	3.65598e-13
4	Zfp991	7.46238	1.52032	8.4971805954770698E-14	3.83433e-13
4	Atp2c1	7.45618	0.29451	8.9063674901612096E-14	4.01617e-13
4	Rnf216	7.45589	0.335611	8.92663026279556E-14	4.02437e-13
4	Ap3b1	7.44862	0.171474	9.4318751911490696E-14	4.24522e-13
4	Lrrc42	7.44523	0.813734	9.6775334655767802E-14	4.35478e-13
4	Acp6	7.44306	0.756717	9.8377430877892897E-14	4.42481e-13
4	Parl	7.4071	0.325023	1.2909513114910299E-13	5.79566e-13
4	AI839979	7.40284	2.90272	1.3330601324001099E-13	5.97915e-13
4	Hmox2	7.40252	0.235006	1.33627886024456E-13	5.9922e-13
4	Gstt3	7.3949	2.73446	1.4151957605366101E-13	6.34461e-13
4	Cdc5l	7.3676	0.20463	1.7372452880081601E-13	7.77582e-13
4	Ap3d1	7.36245	0.332676	1.8057101095630201E-13	8.0748e-13
4	Glyr1	7.35826	0.212032	1.8632619154648801E-13	8.33023e-13
4	Nlrp10	7.35534	3.22746	1.9043864710685699E-13	8.51016e-13
4	P2ry13	7.35332	1.53034	1.93340379243815E-13	8.63783e-13
4	Ms4a6d	7.32769	0.209314	2.3415534322835602E-13	1.04444e-12
4	Adam3	7.32389	1.27949	2.40884789319324E-13	1.07397e-12
4	Marcks	7.32031	0.211098	2.4740306008435199E-13	1.10277e-12
4	Tceal1	7.30592	2.3923	2.7538146450480098E-13	1.22579e-12
4	Hps3	7.30533	0.633108	2.76579301511352E-13	1.23084e-12
4	Plcb3	7.30034	1.05148	2.8703507278604901E-13	1.27678e-12
4	Zfp110	7.29006	0.50639	3.0981630794937701E-13	1.37685e-12
4	Zswim8	7.26135	0.421769	3.8325868653650798E-13	1.69933e-12
4	Scyl2	7.25993	0.482186	3.8729996867853598E-13	1.71647e-12
4	Anapc13	7.25305	0.30211	4.0748324344873899E-13	1.80509e-12
4	Blzf1	7.251	0.805059	4.1369992793727398E-13	1.83179e-12
4	Wbp2	7.24993	0.15946	4.16989564417344E-13	1.84593e-12
4	Capza1	7.24197	0.165058	4.4220485441798599E-13	1.95666e-12
4	Rraga	7.24087	0.201151	4.4580950575076001E-13	1.97171e-12
4	AI413582	7.23827	0.173083	4.5445661809618701E-13	2.00949e-12
4	D5Ertd579e	7.22595	0.268778	4.9761601206296104E-13	2.19782e-12
4	Ghitm	7.22205	0.143409	5.1209961667202697E-13	2.25973e-12
4	Chchd1	7.21723	0.1999	5.3058526386182803E-13	2.33917e-12
4	Myo1d	7.21336	2.02947	5.4586975167895696E-13	2.40546e-12
4	Net1	7.21103	0.358534	5.5530575590845403E-13	2.44592e-12
4	Yipf4	7.189	0.154972	6.5265870904254703E-13	2.8682e-12
4	Entpd1	7.18875	0.359184	6.5387880026901904E-13	2.87291e-12
4	Ccdc28b	7.18565	0.39132	6.68906272090984E-13	2.93827e-12
4	Mtmr14	7.18206	0.487035	6.8669916174786605E-13	3.01574e-12
4	Ccdc149	7.16361	3.68975	7.8576942074622801E-13	3.44379e-12
4	Dnajc17	7.16339	0.836008	7.8708683034725305E-13	3.44878e-12
4	Mt2	7.16232	1.04034	7.93217193371472E-13	3.47486e-12
4	Tspan17	7.15405	2.54612	8.4255904267372195E-13	3.68851e-12
4	Cd180	7.1535	0.932369	8.4590145481453497E-13	3.7023e-12
4	C2cd2l	7.14773	0.68519	8.8223336216179601E-13	3.85957e-12
4	Ppp1r9b	7.1455	0.311947	8.9667759814201603E-13	3.92188e-12
4	Ddrgk1	7.12808	0.125681	1.01781554920567E-12	4.44769e-12
4	Itsn2	7.11893	0.159712	1.08766634457404E-12	4.75078e-12
4	Daglb	7.11099	0.534462	1.1521009898690801E-12	5.02881e-12
4	Atp5c1	7.10442	0.265009	1.2082678445943501E-12	5.26922e-12
4	Nt5c2	7.1001	0.483388	1.2467038658388501E-12	5.43439e-12
4	Lage3	7.09883	0.24711	1.25819723619757E-12	5.48326e-12
4	Nf2	7.08704	0.505914	1.3700881531407901E-12	5.96819e-12
4	Trit1	7.08697	0.853679	1.37084176499932E-12	5.97013e-12
4	Agtpbp1	7.08474	0.485318	1.39303128312647E-12	6.06541e-12
4	Zfand2a	7.08361	0.767125	1.40446043799516E-12	6.11242e-12
4	Kif1c	7.07616	0.350941	1.4819909029826101E-12	6.44694e-12
4	Dmwd	7.06424	0.248237	1.61498418476421E-12	7.0176e-12
4	Pgm2	7.06058	0.599599	1.6580964435577899E-12	7.20332e-12
4	Firre	7.05878	1.79259	1.67968287940882E-12	7.29546e-12
4	Zfp869	7.05765	0.344589	1.6933640028317099E-12	7.35159e-12
4	Serinc1	7.05178	0.112946	1.7664979630002799E-12	7.66221e-12
4	Wdr45b	7.04819	0.253617	1.81262159135914E-12	7.85523e-12
4	Enkur	7.04233	2.40332	1.8905186018744501E-12	8.18182e-12
4	Cdv3	7.03625	0.137619	1.9747787067725399E-12	8.53884e-12
4	Sdc2	7.02776	3.55868	2.0987542049761099E-12	9.06681e-12
4	Svil	7.01707	0.278224	2.2656408113882899E-12	9.77904e-12
4	Vps11	7.01264	0.495624	2.33863324216747E-12	1.00918e-11
4	Tmem248	7.00242	0.199534	2.51570833340195E-12	1.08391e-11
4	Plekhg3	7.00136	0.317688	2.5349038496510601E-12	1.09193e-11
4	Ptges3	6.99899	0.193137	2.5781354403157498E-12	1.11006e-11
4	Was	6.99208	0.172207	2.7084413318154E-12	1.16539e-11
4	Zfyve1	6.99049	0.873216	2.7392793125641901E-12	1.17813e-11
4	Tmem64	6.98743	0.180103	2.7995989401326498E-12	1.20381e-11
4	Slc41a3	6.98591	1.40591	2.8301877435888498E-12	1.21669e-11
4	0610030E20Rik	6.96468	0.526179	3.2914150520411898E-12	1.41309e-11
4	Mprip	6.95815	0.300146	3.4477906914145298E-12	1.47957e-11
4	Oas1a	6.95578	0.793866	3.5061913965272599E-12	1.5043e-11
4	Dhx37	6.95227	0.987718	3.5945043458254401E-12	1.54082e-11
4	Tdrd7	6.92715	0.82634	4.2940726563002898E-12	1.83744e-11
4	Cpne3	6.91162	0.222756	4.7916357830246596E-12	2.04673e-11
4	Zyg11b	6.91073	0.253196	4.8217961190295603E-12	2.0587e-11
4	Rap2c	6.89978	0.605335	5.2084314127956899E-12	2.21937e-11
4	Trip12	6.8926	0.163952	5.4781214316026297E-12	2.33173e-11
4	Crtc2	6.89039	0.30832	5.5641356549183498E-12	2.36678e-11
4	Ndufa2	6.89033	0.19471	5.5661907969509499E-12	2.36713e-11
4	Rab21	6.88383	0.12335	5.8264896373158101E-12	2.47619e-11
4	BC004004	6.88269	0.201404	5.8731077826648403E-12	2.49491e-11
4	2310010J17Rik	6.87407	0.811651	6.2394945577160602E-12	2.64939e-11
4	Znrd1	6.86354	0.0681178	6.7173370901602703E-12	2.85041e-11
4	A430018G15Rik	6.8618	1.77661	6.7996683522554397E-12	2.88408e-11
4	Ccdc107	6.86137	0.103131	6.8203415735083903E-12	2.89159e-11
4	Arnt	6.8589	0.253125	6.9391884776747604E-12	2.94068e-11
4	Dync1li2	6.85523	0.2907	7.1195573960660503E-12	3.01514e-11
4	Fxr1	6.8451	0.202023	7.64200215882354E-12	3.23357e-11
4	Dstyk	6.83951	0.656792	7.9464261557265802E-12	3.36017e-11
4	Ahcyl2	6.83522	0.324926	8.1877278851533293E-12	3.4607e-11
4	P4ha1	6.82841	0.314561	8.5862429737204094E-12	3.62518e-11
4	Diablo	6.82386	0.326757	8.8627819788253596E-12	3.74112e-11
4	Mrpl20	6.82256	0.134751	8.9432850787910099E-12	3.77428e-11
4	Pdcd2l	6.81901	0.52973	9.1670632062698596E-12	3.86787e-11
4	Ccpg1	6.81208	0.28284	9.61981265766625E-12	4.05625e-11
4	Ammecr1l	6.81088	0.597804	9.7000105867223302E-12	4.08917e-11
4	Lrrc66	6.80598	3.45865	1.0036238161373501E-11	4.22631e-11
4	Ndufb10	6.80087	0.174908	1.03990061709729E-11	4.37527e-11
4	Washc3	6.77598	0.361194	1.2356513273324199E-11	5.19097e-11
4	P4hb	6.76441	0.196727	1.33851491097604E-11	5.61335e-11
4	Dvl1	6.75832	0.532069	1.39599665589334E-11	5.85315e-11
4	Bahcc1	6.75509	2.28285	1.42745940658399E-11	5.98247e-11
4	Cpeb4	6.75417	0.71888	1.43659878088962E-11	6.01817e-11
4	Usp33	6.74966	1.2542	1.4818943123289901E-11	6.20657e-11
4	Mef2a	6.73815	0.140673	1.6041178274667699E-11	6.71267e-11
4	Hdac5	6.73687	0.174434	1.6183211237973598E-11	6.76918e-11
4	Nsrp1	6.73349	0.379415	1.65639381308488E-11	6.92544e-11
4	Zbed4	6.72753	0.454483	1.7256816521311499E-11	7.20735e-11
4	Zdhhc9	6.72396	0.569563	1.7684567028863699E-11	7.38343e-11
4	Tank	6.72004	0.382532	1.8167680712011201E-11	7.58123e-11
4	Ociad1	6.70215	0.12917	2.0537812922448E-11	8.55735e-11
4	Acvr2b	6.69827	1.19557	2.1090618889153701E-11	8.78012e-11
4	Pex13	6.69324	0.226958	2.18284306212337E-11	9.08337e-11
4	Proser2	6.69103	3.54895	2.2160469158160501E-11	9.21956e-11
4	Mboat1	6.68941	1.76913	2.2407871011496401E-11	9.32048e-11
4	Stambp	6.68664	0.459534	2.28346382942217E-11	9.49187e-11
4	Stxbp2	6.68643	0.253651	2.2868265228654801E-11	9.50381e-11
4	Hsd17b12	6.68452	0.165865	2.31686407566185E-11	9.62451e-11
4	Ddx54	6.6756	0.230694	2.4622197777176901E-11	1.0213e-10
4	Romo1	6.66595	0.121391	2.62966237899835E-11	1.08982e-10
4	Gsdme	6.6651	0.0213429	2.6447763817681501E-11	1.09585e-10
4	Smarce1	6.65679	0.166007	2.79869914098352E-11	1.15888e-10
4	Slc12a5	6.65145	3.61705	2.90210349043028E-11	1.20093e-10
4	Bnip3l	6.63386	0.112921	3.2702024106468497E-11	1.35123e-10
4	Decr1	6.62318	0.530043	3.51556559113027E-11	1.45199e-10
4	Cpeb3	6.61476	1.5845	3.72151980749282E-11	1.53607e-10
4	Bcl6	6.61307	0.844484	3.7643045953152503E-11	1.5524e-10
4	Ttpal	6.61249	0.505625	3.7791005627561398E-11	1.55817e-10
4	Tmem39a	6.60422	0.451109	3.9961862533760798E-11	1.64663e-10
4	Dpm2	6.60195	0.244619	4.05778604609274E-11	1.67166e-10
4	Traf6	6.57449	0.365778	4.8819082447188398E-11	2.00434e-10
4	Rab11b	6.57446	0.127591	4.8831697390365503E-11	2.00443e-10
4	Dop1b	6.56459	0.647221	5.2177859923461999E-11	2.13951e-10
4	Dnajb2	6.54914	0.286389	5.7868702933706602E-11	2.36835e-10
4	Aldh2	6.53157	0.572496	6.50817149328099E-11	2.6613e-10
4	Mtm1	6.53037	1.4449	6.5607413440008096E-11	2.68166e-10
4	B3gnt5	6.5204	2.68815	7.0120041999710601E-11	2.8643e-10
4	Snx24	6.52033	0.752129	7.0150657781276906E-11	2.86494e-10
4	Cox7a1	6.51532	1.50172	7.2533951023905604E-11	2.9604e-10
4	Nadk2	6.50807	0.719328	7.6120334255542797E-11	3.10409e-10
4	4933434E20Rik	6.49774	0.283937	8.1535088330480102E-11	3.31937e-10
4	Sec62	6.49755	0.0852918	8.16374475500058E-11	3.32284e-10
4	Ppm1j	6.49334	1.32296	8.3951749603653599E-11	3.41632e-10
4	Smtnl2	6.49098	3.36735	8.5280867136046904E-11	3.46895e-10
4	Dnajc24	6.48919	0.275323	8.6299851840549596E-11	3.50819e-10
4	Foxn2	6.48908	0.325506	8.6360045935987E-11	3.5099e-10
4	Usp19	6.48357	0.278698	8.9577421264242401E-11	3.63789e-10
4	Bet1	6.48356	0.447812	8.9584431028742905E-11	3.63789e-10
4	Lamtor3	6.47192	0.194069	9.6768666843858097E-11	3.92716e-10
4	Pcbp2	6.46787	0.124033	9.9396970199607195E-11	4.03213e-10
4	Srsf9	6.46637	0.12945	1.00383976661784E-10	4.07046e-10
4	Edem1	6.46201	0.254947	1.03321953000758E-10	4.18696e-10
4	Trim41	6.45016	0.599382	1.1173162835305099E-10	4.52302e-10
4	Ttc9	6.44521	3.30791	1.1544230913425501E-10	4.66835e-10
4	Ifnar1	6.44473	0.131119	1.1580999487905201E-10	4.68224e-10
4	Neu1	6.44293	0.39626	1.1718720389735399E-10	4.73594e-10
4	Kpna4	6.44159	0.111925	1.1822489448128501E-10	4.77688e-10
4	Commd10	6.44113	0.258519	1.1858934114123499E-10	4.7906e-10
4	Fcor	6.43894	3.3073	1.2031039528018101E-10	4.85709e-10
4	Ttll7	6.4339	3.59024	1.24368383982543E-10	5.01777e-10
4	Trip11	6.42852	0.149982	1.28849752724006E-10	5.1975e-10
4	Atf2	6.41975	0.27017	1.36499674616794E-10	5.50378e-10
4	Rer1	6.41867	0.135964	1.3746926917129101E-10	5.54172e-10
4	Hspb11	6.41798	0.446269	1.38092358325668E-10	5.56568e-10
4	Clybl	6.41308	1.03837	1.4260636053759001E-10	5.74402e-10
4	Cd151	6.40398	0.269984	1.51377029709063E-10	6.08969e-10
4	Zfp609	6.40266	1.11063	1.52687975339218E-10	6.14115e-10
4	Safb2	6.40113	0.224271	1.54226758417713E-10	6.20176e-10
4	Alpk2	6.40081	0.581645	1.5455937222297101E-10	6.21384e-10
4	Rabac1	6.39827	0.142814	1.57144946209832E-10	6.31516e-10
4	Pex5	6.3916	0.432798	1.6416329153147199E-10	6.59174e-10
4	Plau	6.38911	0.555837	1.6685296455699701E-10	6.69696e-10
4	Hipk3	6.38514	0.266644	1.7123696426756599E-10	6.87007e-10
4	Adgrg1	6.37368	0.0465606	1.8454970323294599E-10	7.39498e-10
4	Mlf2	6.3733	0.140592	1.8500579067874E-10	7.41172e-10
4	Mccc2	6.37233	0.714816	1.8618087613098401E-10	7.45725e-10
4	Wwp2	6.37225	0.279058	1.86270110215162E-10	7.45928e-10
4	Phldb1	6.3714	1.1676	1.8731302698885099E-10	7.4995e-10
4	Prdx5	6.36999	0.106613	1.8903466569052199E-10	7.5653e-10
4	Pank4	6.36626	1.13584	1.93693307425483E-10	7.75013e-10
4	Pkd1	6.36601	0.473428	1.94005851534828E-10	7.76104e-10
4	Cep170b	6.36422	0.76606	1.9627903356123899E-10	7.84873e-10
4	Hsdl2	6.3619	0.37225	1.99269103250752E-10	7.96665e-10
4	Lrrk2	6.35988	2.25273	2.0191700396529901E-10	8.06918e-10
4	Uqcr10	6.35798	0.16859	2.04429534799934E-10	8.16453e-10
4	Morc2a	6.3519	0.491308	2.1266860639168001E-10	8.48832e-10
4	Mga	6.34771	0.391845	2.1853710664702701E-10	8.71716e-10
4	Gxylt1	6.34142	0.614226	2.2765865846727599E-10	9.06979e-10
4	Sec24c	6.33524	0.373962	2.3697615204095598E-10	9.43711e-10
4	Csnk1d	6.32674	0.151641	2.50391070410116E-10	9.96928e-10
4	Cap1	6.31922	0.149664	2.6288080943850899E-10	1.04601e-09
4	Magoh	6.31632	0.112323	2.6786730683867001E-10	1.06563e-09
4	Tmem127	6.31219	0.335331	2.75122060182038E-10	1.09404e-09
4	Dpep3	6.30291	3.9655	2.9210116652901102E-10	1.16013e-09
4	Kxd1	6.30026	0.153871	2.9714246422736201E-10	1.17943e-09
4	Pxmp2	6.29855	0.973599	3.0043606721679601E-10	1.19226e-09
4	Ifi211	6.29533	0.939886	3.0674942338511899E-10	1.21706e-09
4	Dlgap4	6.28678	0.245118	3.2412183152278E-10	1.28494e-09
4	Mcts1	6.28594	0.176056	3.2588289579586199E-10	1.29112e-09
4	Dhdds	6.27584	0.456828	3.4775914151065001E-10	1.37639e-09
4	Dbnl	6.27275	0.146572	3.5473512486747001E-10	1.40342e-09
4	Trim7	6.26701	2.28177	3.68042070871558E-10	1.45577e-09
4	Acadsb	6.25333	0.283172	4.01801835331665E-10	1.58801e-09
4	Il15	6.25213	1.71147	4.0489678151914402E-10	1.59959e-09
4	Arfgef1	6.24431	0.325244	4.2568046631311901E-10	1.68066e-09
4	Fam217b	6.22011	1.82698	4.9681239090147401E-10	1.95791e-09
4	Rab32	6.21721	0.470535	5.0606799394604798E-10	1.99398e-09
4	Nip7	6.21555	0.241251	5.1146005057888201E-10	2.01482e-09
4	Mb21d2	6.20794	3.47843	5.3684009352169702E-10	2.11394e-09
4	Ate1	6.20761	0.239983	5.3795401989868496E-10	2.11789e-09
4	Eif2ak1	6.20752	0.32323	5.3827586401824695E-10	2.11873e-09
4	Gse1	6.20716	0.639471	5.3950241501132902E-10	2.12313e-09
4	Tollip	6.20198	0.363657	5.5758878965821003E-10	2.19341e-09
4	Wdsub1	6.19745	0.916578	5.7385706130565296E-10	2.25557e-09
4	Mafg	6.19422	0.371299	5.8575481784848403E-10	2.30093e-09
4	Clec4a3	6.18967	0.447292	6.0291880262235698E-10	2.3674e-09
4	Cdk13	6.18953	0.119586	6.0343149769746896E-10	2.36893e-09
4	Stat6	6.1744	0.194258	6.6414876912191803E-10	2.60096e-09
4	Etfrf1	6.16911	0.84904	6.8673612439141598E-10	2.68887e-09
4	Mrpl57	6.16693	0.107855	6.9628225521621303E-10	2.72459e-09
4	Epha2	6.1557	2.1169	7.4748277653805999E-10	2.92199e-09
4	Colgalt2	6.15307	3.3036	7.5997101053236896E-10	2.96841e-09
4	Ctns	6.14059	1.04719	8.2217662607904202E-10	3.21009e-09
4	Zfhx3	6.12891	0.491214	8.8482305529980604E-10	3.45103e-09
4	Eif2s1	6.11032	0.133575	9.9429982190030001E-10	3.86963e-09
4	Cdiptos	6.10617	2.4155	1.0205252750935001E-9	3.9693e-09
4	Enox2	6.10325	0.648942	1.03935100656907E-9	4.0409e-09
4	Slco4a1	6.10289	1.38145	1.0416937751650499E-9	4.04919e-09
4	Rab40b	6.10046	2.82672	1.05764835763794E-9	4.10874e-09
4	Zfp532	6.09704	3.03596	1.0805158108021599E-9	4.19589e-09
4	Kdm3a	6.09151	0.358714	1.11851320336172E-9	4.33909e-09
4	Aurkaip1	6.08586	0.122936	1.1586544094416499E-9	4.49121e-09
4	2310039H08Rik	6.08577	0.350777	1.1593098442911E-9	4.49285e-09
4	Psmb4	6.08154	0.131697	1.19030591358367E-9	4.6102e-09
4	Fbxo38	6.07811	0.247373	1.2160801842947E-9	4.70909e-09
4	Armc7	6.06442	0.505432	1.324301213824E-9	5.12201e-09
4	Itga5	6.0629	0.701576	1.33693267283279E-9	5.16983e-09
4	Srrm1	6.06027	0.152209	1.3589389172845001E-9	5.25388e-09
4	Tnfrsf11a	6.05475	0.672948	1.4063316703165201E-9	5.43493e-09
4	Nudt22	6.05361	0.715591	1.4163358347893099E-9	5.4725e-09
4	Timm10	6.05226	0.484778	1.42825820868532E-9	5.51747e-09
4	Smim15	6.04925	0.203023	1.45522741607818E-9	5.61829e-09
4	Stk32c	6.0425	0.300071	1.51740962217605E-9	5.85252e-09
4	Atg10	6.03477	0.557255	1.59188705549693E-9	6.13488e-09
4	Asl	6.03319	0.418941	1.6075338748500201E-9	6.19395e-09
4	Cox6b2	6.02861	1.40687	1.6538009440702E-9	6.36715e-09
4	Rspry1	6.02217	0.316087	1.7209271815067099E-9	6.62164e-09
4	Hook2	6.01957	0.921741	1.7487589321977999E-9	6.72605e-09
4	Tnfaip8l3	6.01847	0.962131	1.7607780636029701E-9	6.77093e-09
4	AU040320	6.0166	0.530395	1.7812360474402701E-9	6.84552e-09
4	Tor1a	6.01297	0.127739	1.8215735993616001E-9	6.99776e-09
4	Kmt2b	5.99675	0.387225	2.0130584481226499E-9	7.715e-09
4	Mrpl11	5.99365	0.280182	2.0518546346013901E-9	7.86213e-09
4	BC029722	5.98366	0.26931	2.1817420842605899E-9	8.35485e-09
4	Usp18	5.98284	1.21748	2.1928496601489699E-9	8.39573e-09
4	Tbl1x	5.97506	0.169672	2.30007146685777E-9	8.79929e-09
4	Plekhm3	5.96343	0.435465	2.4699762461784498E-9	9.43809e-09
4	Uspl1	5.96193	0.577491	2.4927188327154098E-9	9.52311e-09
4	Paf1	5.96029	0.152483	2.5178345882191002E-9	9.61716e-09
4	Mrps28	5.95967	0.223624	2.5274069077620299E-9	9.65182e-09
4	Micu3	5.95777	0.521962	2.5569918948379902E-9	9.76288e-09
4	Xab2	5.95627	0.281421	2.58064653035149E-9	9.84931e-09
4	Wdr81	5.94084	0.938978	2.83559197097913E-9	1.08159e-08
4	Mospd2	5.94039	0.691662	2.8433991515652499E-9	1.08436e-08
4	Naip6	5.93551	1.96182	2.9293458950209198E-9	1.11669e-08
4	Nipsnap3b	5.93117	0.186065	3.0077473152390198E-9	1.14636e-08
4	Susd6	5.91996	0.0739272	3.2202007511488599E-9	1.22612e-08
4	Tcf7l2	5.91232	0.678888	3.3732130945416501E-9	1.28312e-08
4	Fancl	5.90286	0.446895	3.5726235889179498E-9	1.35817e-08
4	Cdipt	5.90136	0.194865	3.60519996725907E-9	1.37029e-08
4	Calcoco1	5.89103	0.291106	3.8380467142535298E-9	1.45707e-08
4	Myd88	5.88962	0.248677	3.8709609130463798E-9	1.4687e-08
4	Rtl8a	5.8791	0.361313	4.1249495432814903E-9	1.56384e-08
4	Tspan18	5.87069	3.30105	4.3397312566095204E-9	1.64334e-08
4	Rc3h2	5.86726	0.320688	4.4305080491645398E-9	1.6764e-08
4	Srd5a3	5.8601	0.240308	4.62599807671818E-9	1.74935e-08
4	Vwf	5.85761	2.93498	4.6956321913175298E-9	1.77533e-08
4	Por	5.85678	0.378238	4.7191883540668397E-9	1.78389e-08
4	Stam2	5.85558	0.24853	4.7534533420521197E-9	1.79649e-08
4	Itprip	5.84997	0.891046	4.9165351683032001E-9	1.85704e-08
4	Nsmce2	5.84433	0.187416	5.0861956458791801E-9	1.92e-08
4	Get4	5.82608	0.135904	5.6744653364352896E-9	2.13831e-08
4	Rwdd1	5.82594	0.109782	5.6792147948172897E-9	2.13968e-08
4	Vac14	5.82283	0.425411	5.7858994118939496E-9	2.17903e-08
4	Tut7	5.81795	0.0627024	5.9573573174001104E-9	2.24142e-08
4	Zfp384	5.80811	0.337009	6.3183567176861797E-9	2.37494e-08
4	Zbtb46	5.80549	0.953855	6.4178626230818298E-9	2.4114e-08
4	Mtf1	5.79548	0.425594	6.8125953149634197E-9	2.55872e-08
4	Ntpcr	5.79429	0.0619838	6.8609603038921999E-9	2.57589e-08
4	Prpf40a	5.78727	0.12341	7.1538634068137599E-9	2.68273e-08
4	Oas2	5.77895	1.61439	7.5167823957199298E-9	2.81665e-08
4	H2-Eb2	5.77004	2.8076	7.9252632924075501E-9	2.96799e-08
4	Slc35a1	5.76949	0.506182	7.9513709228750598E-9	2.97719e-08
4	Pyroxd1	5.76127	0.897779	8.3484948587023498E-9	3.12226e-08
4	Uevld	5.75753	1.23772	8.5353270470100506E-9	3.19028e-08
4	Lrcol1	5.75177	3.3386	8.8312806408621498E-9	3.29835e-08
4	Srp54a	5.74742	0.349781	9.0616040863189801E-9	3.38307e-08
4	Ifi203	5.74626	0.580559	9.1241347245164003E-9	3.40444e-08
4	Mien1	5.74144	0.146068	9.3874865234381307E-9	3.50136e-08
4	Ppp1cb	5.73803	0.0877863	9.5784153906569899E-9	3.57119e-08
4	Fam114a1	5.73656	2.06826	9.6616283755122293E-9	3.60083e-08
4	Eif3f	5.72818	0.259418	1.01511471820984E-8	3.77818e-08
4	Sec14l1	5.72151	0.15678	1.05582229397482E-8	3.92591e-08
4	Parvg	5.71997	0.169964	1.06539685262665E-8	3.96076e-08
4	Uap1l1	5.70711	0.0964868	1.1490948782415399E-8	4.26618e-08
4	Ube2k	5.69941	0.0824085	1.20219757340658E-8	4.45991e-08
4	Fgl2	5.69531	0.370412	1.23150130522535E-8	4.56774e-08
4	Polk	5.67924	0.722613	1.35290737510046E-8	5.0142e-08
4	Ndufa5	5.67608	0.0855302	1.3781847549158E-8	5.10495e-08
4	Phactr4	5.6749	0.34011	1.38768474872675E-8	5.13818e-08
4	D930030I03Rik	5.66721	1.51055	1.4514532060654201E-8	5.37121e-08
4	Pdcd11	5.66571	0.511014	1.4641293380742201E-8	5.41605e-08
4	Crebl2	5.66165	1.12952	1.4992363299230101E-8	5.54379e-08
4	Ap4s1	5.65498	0.35175	1.5586422341950401E-8	5.75998e-08
4	Fam214b	5.64825	0.64962	1.62093459242356E-8	5.98694e-08
4	Gsg1	5.6402	0.730939	1.6985681216921099E-8	6.27009e-08
4	Casp1	5.63839	0.756773	1.7165114929308899E-8	6.33391e-08
4	Rnf181	5.63433	0.159947	1.7573908453429002E-8	6.47981e-08
4	Tmem131	5.63249	0.206891	1.77624313930129E-8	6.54683e-08
4	Tmem159	5.63187	0.639814	1.7826901444096399E-8	6.56934e-08
4	Akt3	5.62969	0.358877	1.8053723384794999E-8	6.65166e-08
4	Pdlim4	5.60202	0.784256	2.1187296496868301E-8	7.78839e-08
4	Hmgcr	5.59709	0.211076	2.17982025954173E-8	8.01144e-08
4	Dnajc14	5.58878	0.353729	2.2866715232323599E-8	8.39936e-08
4	Enc1	5.58474	1.0138	2.34047132304238E-8	8.59209e-08
4	4930512J16Rik	5.58359	3.54611	2.3559712082817199E-8	8.64735e-08
4	Hexb	5.58085	-0.147302	2.39352299620874E-8	8.78185e-08
4	March8	5.57961	0.636892	2.41061365152272E-8	8.84288e-08
4	Arid4a	5.57542	0.169736	2.4693618285246799E-8	9.05324e-08
4	Slu7	5.57139	0.263452	2.5271283073819599E-8	9.25801e-08
4	Tmem132a	5.55985	2.4891	2.7001262546963001E-8	9.88803e-08
4	Chuk	5.55121	0.242925	2.83698172313221E-8	1.03833e-07
4	Fam187b	5.54729	2.77457	2.9013421497760299E-8	1.06169e-07
4	Ywhae	5.54534	0.224578	2.9337832916233101E-8	1.07315e-07
4	Sav1	5.54347	0.487927	2.9653312587348201E-8	1.08428e-07
4	Sbk1	5.53812	0.953688	3.0573021913741499E-8	1.1177e-07
4	Ppp1r13b	5.53778	0.372741	3.0633734808941402E-8	1.11971e-07
4	Cox20	5.53749	0.133466	3.0684295997287E-8	1.12134e-07
4	Myo1g	5.52965	0.139108	3.20874956754172E-8	1.17196e-07
4	Nr1h2	5.52611	0.095899	3.2740813418323803E-8	1.19469e-07
4	Ccl8	5.51272	0.463798	3.5332695429320802E-8	1.28733e-07
4	Gpx4	5.51126	0.193503	3.5627428870277003E-8	1.29709e-07
4	Abca7	5.50558	0.616344	3.6794592600009501E-8	1.33908e-07
4	Mob3c	5.50534	0.608969	3.6845035714173498E-8	1.34066e-07
4	Pten	5.49666	0.0879708	3.8704409544643702E-8	1.40779e-07
4	Orai3	5.495	0.414993	3.90707671437136E-8	1.42005e-07
4	Psmd4	5.49131	0.101408	3.9895560547845698E-8	1.44839e-07
4	Scaf8	5.48955	0.145582	4.0296197708808697E-8	1.46266e-07
4	Apex1	5.48747	0.185089	4.0773750794325599E-8	1.47861e-07
4	R3hdm4	5.48653	0.0910872	4.0990382816470802E-8	1.48619e-07
4	Kmt5c	5.4819	0.488173	4.20774405023855E-8	1.52475e-07
4	Filip1l	5.4814	0.117351	4.2196596419981197E-8	1.52821e-07
4	Grsf1	5.48079	0.213839	4.2343769125297403E-8	1.53325e-07
4	Fam53c	5.4803	0.0801723	4.2459727749229699E-8	1.53716e-07
4	Polr2a	5.47457	0.0932017	4.3857086068450203E-8	1.58656e-07
4	Abca5	5.46183	0.772402	4.7125919942450599E-8	1.70227e-07
4	Supt6	5.45791	0.0779701	4.81772634807594E-8	1.73895e-07
4	Ncstn	5.44864	0.139121	5.0755151153047397E-8	1.82995e-07
4	Washc4	5.44724	0.287373	5.1156908344728801E-8	1.84409e-07
4	Apba1	5.44694	1.99759	5.1243548086166703E-8	1.84687e-07
4	B230118H07Rik	5.44205	1.18146	5.2669651640664201E-8	1.8965e-07
4	Abca6	5.43933	3.06508	5.3480797731508803E-8	1.92535e-07
4	Zfp672	5.41796	0.115798	6.0284523604442596E-8	2.16626e-07
4	Anks3	5.41747	0.465169	6.0447570201070496E-8	2.17171e-07
4	Usp45	5.41537	0.596125	6.1162309421687105E-8	2.19658e-07
4	Apbb2	5.41021	1.16872	6.2951570980309606E-8	2.25916e-07
4	H2-Ob	5.40058	2.91402	6.6424332726894995E-8	2.38114e-07
4	Acvr1	5.39115	0.631792	7.0007427122293399E-8	2.50726e-07
4	Syt9	5.38612	3.84413	7.1996086407577801E-8	2.57705e-07
4	Ccng1	5.38445	0.155112	7.26650532138869E-8	2.59939e-07
4	Smim11	5.38443	0.183305	7.2673972305994196E-8	2.59939e-07
4	Scamp3	5.38297	0.12674	7.3268392679941296E-8	2.61969e-07
4	Lmln	5.37653	1.81601	7.5935444281334602E-8	2.71304e-07
4	Cln6	5.3747	0.462349	7.6709478438756306E-8	2.74019e-07
4	Plaat3	5.37174	0.443795	7.7982291062889404E-8	2.78514e-07
4	Kctd20	5.36254	0.347821	8.2061894812869405E-8	2.92761e-07
4	Rnft1	5.35875	0.0929227	8.3799134896938598E-8	2.98848e-07
4	Cxcl1	5.35656	0.585511	8.4820534159865206E-8	3.02435e-07
4	Tasor2	5.35545	0.307942	8.5345985566672599E-8	3.04252e-07
4	Prpf4b	5.35177	0.102026	8.7100434582486802E-8	3.10335e-07
4	Adgra2	5.34941	3.39961	8.8241457632114E-8	3.14343e-07
4	Thra	5.34812	0.443137	8.8873521384042E-8	3.16478e-07
4	Vcl	5.34283	0.35971	9.1506043128980006E-8	3.25792e-07
4	Ranbp10	5.33195	0.392895	9.7161668454934004E-8	3.45547e-07
4	2010300C02Rik	5.32854	2.87454	9.9005985934198797E-8	3.51977e-07
4	Atp2a1	5.32841	2.84071	9.9076340123519594E-8	3.52162e-07
4	Kctd2	5.32338	0.422952	1.01856298917714E-7	3.61844e-07
4	Prkab2	5.32116	1.40465	1.0310924326653E-7	3.66161e-07
4	Psmd10	5.31804	0.375465	1.04887928928439E-7	3.72409e-07
4	Htra2	5.31761	0.335235	1.0513677386337E-7	3.73156e-07
4	Mllt6	5.31653	0.292184	1.05762826137096E-7	3.7524e-07
4	Arhgap32	5.30955	3.02218	1.09893336960576E-7	3.89538e-07
4	Tmx3	5.30038	0.120851	1.15563451288686E-7	4.09412e-07
4	Lrp8	5.29823	1.13561	1.1692825642232099E-7	4.14171e-07
4	Ube2n	5.29741	0.10818	1.17456796305497E-7	4.15967e-07
4	Pop7	5.28857	0.278967	1.23273004535313E-7	4.36006e-07
4	Phospho1	5.28548	1.69331	1.25378844294961E-7	4.43373e-07
4	St3gal2	5.2769	1.61845	1.31389598917259E-7	4.64035e-07
4	Nckap1	5.26974	0.022402	1.3661995733177099E-7	4.82156e-07
4	Sh2b3	5.26803	0.364166	1.3789749849969601E-7	4.86487e-07
4	Rtf1	5.2634	0.0750971	1.41412082869419E-7	4.98341e-07
4	Nlrc4	5.26019	1.40517	1.43908633751147E-7	5.06954e-07
4	Rabep1	5.25994	0.112833	1.44105988794368E-7	5.07557e-07
4	Siah1a	5.25985	0.201982	1.44169543871453E-7	5.07689e-07
4	Mcub	5.25831	0.496843	1.4538436008437701E-7	5.11874e-07
4	Ap1s3	5.25586	0.632422	1.47330581215078E-7	5.18537e-07
4	Lars	5.25465	0.198575	1.4830958986696699E-7	5.21698e-07
4	Synrg	5.25446	0.211118	1.48458732807833E-7	5.22128e-07
4	March5	5.25294	0.140682	1.4968774553071901E-7	5.26355e-07
4	Rnf114	5.24526	0.145854	1.56064361596857E-7	5.48678e-07
4	Pdcl	5.23774	0.481409	1.6255809979193701E-7	5.70989e-07
4	Nr6a1	5.23216	1.2419	1.67537469756268E-7	5.88159e-07
4	Rbm8a	5.23076	0.0964123	1.6881281784444599E-7	5.92529e-07
4	Wipf2	5.22971	0.568747	1.6977985333112101E-7	5.95815e-07
4	Fam177a	5.22898	0.844435	1.7045266362660699E-7	5.98068e-07
4	Kdelr3	5.22836	2.0717	1.71018886404723E-7	5.99946e-07
4	Golph3l	5.22827	0.758711	1.71099521167604E-7	6.0012e-07
4	Mmp25	5.21946	2.19331	1.79440935024907E-7	6.29035e-07
4	Fxr2	5.21905	0.202193	1.7984408423071599E-7	6.3022e-07
4	Blvra	5.2066	0.210954	1.9232762059618401E-7	6.73112e-07
4	Capn5	5.20526	0.347216	1.9372139948318E-7	6.77745e-07
4	Scaper	5.20332	0.137622	1.95759773735452E-7	6.84752e-07
4	Kctd17	5.20249	1.99801	1.96634572328687E-7	6.87688e-07
4	Mcoln1	5.20239	0.200467	1.9673773787962E-7	6.87925e-07
4	Sord	5.19841	0.894554	2.0100051652194099E-7	7.02322e-07
4	Tbck	5.19725	0.360991	2.0225948125444399E-7	7.06466e-07
4	Samhd1	5.19659	0.135145	2.0297405834247001E-7	7.08834e-07
4	Naip5	5.19372	1.51024	2.06136240170226E-7	7.19488e-07
4	Pphln1	5.18611	0.26453	2.1473055986408E-7	7.4881e-07
4	Aldh1b1	5.18091	2.28691	2.2080380826558E-7	7.69549e-07
4	Zfp330	5.17875	0.154779	2.23374704378166E-7	7.78113e-07
4	Hspa13	5.17657	0.293923	2.2600078263919699E-7	7.86836e-07
4	Fbxw11	5.17202	0.215371	2.3157477163943999E-7	8.05662e-07
4	Snn	5.15612	1.87815	2.52124379676278E-7	8.76368e-07
4	Zfp513	5.15164	0.406373	2.5821346192229901E-7	8.96889e-07
4	Pycard	5.14173	0.0850898	2.7222439061907597E-7	9.4403e-07
4	Dync1li1	5.13827	0.07082	2.7727713848710302E-7	9.61208e-07
4	Timm17b	5.12809	0.0862241	2.9270060212119102E-7	1.0134e-06
4	Khnyn	5.12738	0.510552	2.9380017027541899E-7	1.01685e-06
4	Trim30d	5.12693	0.9636	2.9450229576657902E-7	1.01909e-06
4	Ddx42	5.12415	0.0971539	2.9887716424999401E-7	1.03368e-06
4	Plekha5	5.11572	-0.00733008	3.1254605729776302E-7	1.08057e-06
4	Plekho2	5.11475	0.453283	3.1415118493736901E-7	1.08592e-06
4	Abcg1	5.11166	0.256576	3.1934704737112901E-7	1.10349e-06
4	Gt(ROSA)26Sor	5.10987	0.154334	3.2238592029009098E-7	1.11379e-06
4	Psma6	5.10656	0.093744	3.2807564817846201E-7	1.13264e-06
4	Ctnnd2	5.10519	0.0787875	3.3046145571938899E-7	1.14067e-06
4	Srp14	5.10281	0.0826247	3.34649201789917E-7	1.15472e-06
4	Cd300c2	5.10046	-0.0167999	3.3883431295417398E-7	1.16874e-06
4	Tnfsf12	5.09903	0.123323	3.4140610219836303E-7	1.17736e-06
4	Mul1	5.09873	0.558953	3.4193371633323099E-7	1.1788e-06
4	Tomm20	5.09774	0.152318	3.4372783203815999E-7	1.18477e-06
4	Dlg2	5.09742	2.20715	3.4432119657680201E-7	1.18661e-06
4	Mtmr10	5.08368	0.816535	3.7018407788463403E-7	1.27506e-06
4	Diaph2	5.06375	0.0973548	4.1108721135547999E-7	1.41393e-06
4	Tmem231	5.06116	2.31977	4.16715144454719E-7	1.43227e-06
4	Gmppb	5.05967	0.103191	4.1999099505304697E-7	1.44327e-06
4	Lrrc49	5.058	2.20695	4.2367030236234298E-7	1.4554e-06
4	Naa50	5.05624	0.110723	4.2761182219107999E-7	1.46868e-06
4	Adarb1	5.05599	0.798987	4.2817179717632601E-7	1.47034e-06
4	Eif3g	5.04797	0.108196	4.46521722579124E-7	1.53308e-06
4	Wdr61	5.04499	0.151919	4.5354777025939499E-7	1.55638e-06
4	Rab6b	5.04261	0.0918555	4.5921237637242301E-7	1.57526e-06
4	Ttc9c	5.03713	0.417529	4.7255392897484502E-7	1.62016e-06
4	Fggy	5.03218	1.79757	4.8493323865679399E-7	1.66101e-06
4	Eef1akmt4	5.03216	0.355346	4.8498236118874497E-7	1.66101e-06
4	Krcc1	5.0255	0.0921577	5.0213051824688902E-7	1.71822e-06
4	Lyzl4	5.01407	1.61224	5.3291421000110199E-7	1.82162e-06
4	Ptpre	5.01249	0.0674195	5.3730509521879399E-7	1.83598e-06
4	Commd3	5.01099	0.14024	5.4149834171459399E-7	1.84966e-06
4	Amfr	4.9984	0.0731048	5.7808454928497204E-7	1.97358e-06
4	Zfp993	4.9983	1.54073	5.7838926258270896E-7	1.97428e-06
4	Selenos	4.99627	0.0764762	5.84511531746506E-7	1.99412e-06
4	Tifab	4.99055	0.420333	6.0206897674830505E-7	2.05366e-06
4	Papss1	4.99028	0.228747	6.0292388226130596E-7	2.05621e-06
4	Vps18	4.9835	0.478563	6.2443496308835103E-7	2.12807e-06
4	Fam20b	4.97811	0.791813	6.4207357237900999E-7	2.18664e-06
4	Zmynd15	4.97316	0.00444255	6.5868538867032999E-7	2.24243e-06
4	Large1	4.97252	0.650596	6.6088729832507195E-7	2.24953e-06
4	Ppp2r3d	4.96767	0.484422	6.7761126351891501E-7	2.30483e-06
4	Mllt10	4.96496	0.16767	6.8713620195729999E-7	2.33641e-06
4	Ing5	4.96094	0.319123	7.0154146314010797E-7	2.3833e-06
4	Mknk1	4.96019	0.341582	7.0423721643898697E-7	2.39203e-06
4	Vma21	4.95559	0.119061	7.2109254691890298E-7	2.44714e-06
4	Zfp516	4.94879	0.423723	7.4676530441633302E-7	2.53293e-06
4	St3gal3	4.94864	1.27554	7.4734231576396305E-7	2.53444e-06
4	Hgs	4.9466	0.308083	7.5522653413399997E-7	2.56028e-06
4	Bsdc1	4.94589	0.281074	7.5796519249523299E-7	2.56912e-06
4	Ncoa6	4.94218	0.305742	7.7252044509642397E-7	2.61662e-06
4	Arsk	4.93959	0.913583	7.8288084559414695E-7	2.65125e-06
4	Gys1	4.93049	0.858807	8.2025536354843697E-7	2.77539e-06
4	Cirbp	4.92029	0.0831143	8.6415271753564005E-7	2.91831e-06
4	Klf16	4.91481	0.310622	8.8868956291784405E-7	3.00012e-06
4	Zfp667	4.90476	0.941333	9.35413345776531E-7	3.15346e-06
4	Chmp1b	4.89866	0.282123	9.6491020874187893E-7	3.25063e-06
4	Cops7a	4.8979	0.242307	9.6864959392058499E-7	3.26266e-06
4	Caprin1	4.89536	0.0916065	9.8123485887550389E-7	3.30448e-06
4	Cr1l	4.89447	0.125923	9.8572933401646594E-7	3.31846e-06
4	Tec	4.89395	0.123553	9.8833491270208606E-7	3.32607e-06
4	Brd1	4.89215	0.0713524	9.9741026595998695E-7	3.35545e-06
4	Trim25	4.88638	0.426756	1.02709127194352E-6	3.4541e-06
4	Timd4	4.88455	1.70445	1.0366550513099999E-6	3.48565e-06
4	Nol12	4.88332	0.404099	1.0431268109249101E-6	3.5068e-06
4	Pcf11	4.88155	0.165566	1.0525496985799901E-6	3.53725e-06
4	Srprb	4.87607	0.144297	1.0822054461744899E-6	3.63565e-06
4	Tcte2	4.85973	3.04188	1.1754431136398599E-6	3.94409e-06
4	Pithd1	4.85541	0.153812	1.2013512586701799E-6	4.02823e-06
4	Gmppa	4.85461	0.30016	1.20625359658852E-6	4.04397e-06
4	Hebp1	4.8438	0.587083	1.27381111216826E-6	4.26602e-06
4	Zc3h7a	4.83123	0.102512	1.35694770699115E-6	4.54052e-06
4	Synpo	4.83115	1.897	1.3574745388885701E-6	4.5415e-06
4	Rab11fip2	4.82697	0.584886	1.3862836480222801E-6	4.63307e-06
4	Cdc42ep2	4.82569	1.36132	1.39522936971404E-6	4.66217e-06
4	Tmub1	4.82441	0.336303	1.4042010938753801E-6	4.6899e-06
4	Rplp2	4.82397	0.124373	1.4072747398685E-6	4.69917e-06
4	Slc12a4	4.82147	0.425966	1.4250666696471099E-6	4.75612e-06
4	Lhpp	4.81292	0.712676	1.4874199124776399E-6	4.96065e-06
4	Ccdc59	4.80348	0.100456	1.5592785464358299E-6	5.19062e-06
4	Txnrd3	4.80313	1.07663	1.5620212144779101E-6	5.19886e-06
4	Trappc3	4.80193	0.111149	1.5714359959448E-6	5.22839e-06
4	Ring1	4.78702	0.261748	1.69273321848692E-6	5.62907e-06
4	Zc3h12d	4.78381	1.90476	1.7200619898641899E-6	5.71798e-06
4	Supt5	4.78368	0.130404	1.7211736970283601E-6	5.72069e-06
4	Gpat4	4.77269	0.142366	1.81783295269217E-6	6.03471e-06
4	Brix1	4.75138	0.163433	2.02028890591062E-6	6.69417e-06
4	2410131K14Rik	4.75066	0.621088	2.0275364493597701E-6	6.71589e-06
4	Abtb1	4.74652	0.284641	2.06942249434889E-6	6.85111e-06
4	Bmyc	4.74334	0.210882	2.10221289524413E-6	6.95729e-06
4	Rab29	4.74036	0.377154	2.1334327480753698E-6	7.05699e-06
4	Nox1	4.7353	2.13647	2.1873225132442098E-6	7.23278e-06
4	R3hcc1l	4.73491	0.42068	2.19148931958511E-6	7.24408e-06
4	Wdr37	4.72841	0.256997	2.26280646403015E-6	7.47472e-06
4	Iqcg	4.72785	1.38256	2.26911349325854E-6	7.49299e-06
4	Dok1	4.72283	0.281808	2.32588795422162E-6	7.67916e-06
4	Nrip1	4.71563	0.182242	2.4096823256299601E-6	7.94768e-06
4	Tap1	4.71142	0.226668	2.4599326560935699E-6	8.10789e-06
4	Tusc1	4.70641	0.528959	2.5211492717442298E-6	8.30259e-06
4	Galt	4.70491	0.374617	2.5397824623955101E-6	8.36253e-06
4	Tmem259	4.70175	0.103343	2.5793885866910401E-6	8.49005e-06
4	Oas3	4.69774	1.48847	2.6305928508513799E-6	8.65417e-06
4	Cndp2	4.6954	0.121821	2.6609019611338998E-6	8.74645e-06
4	Prune2	4.69434	1.12688	2.6747123945065001E-6	8.78886e-06
4	Clcn5	4.69142	0.575756	2.713193111887E-6	8.90925e-06
4	H2-D1	4.68959	0.241851	2.7375013011557799E-6	8.98755e-06
4	Prorsd1	4.68719	0.406941	2.7698872754277898E-6	9.09233e-06
4	Ube2e1	4.68163	0.063457	2.8460024148130602E-6	9.33269e-06
4	Tyk2	4.66642	0.384107	3.06486004420203E-6	1.00436e-05
4	Slc43a2	4.66408	0.348587	3.09995945215489E-6	1.01569e-05
4	Nrbp1	4.66122	0.0494307	3.1433773562328302E-6	1.02956e-05
4	Copa	4.65308	0.0893962	3.2701460297211599E-6	1.07e-05
4	Casz1	4.64393	1.17618	3.4183822604549899E-6	1.11718e-05
4	Tex14	4.63629	0.374984	3.5471375875015599E-6	1.15848e-05
4	Pheta1	4.62875	1.58544	3.6787705747741602E-6	1.20066e-05
4	Atxn2	4.62121	0.373414	3.8150794947144203E-6	1.24472e-05
4	Zmpste24	4.62049	0.207375	3.8283617264153501E-6	1.24864e-05
4	Iah1	4.61643	0.226566	3.9040204459684396E-6	1.27181e-05
4	Pdzd4	4.61039	1.6925	4.0191195519960003E-6	1.30887e-05
4	Map3k9	4.60953	2.74809	4.0358665997039702E-6	1.31366e-05
4	Atp2a2	4.60919	0.140627	4.0423295476059699E-6	1.31532e-05
4	Idi1	4.60515	0.232021	4.12163518223379E-6	1.34e-05
4	Ing4	4.57639	0.358421	4.7306443572011999E-6	1.5331e-05
4	Sarm1	4.57325	3.42638	4.8022586879904698E-6	1.55579e-05
4	Zc2hc1a	4.56843	0.623866	4.9139140268211802E-6	1.59063e-05
4	Gtf2ird1	4.56307	1.53515	5.0410301226508198E-6	1.63069e-05
4	Chmp1a	4.55806	0.117716	5.1628001828577301E-6	1.66896e-05
4	Tmem150b	4.55685	2.04979	5.1925275286640397E-6	1.67829e-05
4	Glrx2	4.55262	0.148553	5.2981617579305398E-6	1.71072e-05
4	Tug1	4.53884	0.417332	5.6563741038589799E-6	1.82486e-05
4	Dlg5	4.53697	0.30064	5.7068289847347099E-6	1.84022e-05
4	4932441J04Rik	4.52531	2.25969	6.0307734957931896E-6	1.94306e-05
4	Slc4a2	4.52327	0.38987	6.08924945793319E-6	1.96092e-05
4	Arrb1	4.52135	0.214972	6.1446198027183204E-6	1.97776e-05
4	Dnajb5	4.52086	0.935801	6.1587700724266904E-6	1.98177e-05
4	Zfp992	4.51401	1.41396	6.3612513531950103E-6	2.04511e-05
4	Nudcd3	4.50717	0.200258	6.5696571101444001E-6	2.11001e-05
4	BC005537	4.50145	0.0778028	6.7490264168700597E-6	2.16582e-05
4	Zfp758	4.4966	0.816411	6.9049096261471802E-6	2.21511e-05
4	Sp1	4.49498	0.328497	6.9575279828593996E-6	2.23162e-05
4	Cox14	4.49395	0.043911	6.9913732607311399E-6	2.24211e-05
4	Bcl3	4.49147	0.196594	7.0731925070359001E-6	2.26759e-05
4	Sptb	4.48554	1.59591	7.2729637542006597E-6	2.32932e-05
4	Bfar	4.48226	0.13729	7.38579177593444E-6	2.36468e-05
4	Zfas1	4.4786	0.104322	7.5133556671741196E-6	2.40432e-05
4	Ercc1	4.47587	0.300492	7.61024894135423E-6	2.43412e-05
4	Ltv1	4.47166	0.23757	7.7614033202018201E-6	2.48206e-05
4	Tjap1	4.46431	0.337427	8.0327910455502106E-6	2.56461e-05
4	Elac1	4.46269	0.927194	8.0935843393322401E-6	2.58274e-05
4	Ppp2r1a	4.45809	0.0922095	8.2692719740960204E-6	2.63707e-05
4	Morf4l2	4.45729	0.0300651	8.3003492027274407E-6	2.6461e-05
4	Smarca2	4.45703	0.00511932	8.31044787006526E-6	2.64889e-05
4	Nol7	4.45615	0.0871732	8.3445602607070006E-6	2.65932e-05
4	Dld	4.45405	0.156508	8.4267347288117607E-6	2.68418e-05
4	Fam32a	4.45373	0.142809	8.4391805522088599E-6	2.68771e-05
4	Rfx5	4.45144	0.886243	8.5297127732936794E-6	2.7152e-05
4	Nfatc2	4.45073	0.228782	8.5576885564359905E-6	2.72366e-05
4	Ccz1	4.44398	0.259475	8.8309086205799499E-6	2.80784e-05
4	Ak6	4.43897	0.0661725	9.0389591526879807E-6	2.87258e-05
4	Tecpr1	4.43593	0.221757	9.1675581634934103E-6	2.91201e-05
4	Mrpl23	4.4347	0.0561082	9.2200655934476197E-6	2.92773e-05
4	Mfsd7a	4.42669	2.54798	9.5690404817555305E-6	3.03605e-05
4	Pram1	4.42276	2.15513	9.7448410129930593E-6	3.09132e-05
4	Kif1bp	4.41993	0.344245	9.8734449323324902E-6	3.13109e-05
4	Txn1	4.41841	0.152887	9.9429131942648599E-6	3.15209e-05
4	Ccdc62	4.41057	1.36129	1.0310031163669701E-5	3.2658e-05
4	Vps9d1	4.40816	0.382481	1.0425119870741199E-5	3.30171e-05
4	Cdk9	4.39762	0.0854342	1.0944414647165499E-5	3.46052e-05
4	Iffo1	4.38536	0.355917	1.1579376920313E-5	3.6571e-05
4	Trpm3	4.38157	0.664756	1.17824462740634E-5	3.71942e-05
4	Sptlc2	4.37372	0.116863	1.22146084050742E-5	3.85081e-05
4	Ctsa	4.36224	0.0563893	1.2873936254849001E-5	4.05339e-05
4	Prr15	4.36073	1.4787	1.29626611723747E-5	4.07868e-05
4	Stx16	4.35717	0.298128	1.3175197245088699E-5	4.14286e-05
4	Rab7b	4.35547	0.866554	1.3278334298106299E-5	4.17461e-05
4	Pafah1b2	4.34822	0.128003	1.3724953308022599E-5	4.30942e-05
4	2610037D02Rik	4.34471	1.71704	1.39456673467982E-5	4.37588e-05
4	Tle6	4.34256	2.76571	1.40833236199909E-5	4.41836e-05
4	Cttn	4.3401	1.82821	1.42416785476021E-5	4.46732e-05
4	A4galt	4.33776	3.78405	1.43943018696315E-5	4.513e-05
4	Klhl8	4.33575	0.757152	1.45265201856591E-5	4.55371e-05
4	Elovl5	4.33339	0.0625852	1.4683220806840201E-5	4.60209e-05
4	Ica1	4.33333	1.79855	1.46872090766501E-5	4.60259e-05
4	Inafm1	4.33284	1.07817	1.4719763471370801E-5	4.61205e-05
4	Dph3	4.33008	0.0676614	1.49055849129717E-5	4.66876e-05
4	Ppp2r2d	4.32411	0.0885423	1.5314918029076998E-5	4.79464e-05
4	Arfip1	4.32329	0.221929	1.5372184404107301E-5	4.81179e-05
4	Wbp1l	4.31315	0.190107	1.60946456703851E-5	5.03305e-05
4	Micu2	4.30822	0.100499	1.6457605986300099E-5	5.14407e-05
4	Pak4	4.30178	0.274845	1.6943160770499602E-5	5.29412e-05
4	Adam15	4.29609	-0.0519213	1.7383361010424801E-5	5.42816e-05
4	Gpatch3	4.29593	0.80579	1.7396313559933E-5	5.43133e-05
4	Nup98	4.29295	0.0265504	1.7631279844544501E-5	5.50292e-05
4	Ubxn6	4.28547	0.0595318	1.8235275195268301E-5	5.68868e-05
4	Phospho2	4.28241	0.378333	1.8487790971999901E-5	5.76652e-05
4	Ndufb6	4.2711	0.0753927	1.9451043967346901E-5	6.06404e-05
4	Tomm70a	4.26788	0.121796	1.9733935156180001E-5	6.15124e-05
4	Pkd2	4.26608	1.47275	1.98937165218359E-5	6.19905e-05
4	Dhx40	4.25871	0.20946	2.05610644957807E-5	6.3967e-05
4	Fam13b	4.2565	0.11863	2.0764817420033201E-5	6.45802e-05
4	Tsga10ip	4.25351	2.79924	2.1044239475552798E-5	6.54387e-05
4	Ripor1	4.25152	0.127097	2.1232577804375099E-5	6.60031e-05
4	Prkn	4.24767	1.65031	2.1600573135905099E-5	6.71039e-05
4	Tubb5	4.24624	-0.011886	2.1738801358217201E-5	6.75008e-05
4	Fgd1	4.24463	1.10602	2.1895518912351602E-5	6.79766e-05
4	D430042O09Rik	4.24446	0.379708	2.1911915434963999E-5	6.80166e-05
4	Zdhhc17	4.23997	0.678456	2.2355387558565202E-5	6.93598e-05
4	Slc30a7	4.23641	0.212227	2.27124920001572E-5	7.04113e-05
4	Lrp1	4.23559	0.524146	2.27951483848833E-5	7.06562e-05
4	Mterf3	4.22914	0.264044	2.3458208374717402E-5	7.26649e-05
4	Trpc4ap	4.22829	0.174133	2.3547228641134498E-5	7.2929e-05
4	Ccs	4.21907	0.11744	2.4531335118995399E-5	7.59161e-05
4	Osbp	4.21667	0.155745	2.47931835794659E-5	7.67019e-05
4	Krtcap2	4.21354	0.132485	2.5140093839565001E-5	7.7713e-05
4	Hook3	4.21296	0.0947405	2.5204562549668101E-5	7.78999e-05
4	Rrp9	4.19893	0.208299	2.68176694257175E-5	8.2793e-05
4	Gal3st1	4.1976	1.09771	2.6975650292471102E-5	8.32674e-05
4	D130009I18Rik	4.19436	0.346898	2.7364487555130401E-5	8.44407e-05
4	2810029C07Rik	4.19321	2.40512	2.75036358866823E-5	8.48295e-05
4	Pde4a	4.18912	0.139345	2.8003274627826501E-5	8.63018e-05
4	Clock	4.18434	0.15701	2.85994330882137E-5	8.8097e-05
4	Dcstamp	4.18279	1.25636	2.8795867450891701E-5	8.8688e-05
4	Atxn1l	4.18171	0.459097	2.8932428446175998E-5	8.90802e-05
4	Crisp1	4.18122	4.22306	2.8994409230753099E-5	8.92568e-05
4	Rhbdf1	4.18036	1.09889	2.9104226936518901E-5	8.95664e-05
4	Ift52	4.1741	0.213072	2.9916236906380899E-5	9.20361e-05
4	Lpar4	4.16798	3.54044	3.0731119184125799E-5	9.44829e-05
4	Nlrx1	4.16737	1.08038	3.0813520987630801E-5	9.47212e-05
4	Upf3a	4.16226	0.147948	3.1511479943790301E-5	9.68206e-05
4	Alg5	4.15978	0.133769	3.18556336640655E-5	9.78315e-05
4	Abi3	4.15119	0.104722	3.3074861999606502E-5	0.000101495
4	Ccdc112	4.15051	0.960425	3.3173980718923601E-5	0.000101783
4	Tom1l2	4.14928	0.365227	3.3352872950036498E-5	0.000102316
4	Ap1g1	4.14311	0.139006	3.4263212515607997E-5	0.000105025
4	Ndufaf2	4.13883	0.367174	3.4908287859878897E-5	0.000106969
4	Rpsa	4.13097	0.143757	3.6123864449434303E-5	0.000110571
4	Crybg3	4.12751	0.408005	3.6671693289742897E-5	0.000112195
4	Gtf2a2	4.12662	0.0869287	3.6813227687694899E-5	0.00011261
4	Cop1	4.12185	0.142929	3.7583897477780599E-5	0.000114931
4	Xpc	4.11422	0.619599	3.8849077934879301E-5	0.000118687
4	Htr7	4.1122	3.10916	3.9189903284519597E-5	0.000119691
4	Anapc10	4.10681	0.251632	4.0116201646451097E-5	0.000122462
4	Tmem268	4.1016	0.764634	4.1029619124881899E-5	0.000125152
4	Slc35a2	4.0995	0.278894	4.14034792659622E-5	0.000126252
4	Mrps14	4.09838	0.0614429	4.1605162110820203E-5	0.000126847
4	Akr1b3	4.08981	0.0716379	4.3171816551563199E-5	0.000131541
4	Dab2ip	4.08921	1.51513	4.3284466125770497E-5	0.000131843
4	Acaa1a	4.08875	0.0905292	4.33710575257215E-5	0.000132068
4	Psma2	4.0722	0.121196	4.6571528770369997E-5	0.000141521
4	1700016P03Rik	4.07041	0.211003	4.6930346780245598E-5	0.000142566
4	Rnf144b	4.06061	2.00111	4.89445444571692E-5	0.000148522
4	Gtf2f2	4.05732	0.15238	4.9639732132756401E-5	0.000150537
4	Tlr5	4.0509	2.71747	5.1020999660285298E-5	0.000154677
4	Prdm8	4.04291	2.02432	5.2791273792662997E-5	0.000159819
4	Nt5dc3	4.0397	0.31998	5.3520224919493901E-5	0.00016195
4	Hddc2	4.03476	0.269898	5.4658532281697103E-5	0.000165291
4	Tmem246	4.03251	2.96736	5.5184679709161303E-5	0.000166856
4	Tmed7	4.02714	0.0569663	5.6460188068241398E-5	0.000170632
4	Wdr13	4.02663	0.404536	5.65823870531148E-5	0.000170975
4	0610009B22Rik	4.02162	0.42336	5.7800013105988499E-5	0.000174545
4	Isoc2b	4.01507	0.682278	5.9428736217930702E-5	0.000179352
4	Pum2	3.99434	0.0622695	6.4874562194772197E-5	0.00019533
4	Bola3	3.98841	0.0485001	6.6519039134256102E-5	0.000200066
4	Nat9	3.9864	0.437545	6.7084227884850106E-5	0.000201701
4	Slc22a21	3.98614	1.23509	6.7156662337003499E-5	0.000201887
4	Vapa	3.98115	0.0851463	6.8581322567742495E-5	0.000206042
4	Tmem167	3.96365	0.065701	7.3811120704647505E-5	0.000221479
4	Dipk1c	3.95465	2.76993	7.6646818730127596E-5	0.000229596
4	Cadm3	3.95248	3.73027	7.7345112888322699E-5	0.000231581
4	Ginm1	3.94948	0.0380201	7.8322722038291596E-5	0.000234435
4	Arid1b	3.94857	0.129274	7.8619425266031998E-5	0.000235251
4	Tmem67	3.94652	1.04906	7.9293606404524903E-5	0.000237085
4	2610035D17Rik	3.94616	0.161505	7.9413524000527194E-5	0.000237406
4	Dnajc7	3.94608	0.074188	7.9439522422352499E-5	0.000237447
4	Slc39a3	3.94492	0.58702	7.98272953228733E-5	0.00023857
4	Mex3d	3.94419	0.608143	8.0071626389280099E-5	0.000239263
4	Mrps25	3.94238	0.350521	8.0676840430259604E-5	0.000241034
4	Irak1	3.94081	0.10462	8.1206564203851195E-5	0.000242542
4	Zdhhc5	3.94015	0.159974	8.1430846323042204E-5	0.000243137
4	Slc2a6	3.93742	0.169629	8.2361136207513699E-5	0.000245801
4	D5Ertd605e	3.93636	1.41014	8.2726561031599603E-5	0.000246853
4	Esyt2	3.93395	0.0181703	8.3562321474296399E-5	0.00024927
4	Rnpc3	3.93112	0.132157	8.4551074819629005E-5	0.000252103
4	Nmi	3.92943	0.235	8.5148868011044395E-5	0.000253807
4	Kif5b	3.92802	0.0707378	8.5649083695514501E-5	0.000255141
4	Kalrn	3.92705	0.414379	8.5995348049537507E-5	0.000256133
4	Ndufc1	3.92594	0.0541903	8.6389926471936796E-5	0.000257255
4	Atp5h	3.92592	0.243644	8.6398398463301507E-5	0.000257255
4	Zfp62	3.91696	0.254773	8.96718114860065E-5	0.000266837
4	Id1	3.91619	0.524908	8.9960561862242305E-5	0.000267655
4	Cdkl4	3.91348	2.15691	9.0974030806320602E-5	0.000270504
4	Dnal4	3.90955	0.398939	9.2469078361076198E-5	0.000274781
4	Acot5	3.90857	4.08389	9.2844987002965206E-5	0.000275855
4	Slc9a8	3.90582	0.441655	9.3907293864097804E-5	0.000278926
4	Metap2	3.90509	0.0478836	9.4192152446975801E-5	0.000279729
4	Ampd3	3.90472	0.72408	9.4334887552369201E-5	0.000280096
4	Mndal	3.90469	0.236488	9.4344539179385401E-5	0.000280096
4	Lrp6	3.90416	0.169011	9.4553688484910604E-5	0.000280631
4	Dgcr6	3.90355	0.153158	9.4792506581501001E-5	0.000281296
4	Hnmt	3.90288	3.46013	9.5056417674856906E-5	0.000282036
4	Dop1a	3.90271	0.182047	9.5122840487620001E-5	0.00028219
4	Hypk	3.89412	0.297295	9.8555965824384005E-5	0.000292106
4	Lrrc61	3.88824	0.82937	1.00972922072932E-4	0.000298812
4	Stam	3.885	0.469101	1.0232894548882899E-4	0.000302732
4	Acan	3.88029	3.31407	1.04330321491424E-4	0.000308417
4	Vps37a	3.88001	0.0618181	1.04452202207701E-4	0.000308731
4	Araf	3.87885	0.0691369	1.0495141459507E-4	0.000310159
4	A730020E08Rik	3.87821	3.75935	1.05227788043467E-4	0.000310928
4	Usb1	3.87691	0.333655	1.05793019409377E-4	0.000312455
4	Ebag9	3.87372	0.285524	1.07186241747299E-4	0.000316425
4	Zfp944	3.87244	0.265134	1.07750450762824E-4	0.000318042
4	Map3k11	3.87165	0.324206	1.08100957204775E-4	0.000318962
4	Gmpr	3.87163	1.00607	1.08111088784689E-4	0.000318962
4	Ipo11	3.86383	0.51411	1.11624783231443E-4	0.000329026
4	Psmb7	3.86309	0.0803243	1.11961856188926E-4	0.000329919
4	Prex2	3.86032	3.54829	1.1323806691757701E-4	0.000333578
4	Txndc12	3.85467	0.23017	1.15884398777178E-4	0.000341166
4	Mib1	3.8432	0.096042	1.2144228820661999E-4	0.000357203
4	Bet1l	3.84194	0.0691721	1.22067160581952E-4	0.000358932
4	Kcng1	3.83526	4.02488	1.2542943830839599E-4	0.00036865
4	Golga5	3.83407	0.163481	1.2604161931379301E-4	0.000370393
4	Fam53b	3.83375	0.417568	1.2620389663483601E-4	0.000370757
4	Eif2ak4	3.83289	0.435943	1.2664524488076E-4	0.000371998
4	Nsd1	3.83085	0.0434118	1.2770350771249201E-4	0.000375049
4	Cd209b	3.81837	3.13893	1.34334792460995E-4	0.000394106
4	Snrnp27	3.81077	0.145502	1.38532058224939E-4	0.000406173
4	8430423G03Rik	3.81059	2.24065	1.3863299998379E-4	0.000406408
4	Acbd4	3.80912	0.6659	1.39461922741791E-4	0.000408652
4	Zfp867	3.80464	0.892554	1.42009542911132E-4	0.000415865
4	Zkscan6	3.80277	0.909758	1.4308602311327099E-4	0.000418954
4	1810009A15Rik	3.79806	0.0977171	1.4583333073360399E-4	0.000426805
4	Tcaf1	3.79743	1.36518	1.46203892772475E-4	0.00042776
4	Dnah2	3.78606	2.43785	1.5305283337924E-4	0.000447392
4	Rara	3.78557	0.0943783	1.5335563338567701E-4	0.000448142
4	Pcm1	3.78054	0.0937361	1.5649040101419E-4	0.000456958
4	Prmt2	3.78033	0.386384	1.5662109885711801E-4	0.00045727
4	Lyz2	3.77925	-0.160418	1.5730426083606801E-4	0.000459126
4	Emc8	3.77824	0.111157	1.57940015178151E-4	0.000460843
4	Atxn7l3	3.77264	0.315249	1.6153248679299999E-4	0.000470828
4	Fdxacb1	3.77172	0.83486	1.6212344230800201E-4	0.00047248
4	Chchd4	3.76936	0.376767	1.6366476894531299E-4	0.000476541
4	Gpr149	3.76744	3.90179	1.64928007690842E-4	0.000480147
4	Tmem203	3.76681	0.172861	1.65348097739536E-4	0.000481225
4	Mettl5	3.76513	0.430442	1.66459654559617E-4	0.000484242
4	Tmem88	3.76443	1.66601	1.66927142011938E-4	0.000485529
4	Cldn9	3.76262	4.39635	1.68141586367618E-4	0.000488914
4	Lipa	3.75807	0.156201	1.7122613874854701E-4	0.000497509
4	Pikfyve	3.75682	0.358355	1.72088607536466E-4	0.000499865
4	N4bp2l1	3.75346	0.369932	1.74409161193408E-4	0.000506454
4	Cep152	3.75156	0.641868	1.75735828720533E-4	0.00051023
4	Bcat2	3.75032	0.184724	1.7660864779147099E-4	0.000512687
4	Chd7	3.74933	0.0365753	1.7730972874080401E-4	0.000514645
4	Mtss2	3.74338	2.57044	1.8155991954529001E-4	0.000526823
4	Ttc5	3.73735	0.147187	1.8596935563456899E-4	0.000539294
4	Fam162a	3.73216	0.0285463	1.8984757201610699E-4	0.000550129
4	Chm	3.73003	0.236141	1.9145491956772999E-4	0.000554454
4	Mpp5	3.7297	0.273919	1.91709328667929E-4	0.000555108
4	Atp13a2	3.72946	0.23227	1.91892154953738E-4	0.000555554
4	Sympk	3.72932	0.226097	1.9199624492957101E-4	0.000555755
4	Spcs3	3.72929	0.101443	1.9201886759477599E-4	0.000555755
4	Uhmk1	3.70169	0.283723	2.14169352839997E-4	0.000618662
4	Kat2b	3.69614	0.427155	2.18903129234725E-4	0.000632147
4	Fbxw9	3.69471	0.503807	2.2013653525020099E-4	0.000635526
4	Phf23	3.68304	0.172219	2.3047185131061301E-4	0.000664663
4	Alg1	3.68256	0.190644	2.3090224511644199E-4	0.000665805
4	Sptssa	3.67823	0.0452001	2.34862086197894E-4	0.00067692
4	Rev1	3.67807	0.281791	2.3500405467626401E-4	0.000677229
4	Midn	3.6749	0.024318	2.37946936614984E-4	0.000685301
4	Atxn7l1	3.67139	0.181044	2.41231070870222E-4	0.00069445
4	Arid2	3.669	0.216077	2.4350242679309399E-4	0.000700468
4	1810021B22Rik	3.66105	2.00126	2.5118363834779399E-4	0.000722242
4	Vdac3	3.65373	0.0582732	2.5845530659811901E-4	0.000742929
4	Rap2b	3.64872	0.198282	2.6354873826218902E-4	0.000757121
4	Ncoa5	3.64248	0.353	2.7002462068246701E-4	0.000775264
4	Fig4	3.63475	0.384749	2.7824524416334302E-4	0.000798511
4	Dgka	3.63135	0.809291	2.8194321957566298E-4	0.000808165
4	Vps39	3.63112	0.329007	2.8219787537766801E-4	0.000808655
4	Spns2	3.62674	1.20548	2.8702671645639498E-4	0.000822127
4	Ascc1	3.6255	0.288864	2.8840609365075003E-4	0.000825834
4	Vps50	3.62463	0.334574	2.8937927112187E-4	0.000828498
4	Zfp995	3.62188	0.516051	2.9246619546033999E-4	0.000837212
4	Gphn	3.62116	0.0756041	2.9328470062022898E-4	0.000839431
4	Hexa	3.61698	0.0559539	2.98062144355848E-4	0.000852349
4	Med17	3.61418	0.156767	3.0130387177114301E-4	0.000861364
4	Yae1d1	3.60817	0.398915	3.0836891482103398E-4	0.000881431
4	Zmym2	3.60667	0.152486	3.1015550284805801E-4	0.000886015
4	Mrpl2	3.60615	0.125595	3.1077414145854002E-4	0.00088752
4	Lacc1	3.5817	0.326999	3.4136029728475999E-4	0.000972573
4	Als2cl	3.57957	2.2351	3.4415735903962501E-4	0.000980253
4	Senp6	3.57879	0.0169601	3.4518343323235802E-4	0.000982887
4	Fgfr1op	3.57812	0.358015	3.4608082336205499E-4	0.000985152
4	Usf3	3.5714	0.322033	3.5507229882217702E-4	0.00100986
4	Acot4	3.57085	3.69807	3.5582093737238302E-4	0.00101184
4	Fndc3a	3.57075	0.0489935	3.55960080936127E-4	0.00101208
4	Spata5	3.56911	0.188546	3.5820111591213899E-4	0.00101816
4	Abcd1	3.56848	0.24241	3.5905135460590002E-4	0.00102042
4	Tpd52l2	3.5669	0.0497305	3.61232943553643E-4	0.00102647
4	Twsg1	3.56654	0.332686	3.6172263084835899E-4	0.00102771
4	Zfyve27	3.56614	0.17988	3.6227604600875402E-4	0.00102913
4	Tasor	3.558	0.16071	3.7369440270034398E-4	0.00106079
4	Ceacam1	3.55739	2.04673	3.7455347277792501E-4	0.00106307
4	Elk1	3.55214	0.400289	3.8211036234943102E-4	0.00108341
4	Nars	3.55162	0.0387838	3.8287007198457699E-4	0.00108541
4	Rbp4	3.54904	0.253266	3.8663394509646598E-4	0.00109576
4	Vipas39	3.54644	0.307779	3.9047862974355899E-4	0.001106
4	Mtmr4	3.53589	1.09517	4.06397184693889E-4	0.00115008
4	Mxra7	3.52743	1.26092	4.19621829163067E-4	0.00118629
4	Senp5	3.52696	0.259386	4.2035791436977998E-4	0.0011882
4	Atp7a	3.52553	0.373814	4.2263050205096098E-4	0.00119428
4	Sharpin	3.51799	0.0474458	4.34833471963728E-4	0.00122804
4	Klhl15	3.51504	0.3895	4.3969267769966E-4	0.0012414
4	Zbtb24	3.51033	0.289904	4.4755181586567702E-4	0.00126322
4	Dap	3.50967	0.0108632	4.48668678126052E-4	0.00126601
4	Traf4	3.50519	0.0240659	4.5627596757553398E-4	0.00128691
4	Rsph3b	3.50179	0.176684	4.6214209964243099E-4	0.00130288
4	Noa1	3.50144	0.379223	4.6275319133345E-4	0.00130442
4	Fam151b	3.50065	1.36475	4.6412609939386698E-4	0.00130791
4	Arhgap15	3.49109	0.170635	4.81051589438806E-4	0.00135383
4	Tbkbp1	3.48176	1.27483	4.9813768908801598E-4	0.00140028
4	Atg101	3.48027	0.114525	5.0091629439775803E-4	0.00140728
4	Scamp4	3.47782	0.156054	5.0550884533637902E-4	0.00141956
4	Pogk	3.47704	0.493807	5.0698961149249803E-4	0.00142331
4	Agap3	3.4715	0.0504838	5.1756706191690804E-4	0.00145174
4	Kdm4a	3.47016	0.27767	5.2014126628454704E-4	0.00145875
4	Ddx23	3.4651	0.0944362	5.3002796460405199E-4	0.0014854
4	Zc3h6	3.46453	0.272372	5.3116120242059899E-4	0.00148836
4	Ulk2	3.4587	0.0873858	5.4279021859809397E-4	0.00152028
4	Ergic3	3.45774	0.043091	5.4471871573817502E-4	0.00152524
4	Dmd	3.45451	1.61423	5.5129777419305002E-4	0.00154344
4	Rbm27	3.45221	0.0621521	5.5601947580071604E-4	0.00155644
4	Tnfsf15	3.44722	2.57556	5.6638160025096701E-4	0.00158498
4	Lman2l	3.44604	0.377747	5.68867851410982E-4	0.00159171
4	E330009J07Rik	3.44323	0.658875	5.7481035287433797E-4	0.00160764
4	Wdr91	3.43958	0.207613	5.8262694875420697E-4	0.00162903
4	Tle2	3.43497	1.0982	5.9261760214343096E-4	0.00165625
4	1110051M20Rik	3.43359	0.457363	5.95653197027962E-4	0.00166449
4	Spred2	3.42813	0.273866	6.0774912052554298E-4	0.00169658
4	Zfp871	3.42675	0.0959828	6.1084907214808905E-4	0.00170449
4	Dguok	3.42656	0.0549314	6.1129018397718604E-4	0.00170548
4	Uxt	3.42184	0.144145	6.2198014307340605E-4	0.0017338
4	Seh1l	3.41848	0.148068	6.2972556207850801E-4	0.00175464
4	Trak1	3.41843	0.181004	6.2984448499101605E-4	0.00175472
4	Rin3	3.41494	0.0365758	6.3795101271742303E-4	0.00177679
4	Taz	3.41404	0.0579097	6.4007345913319805E-4	0.00178219
4	Gcc2	3.41388	0.182671	6.4044916332930296E-4	0.00178298
4	Rnf217	3.41156	0.195007	6.4592538703912297E-4	0.00179745
4	Sgsm3	3.40418	0.781716	6.6362384604950803E-4	0.00184564
4	Zfp397	3.40346	0.227021	6.6537210192659901E-4	0.00185023
4	Clec5a	3.39806	0.376071	6.7864570748876697E-4	0.00188498
4	Sgta	3.39523	0.124836	6.8571282417907904E-4	0.00190433
4	Gas8	3.39389	0.660176	6.8906219832881902E-4	0.00191336
4	Fam114a2	3.38939	0.111862	7.0047564723138295E-4	0.00194421
4	Pja2	3.38639	0.0233943	7.0818882778245001E-4	0.0019645
4	B3gat3	3.38622	0.179038	7.08628108038147E-4	0.00196543
4	Asnsd1	3.37831	0.203567	7.29319824323838E-4	0.0020208
4	Osbpl11	3.37155	0.197854	7.4745332824412798E-4	0.00207015
4	Yrdc	3.37062	0.0358453	7.4999839783266502E-4	0.00207661
4	Tmem52b	3.36888	3.7808	7.5473113119191196E-4	0.00208941
4	Ncbp3	3.36489	0.20691	7.6574700078557202E-4	0.00211869
4	Glt28d2	3.36403	2.87841	7.6811992139770601E-4	0.00212496
4	Ttyh2	3.35974	1.04782	7.8014852786220104E-4	0.002157
4	Etv5	3.35861	0.753932	7.8335980814668701E-4	0.00216526
4	Inf2	3.35819	0.735712	7.8454531876297705E-4	0.00216823
4	Med21	3.35471	0.137955	7.9446985568480503E-4	0.00219471
4	Smurf2	3.34291	0.132486	8.2905306856113198E-4	0.00228731
4	Casc3	3.34101	0.108989	8.3474013765774105E-4	0.00230169
4	Stag2	3.33999	0.0263671	8.37799883371784E-4	0.0023098
4	Rtl8b	3.33963	0.083612	8.3890871914838795E-4	0.00231253
4	Plekha1	3.33852	0.119739	8.4226186333395897E-4	0.00232111
4	Atp5k	3.32597	0.0718287	8.8109915074627602E-4	0.00242468
4	Tmem230	3.32535	0.118641	8.8306614241673699E-4	0.00242975
4	Ppp2r5d	3.3239	0.227939	8.8767365052882998E-4	0.00244139
4	Pkn2	3.32339	0.0174787	8.8931678045218597E-4	0.00244556
4	Hdhd2	3.32319	0.228126	8.8995903294633301E-4	0.00244698
4	Cops5	3.32246	0.0901531	8.9226447729973102E-4	0.00245297
4	Dynll1	3.3132	0.154216	9.2234279562466905E-4	0.0025335
4	Rnf25	3.31187	0.251964	9.2675396335493E-4	0.00254525
4	Ascc3	3.31027	0.060424	9.3207037593209298E-4	0.00255876
4	Top3b	3.30298	0.19559	9.5662813025345803E-4	0.00262432
4	Evc	3.30246	3.14018	9.5841390858398699E-4	0.00262885
4	Klhdc10	3.29139	0.20419	9.9694211997934895E-4	0.00273066
4	Kctd13	3.28373	0.12166	1.0244321474776801E-3	0.00280436
4	Zfp946	3.2825	0.858843	1.02891983499469E-3	0.00281625
4	Gbgt1	3.28066	1.7188	1.03564006735272E-3	0.00283424
4	Pcbp4	3.28059	0.219349	1.03591262726545E-3	0.00283459
4	Ubr3	3.27888	0.11053	1.0422082903410201E-3	0.00285141
4	Slc25a20	3.27502	0.249585	1.0565562263590801E-3	0.00288903
4	Actr10	3.26972	0.0281107	1.0765451293251801E-3	0.00294078
4	Ube3b	3.2606	0.292469	1.1117705938641399E-3	0.00303401
4	Setd7	3.26026	0.117485	1.1130980263802199E-3	0.00303721
4	Notch4	3.25975	1.57122	1.11510314673318E-3	0.00304225
4	Bcl2l2	3.2521	1.33084	1.14553900145376E-3	0.00312088
4	Zfp943	3.2511	0.599727	1.14957438864563E-3	0.003131
4	Map2	3.24851	-0.178907	1.1601053038549801E-3	0.00315835
4	Trim11	3.2475	0.0351718	1.1642457075392799E-3	0.00316873
4	Bag5	3.24557	0.150587	1.17214118821398E-3	0.00318977
4	Ccl2	3.24268	0.138694	1.18410727710249E-3	0.00322142
4	Zfp619	3.23952	0.988298	1.19730917664447E-3	0.00325597
4	Ufc1	3.2391	0.0328701	1.1990731597691E-3	0.00326031
4	Syt3	3.23856	2.66827	1.2013348180556201E-3	0.003266
4	Ndufaf8	3.23392	0.0859179	1.2210326810002999E-3	0.00331675
4	Bud31	3.23249	0.0914641	1.2271642558008299E-3	0.00333107
4	Scx	3.23085	2.99397	1.23422137704391E-3	0.00334929
4	Ly6i	3.22954	2.06432	1.2398841351164501E-3	0.00336418
4	Mdp1	3.22915	0.045324	1.24158201617837E-3	0.00336832
4	Aptx	3.22723	0.394255	1.2499656385096E-3	0.00338964
4	Mamld1	3.22181	2.43753	1.2738479445865199E-3	0.00345102
4	Calm4	3.22027	0.146491	1.2807034795668101E-3	0.00346862
4	Acsl4	3.21155	-0.0197207	1.3202252894394899E-3	0.00357166
4	Wdr53	3.21105	0.667576	1.3225236771066699E-3	0.00357738
4	Mycl	3.20776	1.7366	1.33774550479802E-3	0.00361653
4	Whrn	3.20542	0.438476	1.3486731918117001E-3	0.00364505
4	Ccdc174	3.20379	0.127	1.3563297245223901E-3	0.00366472
4	St7l	3.20304	0.201934	1.35985212679784E-3	0.00367373
4	Pank1	3.19228	0.215694	1.4115419177422601E-3	0.00380859
4	Mphosph6	3.18929	0.342352	1.42621009821165E-3	0.00384655
4	Ppa2	3.18828	0.0973723	1.4312292406868301E-3	0.00385848
4	Zfp219	3.18199	0.389092	1.4626561971473699E-3	0.00393772
4	Pex7	3.17859	0.156558	1.4799434798060201E-3	0.00398204
4	Rnf214	3.17097	0.219339	1.5193332837162099E-3	0.00408519
4	Nme3	3.17064	0.111	1.52102643331283E-3	0.00408917
4	Pdxdc1	3.16711	0.0365594	1.53964520272663E-3	0.00413635
4	Itpkc	3.16668	0.67923	1.5419019813191701E-3	0.00414127
4	Pip4k2b	3.16433	0.217779	1.5543942273635899E-3	0.00417135
4	Hook1	3.16345	0.274994	1.5591361859938E-3	0.00418349
4	Slc38a1	3.15481	0.058212	1.60601104535784E-3	0.00430449
4	Bcar3	3.1509	1.8558	1.62767331046145E-3	0.00435953
4	Nbdy	3.14829	-0.036402	1.6422831167362301E-3	0.00439806
4	Nkapd1	3.14393	0.184945	1.6669257795335799E-3	0.00446158
4	Cltc	3.14293	0.0374153	1.67266566933867E-3	0.00447632
4	Zfp385a	3.1414	0.420759	1.6814330900360101E-3	0.00449854
4	Mapkap1	3.14123	0.0573179	1.6824125258428199E-3	0.00450054
4	Hagh	3.13331	-0.0233282	1.7284661498931501E-3	0.00462118
4	Plet1	3.12981	1.49098	1.7491863310297501E-3	0.00467593
4	Gatad2a	3.12786	0.0213814	1.76085603579085E-3	0.00470453
4	Uvssa	3.12458	0.359388	1.78061907004608E-3	0.00475667
4	Tmem120b	3.12016	0.572271	1.8074995455656499E-3	0.00482582
4	Amacr	3.11468	0.336209	1.8414207247587401E-3	0.00491232
4	Nacc2	3.11197	0.809921	1.85843441218067E-3	0.00495565
4	Eif2ak3	3.10364	0.360912	1.91155772707643E-3	0.0050945
4	Sec16a	3.10159	0.183106	1.924872155477E-3	0.00512858
4	Aldh16a1	3.0976	0.254308	1.9509323170275701E-3	0.00519515
4	Tns2	3.09605	1.29993	1.9611471553461E-3	0.00521948
4	Agps	3.09128	0.115454	1.9929402221090498E-3	0.00530118
4	Dnajc30	3.09017	0.22796	2.0004216513196402E-3	0.00531962
4	Dcaf12	3.08605	0.0325227	2.0283195621676E-3	0.00538936
4	Il23a	3.08164	1.15496	2.0586157763974001E-3	0.00546819
4	Tnfsf13	3.08145	1.81576	2.0599322951513599E-3	0.00547035
4	Pex11a	3.0766	2.12312	2.0937843164781098E-3	0.00555796
4	Bmi1	3.07387	0.141085	2.1130042369518201E-3	0.00560667
4	Hist2h2aa1	3.07337	0.564069	2.1165683867323199E-3	0.00561536
4	Mbd1	3.07327	0.150325	2.1172786367500899E-3	0.00561648
4	Zranb1	3.07218	0.0317629	2.1250136820858199E-3	0.00563622
4	Msl3l2	3.07191	2.01555	2.1269575907301198E-3	0.00564061
4	Usp32	3.06994	0.180844	2.1410226781348098E-3	0.00567402
4	Cenpl	3.06853	0.155669	2.1511107552018701E-3	0.00569997
4	Purg	3.06502	0.835394	2.1765648421415498E-3	0.00576406
4	Megf8	3.06483	2.32294	2.1779365114262999E-3	0.00576632
4	Klf10	3.06233	0.083794	2.1962258930318E-3	0.00581236
4	Tmem44	3.05861	0.878543	2.2236457395208901E-3	0.00588412
4	Prr14l	3.05524	0.186428	2.24882579693621E-3	0.00594668
4	Galnt11	3.05258	0.171934	2.26881633848823E-3	0.00599627
4	Dcun1d1	3.0492	0.119024	2.2945516373235899E-3	0.00606346
4	Tusc2	3.04254	0.20592	2.3459120914092798E-3	0.00619579
4	Cox16	3.02822	0.0056197	2.45998224128058E-3	0.00649087
4	Zfp445	3.02635	0.104546	2.4752658820928401E-3	0.00652852
4	Tmem42	3.02558	0.0790117	2.48159354804494E-3	0.00654432
4	2610203C22Rik	3.02445	1.12561	2.4908557621319701E-3	0.00656785
4	Atp6v1e1	3.02351	-0.025481	2.4986151867160801E-3	0.00658652
4	Zmym4	3.01715	0.141854	2.55166209308136E-3	0.00672086
4	Slamf9	3.01347	0.11428	2.58277573912935E-3	0.00679818
4	Sec24b	3.00489	0.106038	2.6567289499385902E-3	0.00698809
4	Clec4a2	3.00408	0.0851331	2.6638927414132101E-3	0.00700598
4	Atg16l1	3.00018	-0.0779714	2.6981624551824898E-3	0.00708811
4	1500015L24Rik	3.00016	2.45952	2.6984187504752498E-3	0.00708811
4	Fbxo31	2.99557	0.0567391	2.7393067974200102E-3	0.00719356
4	Ptgs2	2.99075	0.580329	2.7829204136582799E-3	0.00730512
4	2810403D21Rik	2.99012	0.702275	2.7886701713486502E-3	0.00731823
4	Abhd16a	2.98456	-0.0286671	2.8398975529399001E-3	0.00744559
4	Golim4	2.98351	0.251531	2.8496159749801199E-3	0.00746925
4	Htt	2.98089	0.161148	2.87416290921131E-3	0.00752727
4	Pdlim3	2.97942	3.54089	2.8879543195531902E-3	0.00756237
4	1810024B03Rik	2.9792	0.740667	2.88999304660269E-3	0.00756668
4	Klhdc9	2.97835	2.34789	2.8980495093039699E-3	0.00758675
4	Cpsf7	2.97824	0.0839091	2.89904675494513E-3	0.00758834
4	Tspan3	2.97223	0.205251	2.9564102043755699E-3	0.00773535
4	Ufl1	2.96238	0.180326	3.0527549103989502E-3	0.00798096
4	Cops8	2.96014	0.0850119	3.0750304079774902E-3	0.00803594
4	Ccnt2	2.95355	0.0793471	3.1414626199243699E-3	0.00820733
4	Vti1b	2.95187	0.0314097	3.1585327422983499E-3	0.0082497
4	Kiz	2.94993	0.365932	3.17850968552928E-3	0.00829963
4	Fam172a	2.94714	0.0171214	3.2073167872249302E-3	0.00837259
4	Msl3	2.9399	0.156238	3.28322890813858E-3	0.00856614
4	Aldoc	2.93153	0.199526	3.3729320728182201E-3	0.00879544
4	Cbr4	2.92945	0.581422	3.39558736522527E-3	0.00884974
4	Gskip	2.92666	0.152107	3.42618883159963E-3	0.00892349
4	Zpr1	2.92109	0.119335	3.4881461174885099E-3	0.00907753
4	Srf	2.92066	0.194691	3.4929225270741099E-3	0.00908874
4	Tnfrsf12a	2.9117	0.305728	3.59466453996391E-3	0.00934719
4	Timm17a	2.90664	0.0357117	3.6533841922931701E-3	0.00949733
4	Zcchc7	2.90637	0.0386295	3.6565371267870202E-3	0.00950425
4	U2af1l4	2.90066	0.0784259	3.72382494503279E-3	0.00967265
4	Lsmem1	2.89639	1.09195	3.77478005803795E-3	0.00979974
4	Dag1	2.88732	0.186515	3.8854070561627299E-3	0.0100751
4	Syf2	2.88731	-0.0127428	3.8855339885122899E-3	0.0100751
4	Sat2	2.8867	1.11915	3.89310031084891E-3	0.0100934
4	Hspa1b	2.88613	0.239034	3.9001469233577398E-3	0.0101089
4	Aqr	2.88448	0.237847	3.9206642519126096E-3	0.0101594
4	Bmt2	2.87948	0.0724885	3.9833587342829897E-3	0.0103163
4	Irgq	2.87883	0.774757	3.9915795803774903E-3	0.0103349
4	Snx16	2.87364	0.562816	4.0577757891393802E-3	0.0104992
4	3830403N18Rik	2.8734	1.87353	4.0607597596104203E-3	0.0105055
4	Exoc1	2.87302	0.219147	4.0656264312577302E-3	0.0105167
4	Tdrkh	2.87091	0.381078	4.0929462133051497E-3	0.0105817
4	C130026I21Rik	2.86912	2.2038	4.1161453326861901E-3	0.0106403
4	Lamp1	2.86628	0.0406414	4.1532125402740198E-3	0.0107289
4	Gga3	2.86401	0.473635	4.18319165928417E-3	0.0108021
4	Dcun1d5	2.86188	0.0246836	4.2114243416118699E-3	0.0108692
4	Atn1	2.86092	0.0693328	4.2241622706014701E-3	0.0108991
4	Mrps18b	2.85916	0.210788	4.2477036353104304E-3	0.0109555
4	Slc9a6	2.85539	0.318277	4.2983731642735404E-3	0.0110818
4	Tmem242	2.85448	0.0997316	4.3106673952126801E-3	0.011112
4	Spata2	2.84337	0.212406	4.4639193913303598E-3	0.0114932
4	5730522E02Rik	2.8426	2.48762	4.4746484118657797E-3	0.0115193
4	Micall1	2.83993	0.23517	4.5123627009748804E-3	0.0116109
4	Nek9	2.83004	0.170899	4.65420831989115E-3	0.0119704
4	Capns1	2.82957	0.122108	4.6610627615092702E-3	0.0119865
4	Blk	2.82788	2.07746	4.6857019528041E-3	0.0120482
4	Sbno1	2.82646	0.0263935	4.7065642190005997E-3	0.0120987
4	Exoc6b	2.82415	0.116132	4.7406243839662101E-3	0.0121846
4	Naa80	2.82086	0.353294	4.7895437952778803E-3	0.0123054
4	Hunk	2.81817	1.21811	4.8298356991489698E-3	0.0124073
4	Urod	2.81722	0.0896485	4.8441476699145501E-3	0.0124424
4	Mboat7	2.81681	0.107363	4.85036373090467E-3	0.0124567
4	Nit1	2.81192	0.244285	4.9246937637493996E-3	0.0126426
4	Atad2b	2.81013	0.028524	4.9522009251806703E-3	0.0127098
4	Zfp770	2.80755	0.940886	4.9919166114308199E-3	0.0128067
4	S100pbp	2.80377	0.221974	5.0508555316813499E-3	0.0129544
4	Ldah	2.79671	0.134093	5.1626271834018097E-3	0.0132341
4	Nol4l	2.79607	0.198749	5.1727747466488597E-3	0.0132584
4	Decr2	2.79519	0.314402	5.1868479270619104E-3	0.0132909
4	Jkamp	2.79447	0.0811141	5.1984153320387503E-3	0.0133188
4	Map3k7	2.78966	0.0821205	5.2763687257832703E-3	0.0135131
4	Cpt2	2.78931	0.490897	5.2821278127397897E-3	0.0135261
4	Trmo	2.78888	0.518223	5.2891357272418201E-3	0.0135405
4	Maml1	2.78802	0.304175	5.30320168111755E-3	0.0135711
4	Dhx38	2.78064	0.213279	5.4251698959331797E-3	0.0138704
4	Bfsp2	2.77906	0.472934	5.4515733737160897E-3	0.0139287
4	Fbxl20	2.77156	0.054863	5.5789167847852296E-3	0.0142428
4	Fam241a	2.77009	0.0403464	5.6041275570789598E-3	0.0143033
4	Tmem150a	2.76885	0.837103	5.6255227933667499E-3	0.0143485
4	Wwox	2.75898	0.0668073	5.7982608822106201E-3	0.0147735
4	Fgf12	2.75775	3.44927	5.8200115677232303E-3	0.0148231
4	Ssb	2.75667	0.0446857	5.8392931939878802E-3	0.0148683
4	Tmem109	2.75152	0.033438	5.9320160584607302E-3	0.0150999
4	Tmem238	2.75093	0.275217	5.9426831951266803E-3	0.0151216
4	Sept10	2.74978	0.581268	5.9635012862816498E-3	0.0151726
4	Disp2	2.7473	3.92352	6.0087304621138102E-3	0.0152776
4	Cul7	2.7421	0.674066	6.1047920220668999E-3	0.0155096
4	Ttll5	2.74096	0.351279	6.1260570713623204E-3	0.0155575
4	Gatad2b	2.74065	0.0233149	6.1316944944811097E-3	0.0155698
4	2410137M14Rik	2.73519	4.0135	6.2344316463528301E-3	0.015812
4	Scn5a	2.73292	0.226754	6.2776096222759703E-3	0.0159151
4	Phf21a	2.7329	-0.00746132	6.2778998275282404E-3	0.0159151
4	Fgfr2	2.7302	0.116877	6.3296029763145103E-3	0.0160386
4	Ndel1	2.72713	0.0252477	6.3888570051871601E-3	0.0161782
4	Abcf2	2.72102	0.068038	6.50806277398023E-3	0.016465
4	Ildr1	2.70617	1.30759	6.8063167169581202E-3	0.0171858
4	Plekhf1	2.7036	0.511823	6.8593305150691803E-3	0.0173129
4	Slc29a3	2.70033	0.194069	6.9270090259298802E-3	0.0174678
4	9530082P21Rik	2.69954	2.78094	6.9435295976856496E-3	0.0175072
4	Rnf215	2.69634	0.131269	7.0106714273323401E-3	0.017665
4	Ephx1	2.69575	0.394341	7.0230042274473502E-3	0.0176937
4	Pkn1	2.69448	0.0291967	7.0497492079438402E-3	0.0177565
4	Ggh	2.693	0.079509	7.0811683081876296E-3	0.0178252
4	Slc7a5	2.68003	-0.0428154	7.3616153151980102E-3	0.0185131
4	Gkap1	2.67943	0.104977	7.3747942597230899E-3	0.0185438
4	Acp1	2.67767	0.0478218	7.4136325287516604E-3	0.0186323
4	4632427E13Rik	2.67766	0.269606	7.4138347203240498E-3	0.0186323
4	Mff	2.67596	0.00361743	7.4514777044896001E-3	0.0187196
4	Cd276	2.67522	0.369264	7.4680395644813298E-3	0.0187588
4	Snap47	2.67248	-0.0200601	7.5293794918475697E-3	0.0189055
4	Lancl2	2.67212	0.497727	7.53731914068152E-3	0.018923
4	Vps13b	2.67138	0.0490431	7.5540091320229303E-3	0.01896
4	Fam161a	2.66416	0.922348	7.7180751611682502E-3	0.0193667
4	Zbtb11os1	2.65555	0.143484	7.9179207629948897E-3	0.0198399
4	Wipf1	2.65524	0.0278118	7.9252158810957096E-3	0.019853
4	2310040G24Rik	2.65474	0.996286	7.9370205975120497E-3	0.01988
4	2700054A10Rik	2.6527	3.49462	7.9851894436960003E-3	0.0199929
4	Npepps	2.65071	0.0984672	8.0323796883795505E-3	0.0201059
4	Qrsl1	2.64777	0.398	8.1025704344605508E-3	0.0202711
4	Ciao3	2.64714	0.320862	8.1175533162143199E-3	0.0203059
4	Krtcap3	2.64632	0.185554	8.1372210694355095E-3	0.0203499
4	Fxyd1	2.63878	0.607103	8.3204742991509102E-3	0.0208001
4	Cep83os	2.63734	0.527267	8.3559480887813002E-3	0.0208861
4	Tmem266	2.63635	3.09546	8.3802490237644602E-3	0.0209441
4	Mgat4b	2.63117	0.0791122	8.5091549465149807E-3	0.0212526
4	Rp9	2.62851	0.0252575	8.5761083079056808E-3	0.0214143
4	Rab39	2.62592	2.40194	8.6415703041701208E-3	0.021561
4	Sirt5	2.62389	0.823279	8.6930990754724002E-3	0.021684
4	Rbks	2.62377	0.953958	8.6962764859367606E-3	0.0216891
4	Rab10	2.61543	-0.00446581	8.9115518047349993E-3	0.0222032
4	Sec22a	2.61287	0.241114	8.97846597319037E-3	0.022367
4	Fam219a	2.60933	0.581568	9.0720557981021407E-3	0.0225943
4	Agl	2.60711	0.26767	9.13091467670539E-3	0.022735
4	Castor1	2.60667	0.508032	9.1426358113691694E-3	0.0227584
4	CAAA01147332.1	2.60524	-0.208452	9.1810314268055398E-3	0.022851
4	5033406O09Rik	2.6041	1.53892	9.2115363512115401E-3	0.0229211
4	Bbs5	2.60281	1.61061	9.2464526663290792E-3	0.023005
4	Cgref1	2.6027	2.21307	9.2491529010295895E-3	0.0230088
4	Adora3	2.59957	-0.101945	9.3339553189498298E-3	0.0232108
4	Nudt6	2.59753	0.641567	9.3897474361946398E-3	0.0233465
4	Naa35	2.59563	0.0759615	9.4416734089001007E-3	0.0234726
4	Eif4h	2.59382	0.0343323	9.49159585889452E-3	0.0235906
4	Zfp90	2.59348	0.658779	9.5008681062701897E-3	0.0236107
4	Cdc14a	2.58595	0.0301823	9.7112114622219092E-3	0.0241179
4	4732463B04Rik	2.58478	4.01889	9.7440677053961706E-3	0.0241902
4	Ngly1	2.58172	0.0536708	9.8309403576076308E-3	0.0243965
4	Top2b	2.57417	0.00583288	1.0048196342417199E-2	0.0249164
4	Rad23a	2.57025	0.0413116	1.0162377681372599E-2	0.0251891
4	Fam160a1	2.56985	2.9426	1.01742660200902E-2	0.0252129
4	Ticam1	2.56641	0.525767	1.0275772744513899E-2	0.0254482
4	Lypla2	2.5631	0.0174598	1.03741412930954E-2	0.0256721
4	Taf13	2.55772	-0.074547	1.05361919082049E-2	0.0260564
4	Commd4	2.55137	0.002995	1.0729978698715901E-2	0.0265221
4	Nrm	2.55016	-0.0273613	1.0767484524314599E-2	0.0266075
4	Immp2l	2.55012	0.144659	1.0768636777758E-2	0.0266075
4	Bdp1	2.54624	0.034952	1.08888694417865E-2	0.0268908
4	Calcrl	2.54468	0.528634	1.0937915549511901E-2	0.027005
4	Vash1	2.54308	0.811633	1.0987852162357601E-2	0.0271145
4	Ythdf2	2.54207	0.0357378	1.10199154087782E-2	0.0271867
4	Inpp5a	2.53689	0.403053	1.1184229821782601E-2	0.0275639
4	Med11	2.53604	0.187138	1.12113772202301E-2	0.0276273
4	Rnaseh2b	2.5344	0.106291	1.12640852867231E-2	0.0277501
4	Tmem41b	2.53064	0.0891942	1.1385435601308599E-2	0.0280313
4	Lrif1	2.525	0.0515135	1.15697188694571E-2	0.028456
4	Oma1	2.52349	0.345848	1.16197672279397E-2	0.0285755
4	Rtl5	2.52035	1.45564	1.1723914438088401E-2	0.0288243
4	Gpalpp1	2.51773	0.1581	1.18114673185723E-2	0.0290285
4	Mast2	2.51497	0.203185	1.1904290077421E-2	0.0292454
4	Gnl1	2.51236	-0.0601876	1.1992712481115501E-2	0.0294477
4	Ptpn23	2.51057	0.170768	1.20537077538274E-2	0.0295937
4	Sun1	2.50898	0.165062	1.21078781013887E-2	0.0297192
4	Txnl4a	2.50313	0.0963645	1.23099507875275E-2	0.0301922
4	Dap3	2.50268	0.126368	1.23257953019302E-2	0.0302272
4	Selenoo	2.50103	0.102168	1.2383163595939399E-2	0.0303602
4	Cadm4	2.50001	1.70551	1.24191070691211E-2	0.0304407
4	Matr3	2.49888	-0.0219788	1.2458675307745399E-2	0.0305299
4	Tmtc3	2.49799	0.605359	1.24899032700882E-2	0.0306026
4	Thoc1	2.49372	0.035359	1.26413363632566E-2	0.0309618
4	Stxbp1	2.49323	0.131117	1.2658616560074901E-2	0.0309963
4	Hps4	2.49107	0.214998	1.27359541862169E-2	0.0311739
4	Eif2a	2.49033	0.130306	1.27625734687642E-2	0.0312351
4	Vill	2.48814	0.876787	1.28412561812373E-2	0.0314237
4	1700037C18Rik	2.4879	0.329511	1.28498219026193E-2	0.0314406
4	Prkx	2.48744	0.0226619	1.28665141292124E-2	0.0314775
4	Vps51	2.4802	0.0478898	1.31308129470942E-2	0.0320998
4	Pex16	2.47951	-0.044436	1.3156419498185801E-2	0.0321542
4	Aloxe3	2.47826	2.76104	1.3202594406402601E-2	0.032263
4	Ropn1l	2.47138	1.30829	1.34594633131428E-2	0.0328658
4	Phactr1	2.46834	1.98157	1.3573947147131501E-2	0.0331286
4	N4bp3	2.4678	0.223267	1.3594503689684401E-2	0.0331705
4	Grik5	2.46487	2.16265	1.3706491656008801E-2	0.0334268
4	Rbbp8	2.46381	0.0604238	1.3746906482493101E-2	0.0335127
4	Golga2	2.46349	0.138742	1.37593202617579E-2	0.0335346
4	Nap1l2	2.46207	3.67908	1.3813750686040301E-2	0.0336587
4	Acad8	2.45948	0.340736	1.39139723085214E-2	0.0338901
4	Wfdc17	2.45921	0.0490083	1.39244519640223E-2	0.0339114
4	Rrm2b	2.45814	0.0164922	1.39658037286005E-2	0.0340035
4	Gpkow	2.45685	0.0847886	1.4016201543592699E-2	0.0341134
4	Iqcb1	2.45367	0.302525	1.4140706178824999E-2	0.0343948
4	Emilin2	2.45363	0.473575	1.41421879995403E-2	0.0343948
4	Ralgapb	2.45362	0.102962	1.41424873738971E-2	0.0343948
4	Caml	2.45273	0.190567	1.41778678372496E-2	0.0344765
4	Fam199x	2.45189	0.585932	1.42106203051428E-2	0.0345518
4	Efnb3	2.44982	3.00018	1.4292740822309399E-2	0.0347384
4	Nipal3	2.4493	0.199842	1.4313377852449001E-2	0.0347798
4	Fam168a	2.44171	0.0697539	1.4618040202961299E-2	0.0355067
4	Mief1	2.44063	0.41157	1.46615897622161E-2	0.0355991
4	Ggt7	2.44039	1.99644	1.46713894713162E-2	0.035614
4	Mex3c	2.43405	0.0788867	1.49310742270309E-2	0.0362262
4	Rnf170	2.43336	0.220763	1.49595509199822E-2	0.0362861
4	Dlg1	2.43323	0.0249162	1.49646950191164E-2	0.0362941
4	Plat	2.4241	0.857081	1.5346218028005201E-2	0.0371868
4	9630028I04Rik	2.4201	3.05129	1.5516058159208901E-2	0.0375842
4	Ddit3	2.40683	0.019114	1.6091524852634698E-2	0.0389489
4	Rsrc1	2.40677	0.0377633	1.6094208497283002E-2	0.0389505
4	Zbtb6	2.40572	0.458304	1.6140815582082399E-2	0.0390535
4	Fam171a1	2.40564	2.4419	1.61441792297565E-2	0.0390568
4	Cep164	2.40108	0.212313	1.6346788794067899E-2	0.0395272
4	Zfp868	2.39643	0.106335	1.6555738410043999E-2	0.0400025
4	Map2k3os	2.3935	0.906446	1.6688439813143999E-2	0.040308
4	Kcnj2	2.38778	2.47494	1.69504315022234E-2	0.0408847
4	Ndufa10	2.38495	0.0190442	1.7081273453831598E-2	0.04119
4	Arl6ip1	2.38007	0.0681418	1.7309322232744399E-2	0.0417036
4	Cep135	2.37808	0.385911	1.74030078049041E-2	0.0419136
4	Coa5	2.37734	0.0619321	1.7438036135838001E-2	0.0419875
4	Capn2	2.37582	0.00298605	1.7510210929376602E-2	0.0421561
4	Mansc1	2.37535	1.82864	1.7532133174217798E-2	0.0422036
4	Glipr1	2.3746	0.0542666	1.7568150063249199E-2	0.042285
4	Ldlrap1	2.37294	0.510487	1.76472700564041E-2	0.0424596
4	Hnrnph1	2.37233	-0.00929761	1.7676389837343501E-2	0.0425244
4	Tctn3	2.37189	0.387133	1.7697254524537499E-2	0.0425693
4	Khk	2.37077	0.217797	1.7751018775017099E-2	0.042688
4	Srp54c	2.36679	0.919698	1.7943173352247599E-2	0.0431126
4	Mtor	2.35802	0.0907739	1.8372632657068601E-2	0.0441007
4	Fam91a1	2.35543	0.0582	1.8501324787456499E-2	0.0444041
4	Tcea1	2.34986	0.00252292	1.87804085169599E-2	0.0450348
4	Pus10	2.34951	0.464148	1.8798199925824099E-2	0.0450719
4	Exoc5	2.34819	-0.0120251	1.8865116556443299E-2	0.0452211
4	Ssu72	2.34803	0.00873523	1.8872830324283201E-2	0.045234
4	9330160F10Rik	2.34797	1.0561	1.88760516385004E-2	0.0452361
4	Crisp3	2.34665	4.03534	1.89428622110577E-2	0.0453836
4	Chd4	2.34656	0.0326725	1.8947622943048598E-2	0.0453836
4	Gstk1	2.34385	0.316462	1.90856336083443E-2	0.0456875
4	Laptm4b	2.34238	0.650829	1.9161319248216999E-2	0.0458517
4	Ccdc191	2.33756	0.499863	1.9410105689681399E-2	0.0464298
4	Naa38	2.33229	0.0235393	1.9685611379265298E-2	0.0470655
4	Rgs11	2.33121	1.33754	1.9742075436030099E-2	0.0471947
4	Hnrnpa0	2.33067	0.121935	1.97706818576249E-2	0.0472572
4	Olfr109	2.32977	3.20623	1.9818318885611901E-2	0.0473535
4	Gpr107	2.32762	0.127645	1.9932114083114301E-2	0.0476137
4	Fhl3	2.32437	0.429106	2.0105680242062801E-2	0.0480105
4	Nrg4	2.32378	2.33629	2.0137154506944199E-2	0.0480798
4	Zcchc4	2.319	0.609253	2.0394896073715699E-2	0.0486471
4	Sfxn2	2.31776	0.462858	2.0462340733925399E-2	0.0487975
4	Hexim1	2.31701	-0.0493179	2.0503133067444699E-2	0.0488752
4	A430035B10Rik	2.31528	1.50126	2.0597439104103998E-2	0.0490879
4	Snph	2.31397	3.49099	2.0669371958318101E-2	0.0492533
4	Pwwp3a	2.31349	0.241502	2.0695572207930401E-2	0.0493096
4	Setbp1	-2.30875	-4.00523	2.0957374675577001E-2	0.0499088
4	Slc30a6	-2.30902	-0.397729	2.0942331121030399E-2	0.0498791
4	Dmtn	-2.30954	-2.63275	2.0913727878884601E-2	0.0498171
4	Rdh14	-2.31224	-0.449143	2.0764637668273401E-2	0.0494681
4	Asphd2	-2.3155	-7.3478	2.0585804469986899E-2	0.0490662
4	Wdfy1	-2.31717	-0.509169	2.0494425862305401E-2	0.0488604
4	Aga	-2.31747	-0.252951	2.0478201754095999E-2	0.0488278
4	Utp15	-2.31775	-0.302003	2.0462961721049701E-2	0.0487975
4	Aqp3	-2.31951	-3.65369	2.0367131433682299E-2	0.0485869
4	Psme3	-2.31991	-0.190714	2.0345701399607199E-2	0.0485418
4	4921511C10Rik	-2.32	-4.13741	2.0340944129932599E-2	0.0485364
4	Rprd1a	-2.32113	-0.495733	2.0279619164446702E-2	0.048396
4	Mtif3	-2.32126	-0.60119	2.0272698898993999E-2	0.0483855
4	2700081O15Rik	-2.32208	-3.42455	2.0228597319583801E-2	0.0482862
4	Ndufs6	-2.32249	-0.16125	2.02064346239661E-2	0.0482392
4	Slc16a11	-2.32577	-6.11683	2.0031093252114499E-2	0.0478383
4	4930453N24Rik	-2.32656	-0.174691	1.9988951485005998E-2	0.0477436
4	Eri3	-2.32768	-0.204565	1.9928998798397098E-2	0.0476121
4	Znhit3	-2.32996	-0.156363	1.9808055095755998E-2	0.0473349
4	Psme4	-2.32997	-0.283989	1.98077130493747E-2	0.0473349
4	Focad	-2.33351	-1.06621	1.9621664271735499E-2	0.0469184
4	Zfp81	-2.33428	-1.14679	1.9581172027265E-2	0.0468274
4	Gcdh	-2.3345	-0.449161	1.95694029210156E-2	0.046805
4	Tada2a	-2.33987	-0.428068	1.9290541821550499E-2	0.0461495
4	Zfp606	-2.34164	-0.865756	1.9199152670830999E-2	0.0459365
4	Lin52	-2.34356	-0.547407	1.91005003055531E-2	0.0457118
4	Rbfox2	-2.34373	-5.04892	1.9091925876655699E-2	0.0456969
4	Cwc27	-2.34451	-0.303696	1.9052021179671599E-2	0.0456127
4	Tmem101	-2.34474	-0.422818	1.90404916222346E-2	0.0455907
4	Nfix	-2.34639	-0.892995	1.8956334306606801E-2	0.0453948
4	Lyrm4	-2.34653	-0.541624	1.89492875107862E-2	0.0453836
4	B9d2	-2.3466	-0.238161	1.8945455325593101E-2	0.0453836
4	Tmem39b	-2.34674	-0.348123	1.89382766415153E-2	0.0453796
4	Mapk1ip1	-2.34907	-0.740656	1.8820238645962301E-2	0.0451192
4	Tnp2	-2.3499	-3.96974	1.8778219232491501E-2	0.0450348
4	Syt5	-2.35083	-5.91501	1.8731433517087899E-2	0.0449285
4	Tprkb	-2.35338	-0.416759	1.86035124731917E-2	0.0446272
4	Rundc1	-2.35474	-0.878272	1.8535908545596599E-2	0.0444706
4	Sdc1	-2.35492	-4.1377	1.8526550367773901E-2	0.0444536
4	Taf8	-2.3551	-0.47966	1.8517632628319802E-2	0.0444377
4	Foxk2	-2.35873	-0.292055	1.8337412890602301E-2	0.0440216
4	Gpm6b	-2.35886	-3.23182	1.8331395122185901E-2	0.0440126
4	Thoc6	-2.35905	-0.192203	1.8321695111969499E-2	0.0439948
4	Mau2	-2.3609	-0.307511	1.8230461229132199E-2	0.0437812
4	Ddx31	-2.36349	-0.679428	1.81037555053285E-2	0.0434823
4	Plcxd2	-2.36378	-3.14878	1.8089718614628301E-2	0.0434539
4	Inka2	-2.36446	-1.37413	1.8056180291910501E-2	0.0433788
4	Gtdc1	-2.36798	-0.532238	1.7885513204052801E-2	0.0429794
4	Sgip1	-2.36846	-3.47398	1.7862156430794401E-2	0.0429286
4	Pif1	-2.3693	-4.74501	1.78218141501085E-2	0.042837
4	Dsg2	-2.36935	-6.67855	1.7819539589554199E-2	0.0428368
4	Jam2	-2.36943	-7.01439	1.7815541382028399E-2	0.0428325
4	Mmab	-2.36978	-0.789038	1.7798823457292001E-2	0.0427977
4	Endou	-2.37116	-4.92956	1.7732162198765101E-2	0.042648
4	Med16	-2.37322	-0.295993	1.7633670987785101E-2	0.0424322
4	Rpusd1	-2.37346	-0.648289	1.7622060877608901E-2	0.0424095
4	Rangrf	-2.37779	-0.821779	1.7416612607472799E-2	0.0419412
4	Glce	-2.3795	-0.706351	1.7336090341381599E-2	0.0417576
4	Msantd2	-2.37996	-0.409933	1.7314562060772198E-2	0.041711
4	Bms1	-2.38191	-0.251966	1.72232169583354E-2	0.0415013
4	Ccdc127	-2.38253	-0.326407	1.7194184018232E-2	0.0414365
4	Mynn	-2.38333	-0.436008	1.7156888624232501E-2	0.0413517
4	Lyar	-2.3836	-0.181925	1.7144206635368801E-2	0.0413263
4	Snhg3	-2.38454	-0.235316	1.7100618608234801E-2	0.0412264
4	Selenbp1	-2.38481	-0.747641	1.70879731195017E-2	0.041201
4	Xrcc5	-2.38766	-0.486016	1.6955874418873699E-2	0.0408927
4	Cops7b	-2.38852	-0.427301	1.69164567627271E-2	0.0408078
4	Elp1	-2.38934	-0.330919	1.6878711088422701E-2	0.0407218
4	Sh3gl3	-2.38965	-6.54013	1.6864461928782999E-2	0.0406925
4	Msh4	-2.3899	-5.37937	1.68531924723117E-2	0.0406704
4	Nlrc5	-2.39013	-2.10961	1.6842627905387101E-2	0.04065
4	Hlf	-2.39015	-4.39035	1.6841632865728502E-2	0.04065
4	Tmub2	-2.3916	-0.351038	1.6775169625450399E-2	0.0404973
4	Shroom3	-2.39191	-5.24815	1.6760962463482701E-2	0.040468
4	Sfmbt1	-2.392	-0.371318	1.6756704113159899E-2	0.0404628
4	Ccdc126	-2.39321	-1.41807	1.67017958386276E-2	0.0403352
4	Mbtps1	-2.39535	-0.298057	1.6604534709323E-2	0.0401104
4	Ifi209	-2.39634	-2.36723	1.6559745487203001E-2	0.0400072
4	Trp53	-2.39648	-0.162961	1.6553365521275499E-2	0.0400017
4	Apba3	-2.39929	-0.396966	1.6426782336207799E-2	0.0397008
4	Klhl20	-2.39968	-0.500181	1.6409421848212601E-2	0.0396638
4	Nck2	-2.40088	-2.94657	1.6355820713059899E-2	0.0395392
4	Apoo	-2.40089	-0.233502	1.63553783701424E-2	0.0395392
4	Raet1e	-2.40183	-1.27328	1.6313216972516201E-2	0.039451
4	Alg6	-2.40235	-0.482225	1.6289976538424299E-2	0.0393997
4	Fbxo42	-2.40558	-0.365559	1.6146988347554798E-2	0.0390587
4	Wrn	-2.40651	-0.327354	1.6105836575887301E-2	0.0389738
4	Zfp142	-2.40975	-0.95521	1.5963587977258099E-2	0.0386441
4	Slf2	-2.41021	-0.320282	1.59432977737777E-2	0.0385998
4	Slc20a2	-2.41046	-0.620275	1.5932338192478301E-2	0.0385781
4	Trp53rkb	-2.41692	-0.693612	1.5652470808161401E-2	0.0379051
4	Ndufs2	-2.41923	-0.133319	1.55532935994992E-2	0.0376697
4	Xrcc6	-2.42118	-0.346821	1.54703775109167E-2	0.0374782
4	Psrc1	-2.42356	-2.28787	1.536939767219E-2	0.0372383
4	Ptp4a1	-2.42523	-1.16357	1.5298844073191001E-2	0.0370766
4	Zzz3	-2.42659	-0.309163	1.52415544995382E-2	0.0369424
4	Neo1	-2.42663	-1.14043	1.52397157867679E-2	0.0369424
4	Hacl1	-2.43085	-0.676838	1.50635839547989E-2	0.0365202
4	Nup88	-2.43277	-0.174702	1.49837275619687E-2	0.0363311
4	Cactin	-2.43315	-0.324363	1.4968109547472699E-2	0.0362978
4	Oaz2	-2.43364	-0.488551	1.49478370005634E-2	0.0362623
4	Coq6	-2.4364	-0.332886	1.4834295004313601E-2	0.0359959
4	Sec22c	-2.43641	-1.0248	1.48337173438047E-2	0.0359959
4	Herpud2	-2.43684	-0.272423	1.4816022440762199E-2	0.0359605
4	Sclt1	-2.44043	-0.294486	1.4669827932392099E-2	0.035614
4	Gorasp2	-2.44149	-0.164496	1.46267810727841E-2	0.035519
4	Cxcl12	-2.44156	-2.93065	1.46240365294116E-2	0.0355168
4	Nvl	-2.4426	-0.246608	1.4581923200126299E-2	0.0354234
4	2700097O09Rik	-2.44728	-0.97999	1.43939844069565E-2	0.0349713
4	Polr2e	-2.44933	-0.157555	1.43122432676294E-2	0.0347798
4	Lysmd2	-2.45074	-5.15767	1.4256398973021301E-2	0.0346544
4	Ado	-2.4518	-0.439734	1.42142736097543E-2	0.0345563
4	Oplah	-2.45387	-1.34179	1.4132895207879401E-2	0.0343844
4	Kmt2e	-2.45468	-0.093661	1.4101062305905901E-2	0.0343113
4	Narf	-2.45522	-0.30136	1.4079726437304299E-2	0.0342637
4	Pcmtd2	-2.45741	-0.540725	1.39941781981179E-2	0.0340641
4	Alms1	-2.45798	-0.922396	1.39719928794145E-2	0.0340143
4	Polr2h	-2.45831	-0.189998	1.39592914476821E-2	0.033992
4	Rell2	-2.45966	-3.15168	1.39069651594158E-2	0.0338773
4	Stc2	-2.46131	-23.752	1.3843012638558401E-2	0.0337258
4	Cpped1	-2.46214	-0.38793	1.38108919947967E-2	0.033656
4	Nphs2	-2.46352	-5.91666	1.3758180702555E-2	0.0335346
4	S1pr2	-2.46396	-0.802351	1.3741272432750201E-2	0.0335032
4	Rrbp1	-2.46453	-0.153729	1.3719135503681699E-2	0.0334535
4	Abhd15	-2.46538	-0.398539	1.3686803510023601E-2	0.033383
4	Nampt	-2.46668	-0.223629	1.36371198008059E-2	0.033266
4	Igfbp6	-2.46693	-5.57277	1.3627888864008101E-2	0.0332477
4	B3galt4	-2.4679	-0.725028	1.35908468632777E-2	0.0331657
4	Alyref2	-2.46901	-0.554231	1.35488629839873E-2	0.0330716
4	Ap1m1	-2.47019	-0.187178	1.35039900006806E-2	0.0329662
4	Ccl6	-2.47053	-2.11016	1.34914209772615E-2	0.0329397
4	Tubb3	-2.47301	-2.17286	1.3398003222795E-2	0.0327199
4	Polq	-2.4742	-3.16838	1.3353372935601401E-2	0.032615
4	Mtrf1l	-2.47563	-0.68758	1.3299967398587499E-2	0.0324886
4	Prps1l3	-2.47578	-0.278213	1.32944955097953E-2	0.0324794
4	Stimate	-2.47721	-0.543445	1.32414535855561E-2	0.0323539
4	Limk2	-2.47986	-0.372312	1.3143224861334801E-2	0.032126
4	Hist1h4a	-2.48065	-1.87173	1.31143078587226E-2	0.0320635
4	Fbrsl1	-2.48423	-0.296665	1.2983190000867201E-2	0.0317469
4	Dnaaf5	-2.48542	-0.817239	1.2939756303821499E-2	0.0316447
4	Cep70	-2.48553	-0.453153	1.29360480997008E-2	0.0316396
4	Jmjd8	-2.48736	-0.681239	1.2869626259514299E-2	0.0314811
4	Wdr78	-2.4918	-2.34969	1.270984714496E-2	0.0311139
4	Sgsh	-2.49187	-0.974915	1.27073684200661E-2	0.0311118
4	Pdik1l	-2.49336	-0.542107	1.26540706842267E-2	0.0309891
4	Psmd9	-2.4942	-0.198342	1.2624307218915E-2	0.030924
4	Wls	-2.49592	-0.888095	1.25629438450267E-2	0.0307776
4	Klrc3	-2.49953	-4.93105	1.24358775522778E-2	0.0304779
4	Fip1l1	-2.50005	-0.182931	1.2417519185210999E-2	0.0304406
4	Whamm	-2.50111	-0.456808	1.23805949815851E-2	0.0303578
4	Plagl1	-2.50403	-1.79878	1.22787518236622E-2	0.0301195
4	Arntl	-2.50511	-0.686483	1.2241429267306101E-2	0.0300318
4	Ampd2	-2.50532	-0.531954	1.22339215239388E-2	0.0300172
4	Coq4	-2.50624	-0.663342	1.2202157641633E-2	0.029943
4	Tmem86a	-2.50785	-0.846128	1.21469461987007E-2	0.0298113
4	Pla2g6	-2.50902	-1.59155	1.2106808239364599E-2	0.0297192
4	Pigb	-2.51243	-0.955581	1.19902287005926E-2	0.0294454
4	Mthfsd	-2.51339	-0.719791	1.19576842315829E-2	0.0293692
4	Prpf31	-2.51407	-0.199472	1.19347474738221E-2	0.0293166
4	Zfp282	-2.51585	-0.627515	1.1874530002999401E-2	0.029176
4	Angel2	-2.51721	-0.263458	1.18287226864739E-2	0.0290672
4	Zpbp	-2.51778	-2.08354	1.18096677124035E-2	0.0290277
4	Psmd6	-2.51876	-0.152317	1.1776998079020801E-2	0.0289511
4	Ccnl2	-2.52238	-0.201325	1.1656287738340199E-2	0.0286616
4	Cct8	-2.52683	-0.100096	1.1509716307584499E-2	0.028312
4	Abca9	-2.52763	-0.654472	1.14834222057442E-2	0.0282509
4	Phtf2	-2.52772	-0.589866	1.1480696158529501E-2	0.0282478
4	Magi1	-2.5287	-6.19409	1.1448425648461101E-2	0.028172
4	Ptar1	-2.52975	-0.550914	1.1414539132792599E-2	0.0280922
4	Atg16l2	-2.53013	-0.481769	1.1402051045143099E-2	0.028065
4	Dync2h1	-2.53023	-0.708694	1.13987361294143E-2	0.0280604
4	Tsen2	-2.53088	-0.957285	1.1377703902644899E-2	0.0280158
4	Gmeb2	-2.53124	-0.528075	1.1366004070048299E-2	0.0279905
4	Gfod2	-2.53176	-1.81959	1.13490410371914E-2	0.0279523
4	Hscb	-2.53312	-0.188161	1.13053688717328E-2	0.0278483
4	Rbm45	-2.53594	-0.427213	1.1214570573757699E-2	0.0276317
4	H19	-2.53709	-4.71406	1.1177822805781499E-2	0.0275517
4	Ints1	-2.53754	-0.402074	1.1163391621089201E-2	0.0275196
4	Zfp658	-2.53757	-2.01139	1.1162505396284999E-2	0.0275196
4	Cenpv	-2.53936	-0.593352	1.11054334343454E-2	0.0273837
4	Nsdhl	-2.53952	-0.33268	1.1100576413099601E-2	0.0273752
4	Strada	-2.5398	-0.37152	1.10914836373667E-2	0.0273563
4	Plekhm1	-2.54172	-0.579931	1.1030709705167599E-2	0.0272098
4	Cwc15	-2.54292	-0.124042	1.09931443658732E-2	0.0271241
4	G430095P16Rik	-2.54376	-0.853595	1.0966694028995E-2	0.0270657
4	Slc37a2	-2.54397	-1.29688	1.09600873014278E-2	0.0270529
4	A630001G21Rik	-2.54444	-0.380379	1.0945417020251201E-2	0.0270201
4	Coa4	-2.54576	-0.406565	1.0903959813018701E-2	0.0269246
4	Ttc12	-2.5474	-0.90119	1.08529058537004E-2	0.0268054
4	Ddx51	-2.54761	-0.729606	1.0846442921808501E-2	0.0267929
4	Mllt1	-2.54837	-0.663959	1.0822680277246401E-2	0.0267376
4	Csad	-2.55089	-0.524462	1.07446736898345E-2	0.026555
4	Tbccd1	-2.55192	-0.715705	1.07129722195225E-2	0.0264834
4	Arhgap30	-2.5526	-0.17344	1.0692355386778899E-2	0.0264359
4	4930563E22Rik	-2.55362	-2.78519	1.0661000993147599E-2	0.0263617
4	Fam193a	-2.55837	-0.295125	1.05163039205198E-2	0.0260105
4	Ncam1	-2.55878	-5.0442	1.05039800245417E-2	0.0259834
4	Stx1a	-2.5598	-4.5026	1.04733354496956E-2	0.0259109
4	Hgfac	-2.56292	-1.58068	1.03796250110914E-2	0.0256823
4	A930024E05Rik	-2.56405	-0.825848	1.03457741552253E-2	0.0256051
4	Zbtb5	-2.5645	-1.14059	1.0332336146200801E-2	0.0255751
4	Echs1	-2.56451	-0.228084	1.0332234144837599E-2	0.0255751
4	Mrrf	-2.56464	-0.310144	1.0328324768120701E-2	0.0255718
4	Smo	-2.56505	-3.4158	1.03159820523682E-2	0.0255445
4	6530402F18Rik	-2.56646	-5.35366	1.0274126230554599E-2	0.0254473
4	Elp4	-2.56722	-0.401921	1.0251662402716501E-2	0.0253949
4	Dclre1b	-2.56758	-0.77069	1.02412114945464E-2	0.0253723
4	Las1l	-2.56833	-0.263555	1.0218890304930801E-2	0.0253202
4	Rnf26	-2.57022	-0.749926	1.01633716264774E-2	0.0251891
4	Cdk16	-2.57261	-0.359675	1.00935712145071E-2	0.0250225
4	Mycbp2	-2.57385	-0.142811	1.0057431577723199E-2	0.0249361
4	5330417C22Rik	-2.57454	-5.19028	1.00372786578092E-2	0.0248926
4	Susd1	-2.57465	-2.47438	1.00341312896355E-2	0.0248879
4	Kctd11	-2.57798	-0.99894	9.9379502168831998E-3	0.0246525
4	Abtb2	-2.57809	-0.906112	9.9349509966391095E-3	0.0246483
4	Rtl8c	-2.57848	-0.64605	9.9237056341253509E-3	0.0246235
4	Clpb	-2.58197	-0.379574	9.8237108176396394E-3	0.0243816
4	Acvr2a	-2.58278	-0.561881	9.8008719462462698E-3	0.0243281
4	E030030I06Rik	-2.58499	-1.06743	9.7380884386048007E-3	0.0241784
4	Kat8	-2.58516	-0.40663	9.7333482164244298E-3	0.0241698
4	Lrfn4	-2.58945	-1.53598	9.6129262272533593E-3	0.0238769
4	Uso1	-2.59054	-0.243864	9.5825521312964696E-3	0.0238045
4	Rmc1	-2.59228	-0.396095	9.5341125542377104E-3	0.0236872
4	Plaa	-2.59249	-0.202253	9.5283431837245493E-3	0.0236759
4	Dancr	-2.59459	-0.477374	9.4702751411655708E-3	0.0235407
4	Nfyb	-2.60155	-0.244527	9.2802407672923897E-3	0.0230802
4	Csnk2a1	-2.60166	-0.1944	9.2774500632283805E-3	0.0230762
4	Yme1l1	-2.60464	-0.211358	9.1969673100243208E-3	0.0228878
4	Dnph1	-2.60707	-1.25757	9.1320618207236092E-3	0.022735
4	Med26	-2.60818	-0.551854	9.1025714144280408E-3	0.0226674
4	Tasp1	-2.61213	-0.590149	8.99805441983886E-3	0.0224129
4	Kdm8	-2.61681	-1.77423	8.8755795236524094E-3	0.0221164
4	Nsl1	-2.61769	-3.62412	8.8526245994939995E-3	0.022062
4	March9	-2.61818	-2.55171	8.8399145170086502E-3	0.0220332
4	Nsun2	-2.61873	-0.212717	8.82571394322809E-3	0.0220006
4	Abhd10	-2.61901	-0.424815	8.8186065410123197E-3	0.0219857
4	Macrod1	-2.62083	-0.464393	8.7716220888006194E-3	0.0218714
4	Taf11	-2.6219	-0.249648	8.7440135213913191E-3	0.0218054
4	Tedc2	-2.62575	-1.46054	8.6458329696836606E-3	0.0215689
4	Zfp335os	-2.62612	-1.21447	8.6364981517563708E-3	0.0215512
4	Lamtor5	-2.62652	-0.1703	8.6261881567042693E-3	0.0215282
4	Mdh1	-2.62658	0.0101465	8.6246445360755094E-3	0.0215271
4	Brms1l	-2.62666	-0.542583	8.6226574881156301E-3	0.0215249
4	Pde12	-2.6271	-0.31555	8.6116493322547505E-3	0.0215002
4	Cmtm4	-2.63034	-0.640165	8.5300418197604908E-3	0.021302
4	Arhgef33	-2.63342	-1.91411	8.45284935127282E-3	0.0211147
4	Fbln1	-2.63444	-6.35316	8.4275002350852994E-3	0.0210541
4	Frrs1	-2.63488	-0.28444	8.4168095236115195E-3	0.0210301
4	Znhit2	-2.636	-0.24498	8.3889970131488002E-3	0.0209633
4	Uggt1	-2.64167	-0.259048	8.2498750238363394E-3	0.0206263
4	Ppp4r3a	-2.64338	-0.210653	8.2082863344963702E-3	0.020525
4	Ten1	-2.6468	-0.174835	8.1258177300320908E-3	0.020324
4	Gcfc2	-2.64831	-0.977764	8.0896253413620008E-3	0.0202413
4	Dimt1	-2.64848	-0.350432	8.0855815219725603E-3	0.0202338
4	Clk4	-2.64893	-0.274669	8.0748159439475199E-3	0.0202095
4	Zfp961	-2.65114	-1.32575	8.0219487961720008E-3	0.0200824
4	Cpeb2	-2.65389	-0.507785	7.9569784520010702E-3	0.0199249
4	Psmf1	-2.65398	-0.222303	7.9548603971856501E-3	0.0199221
4	Ly96	-2.65549	-0.583722	7.9193328284111308E-3	0.0198409
4	Dusp10	-2.65698	-0.761184	7.8844459679345506E-3	0.0197586
4	Mdm4	-2.65788	-0.307271	7.8634609788364399E-3	0.0197086
4	Tbc1d17	-2.65873	-0.40447	7.8436336247027193E-3	0.0196614
4	Kdm4c	-2.65875	-0.385914	7.8432171548718805E-3	0.0196614
4	Ramp2	-2.66015	-2.24567	7.8106610589196799E-3	0.0195838
4	Atg2b	-2.66033	-0.639869	7.8064158769140402E-3	0.0195757
4	Mthfd1	-2.6612	-0.206125	7.7863124913250198E-3	0.0195278
4	Srpk3	-2.66145	-3.21067	7.7804515165238201E-3	0.0195157
4	Bccip	-2.6617	-0.187595	7.7746736175311497E-3	0.0195037
4	Cenpc1	-2.66216	-0.28144	7.7641478620003703E-3	0.0194798
4	C130050O18Rik	-2.66814	-1.94557	7.6273295203028897E-3	0.0191415
4	Pfas	-2.6717	-1.06906	7.5467299380233104E-3	0.0189442
4	Mpeg1	-2.67305	-0.472774	7.5165927094814197E-3	0.0188758
4	Msrb2	-2.67323	-1.52048	7.5124654964890498E-3	0.0188679
4	Nsun5	-2.67604	-0.588234	7.4497260258026901E-3	0.0187176
4	Rpf2	-2.67722	-0.241193	7.42348669207386E-3	0.0186541
4	9530077C05Rik	-2.67888	-2.06183	7.3869866178295903E-3	0.0185697
4	Mcu	-2.67902	-1.13524	7.3838969616622004E-3	0.0185643
4	Chchd5	-2.68122	-0.247676	7.33542092863385E-3	0.0184496
4	Mis12	-2.6838	-0.335408	7.2789890028131E-3	0.0183101
4	Cd101	-2.68715	-0.328124	7.2063808322923601E-3	0.0181298
4	Zfp275	-2.68961	-1.6004	7.1536308228139301E-3	0.0179994
4	Gstcd	-2.69093	-0.384143	7.1252800913100597E-3	0.0179304
4	Tube1	-2.69142	-2.8285	7.1148075498035299E-3	0.0179064
4	Scaf4	-2.69298	-0.26695	7.0816534057328703E-3	0.0178252
4	Ccdc115	-2.69324	-0.213518	7.0761008235041998E-3	0.0178159
4	Otud5	-2.69407	-0.23301	7.0585555184499603E-3	0.017774
4	Fbxo8	-2.6944	-0.473214	7.0515853911667396E-3	0.0177588
4	Serpinb8	-2.69485	-0.538627	7.0420387080441498E-3	0.0177394
4	Fzd4	-2.69649	-4.06626	7.0074190711427696E-3	0.0176591
4	Ubqln2	-2.69666	-0.345738	7.0038238315254997E-3	0.0176523
4	Fez2	-2.69772	-0.390182	6.9815447531217396E-3	0.0175984
4	Hist1h3d	-2.69832	-1.12505	6.9689585755187003E-3	0.017569
4	Wdr48	-2.70145	-0.352372	6.9037957158802499E-3	0.0174115
4	Taf1b	-2.70244	-0.335337	6.8833315727123501E-3	0.0173622
4	Snrnp35	-2.70249	-0.584758	6.8822991589134004E-3	0.0173618
4	Tkfc	-2.70284	-0.764896	6.8749344430468302E-3	0.0173455
4	Simc1	-2.703	-0.616085	6.8716993596021599E-3	0.0173396
4	Tomm40l	-2.70305	-0.411153	6.87069211903929E-3	0.0173393
4	Cox11	-2.70551	-0.461692	6.8199673746056101E-3	0.0172158
4	Sap18	-2.70556	-0.0986916	6.8190294726497803E-3	0.0172157
4	Arf1	-2.70756	0.0684972	6.7780162718235398E-3	0.0171166
4	Zfp574	-2.70854	-0.724399	6.7580270481450901E-3	0.0170684
4	Acaa2	-2.709	-0.276772	6.7486291360595802E-3	0.0170469
4	Hnrnpc	-2.71002	-0.155941	6.7278915966463701E-3	0.0169967
4	Rpap1	-2.71034	-0.873127	6.72136983334801E-3	0.0169824
4	Zfp467	-2.71113	-0.590966	6.7054405423094699E-3	0.0169444
4	Rufy2	-2.71466	-0.772761	6.6343113156261298E-3	0.0167668
4	Leo1	-2.71532	-0.31225	6.6212235158945804E-3	0.0167359
4	Rrp12	-2.71679	-0.802814	6.5917887911805598E-3	0.0166637
4	E430024P14Rik	-2.71777	-2.2105	6.5724301658206703E-3	0.016617
4	Taf12	-2.71782	-0.205778	6.5712810104539702E-3	0.0166162
4	Zranb3	-2.71788	-2.05095	6.5701698281265203E-3	0.0166156
4	Coil	-2.72036	-0.857486	6.5210168336812197E-3	0.0164934
4	Tsr1	-2.72057	-0.417968	6.5169713595064002E-3	0.0164854
4	Pidd1	-2.72228	-2.39663	6.4832695883292801E-3	0.0164044
4	Rnmt	-2.72392	-0.294553	6.4511223562492004E-3	0.0163252
4	4930532G15Rik	-2.7241	-1.65252	6.4476583955773098E-3	0.0163186
4	Peg13	-2.72459	-0.681808	6.4382116370621497E-3	0.0162968
4	Fbxl12	-2.72503	-0.546305	6.4295556366563899E-3	0.016277
4	Tspyl3	-2.72612	-3.37291	6.4084307336622504E-3	0.0162256
4	Trim21	-2.72869	-0.968217	6.35867980589088E-3	0.0161039
4	Armc5	-2.72996	-0.602168	6.33422380835177E-3	0.016044
4	Ctso	-2.72999	-0.478242	6.3335729063040804E-3	0.016044
4	BC055324	-2.73007	-1.58342	6.3321835415606599E-3	0.0160431
4	Rrad	-2.73175	0.0288145	6.2999471242290699E-3	0.0159656
4	Jmjd4	-2.73231	-0.969539	6.2891400519039199E-3	0.0159403
4	Wdr70	-2.73288	-0.266309	6.2783932041723303E-3	0.0159151
4	Pik3c2b	-2.73482	-5.70234	6.2414866600613199E-3	0.0158278
4	Rpusd3	-2.73537	-1.68753	6.23103654840755E-3	0.0158054
4	Abhd18	-2.7359	-0.882856	6.2210771202372396E-3	0.0157822
4	Mtx1	-2.73641	-0.193748	6.2112973012810602E-3	0.0157595
4	9130015A21Rik	-2.73726	-1.13463	6.1953987686194896E-3	0.0157212
4	Polr1b	-2.73787	-0.886319	6.1838299436175401E-3	0.0156939
4	Bop1	-2.73792	-0.281142	6.1829711173834899E-3	0.0156938
4	Zfp266	-2.73884	-0.39318	6.1657029157316696E-3	0.015652
4	Tmem63b	-2.73891	-1.22159	6.1643396098718601E-3	0.0156506
4	Hdac10	-2.74119	-0.873716	6.1216512068242501E-3	0.0155484
4	Det1	-2.74205	-1.03219	6.10571182106639E-3	0.0155099
4	Mrps31	-2.74333	-0.339831	6.0819362835208097E-3	0.0154536
4	Med18	-2.74441	-1.21951	6.06201131542924E-3	0.015405
4	Adgrl3	-2.74522	-3.35608	6.0471167201587E-3	0.0153691
4	Ubtd1	-2.74625	-1.07979	6.0281059035900402E-3	0.0153228
4	Pask	-2.74666	-3.3892	6.0206047002236201E-3	0.0153058
4	Cnot3	-2.74732	-0.287125	6.0085212294048703E-3	0.0152776
4	Iqce	-2.74739	-0.534559	6.0071892684194304E-3	0.0152776
4	Vars2	-2.74749	-1.10829	6.0054044395136102E-3	0.0152751
4	Cspg4	-2.74925	-5.74283	5.9732481162610897E-3	0.0151954
4	Ramac	-2.75141	-0.211953	5.9339191452125002E-3	0.0151013
4	Ints2	-2.75148	-0.745943	5.9326020953961497E-3	0.0150999
4	Dcaf10	-2.75453	-0.383473	5.8776464013589498E-3	0.014964
4	Nop58	-2.75672	-0.193879	5.8383688627562996E-3	0.0148679
4	Sh3bp5l	-2.7587	-0.7084	5.8031323336686898E-3	0.014782
4	Kdm5b	-2.75885	-0.456871	5.8005035889174498E-3	0.0147773
4	Pbdc1	-2.75937	-0.167837	5.7913148082762997E-3	0.0147577
4	Bhlhe41	-2.76089	-2.92992	5.7643981976051497E-3	0.0146911
4	Bcdin3d	-2.76096	-0.946428	5.7631688509320001E-3	0.0146899
4	Smim20	-2.76139	-0.213112	5.7555226569145201E-3	0.0146723
4	Tgtp2	-2.76265	-5.80094	5.7334545526811402E-3	0.014618
4	Sart1	-2.76575	-0.226991	5.6792507791696501E-3	0.0144817
4	Cdc42bpb	-2.76671	-0.503876	5.6624294523560399E-3	0.0144407
4	Chmp7	-2.76944	-0.502267	5.6151932466770599E-3	0.014324
4	Slc2a9	-2.7697	-2.06503	5.6108511561086399E-3	0.0143148
4	Otop1	-2.76978	-8.02134	5.6093498391779698E-3	0.0143129
4	Stard4	-2.76981	-0.16987	5.6089499861952299E-3	0.0143129
4	Ptk2	-2.7705	-3.39088	5.5969859744647004E-3	0.014287
4	Kif24	-2.77325	-1.58146	5.5499311522636298E-3	0.0141706
4	Cep72	-2.77398	-1.23634	5.5375948239004503E-3	0.014141
4	Hspa5	-2.77407	0.0675523	5.5359751710325304E-3	0.0141387
4	Ppp2r1b	-2.7765	-0.322451	5.4947152527337201E-3	0.0140352
4	Snx29	-2.7768	-0.399246	5.4897501008856096E-3	0.0140244
4	B3gnt3	-2.77911	-2.78013	5.4508706740257198E-3	0.0139287
4	Wdr24	-2.77925	-0.931641	5.4484118689669004E-3	0.0139243
4	Slc9a3r2	-2.77966	-0.913081	5.44155167432129E-3	0.0139086
4	Cd99l2	-2.78029	-0.677871	5.4309735741271499E-3	0.0138834
4	Hivep3	-2.78101	-1.0205	5.4190096233846996E-3	0.0138565
4	Serpinf1	-2.78107	-0.640073	5.4180375262725799E-3	0.0138558
4	Zmym1	-2.78138	-0.695389	5.4128810571168699E-3	0.0138444
4	Zfp512b	-2.78388	-0.934817	5.3713346703278802E-3	0.01374
4	Setd3	-2.78468	-0.24124	5.3580363654819304E-3	0.0137078
4	D030047H15Rik	-2.78669	-3.9839	5.3248705459257801E-3	0.0136247
4	Taf6l	-2.78854	-0.476286	5.2946336137479604E-3	0.013551
4	Hist1h4m	-2.78861	-1.97981	5.2934390640292503E-3	0.0135497
4	Wdr7	-2.78907	-0.751674	5.28599728110283E-3	0.0135342
4	Scnm1	-2.78978	-0.311707	5.2743593462939598E-3	0.0135098
4	Zfp260	-2.79325	-0.543953	5.2181862373930502E-3	0.0133677
4	Gipc3	-2.79561	-6.40038	5.1802493001126999E-3	0.0132758
4	Gtpbp3	-2.79846	-0.897452	5.1347429607279801E-3	0.0131644
4	Hsd17b10	-2.79854	-0.189124	5.1333934744897704E-3	0.0131627
4	Sec23ip	-2.80293	-0.35713	5.0641384824270299E-3	0.0129868
4	Bap1	-2.80697	-0.363872	5.0009625604767903E-3	0.0128282
4	BC052040	-2.80788	-0.831654	4.9869393963629903E-3	0.0127956
4	Rhbdl1	-2.80801	-5.52289	4.9849002713107798E-3	0.0127921
4	Rpap3	-2.81095	-0.656411	4.9396045191708602E-3	0.0126792
4	Prpf8	-2.81425	-0.190259	4.8890912824138804E-3	0.0125529
4	Urm1	-2.81485	-0.298558	4.8800667179085596E-3	0.0125314
4	Polr2k	-2.82303	-0.189805	4.7571816068254199E-3	0.0122239
4	Xpnpep1	-2.82373	-0.254368	4.7468723177358204E-3	0.012199
4	Mtmr9	-2.82665	-0.402355	4.7037904064048197E-3	0.0120931
4	Hectd3	-2.83293	-0.519355	4.61228976911633E-3	0.0118642
4	Leng9	-2.83484	-0.932282	4.5848092725551898E-3	0.0117951
4	Lilra5	-2.83991	-1.95979	4.5126103903730596E-3	0.0116109
4	Slc25a38	-2.84011	-0.357267	4.5097680874243897E-3	0.0116067
4	C1qtnf3	-2.84205	-3.61994	4.4825097959310502E-3	0.011538
4	Trbv12-2	-2.84446	-6.23057	4.4486402474700898E-3	0.0114554
4	Dtx3	-2.84469	-0.348279	4.4455104296692704E-3	0.0114489
4	Ddx11	-2.84477	-1.6678	4.4444162615815E-3	0.0114476
4	Ccdc61	-2.84511	-0.577821	4.4395538863086503E-3	0.0114366
4	Fut8	-2.84624	-0.343023	4.4238690595091602E-3	0.0113977
4	Hes1	-2.85026	-3.55554	4.3683550467445804E-3	0.0112562
4	Prrg1	-2.85171	-2.09338	4.3485173973715997E-3	0.0112066
4	Fam149b	-2.85279	-0.601947	4.3336746270453801E-3	0.0111698
4	Dnm1	-2.8557	-2.97472	4.2941706190805801E-3	0.0110724
4	Bicdl1	-2.85754	-3.7406	4.2694124316732798E-3	0.01101
4	Tbl2	-2.85994	-0.847703	4.23727588505164E-3	0.0109301
4	Elmod3	-2.8604	-1.6052	4.2311207957127497E-3	0.0109156
4	Htra3	-2.86133	-0.927743	4.2187032273149402E-3	0.0108865
4	Arhgef25	-2.86203	-5.67376	4.2094319769069204E-3	0.0108655
4	Dedd2	-2.86286	-0.607396	4.1983177614821196E-3	0.0108382
4	Gcsh	-2.86312	-0.149521	4.1949398043927997E-3	0.010831
4	Mrpl47	-2.86452	-0.620773	4.1763849940485804E-3	0.0107859
4	Nol11	-2.86594	-0.239927	4.1577246916299597E-3	0.0107392
4	Pus1	-2.86675	-0.236633	4.1470935187926401E-3	0.0107146
4	Msr1	-2.86753	-1.54675	4.1368652180209702E-3	0.0106896
4	Retreg1	-2.86825	-0.399099	4.1274692453651396E-3	0.0106667
4	Hspbp1	-2.86878	-0.216318	4.1206010950142497E-3	0.0106504
4	1810010H24Rik	-2.87189	-2.40689	4.08027297044885E-3	0.0105504
4	Bach1	-2.87199	-0.318816	4.0789953236559E-3	0.0105485
4	Ift80	-2.87225	-0.705309	4.0755818578331604E-3	0.0105411
4	Ndufs1	-2.8749	-0.24948	4.0415213058219903E-3	0.0104586
4	Anks1	-2.8754	-0.735962	4.0351625766155098E-3	0.0104435
4	Adck5	-2.87577	-0.698799	4.0304748243395498E-3	0.0104328
4	Icam2	-2.87841	-4.40031	3.9968387772867696E-3	0.0103471
4	Oxa1l	-2.87942	-0.2415	3.9840464234218503E-3	0.0103167
4	Hist1h4n	-2.88014	-1.91178	3.97494208504092E-3	0.0102959
4	Serpinb6b	-2.88152	-0.242628	3.9576169926733001E-3	0.0102524
4	Klf11	-2.88326	-1.1671	3.93579664193417E-3	0.0101972
4	Eif4enif1	-2.88498	-0.328033	3.9143743054796997E-3	0.0101445
4	Mrpl1	-2.88658	-0.33178	3.8944992852502202E-3	0.0100957
4	Tnfrsf26	-2.8887	-2.93173	3.8683431855092401E-3	0.0100332
4	Sacm1l	-2.88884	-0.318983	3.8666438246099401E-3	0.0100302
4	Ppwd1	-2.88951	-0.342893	3.8584748397139899E-3	0.0100103
4	Aunip	-2.89027	-6.47407	3.8491234314368202E-3	0.00998739
4	Cldn23	-2.89235	-8.45961	3.8236799258598601E-3	0.0099227
4	Men1	-2.89579	-0.578504	3.78201256242766E-3	0.00981589
4	Rint1	-2.89609	-0.48017	3.77840390419269E-3	0.00980784
4	Paqr7	-2.89794	-1.25663	3.75617474582156E-3	0.00975275
4	Tpt1	-2.89877	0.0153219	3.74627572061358E-3	0.00972835
4	Cbll1	-2.8992	-0.301644	3.7411443265621498E-3	0.00971633
4	Peli2	-2.90284	-2.97144	3.69796228017325E-3	0.00960676
4	Pttg1ip	-2.90308	-0.263267	3.6951676228042301E-3	0.00960079
4	Oser1	-2.90548	-0.224469	3.6669384102828999E-3	0.00952872
4	Perp	-2.90549	-1.8598	3.6668090646417499E-3	0.00952872
4	Entpd6	-2.90737	-0.497278	3.6448095355782902E-3	0.00947631
4	E2f3	-2.91241	-0.623367	3.58650381818525E-3	0.00932722
4	Kantr	-2.91347	-0.656375	3.5743531590777902E-3	0.00929687
4	Mgrn1	-2.91512	-0.424704	3.5554687254104799E-3	0.009249
4	Pvt1	-2.91604	-0.600431	3.5450397050445399E-3	0.00922311
4	A930005H10Rik	-2.92137	-0.598224	3.4849466941430499E-3	0.00907042
4	Eif2d	-2.92138	-0.388433	3.48488281809279E-3	0.00907042
4	Prkaa1	-2.92173	-0.527274	3.4808777899050102E-3	0.00906227
4	Mlst8	-2.92204	-1.04522	3.4774549218281E-3	0.00905458
4	Eprs	-2.92462	-0.13132	3.4488277579065199E-3	0.00898124
4	Klhl24	-2.92761	-0.424523	3.41574172738406E-3	0.00889748
4	Lrig3	-2.92795	-2.07712	3.41200959619783E-3	0.00888895
4	Rxra	-2.92848	-0.320094	3.40620772980684E-3	0.00887503
4	Tmem241	-2.92865	-0.601576	3.4043521966228602E-3	0.00887139
4	Tesk2	-2.92976	-1.62653	3.39218691097194E-3	0.00884207
4	Tubd1	-2.92981	-1.09292	3.3917423376526E-3	0.00884207
4	Slx1b	-2.93148	-1.04071	3.3734860244866499E-3	0.0087957
4	Tmem175	-2.933	-0.603856	3.3570310508358901E-3	0.00875515
4	Tspyl2	-2.93592	-0.392147	3.3255723627895902E-3	0.00867428
4	Trim71	-2.93769	-7.2588	3.3066419525928999E-3	0.00862606
4	Alkbh8	-2.94045	-0.939549	3.2773368756407102E-3	0.00855192
4	Helb	-2.94593	-0.599575	3.2198117782538099E-3	0.00840294
4	Rpap2	-2.94612	-0.716675	3.2178311467081998E-3	0.00839891
4	Sirt6	-2.94959	-0.717845	3.1819614120734601E-3	0.00830752
4	Sf3a2	-2.95157	-0.182753	3.1616373210483001E-3	0.00825669
4	Hace1	-2.95286	-0.57082	3.1484047798305101E-3	0.00822435
4	Shfl	-2.95492	-3.89843	3.1274503613511698E-3	0.00817182
4	Lpp	-2.96021	-0.315434	3.07433134874719E-3	0.00803519
4	Tmem63a	-2.96135	-1.58678	3.06294649697011E-3	0.00800652
4	Fastkd3	-2.96535	-0.712398	3.0234278350906498E-3	0.00790535
4	Parp14	-2.96755	-0.543335	3.0018653328844798E-3	0.00785003
4	Cd93	-2.96814	-3.94524	2.9961014729823002E-3	0.00783602
4	Zfp280d	-2.9695	-0.33376	2.9828555443250698E-3	0.00780243
4	Sec24a	-2.97104	-0.433	2.9679372800760898E-3	0.00776446
4	2610507I01Rik	-2.97381	-0.91972	2.94124782225393E-3	0.00769672
4	3110009E18Rik	-2.97681	-0.913583	2.9126867150625802E-3	0.00762301
4	Arrdc2	-2.98094	-0.790765	2.8736199349639799E-3	0.00752687
4	Ntan1	-2.98212	-0.101479	2.86261279967906E-3	0.00749905
4	Mettl16	-2.98236	-0.286441	2.8603854077315E-3	0.00749423
4	Gbp3	-2.98289	-2.32473	2.8554523600636799E-3	0.00748232
4	Unk	-2.9834	-0.795415	2.85068664032325E-3	0.00747084
4	Mplkip	-2.9835	-0.232445	2.8496904133403101E-3	0.00746925
4	Cbfa2t2	-2.98512	-0.505637	2.8346369393230301E-3	0.00743281
4	Ap5m1	-2.98637	-0.46339	2.8231159828390798E-3	0.0074036
4	Nop2	-2.98736	-0.362656	2.8140232312299901E-3	0.00738076
4	Timm21	-2.98793	-0.415646	2.8087504329767101E-3	0.00736793
4	Rnf7	-2.98831	-0.158705	2.8052367541066001E-3	0.00735971
4	Pigu	-2.98863	-0.412277	2.80230302807247E-3	0.00735301
4	Lhfpl2	-2.9907	-1.49057	2.7833505757473599E-3	0.00730526
4	Ip6k2	-2.992	-0.613689	2.7715293964832599E-3	0.0072762
4	Abcb10	-2.99272	-0.570139	2.7649911030096898E-3	0.00726002
4	Rd3	-2.9956	-5.76044	2.7390777256376601E-3	0.00719356
4	Ppp1r12b	-3.00046	-0.919111	2.6956849574653499E-3	0.00708285
4	Trmt11	-3.00157	-0.597755	2.6858998412955899E-3	0.0070581
4	Rpp40	-3.00159	-0.999643	2.6857117907716599E-3	0.0070581
4	Casp2	-3.0016	-0.625237	2.68568156948829E-3	0.0070581
4	Slc37a4	-3.00164	-0.4788	2.6853122233571202E-3	0.0070581
4	Rassf8	-3.00247	-3.46129	2.67797857970031E-3	0.00704111
4	Fam160b1	-3.00336	-0.587427	2.67016551626511E-3	0.00702152
4	Eif1ad	-3.00775	-0.197505	2.6319127913825798E-3	0.00692375
4	Gsk3b	-3.01025	-0.176593	2.6102941499494799E-3	0.00686781
4	Ppip5k2	-3.01077	-0.455164	2.6058743127534002E-3	0.00685712
4	Brf2	-3.01172	-0.95901	2.5977586429235598E-3	0.00683669
4	Cops2	-3.01363	-0.207049	2.58143789724018E-3	0.00679559
4	Slfn8	-3.01427	-0.758419	2.5759700343365301E-3	0.00678211
4	Cdh24	-3.01562	-3.25948	2.5645541707454899E-3	0.00675298
4	Pgbd5	-3.01572	-7.05518	2.56370765297712E-3	0.00675167
4	Mtrr	-3.01765	-0.794669	2.5474355137800699E-3	0.00671064
4	Arl1	-3.01773	-0.195251	2.5467285080021198E-3	0.00670969
4	Rras	-3.01844	-0.276664	2.5408203608744402E-3	0.00669504
4	Atg4b	-3.02001	-0.316733	2.5276975256954201E-3	0.00666136
4	Aimp1	-3.02073	-0.183638	2.5216839563365302E-3	0.00664642
4	Zzef1	-3.02403	-0.371312	2.4942807467602099E-3	0.00657599
4	Pkp4	-3.02673	-0.420994	2.4721729592543898E-3	0.00652125
4	Rfx2	-3.02742	-1.135	2.4665009108043399E-3	0.00650718
4	R3hcc1	-3.02902	-0.496881	2.4534577001852301E-3	0.00647453
4	Mrpl10	-3.0316	-0.205857	2.43262593112564E-3	0.00642043
4	Sod1	-3.03256	-0.291467	2.42490133660385E-3	0.00640092
4	Frmd6	-3.03553	-1.23295	2.4011678610517599E-3	0.00633914
4	Slc25a32	-3.0367	-0.661624	2.3918700617270002E-3	0.00631545
4	Snip1	-3.03688	-0.344834	2.3904056401089801E-3	0.00631245
4	Dcaf17	-3.04531	-0.532883	2.3244318809770201E-3	0.0061399
4	Llgl2	-3.04681	-1.32291	2.3128630892984801E-3	0.00611018
4	Ddx55	-3.04859	-0.706597	2.2991789073978702E-3	0.00607485
4	Tom1	-3.05305	-0.41721	2.2653052060286299E-3	0.00598781
4	Pbxip1	-3.0533	-0.293245	2.26335768571246E-3	0.00598348
4	Zc3h12b	-3.05426	-4.16368	2.25614114209654E-3	0.00596521
4	Wdtc1	-3.05555	-0.66195	2.2464549180852E-3	0.00594123
4	Clec12a	-3.05607	-3.00743	2.2426110390971802E-3	0.00593187
4	Stard5	-3.05758	-1.00653	2.2313252448823901E-3	0.00590283
4	Snx9	-3.0582	-0.21385	2.2267440490926298E-3	0.00589151
4	Lypla1	-3.06282	-0.218447	2.1926003008718698E-3	0.00580355
4	Ppp1r8	-3.06305	-0.427396	2.19094702442864E-3	0.00579997
4	Ocstamp	-3.06499	-1.55524	2.1767864724026899E-3	0.00576406
4	Imp3	-3.06593	-0.18838	2.1699117328318998E-3	0.00574743
4	Ccp110	-3.06806	-0.795449	2.1545252022283899E-3	0.00570746
4	Sulf2	-3.06823	-0.611654	2.1533179227061199E-3	0.00570504
4	Dlat	-3.07047	-0.364202	2.13720555439982E-3	0.00566468
4	Poli	-3.07107	-1.13396	2.1329622584009898E-3	0.00565421
4	Ifit2	-3.07137	-3.3824	2.1307633628907898E-3	0.00564915
4	Zmat5	-3.07179	-0.206705	2.12775785913627E-3	0.00564195
4	Cog7	-3.07462	-0.446435	2.1077073329948599E-3	0.00559339
4	Chfr	-3.07561	-0.28692	2.10073524579522E-3	0.00557565
4	Tmem140	-3.0769	-2.66938	2.0916625553030598E-3	0.00555309
4	Mypopos	-3.07751	-2.93984	2.0874009538522299E-3	0.00554254
4	Gpx3	-3.08161	-1.8251	2.0588368975874602E-3	0.00546819
4	Agfg2	-3.08515	-0.287929	2.0344875258025501E-3	0.00540501
4	Ube2l3	-3.08724	-0.126052	2.0202197494252E-3	0.00536858
4	Ctc1	-3.08758	-0.314289	2.0179648803597002E-3	0.00536332
4	Cpsf4	-3.08782	-0.331652	2.0162726619079698E-3	0.00535956
4	Ints3	-3.08784	-0.459363	2.01614612083444E-3	0.00535956
4	Ccdc30	-3.08848	-6.2886	2.0118403261728799E-3	0.00534925
4	C87436	-3.09045	-0.532609	1.9985456792636202E-3	0.00531536
4	Tfdp1	-3.09265	-0.216125	1.98376639128522E-3	0.0052775
4	Slc49a4	-3.09315	-0.834927	1.9804689425625801E-3	0.00526945
4	Hist1h4c	-3.09463	-0.730841	1.97059158667296E-3	0.00524389
4	Ibtk	-3.09611	-0.430966	1.9608047803865401E-3	0.00521928
4	Zmynd10	-3.09719	-2.98239	1.95361502570974E-3	0.00520086
4	Zfp329	-3.09727	-0.742108	1.9530982785078801E-3	0.0052002
4	Adat2	-3.09826	-1.13349	1.9466320138566101E-3	0.00518441
4	Lipt2	-3.09993	-1.26143	1.9356730135073E-3	0.00515593
4	Mcts2	-3.10023	-0.456618	1.93367391244485E-3	0.00515132
4	Bmp8a	-3.10258	-4.22009	1.9184029360587299E-3	0.00511204
4	A630019I02Rik	-3.10508	-3.35718	1.9022730735394199E-3	0.00507046
4	Aldh5a1	-3.10702	-3.95537	1.8898638612632899E-3	0.00503808
4	Wars	-3.10929	-0.368716	1.87537975644864E-3	0.00500015
4	Mcoln3	-3.1125	-5.33807	1.85508236471956E-3	0.0049474
4	Dalrd3	-3.11351	-0.471029	1.84876454545691E-3	0.00493123
4	Fpgs	-3.11568	-0.68803	1.83521436646577E-3	0.00489643
4	Aamdc	-3.11783	-0.382183	1.8218684350809599E-3	0.0048615
4	Zfp983	-3.11836	-0.788135	1.81863107019038E-3	0.00485353
4	Bmp7	-3.11974	-6.44608	1.81011748261117E-3	0.00483147
4	Arhgap26	-3.11984	-0.428751	1.8094930689655699E-3	0.00483047
4	Asb2	-3.12029	-2.73945	1.80670783841243E-3	0.00482437
4	Ncdn	-3.12038	-0.544484	1.8061498647579399E-3	0.00482354
4	Stat5a	-3.12338	-0.498907	1.7878808436098601E-3	0.00477541
4	Psme2b	-3.12828	-1.29345	1.75830594227893E-3	0.00469836
4	Plekhh3	-3.12866	-1.51976	1.7560526586242601E-3	0.00469299
4	Capn3	-3.12898	-0.437681	1.75415422604301E-3	0.00468857
4	2610002M06Rik	-3.13531	-0.953019	1.716706618933E-3	0.00459038
4	Tgfb3	-3.1367	-3.29288	1.70861947630987E-3	0.00456938
4	Tubgcp6	-3.13914	-1.15907	1.69445108196532E-3	0.00453212
4	Metap1d	-3.14277	-0.562901	1.6735990561364501E-3	0.0044782
4	Phldb3	-3.14413	-0.537481	1.66582245074462E-3	0.00445924
4	Rfc5	-3.14684	-0.264386	1.6504333418854501E-3	0.00441866
4	Dll1	-3.14758	-4.77354	1.6462657002797401E-3	0.00440811
4	Stx11	-3.15124	-1.08001	1.6257885041007E-3	0.00435509
4	Mapk1ip1l	-3.15335	-0.246977	1.6140712672995099E-3	0.0043243
4	Rdx	-3.15424	-0.196735	1.60916518581773E-3	0.00431175
4	B3gnt9	-3.15449	-4.84743	1.6078118148940999E-3	0.00430872
4	Atraid	-3.15742	-0.207976	1.59169444332191E-3	0.00426671
4	Cnrip1	-3.15998	-4.00539	1.5778169598312101E-3	0.0042301
4	Thumpd3	-3.16074	-0.345957	1.5736765173567399E-3	0.00421958
4	Syt12	-3.16182	-3.08772	1.56786678118165E-3	0.00420459
4	Timm50	-3.16203	-0.216715	1.56670720646746E-3	0.00420206
4	Relch	-3.16259	-0.340032	1.56370132228137E-3	0.00419458
4	Ube2b	-3.16331	-0.0833265	1.5598519932345501E-3	0.00418483
4	Spice1	-3.16477	-1.31555	1.5520657934978499E-3	0.00416567
4	Cmss1	-3.16481	-0.12878	1.5518363750357E-3	0.00416564
4	Cdip1	-3.1649	-0.403896	1.5513390705764001E-3	0.00416488
4	Calca	-3.16505	-5.18462	1.5505700601323601E-3	0.00416339
4	Lilr4b	-3.16515	-1.19652	1.5500305421559E-3	0.00416252
4	Zbtb8os	-3.16701	-0.210814	1.5401612302784801E-3	0.00413717
4	Fancg	-3.16718	-0.913872	1.53925022676287E-3	0.00413587
4	Pacsin3	-3.16844	-2.23445	1.5325920420951301E-3	0.00411855
4	Akr1c12	-3.16863	-4.06793	1.5316109492015701E-3	0.00411648
4	Ddx56	-3.16985	-0.28508	1.5251630171083999E-3	0.00409972
4	Selenoi	-3.17152	-0.618012	1.5164112151845499E-3	0.0040779
4	Oxnad1	-3.17153	-1.3424	1.5163615311427599E-3	0.0040779
4	Rnpep	-3.17448	-0.317248	1.5010374671663299E-3	0.00403768
4	Lin28b	-3.1756	-4.28124	1.49529275056763E-3	0.00402278
4	Aldh3b1	-3.17918	-2.04123	1.47692834282692E-3	0.00397448
4	Klhdc4	-3.17968	-0.366468	1.47436421512021E-3	0.00396813
4	Nmral1	-3.18155	-0.358351	1.4648954357637299E-3	0.0039432
4	Paip2	-3.18321	-0.164598	1.45653369574169E-3	0.00392178
4	Zfp622	-3.18435	-0.242746	1.4508163839217999E-3	0.00390693
4	Tmem198	-3.18505	-3.02442	1.4472942679294701E-3	0.00389799
4	Atl2	-3.18609	-0.498281	1.44208089393121E-3	0.00388449
4	Aacs	-3.18635	-0.386113	1.44078926330328E-3	0.00388155
4	Ddx20	-3.18669	-0.39486	1.43909147362565E-3	0.00387751
4	Zfp654	-3.18774	-0.42755	1.4338751451042899E-3	0.003864
4	Haspin	-3.18777	-1.55741	1.4337581247297101E-3	0.003864
4	Arfgef3	-3.1878	-2.91401	1.4336146924093299E-3	0.003864
4	Creld1	-3.18829	-0.772051	1.4311614078910101E-3	0.00385848
4	Tmem165	-3.18904	-0.229683	1.42745960091573E-3	0.00384939
4	Cox19	-3.18973	-0.305336	1.4240423054544199E-3	0.00384124
4	Spin1	-3.19179	-0.380441	1.4139399596325699E-3	0.00381452
4	Shf	-3.1932	-1.24181	1.4070760976108701E-3	0.00379707
4	E230016M11Rik	-3.19606	-2.64539	1.39319229121128E-3	0.00376012
4	Hgh1	-3.19702	-1.20515	1.38856929048947E-3	0.00374817
4	Elac2	-3.19898	-0.451013	1.3791253167949099E-3	0.0037232
4	Marveld1	-3.19904	-0.717931	1.3788576619033299E-3	0.00372299
4	Qprt	-3.1994	-2.68067	1.3771454410191899E-3	0.00371889
4	Nxf1	-3.20049	-0.24549	1.3719552958909101E-3	0.00370539
4	Ulk1	-3.20299	-0.665304	1.3600804219496901E-3	0.00367383
4	St6galnac3	-3.20516	-3.69233	1.3498849111160901E-3	0.00364782
4	Ston2	-3.20567	-5.71162	1.3474802995791799E-3	0.00364234
4	Ddias	-3.209	-1.80552	1.33197990089386E-3	0.00360144
4	Ap3s2	-3.2096	-0.394193	1.3292069045149799E-3	0.00359445
4	Atad1	-3.20973	-0.374095	1.32861740577211E-3	0.00359336
4	Nemf	-3.21288	-0.266473	1.31410613544262E-3	0.0035556
4	Ube2o	-3.21373	-0.625502	1.3102380825487799E-3	0.00354563
4	Rmdn3	-3.2148	-0.643053	1.3053589405356599E-3	0.00353292
4	Xrcc1	-3.21602	-0.369653	1.29982400272737E-3	0.00351843
4	Ccnk	-3.21778	-0.313922	1.2918638959829799E-3	0.00349737
4	Dcun1d4	-3.21873	-0.863738	1.28761014940754E-3	0.00348635
4	Glmn	-3.21889	-0.710562	1.28688735996907E-3	0.00348488
4	Rttn	-3.22173	-1.15866	1.2741966013948599E-3	0.00345148
4	Rab28	-3.22213	-0.3892	1.2724305298883101E-3	0.00344766
4	Uchl5	-3.22249	-0.208863	1.27080348500839E-3	0.00344373
4	AI504432	-3.22446	-2.97111	1.26211467739595E-3	0.00342066
4	Evi2a	-3.22558	-0.268861	1.25718720049666E-3	0.00340779
4	Nbas	-3.22558	-0.54928	1.2571704820964801E-3	0.00340779
4	Btbd10	-3.22652	-0.409402	1.2530489854294701E-3	0.00339752
4	Dok7	-3.22814	-6.86409	1.2459720718174E-3	0.00337928
4	Trim56	-3.22828	-0.924163	1.2453885558173E-3	0.00337817
4	Als2	-3.23096	-0.830151	1.23377109857287E-3	0.00334854
4	Qtrt1	-3.23255	-0.424201	1.2268928822116399E-3	0.0033308
4	C330007P06Rik	-3.23321	-0.418261	1.2240777953662599E-3	0.00332363
4	Klc3	-3.23351	-3.78648	1.22277514760371E-3	0.00332055
4	Sepsecs	-3.23358	-0.788228	1.2224720867207899E-3	0.0033202
4	Egfl7	-3.23492	-3.93181	1.21675953747442E-3	0.00330561
4	Fntb	-3.23501	-0.818615	1.2163800113668001E-3	0.00330504
4	Cipc	-3.23562	-1.02552	1.2137830341014599E-3	0.00329845
4	Mmp13	-3.23702	-2.00357	1.2078340827680199E-3	0.00328274
4	Ccnc	-3.23756	-0.370393	1.2055498645240101E-3	0.003277
4	Cep295	-3.24152	-0.370681	1.1889458800757001E-3	0.00323368
4	5830428M24Rik	-3.24179	-2.70095	1.18779837232071E-3	0.00323101
4	Dusp4	-3.24493	-1.73253	1.1747986478112401E-3	0.00319655
4	Phf11b	-3.24802	-2.72129	1.16212793625353E-3	0.00316341
4	Armc8	-3.24903	-0.457233	1.1579851966582999E-3	0.00315302
4	Phrf1	-3.25088	-0.349772	1.1504874713515599E-3	0.00313304
4	Exosc9	-3.25148	-0.268401	1.14807303289457E-3	0.00312735
4	Mak16	-3.25306	-0.252061	1.14168646732231E-3	0.00311083
4	Wipi1	-3.25312	-1.27938	1.1414693060929799E-3	0.00311067
4	Osbpl7	-3.25317	-1.0337	1.14126441431569E-3	0.00311055
4	Maged2	-3.25341	-0.829123	1.1403031004401101E-3	0.00310837
4	Brd8	-3.25534	-0.306327	1.13256358353959E-3	0.00308771
4	Zfp472	-3.25637	-1.07784	1.1284729739582701E-3	0.00307699
4	Colq	-3.25814	-6.93998	1.12144390864541E-3	0.00305825
4	Rbm15b	-3.25858	-0.448643	1.1197286558253701E-3	0.00305401
4	Sccpdh	-3.25949	-0.431199	1.11613316941702E-3	0.00304463
4	Mcrs1	-3.26328	-0.300549	1.10130578200652E-3	0.00300588
4	Suv39h2	-3.26401	-0.663952	1.0984732280136E-3	0.00299857
4	Ints14	-3.26683	-0.284831	1.08757869362688E-3	0.00296925
4	Nol8	-3.2679	-0.457962	1.0834797265548101E-3	0.00295847
4	Trim46	-3.26842	-1.83802	1.0814836102405699E-3	0.00295344
4	Tmem171	-3.26878	-3.62256	1.0801227893927001E-3	0.00295014
4	Acads	-3.27047	-0.265576	1.0736703777687001E-3	0.00293335
4	Prdm10	-3.27159	-1.04138	1.0694313090184101E-3	0.00292218
4	Atcayos	-3.27177	-4.56667	1.0687778640381901E-3	0.0029208
4	Sdc3	-3.27256	-2.54746	1.0657687347746601E-3	0.00291299
4	Hadh	-3.27318	-0.232083	1.0634303796654299E-3	0.00290701
4	Slc35b4	-3.27442	-0.644215	1.0587921514946699E-3	0.00289474
4	Aasdhppt	-3.27518	-0.331462	1.0559513265988899E-3	0.00288779
4	Spidr	-3.27555	-0.43433	1.0545705106381901E-3	0.00288442
4	Plxdc2	-3.27771	-2.36655	1.0465167691778401E-3	0.0028628
4	Odf2l	-3.28636	-0.742356	1.01491560344391E-3	0.00277871
4	Hhat	-3.28735	-2.44571	1.0113605251435499E-3	0.00276936
4	Hist1h2bh	-3.28859	-2.01644	1.0069165472506899E-3	0.00275759
4	Gga2	-3.29239	-0.338048	9.9340906095354408E-4	0.00272136
4	Cdh10	-3.29317	-6.76742	9.9063442001325096E-4	0.00271415
4	Slc35b1	-3.29348	-0.195055	9.8955390783596396E-4	0.00271157
4	Kif3a	-3.29406	-0.634052	9.8751918609890892E-4	0.00270638
4	Letmd1	-3.29538	-0.936925	9.8287665412765302E-4	0.00269404
4	Prr5	-3.29757	-2.87211	9.7523730368000595E-4	0.00267348
4	Ercc4	-3.2982	-0.745479	9.7306889898577797E-4	0.00266791
4	Lancl1	-3.30064	-0.334968	9.6464136381958798E-4	0.00264518
4	Trmt2b	-3.30111	-0.522707	9.6301991077720199E-4	0.00264111
4	A630089N07Rik	-3.30463	-1.63344	9.5100897525221301E-4	0.00260928
4	Lrrn2	-3.30541	-7.43394	9.4836222652878804E-4	0.00260238
4	Gas6	-3.30584	-2.1948	9.4693077838840095E-4	0.00259882
4	Helq	-3.3068	-1.29576	9.4368655936317503E-4	0.00259029
4	Snx27	-3.3106	-0.533263	9.3095165428037896E-4	0.00255606
4	Tma16	-3.31085	-0.482064	9.30137784886653E-4	0.00255418
4	Lrp12	-3.31412	-0.917755	9.1931812659377997E-4	0.00252555
4	Pip4k2c	-3.31438	-0.449558	9.1848117127665797E-4	0.00252361
4	Map3k10	-3.31683	-0.714955	9.1046537916266703E-4	0.00250194
4	Lgals1	-3.31762	0.0878766	9.0786768080134599E-4	0.00249515
4	AI987944	-3.31994	-1.26108	9.0035510123206996E-4	0.00247486
4	Tpp1	-3.3248	-0.228136	8.8482215698403304E-4	0.00243389
4	Tm7sf3	-3.32523	-0.401311	8.8345086131090805E-4	0.00243046
4	Hist1h3g	-3.32678	-4.43382	8.7854801384999303E-4	0.00241801
4	Slc4a8	-3.32873	-4.55478	8.7242839919330901E-4	0.0024015
4	2310058D17Rik	-3.32952	-1.59137	8.6994454657184398E-4	0.00239501
4	Slc26a11	-3.33052	-0.700808	8.6685072919999201E-4	0.00238683
4	Eef1aknmt	-3.33115	-1.38948	8.6488649875915695E-4	0.00238176
4	Zfp955a	-3.33212	-1.55911	8.6185769997295704E-4	0.00237376
4	Mrpl51	-3.33242	-0.193239	8.6094921344804305E-4	0.00237159
4	Gtf2f1	-3.33557	-0.219168	8.5126134406226205E-4	0.00234524
4	Slc12a7	-3.33713	-0.896858	8.4647686140789898E-4	0.00233239
4	Smpd4	-3.33948	-0.649996	8.3934688289276295E-4	0.0023134
4	Rrp7a	-3.34108	-0.273052	8.3452729379756001E-4	0.00230143
4	Mdm1	-3.34247	-1.00798	8.3036638725834196E-4	0.00229028
4	Micall2	-3.34267	-2.3732	8.2976297716667901E-4	0.00228894
4	Mrps5	-3.34348	-0.263747	8.27344321763473E-4	0.00228292
4	Prrc1	-3.34468	-0.246484	8.2378964543114495E-4	0.00227344
4	Trim65	-3.34495	-1.18726	8.2296361760433401E-4	0.00227148
4	Rassf7	-3.34603	-1.19139	8.1976396340672705E-4	0.00226297
4	Tjp3	-3.34669	-2.60118	8.1783826082832398E-4	0.00225798
4	Slc22a15	-3.34989	-0.753973	8.0843695510476995E-4	0.00223234
4	Armc6	-3.34998	-1.26786	8.0817480772394799E-4	0.00223194
4	Ccdc84	-3.35143	-0.710627	8.0394916261393597E-4	0.00222058
4	E4f1	-3.3549	-0.545559	7.9394421771735401E-4	0.00219358
4	Ankrd46	-3.35799	-0.730642	7.8511707431371002E-4	0.0021695
4	Ipo8	-3.35932	-0.467279	7.8133921411417705E-4	0.00215998
4	Telo2	-3.36122	-0.941951	7.7597779992646596E-4	0.00214577
4	Samd4	-3.36146	-4.10388	7.7531069764649198E-4	0.00214424
4	Trub2	-3.36212	-0.880732	7.7346611502991495E-4	0.00213944
4	A630072M18Rik	-3.36635	-1.70411	7.6168775677597103E-4	0.00210776
4	1810041H14Rik	-3.3665	-3.47604	7.6127894056663998E-4	0.00210693
4	Tpm3	-3.36867	0.0985096	7.5531606380663697E-4	0.00209073
4	Ahi1	-3.37133	-0.555038	7.4805162795920602E-4	0.00207151
4	Pdha1	-3.37321	-0.247322	7.4298382091968803E-4	0.00205807
4	Kbtbd4	-3.37339	-0.703605	7.4250015063584396E-4	0.00205702
4	Spns1	-3.37948	-0.421387	7.26218255207824E-4	0.00201249
4	Rbm15	-3.38198	-0.581892	7.1966581818026505E-4	0.00199462
4	Ccdc77	-3.3826	-1.06139	7.1801914723298402E-4	0.00199034
4	Dis3l	-3.38551	-0.619277	7.1045574956446499E-4	0.00196965
4	Cd8a	-3.38601	-6.21606	7.0916600576530697E-4	0.00196636
4	Zfp592	-3.38606	-0.481893	7.0902633224655999E-4	0.00196626
4	Ndnf	-3.38673	-4.72912	7.0730219448169804E-4	0.00196232
4	2410004P03Rik	-3.38831	-2.92989	7.0325237276806904E-4	0.00195136
4	Fgd6	-3.38872	-0.991461	7.0220576159046703E-4	0.00194874
4	Tnnt1	-3.39147	-1.50991	6.9518639274428098E-4	0.00192981
4	Nup50	-3.39376	-0.260601	6.8939844985107797E-4	0.00191402
4	Uqcrc2	-3.39816	-0.179302	6.7839551114823305E-4	0.00188455
4	Ebna1bp2	-3.39818	-0.237428	6.7835114565654498E-4	0.00188455
4	Nprl3	-3.39827	-0.557274	6.7812369688853796E-4	0.00188434
4	Ercc6l2	-3.40021	-0.681503	6.7335236932015096E-4	0.00187135
4	Xndc1	-3.40043	-1.33439	6.7279199118270899E-4	0.00187006
4	Atp8b2	-3.40044	-0.621978	6.7276951014233997E-4	0.00187006
4	Tmem65	-3.40213	-1.02287	6.6863368835902502E-4	0.00185903
4	Atg7	-3.40503	-0.506628	6.6156440599401999E-4	0.00184017
4	Rexo4	-3.40603	-0.383975	6.59156064110811E-4	0.00183374
4	Scai	-3.40697	-0.848048	6.5687587610437797E-4	0.00182766
4	Arhgef7	-3.41292	-0.460001	6.42706801774685E-4	0.00178875
4	Pik3c3	-3.41342	-0.460731	6.4153986578494796E-4	0.00178576
4	Pdss2	-3.41413	-0.82048	6.3984992302379797E-4	0.00178182
4	Rph3al	-3.41535	-3.44344	6.3700307940812799E-4	0.0017744
4	Grpel2	-3.42018	-0.548849	6.2580667474623297E-4	0.00174397
4	Ppp1r7	-3.42088	-0.24772	6.2418939321224405E-4	0.00173971
4	Irf2bp1	-3.42195	-0.496878	6.2172767346837902E-4	0.00173335
4	Plxnd1	-3.42205	-1.12675	6.2150749338397298E-4	0.00173299
4	Pde1c	-3.42239	-4.8579	6.2074134538738304E-4	0.0017311
4	Tlr7	-3.42359	-2.17821	6.1798927087627898E-4	0.00172367
4	Vbp1	-3.42467	-0.28556	6.15545139648393E-4	0.0017171
4	Agk	-3.42687	-0.680529	6.1057770012658296E-4	0.00170398
4	Naaa	-3.42796	-0.654094	6.0813442661315298E-4	0.00169741
4	Tmem273	-3.42959	-2.87948	6.0449250692573597E-4	0.00168773
4	Zfp511	-3.43015	-0.297908	6.0324637661192501E-4	0.00168449
4	4930444A19Rik	-3.43029	-1.99715	6.0293331451496501E-4	0.00168386
4	Bag2	-3.43037	-0.582897	6.0276415472389796E-4	0.00168363
4	Usp47	-3.43085	-0.304892	6.0168342187493298E-4	0.00168086
4	Prelid3b	-3.43158	-0.173257	6.0007707297803504E-4	0.00167661
4	Txn2	-3.43573	-0.157463	5.9095574682587002E-4	0.00165184
4	E2f8	-3.4369	-0.514168	5.8840866030689803E-4	0.00164496
4	Thbd	-3.44151	-5.36105	5.7846946925752896E-4	0.00161764
4	Katnb1	-3.44346	-0.7013	5.7432749793679305E-4	0.00160652
4	Pnpo	-3.445	-0.412752	5.71061003266102E-4	0.00159762
4	Eri2	-3.45079	-1.49979	5.5894795539579E-4	0.00156441
4	Tex264	-3.45833	-0.308003	5.4354241946316499E-4	0.00152217
4	Daxx	-3.45905	-0.345708	5.4208112288328496E-4	0.00151852
4	Zfp954	-3.46079	-0.825224	5.3859730808944798E-4	0.00150898
4	Habp4	-3.46539	-0.699097	5.2946631318146397E-4	0.00148404
4	Pcid2	-3.46721	-0.50431	5.2590019933950198E-4	0.00147426
4	Bcl10	-3.46876	-0.145231	5.2287331750286404E-4	0.00146598
4	Copg1	-3.46898	-0.267823	5.2244381983238203E-4	0.00146499
4	Hnrnpa1	-3.47178	-0.0732166	5.1702139219497105E-4	0.00145042
4	5730480H06Rik	-3.47342	-0.703943	5.1387304459144998E-4	0.00144179
4	Pfdn6	-3.47619	-0.199029	5.0859929997064304E-4	0.0014272
4	Atp13a4	-3.47622	-8.81319	5.0854010498493495E-4	0.0014272
4	Fryl	-3.47668	-0.353725	5.0766159875340001E-4	0.00142499
4	Sec23b	-3.47735	-0.288855	5.0640329162082503E-4	0.00142187
4	Chid1	-3.47895	-0.492452	5.0337747504535305E-4	0.00141378
4	Xpo5	-3.47928	-0.466904	5.0276362484151201E-4	0.00141226
4	Slc25a22	-3.48043	-0.634299	5.0060321263301402E-4	0.0014066
4	Ankrd17	-3.48146	-0.253346	4.9868389394658601E-4	0.00140141
4	Pelp1	-3.48163	-0.344957	4.9837636366837398E-4	0.00140075
4	Osbpl2	-3.48349	-0.650282	4.9491860583457598E-4	0.00139144
4	Ints5	-3.48473	-0.707439	4.9263545283493898E-4	0.00138522
4	Ss18l2	-3.48478	-0.48204	4.9253875411374795E-4	0.00138515
4	Fbxo17	-3.48733	-3.9504	4.8787422291643001E-4	0.00137223
4	Coq8b	-3.48787	-0.68225	4.8688832340143301E-4	0.00136966
4	Cog2	-3.48807	-0.473223	4.8651969642328301E-4	0.00136882
4	Fam57a	-3.48881	-2.14432	4.8517005955664802E-4	0.00136522
4	Vkorc1	-3.49161	-0.211792	4.8012507686844599E-4	0.00135142
4	Tfb2m	-3.49249	-0.600282	4.7853547673469999E-4	0.00134714
4	Unc13a	-3.49452	-4.75722	4.7492110064621299E-4	0.00133716
4	Ppil3	-3.49492	-0.260637	4.74201693868271E-4	0.00133533
4	Atpsckmt	-3.49606	-0.404071	4.7219100785408702E-4	0.00132986
4	Zfp287	-3.49781	-2.0165	4.6910049976199499E-4	0.00132135
4	Trmt2a	-3.49793	-0.366976	4.6888496613227301E-4	0.00132093
4	Gpn2	-3.49808	-0.674082	4.6862337092850199E-4	0.00132039
4	Eif2b5	-3.50139	-0.268822	4.6284310187528799E-4	0.00130448
4	Tbc1d22a	-3.50277	-0.482621	4.6044030991325901E-4	0.00129828
4	Klhl22	-3.50372	-3.02258	4.5879945095906102E-4	0.00129384
4	Arhgef18	-3.50829	-0.917311	4.5099603596273599E-4	0.0012722
4	Dbr1	-3.50953	-0.476954	4.4889287653473899E-4	0.00126645
4	Ptgfrn	-3.50989	-1.04087	4.4828797317992999E-4	0.00126512
4	Tnfsf13b	-3.51257	-0.808544	4.4380018244868198E-4	0.00125282
4	Prcd	-3.51577	-5.26477	4.3848100443968799E-4	0.00123816
4	Hist1h2bk	-3.51873	-5.00135	4.3362124017157E-4	0.0012248
4	Mrvi1	-3.52006	-4.8581	4.3144518850735602E-4	0.00121883
4	Plekhj1	-3.52053	-0.204972	4.30686662134404E-4	0.00121686
4	Rabl6	-3.5262	-0.276533	4.2156276031820201E-4	0.00119143
4	Ankib1	-3.52884	-0.570508	4.1738896960482198E-4	0.00118015
4	Slc35b3	-3.52919	-0.494662	4.1683399007045701E-4	0.00117876
4	Appl2	-3.52925	-0.586435	4.1673386723678198E-4	0.00117864
4	Fam117a	-3.52962	-2.13215	4.1615994374474401E-4	0.00117719
4	Pum1	-3.53422	-0.296605	4.0898664183100698E-4	0.00115707
4	Nrp1	-3.53501	-2.22765	4.0775841995817401E-4	0.00115377
4	Mettl4	-3.53778	-0.729364	4.0350940775734598E-4	0.00114208
4	Trmt1l	-3.54049	-0.429096	3.99380707518335E-4	0.00113056
4	Alkbh5	-3.54139	-0.281027	3.98019776421527E-4	0.00112687
4	Bsn	-3.54429	-4.09489	3.9366952823727101E-4	0.00111472
4	Ddx47	-3.54433	-0.236421	3.9360814336816802E-4	0.0011147
4	Cbx1	-3.54729	-0.226931	3.8922029875694899E-4	0.0011026
4	Ccdc18	-3.54737	-1.90523	3.8910277069450702E-4	0.00110243
4	Rsrc2	-3.54846	-0.209102	3.8749726021191603E-4	0.00109804
4	Pfdn4	-3.5493	-0.29172	3.8626298771979198E-4	0.00109486
4	Ubfd1	-3.55278	-0.339897	3.8118766387172399E-4	0.00108095
4	Cd40lg	-3.55352	-6.99624	3.8011133895931502E-4	0.00107806
4	Mcm3ap	-3.55367	-0.622201	3.79902902978389E-4	0.00107763
4	Arl3	-3.55375	-0.3481	3.7978305944398301E-4	0.00107744
4	Fam214a	-3.55491	-0.949839	3.7810348205167399E-4	0.00107284
4	Rexo1	-3.5572	-0.320597	3.74824312661269E-4	0.00106369
4	Rbm28	-3.55881	-0.343698	3.72538524312813E-4	0.00105767
4	Zrsr1	-3.56043	-1.18576	3.7024215484566701E-4	0.0010513
4	Snhg4	-3.56212	-0.499355	3.67874716962501E-4	0.00104473
4	Cdc34	-3.56434	-0.237789	3.6477119712096702E-4	0.00103607
4	Zbtb2	-3.56915	-0.688865	3.5814543691643698E-4	0.00101815
4	Mmp15	-3.57188	-7.30546	3.54432811908398E-4	0.00100819
4	Emc3	-3.57364	-0.259706	3.52055069439253E-4	0.00100157
4	1700047K16Rik	-3.57461	-3.18205	3.5075008118554601E-4	0.000998003
4	Ifi35	-3.57478	-0.305659	3.5052664886522602E-4	0.000997514
4	Dusp14	-3.57648	-1.89534	3.4824793179849799E-4	0.000991175
4	Fancd2	-3.57863	-3.77067	3.4539965434113101E-4	0.000983358
4	Fbxo22	-3.57918	-0.392629	3.4467254893013E-4	0.000981576
4	Kcnmb4os2	-3.58062	-6.18115	3.42773887621489E-4	0.000976457
4	Zfand4	-3.58449	-1.21715	3.3773339589122199E-4	0.000962381
4	Rab40c	-3.58836	-0.688012	3.3277009035081198E-4	0.000948378
4	Fam83a	-3.5902	-7.92614	3.30426287806002E-4	0.000941837
4	Ino80d	-3.5911	-0.499256	3.2929024958338698E-4	0.000938737
4	Gabpa	-3.59153	-0.414705	3.2874329209698499E-4	0.000937316
4	C030034L19Rik	-3.59302	-4.0283	3.2687240983015898E-4	0.000932119
4	Lcmt1	-3.59326	-0.400363	3.2656443021623303E-4	0.000931378
4	Dpp4	-3.59545	-4.63549	3.2383511413973197E-4	0.00092373
4	Cep78	-3.59799	-0.822463	3.2068157476512798E-4	0.000914869
4	Cep120	-3.59822	-0.449617	3.2039968637302099E-4	0.0009142
4	Arl16	-3.59934	-0.60019	3.1902827347096799E-4	0.000910421
4	Sft2d3	-3.5995	-0.754003	3.1883407323233902E-4	0.000910001
4	Smad5	-3.60022	-0.561656	3.1795129992850799E-4	0.000907615
4	Katnbl1	-3.6004	-0.445048	3.1773259251958498E-4	0.000907124
4	Uba3	-3.60106	-0.433011	3.16926919392999E-4	0.000904958
4	Gins3	-3.60653	-1.25343	3.1031517314534401E-4	0.00088634
4	Rtraf	-3.60727	-0.0265077	3.0943362682851598E-4	0.000884083
4	Bcs1l	-3.60762	-0.857873	3.09013674723223E-4	0.000883014
4	Tbx21	-3.60807	-6.10959	3.0848563876042498E-4	0.000881635
4	Sik2	-3.61613	-0.398819	2.9903855608737201E-4	0.000855014
4	Parg	-3.61719	-0.37454	2.9782036919036E-4	0.000851783
4	Grk4	-3.61804	-1.5083	2.9684157286156401E-4	0.000849109
4	Xrn1	-3.61893	-0.323002	2.9582750010847397E-4	0.000846333
4	Tm9sf4	-3.61953	-0.39753	2.9514037548731902E-4	0.000844492
4	Spout1	-3.62024	-0.617559	2.9432568008526698E-4	0.000842286
4	Taf4	-3.62563	-0.607716	2.8825827972517402E-4	0.000825533
4	Klhl30	-3.62854	-6.05122	2.8502889653504103E-4	0.000816526
4	Dctd	-3.62924	-3.36895	2.8425546768136501E-4	0.000814431
4	Cand2	-3.63129	-5.3435	2.8200561528539001E-4	0.000808224
4	Zfp955b	-3.6315	-1.70331	2.8177897275166698E-4	0.000807814
4	Iqgap3	-3.63242	-5.59405	2.8078004283021703E-4	0.000805069
4	Stk19	-3.63257	-0.343511	2.8061643104241798E-4	0.000804719
4	C1galt1c1	-3.63285	-0.527503	2.8030519424074399E-4	0.000803946
4	Hs2st1	-3.63309	-0.386878	2.8004965936503402E-4	0.000803332
4	Aco2	-3.63364	-0.214674	2.79445597890186E-4	0.000801718
4	Srsf6	-3.6339	-0.19194	2.7916771947292598E-4	0.00080104
4	Ccl25	-3.63597	-0.993048	2.7694090709941098E-4	0.000794886
4	Tmem18	-3.63652	-0.960557	2.7634680573137101E-4	0.000793298
4	Nfyc	-3.64303	-0.301957	2.6944802484761598E-4	0.000773724
4	Fxn	-3.64515	-0.357774	2.67239382781763E-4	0.000767495
4	Trim2	-3.64598	-2.89351	2.6637322751647E-4	0.000765121
4	Tmem186	-3.64896	-1.78667	2.6330481824269301E-4	0.000756532
4	Cnppd1	-3.65192	-0.224082	2.6028847926510299E-4	0.000747977
4	4930417O13Rik	-3.65222	-1.35058	2.5998377671435899E-4	0.000747212
4	Utp4	-3.65946	-0.344861	2.5274870355949703E-4	0.000726634
4	Ints9	-3.66187	-0.63239	2.50377166696077E-4	0.00072003
4	Cercam	-3.66472	-0.526353	2.4761152778254798E-4	0.000712182
4	1190007I07Rik	-3.66917	-0.457085	2.4333535770428201E-4	0.000700091
4	1600020E01Rik	-3.66976	-0.449045	2.4277658596257099E-4	0.000698587
4	Cryzl1	-3.67013	-0.421268	2.42423993916411E-4	0.000697676
4	Ccl5	-3.67058	-3.08892	2.4199834586406999E-4	0.000696555
4	Mrpl42	-3.673	-0.217587	2.39722653074174E-4	0.00069021
4	Abhd4	-3.67442	-0.718088	2.3839077120639001E-4	0.000686477
4	Rln3	-3.67492	-6.81258	2.3791962177070901E-4	0.000685301
4	Psmc4	-3.67538	-0.166008	2.37495732399155E-4	0.000684205
4	Rnf113a2	-3.67691	-0.407019	2.3607825456660599E-4	0.000680223
4	Gpd2	-3.67869	-0.302862	2.3443771301774101E-4	0.000675798
4	Gen1	-3.67885	-2.8555	2.3428802385358399E-4	0.000675467
4	Klf3	-3.6831	-0.612441	2.30410575493684E-4	0.000664585
4	Tef	-3.6871	-0.980002	2.2682461890863599E-4	0.000654339
4	D230025D16Rik	-3.68744	-0.935722	2.2651989468684699E-4	0.000653558
4	Apex2	-3.68755	-0.813567	2.26425064645419E-4	0.000653382
4	Ltn1	-3.6886	-0.402513	2.2549095403707399E-4	0.000650783
4	Thumpd2	-3.69237	-1.75919	2.22171126747807E-4	0.000641298
4	Shprh	-3.69471	-0.669906	2.2013884369696999E-4	0.000635526
4	Rae1	-3.70056	-0.270942	2.15126485578588E-4	0.000621334
4	Lrrc75a	-3.70461	-1.72144	2.11717354803201E-4	0.00061167
4	Saal1	-3.70603	-0.413633	2.1053178121498801E-4	0.000608336
4	Ipp	-3.70664	-0.793638	2.1002667116991501E-4	0.000606967
4	Disp1	-3.70684	-0.986325	2.0986422966170901E-4	0.000606588
4	Tonsl	-3.70852	-1.87814	2.0847710895597401E-4	0.000602669
4	Ankle1	-3.71539	-24.1412	2.02889615199199E-4	0.000586604
4	Nsg2	-3.71949	-4.75497	1.9962211447125099E-4	0.000577243
4	Trim13	-3.723	-1.62446	1.9686709235575901E-4	0.000569361
4	Mrps16	-3.7258	-0.205299	1.94695128321018E-4	0.000563164
4	Cfl2	-3.72673	-0.758127	1.9397791524608499E-4	0.000561173
4	Rab38	-3.7276	-3.99251	1.9330958952729299E-4	0.000559323
4	Strip1	-3.72795	-0.441315	1.9304531426168501E-4	0.000558642
4	Xaf1	-3.73037	-0.701898	1.91199961122446E-4	0.000553799
4	Nudt1	-3.73102	-0.599773	1.90702528133409E-4	0.000552441
4	Nle1	-3.73108	-0.667841	1.9065988180627801E-4	0.0005524
4	Hist1h2be	-3.73268	-1.02201	1.89455382792932E-4	0.000549074
4	Sec23a	-3.73368	-0.655958	1.8870039285289101E-4	0.000546968
4	Msh3	-3.73528	-0.550723	1.87509520237139E-4	0.000543598
4	Elf4	-3.73587	-0.355329	1.8706413026270299E-4	0.000542388
4	Prtn3	-3.73746	-6.31856	1.85889157723964E-4	0.000539143
4	Slc26a10	-3.74071	-3.32678	1.83500506635602E-4	0.000532294
4	Abraxas1	-3.7422	-1.2988	1.82417889403332E-4	0.000529233
4	Slc29a1	-3.74923	-0.310834	1.7737648083504599E-4	0.000514761
4	Ints6	-3.75677	-0.357543	1.7211791524493001E-4	0.000499875
4	AW549877	-3.75795	-0.96881	1.7130845052238601E-4	0.000497674
4	Acad9	-3.75834	-0.56619	1.7104705695019799E-4	0.000497064
4	Mzt1	-3.75853	-0.316835	1.70915460979062E-4	0.000496756
4	Zfp69	-3.76107	-1.84267	1.69187089023622E-4	0.000491806
4	Ccl9	-3.7623	-2.29704	1.6835804256229401E-4	0.00048947
4	Ftx	-3.76425	-1.82786	1.6704999517952899E-4	0.000485813
4	Pou2f1	-3.76568	-0.617623	1.66093840014815E-4	0.00048325
4	Krr1	-3.76593	-0.525453	1.65930178278326E-4	0.000482847
4	Naxe	-3.76736	-0.204064	1.6498131271180201E-4	0.00048023
4	Btd	-3.77009	-0.765696	1.63187463091083E-4	0.000475223
4	Hmox1	-3.77025	-0.695486	1.63083950111561E-4	0.000474993
4	Cep76	-3.77048	-1.42076	1.6293550697573899E-4	0.000474632
4	Alad	-3.77052	-0.437859	1.62910654563369E-4	0.000474631
4	Foxo4	-3.77076	-1.53251	1.6275292495938201E-4	0.000474243
4	Snapc3	-3.7736	-0.53389	1.60907447215024E-4	0.000469077
4	Akt2	-3.77361	-0.358429	1.6090007847478099E-4	0.000469077
4	Slk	-3.7754	-0.144298	1.5975175184630399E-4	0.000465848
4	Zfp809	-3.77564	-1.09085	1.5959495193256301E-4	0.000465461
4	Cdc37l1	-3.77605	-0.431743	1.5933434615782901E-4	0.000464771
4	Zdhhc12	-3.77631	-0.789316	1.59166990667193E-4	0.000464353
4	Nifk	-3.77847	-0.342308	1.5779453529959201E-4	0.000460488
4	Adamts6	-3.78028	-2.48974	1.5665486718482199E-4	0.0004573
4	Rbpms	-3.78118	-1.85514	1.5608460077659901E-4	0.000455841
4	Ethe1	-3.78223	-0.297335	1.5543043727382099E-4	0.000453999
4	Phf2	-3.78227	-0.512859	1.55404048734062E-4	0.000453991
4	Cct4	-3.7846	-0.131613	1.53958684409486E-4	0.000449836
4	Mknk2	-3.78575	-0.260918	1.53242750492376E-4	0.00044788
4	Dctn4	-3.78657	-0.236965	1.5274147465560499E-4	0.00044655
4	Rcor1	-3.78864	-0.305966	1.5147507176608001E-4	0.000442914
4	Dcakd	-3.78939	-0.32187	1.5101649142067899E-4	0.00044164
4	Mzt2	-3.79178	-0.590593	1.49572889536713E-4	0.000437484
4	Rsl24d1	-3.79314	-0.268228	1.4875590336106901E-4	0.00043516
4	Map1s	-3.79757	-0.434751	1.4611997362360801E-4	0.000427579
4	Cd1d1	-3.80055	-5.27513	1.44373437177762E-4	0.000422596
4	Fam207a	-3.8025	-0.441212	1.4324489797403199E-4	0.000419356
4	Alg14	-3.80489	-0.694108	1.41866575321995E-4	0.000415509
4	Ptafr	-3.80635	-1.54207	1.4103330695330001E-4	0.000413131
4	Ehbp1	-3.80746	-0.783749	1.4040025649205199E-4	0.000411339
4	Nde1	-3.8101	-0.329609	1.3890993123331501E-4	0.000407096
4	Galns	-3.8103	-0.855508	1.3880003664035699E-4	0.000406836
4	Sp2	-3.81508	-0.46619	1.36141247704527E-4	0.000399224
4	Clptm1	-3.81708	-0.238739	1.3504115130410501E-4	0.000396058
4	Eid1	-3.81779	-0.142817	1.34651391267327E-4	0.000394975
4	Gpr162	-3.81882	-2.16849	1.3409273491564401E-4	0.000393455
4	Mrps2	-3.81902	-0.508456	1.33980645842062E-4	0.000393186
4	Atp13a1	-3.81917	-0.408644	1.3389921953486399E-4	0.000393007
4	Actr8	-3.82138	-0.507495	1.3270716956001799E-4	0.000389567
4	Hist2h4	-3.82161	-2.51455	1.32582047722273E-4	0.000389259
4	Arap2	-3.82523	-0.384571	1.3064924689114299E-4	0.000383642
4	9530068E07Rik	-3.83376	-0.249415	1.2619783943371401E-4	0.000370757
4	Samd11	-3.83541	-1.39804	1.25353501359984E-4	0.000368483
4	Asna1	-3.83663	-0.234808	1.24733455845119E-4	0.000366716
4	Thoc7	-3.8422	-0.229989	1.21935058455905E-4	0.000358598
4	Fbxo21	-3.84489	-0.788429	1.20608885084565E-4	0.000354805
4	Tchp	-3.84489	-1.42079	1.206043918549E-4	0.000354805
4	Dhx30	-3.84594	-0.413695	1.2009226462291E-4	0.000353393
4	Eif4g3	-3.84913	-0.272173	1.1853610549020401E-4	0.000348867
4	Cdkal1	-3.85176	-0.472494	1.17272903628602E-4	0.000345201
4	Zfp212	-3.85474	-0.936205	1.1585176921309999E-4	0.000341122
4	Bcr	-3.85581	-4.52661	1.15349361548829E-4	0.000339694
4	Ocel1	-3.85603	-0.4005	1.1524241882488101E-4	0.000339431
4	Zmat3	-3.86107	-0.894021	1.12893324676795E-4	0.000332613
4	Fam120b	-3.86374	-0.39138	1.11664296960229E-4	0.000329093
4	Ntmt1	-3.86451	-0.393111	1.11311751572646E-4	0.000328153
4	Jmjd7	-3.86573	-1.08827	1.10757428939522E-4	0.000326569
4	Zfp101	-3.86702	-1.86011	1.10171325820074E-4	0.00032489
4	Cfap410	-3.86925	-1.16179	1.09169337915245E-4	0.000321985
4	Ttc4	-3.87116	-0.625227	1.08318307027742E-4	0.000319523
4	Zfp280c	-3.87163	-0.935692	1.08111595387203E-4	0.000318962
4	Fnbp4	-3.87536	-0.298046	1.0646659010562699E-4	0.000314348
4	Wdr36	-3.87602	-0.352313	1.0617901194630601E-4	0.000313547
4	Klhl28	-3.87731	-0.644003	1.05616624749067E-4	0.000311982
4	Pigq	-3.87749	-0.559599	1.0554148935055601E-4	0.000311807
4	Nme7	-3.88121	-1.38743	1.0393603032096999E-4	0.000307299
4	Ndufaf1	-3.88408	-0.702685	1.02717480772475E-4	0.000303742
4	Aktip	-3.8841	-0.78198	1.02711044740384E-4	0.000303742
4	Ppox	-3.88417	-0.54178	1.0267903113735999E-4	0.000303722
4	Orai2	-3.88645	-0.490086	1.01722512475525E-4	0.000300984
4	Prpf18	-3.88936	-0.608144	1.0051082297676901E-4	0.00029749
4	Crkl	-3.88947	-0.477206	1.00462438246256E-4	0.000297392
4	Vhl	-3.89046	-0.619405	1.0005433079957E-4	0.000296229
4	Rabgap1	-3.89067	-0.410246	9.99686626216754E-5	0.000296021
4	Slc35d2	-3.89127	-1.73702	9.9720053011621704E-5	0.00029533
4	Kat2a	-3.89225	-0.534485	9.9318846064403406E-5	0.000294187
4	Ighd	-3.89229	-3.00884	9.9301389466102601E-5	0.00029418
4	Mylpf	-3.89244	-1.87446	9.9241092977599599E-5	0.000294047
4	Mavs	-3.89394	-0.431824	9.8628101837619505E-5	0.000292275
4	Zfp407	-3.89482	-0.589876	9.8273475157083993E-5	0.000291313
4	Mrps27	-3.89556	-0.544058	9.7970973502898599E-5	0.000290461
4	Rtel1	-3.89874	-1.95594	9.6694020070763295E-5	0.000286719
4	Cd36	-3.89963	-1.70085	9.6340510776518699E-5	0.000285715
4	Sos1	-3.90105	-0.564494	9.5775926837981103E-5	0.000284084
4	Magi3	-3.90435	-0.684464	9.4480652082198503E-5	0.000280457
4	Chad	-3.90749	-4.14294	9.3258023525666503E-5	0.00027704
4	Cnn2	-3.90987	-0.222352	9.2347636250167002E-5	0.000274462
4	Gpi1	-3.91018	0.0127623	9.22279435743666E-5	0.000274148
4	Patz1	-3.91102	-0.955043	9.1908851252937905E-5	0.000273242
4	B3galt6	-3.91479	-1.06032	9.04815850417644E-5	0.000269081
4	Tsen15	-3.91512	-0.552255	9.0358903255721999E-5	0.000268758
4	Lrr1	-3.91592	-8.91169	9.0059849289466105E-5	0.000267909
4	Rbbp5	-3.91747	-0.734532	8.9483470473242501E-5	0.000266318
4	Tfb1m	-3.92464	-0.616308	8.6861311050959804E-5	0.000258553
4	Cfl1	-3.92575	0.196107	8.6459638766952696E-5	0.000257397
4	Lztfl1	-3.92829	-0.419555	8.5550335239235602E-5	0.000254886
4	Pgam5	-3.92838	-0.391785	8.5521097103690306E-5	0.000254838
4	Ranbp1	-3.92849	-0.124344	8.5479827852515895E-5	0.000254755
4	Slc15a1	-3.92977	-6.81397	8.5025894950596303E-5	0.00025348
4	Ext1	-3.93253	-0.599883	8.4055457385958095E-5	0.000250664
4	Zdhhc21	-3.93357	-0.599643	8.3691779478170807E-5	0.000249618
4	Aars2	-3.93491	-1.8598	8.3227565501293194E-5	0.00024831
4	Washc2	-3.93746	-0.358891	8.2347553911228004E-5	0.000245798
4	Efnb2	-3.93933	-0.987319	8.1708716709787395E-5	0.000243929
4	Urgcp	-3.94035	-0.623891	8.1363681043560197E-5	0.000242974
4	Nedd1	-3.94232	-0.655377	8.0698104883997204E-5	0.000241061
4	Drg2	-3.94667	-0.353571	7.9246619233527593E-5	0.000236981
4	Treml2	-3.94711	-4.58475	7.9100283922577003E-5	0.00023658
4	Tmem51	-3.94803	-5.24303	7.8796103072195902E-5	0.000235706
4	Zranb2	-3.94834	-0.259862	7.8694455012488898E-5	0.000235439
4	Eno1	-3.94921	-0.132235	7.8411197753279903E-5	0.000234664
4	Lztr1	-3.95117	-0.724459	7.7769223684838901E-5	0.000232814
4	Gdi1	-3.95319	-0.274342	7.7116755356095501E-5	0.000230933
4	Ifrd2	-3.95412	-0.677787	7.6817957553338806E-5	0.000230073
4	Atf5	-3.95535	-1.27357	7.6423575089317703E-5	0.000228963
4	Capn15	-3.95662	-0.672434	7.6016456063278693E-5	0.000227779
4	Fanca	-3.95671	-3.96334	7.5990549794827201E-5	0.000227736
4	Chd5	-3.9569	-3.17302	7.5930053666520297E-5	0.00022759
4	Slc25a15	-3.95851	-1.41602	7.5418753720726703E-5	0.000226093
4	Tnpo1	-3.95865	-0.321522	7.5374901389302094E-5	0.000225996
4	Dnah8	-3.9592	-6.59533	7.52027292823694E-5	0.000225515
4	Vangl1	-3.96	-2.23487	7.4948453586078001E-5	0.000224787
4	Gnai3	-3.96037	-0.218526	7.4834801982776394E-5	0.000224481
4	Hadha	-3.96088	-0.248185	7.4674987257980103E-5	0.000224037
4	Ptgr2	-3.96568	-0.497444	7.3188003419521195E-5	0.000219643
4	Saysd1	-3.96798	-0.46021	7.2483698430397396E-5	0.000217564
4	Dpp3	-3.96973	-0.301905	7.1954365379193694E-5	0.000216008
4	Mertk	-3.973	-2.78267	7.0974131890028699E-5	0.000213099
4	9330188P03Rik	-3.97707	-8.70893	6.9768692699024104E-5	0.000209512
4	Car12	-3.97966	-6.43551	6.9014078432945401E-5	0.000207278
4	Zfp322a	-3.98002	-0.721548	6.8909399412678401E-5	0.000206996
4	Mettl6	-3.98293	-0.680075	6.80713596352373E-5	0.000204542
4	Dexi	-3.9836	-0.39232	6.7879976005603206E-5	0.000203998
4	Tlr13	-3.98544	-1.57507	6.7355833938087295E-5	0.000202455
4	Ifi204	-3.98698	-1.19195	6.6920796130342603E-5	0.000201241
4	Dleu2	-3.9884	-0.321199	6.6519679435529598E-5	0.000200066
4	Eif1b	-3.9909	-0.220684	6.5823828462532093E-5	0.000198034
4	Fanci	-3.99245	-4.14576	6.5395536814059397E-5	0.000196776
4	Mrc2	-3.99255	-6.06531	6.5367189980184104E-5	0.000196722
4	Smim4	-3.99342	-0.295104	6.5126815585404903E-5	0.000196029
4	Lgals7	-3.99384	-1.35921	6.5012894494621202E-5	0.000195716
4	Prr5l	-3.99563	-4.00187	6.4522380016463694E-5	0.0001943
4	Gle1	-3.99598	-0.421411	6.4426748391693001E-5	0.000194042
4	Zfp12	-3.99632	-1.59688	6.4334559548007102E-5	0.000193795
4	Ddx58	-3.99842	-0.482963	6.37657901789575E-5	0.000192111
4	Hist1h1c	-3.99964	-0.206762	6.3439712663371703E-5	0.000191159
4	Nme6	-4.00082	-0.901903	6.3124556388973198E-5	0.000190239
4	Ctdp1	-4.0026	-0.624895	6.2650263624993503E-5	0.000188839
4	Calhm6	-4.00386	-2.95008	6.2316746654974994E-5	0.000187863
4	Ecd	-4.00423	-0.379869	6.2219403923122104E-5	0.000187598
4	Mfsd14a	-4.0076	-0.30981	6.1338703588828205E-5	0.000184972
4	Fer	-4.00781	-2.91729	6.1283874568802702E-5	0.000184835
4	Cysltr2	-4.0094	-8.43105	6.08735938425029E-5	0.000183626
4	Aen	-4.01099	-0.462283	6.0463574741079097E-5	0.000182418
4	Arfgef2	-4.0142	-0.540564	5.9648384703632301E-5	0.000179987
4	Sstr3	-4.01773	-7.19919	5.87617546532108E-5	0.000177367
4	Neurl2	-4.01854	-1.98796	5.8559953501568201E-5	0.000176785
4	Ankrd26	-4.0195	-0.815548	5.8322238872363799E-5	0.000176095
4	Faap24	-4.02196	-1.32843	5.7716454844735899E-5	0.00017432
4	Abhd6	-4.02355	-1.57564	5.7326605328559203E-5	0.00017317
4	Flvcr1	-4.02479	-0.819916	5.7025801403017499E-5	0.000172288
4	Edc3	-4.02897	-0.6881	5.6021848587174702E-5	0.000169334
4	Pank3	-4.03147	-0.439307	5.5429118167376397E-5	0.000167569
4	Pgap3	-4.03493	-1.2931	5.4617786896172302E-5	0.000165193
4	Zer1	-4.03549	-1.05505	5.4489096848965099E-5	0.00016483
4	Ralgapa1	-4.03779	-0.386599	5.3956718067230401E-5	0.000163245
4	Cdc16	-4.04072	-0.448253	5.3287922182159601E-5	0.000161272
4	Edaradd	-4.04242	-5.16603	5.2902156829188602E-5	0.00016013
4	C1galt1	-4.04298	-0.409689	5.27755860406242E-5	0.000159796
4	Fam204a	-4.04383	-0.328824	5.2585968798522598E-5	0.000159247
4	Anapc7	-4.04416	-0.476595	5.25109340751338E-5	0.000159045
4	Dcaf7	-4.04503	-0.290593	5.2316012310215501E-5	0.000158479
4	Mindy3	-4.04771	-0.347658	5.1720298862191003E-5	0.000156699
4	Tmem80	-4.04807	-0.749436	5.1641984785774299E-5	0.000156486
4	Rad54b	-4.04871	-4.5651	5.1500096568692399E-5	0.000156081
4	Dzip3	-4.05056	-1.1668	5.1095179035648202E-5	0.000154878
4	Prr12	-4.05471	-1.23516	5.0196610753269999E-5	0.000152202
4	Nup188	-4.0576	-0.60252	4.9579027340681403E-5	0.000150377
4	Fastk	-4.05991	-0.440449	4.9090953891078199E-5	0.000148919
4	Tut4	-4.0603	-0.226125	4.9009706193509599E-5	0.000148696
4	Cep19	-4.06248	-1.07357	4.8554899482601103E-5	0.000147363
4	Wdr18	-4.06519	-0.303136	4.7993367861648199E-5	0.000145681
4	Coro7	-4.06671	-0.520447	4.7681857430888598E-5	0.000144758
4	Zcchc17	-4.06728	-0.24279	4.7564205908868698E-5	0.000144424
4	Fam133b	-4.06748	-0.37818	4.7524532547791199E-5	0.000144326
4	Pdcd1lg2	-4.06962	-4.67335	4.70898835745239E-5	0.000143029
4	Gstz1	-4.07128	-0.699029	4.6755807448204397E-5	0.000142058
4	Cox18	-4.0728	-0.580854	4.64509324241718E-5	0.000141176
4	Nxt1	-4.07296	-0.283358	4.6420260408528697E-5	0.000141105
4	D10Wsu102e	-4.07323	-0.43802	4.6365341768724203E-5	0.000140961
4	Sin3b	-4.07386	-0.106035	4.6239731443627498E-5	0.000140601
4	Ago1	-4.0765	-1.05573	4.5719408727351403E-5	0.00013904
4	Snrpd2	-4.07731	-0.135773	4.5560177393033698E-5	0.000138578
4	Dgcr8	-4.08017	-0.792191	4.5002061529914797E-5	0.000136902
4	Nr2c2	-4.08176	-0.642936	4.4696253476427802E-5	0.000135993
4	Heatr5b	-4.0845	-1.05427	4.41724331802672E-5	0.00013442
4	Acat2	-4.08531	-0.522068	4.4017089937346398E-5	0.000133969
4	Ddx28	-4.08676	-1.19419	4.3744458646128699E-5	0.00013316
4	Ttc32	-4.08735	-1.02444	4.3632677547076101E-5	0.00013284
4	Scrn2	-4.08874	-1.56097	4.3371982621750103E-5	0.000132068
4	Rars2	-4.08956	-0.605949	4.3219381990428703E-5	0.000131665
4	Zc3h7b	-4.09017	-0.855376	4.3106468621182302E-5	0.000131362
4	Mettl1	-4.0903	-0.464058	4.30817133452418E-5	0.000131308
4	Nqo2	-4.09796	-0.893715	4.1681504345398902E-5	0.00012706
4	Ube4b	-4.0998	-0.461872	4.1350262112930402E-5	0.00012611
4	Gemin8	-4.10244	-1.4383	4.0880879662288203E-5	0.000124718
4	Herc2	-4.1052	-0.354247	4.0397393069849598E-5	0.000123262
4	Terf2ip	-4.10543	-0.577272	4.0356368116281203E-5	0.000123156
4	Taco1	-4.10624	-1.60238	4.0214979646782198E-5	0.000122744
4	Mrs2	-4.10949	-0.608161	3.9653001629287703E-5	0.000121067
4	Poldip2	-4.10988	-0.383642	3.9586453634045601E-5	0.000120883
4	Etfdh	-4.11411	-0.476078	3.8867992075618798E-5	0.000118727
4	Ppm1l	-4.11789	-2.83253	3.82349036292418E-5	0.00011683
4	Ero1l	-4.11796	-0.371943	3.8224487102150002E-5	0.000116816
4	Mbd5	-4.11956	-0.686992	3.7959491842294398E-5	0.000116025
4	Pptc7	-4.1201	-0.872095	3.7871047748381201E-5	0.000115773
4	Pold3	-4.12014	-0.385926	3.7863853061860097E-5	0.000115769
4	Klf9	-4.12562	-2.40472	3.6973073770436001E-5	0.000113081
4	G2e3	-4.13046	-0.800498	3.6203993709260303E-5	0.000110781
4	Cdk19	-4.13081	-0.527321	3.6148879253240298E-5	0.00011063
4	Paox	-4.1338	-0.777788	3.5680951388967997E-5	0.000109233
4	Cln8	-4.13396	-0.734536	3.5656894139026497E-5	0.000109176
4	Ubr1	-4.13502	-0.560577	3.5492983325237803E-5	0.000108692
4	Pnpla7	-4.13569	-0.321243	3.5389582602907503E-5	0.000108392
4	Zfp553	-4.13718	-1.48478	3.5160424755311397E-5	0.000107707
4	Evi5	-4.13739	-0.706082	3.5128485624583799E-5	0.000107627
4	Pstk	-4.14098	-0.519823	3.4581796277329297E-5	0.000105985
4	Fuz	-4.14371	-1.09853	3.4173431494438602E-5	0.000104767
4	Gabpb2	-4.14473	-0.494366	3.40207512237658E-5	0.000104315
4	Npffr1	-4.1459	-5.49612	3.3847567044467699E-5	0.000103801
4	Fut11	-4.14606	-0.473984	3.3824572909682097E-5	0.000103747
4	Aldh7a1	-4.15186	-0.658489	3.2978274068065499E-5	0.000101215
4	Eny2	-4.15285	-0.229085	3.2836079995550503E-5	0.000100795
4	Manbal	-4.15347	-0.315986	3.27475114878783E-5	0.000100539
4	Cops3	-4.15775	-0.256622	3.2139745561782503E-5	9.86883e-05
4	Tmem104	-4.15997	-1.17178	3.18293115043269E-5	9.77661e-05
4	Traf7	-4.16193	-0.320683	3.1556278173525698E-5	9.69429e-05
4	Csf2	-4.16292	-6.91123	3.1420178253352001E-5	9.65554e-05
4	Mrpl16	-4.16674	-0.362803	3.08982471311213E-5	9.49666e-05
4	Serpinb1a	-4.16888	-3.095	3.0610566937362297E-5	9.41273e-05
4	Tle3	-4.17098	-0.40946	3.03298413283476E-5	9.32788e-05
4	Slc25a42	-4.17207	-2.23558	3.0184798361443999E-5	9.28475e-05
4	Hyls1	-4.1757	-1.31771	2.97068297628682E-5	9.14064e-05
4	Exo1	-4.18077	-4.66552	2.9052332908655601E-5	8.94209e-05
4	Luc7l	-4.18221	-0.29532	2.8868301233945901E-5	8.88969e-05
4	Cep128	-4.18568	-0.74555	2.8431564739797199E-5	8.75938e-05
4	Ifi208	-4.18675	-5.96386	2.8297963900818101E-5	8.71961e-05
4	Trav13-4-dv7	-4.18929	-6.06645	2.79828503597737E-5	8.62526e-05
4	Cdc40	-4.18936	-0.311947	2.79745907728249E-5	8.62409e-05
4	Tubgcp5	-4.1928	-0.737044	2.75534978664034E-5	8.49563e-05
4	Polr3e	-4.19315	-0.714036	2.7510747172661401E-5	8.4838e-05
4	Phf1	-4.19346	-0.729995	2.7473178738426101E-5	8.47491e-05
4	Zfp746	-4.19408	-0.629665	2.7397728132077201E-5	8.45298e-05
4	1700001O22Rik	-4.19487	-2.84038	2.7303348030521898E-5	8.42655e-05
4	H6pd	-4.19998	-1.27157	2.66944316992367E-5	8.24257e-05
4	Ganab	-4.20435	-0.418109	2.61836590546016E-5	8.08614e-05
4	Cables2	-4.20508	-1.05719	2.60985313231586E-5	8.06114e-05
4	Dna2	-4.20904	-0.691715	2.56457040310228E-5	7.92254e-05
4	Zfp507	-4.21088	-5.34662	2.5437765816766901E-5	7.85955e-05
4	Tyw1	-4.21251	-0.642209	2.5254752073284799E-5	7.80425e-05
4	Cilp2	-4.21367	-3.56022	2.51255157465893E-5	7.76804e-05
4	Impa1	-4.21373	-0.327474	2.51189921133142E-5	7.76726e-05
4	Abcg3	-4.21633	-1.44663	2.4831070180217201E-5	7.67946e-05
4	Cog8	-4.21647	-0.382284	2.4815615849273801E-5	7.67591e-05
4	Scfd2	-4.2168	-0.712804	2.4779424073814701E-5	7.66716e-05
4	Chek2	-4.21998	-1.15655	2.4432589421196298E-5	7.56226e-05
4	Tmem209	-4.22161	-0.618879	2.4256913774822301E-5	7.50909e-05
4	Foxk1	-4.22427	-0.649254	2.3971352722256101E-5	7.42188e-05
4	Sf3b1	-4.22601	-0.0247289	2.3787611179999301E-5	7.36617e-05
4	Gatd1	-4.23259	-0.348124	2.3101173106566799E-5	7.15704e-05
4	Fmnl2	-4.23298	-1.30424	2.3061311299050998E-5	7.14583e-05
4	Dnajc2	-4.23453	-0.23662	2.29027504152217E-5	7.09784e-05
4	St6galnac6	-4.23681	-1.92086	2.2671962406668401E-5	7.02969e-05
4	Tpst1	-4.23819	-2.69369	2.2533018243475299E-5	6.98773e-05
4	Brf1	-4.23921	-0.394745	2.2431101261921299E-5	6.95724e-05
4	Spata5l1	-4.2398	-1.00879	2.23721116874994E-5	6.94005e-05
4	Spin2c	-4.24061	-6.96671	2.2291067209812701E-5	6.91713e-05
4	Mars2	-4.24318	-1.80161	2.20377865735513E-5	6.83963e-05
4	Htatsf1	-4.2465	-0.376016	2.1713234406655301E-5	6.74323e-05
4	Pgrmc1	-4.24762	-0.32475	2.1605416779092799E-5	6.71082e-05
4	Mpst	-4.24817	-0.414009	2.1551973850115099E-5	6.69637e-05
4	Mapk8ip3	-4.24951	-0.62767	2.1424267463645199E-5	6.65776e-05
4	Rbms3	-4.25016	-6.51855	2.1361991647745999E-5	6.63947e-05
4	Tmem184c	-4.25215	-0.870039	2.11732443871425E-5	6.58292e-05
4	Rragb	-4.25761	-1.82734	2.06626842520144E-5	6.42728e-05
4	Psen2	-4.25899	-0.433042	2.0535489244747199E-5	6.38977e-05
4	Clcc1	-4.25903	-0.471629	2.0531992934507501E-5	6.38971e-05
4	Tmem245	-4.26023	-0.566635	2.0421418420868899E-5	6.35632e-05
4	Megf10	-4.26156	-6.53389	2.0300064443542701E-5	6.31957e-05
4	Gtf3c6	-4.26318	-0.290234	2.01538278163519E-5	6.27505e-05
4	Tcf20	-4.2639	-0.537855	2.0088566533594598E-5	6.25574e-05
4	Dmac2	-4.26467	-0.623208	2.0020161515369599E-5	6.23544e-05
4	Slc13a3	-4.26532	-1.32693	1.9961403787493199E-5	6.21814e-05
4	Zfp579	-4.26544	-1.34066	1.99509237719034E-5	6.21588e-05
4	Nxpe3	-4.26781	-4.69226	1.97397937114578E-5	6.15208e-05
4	Atp23	-4.27551	-1.13492	1.90697659507434E-5	5.94613e-05
4	Dhodh	-4.27654	-0.972383	1.8981752035108801E-5	5.91964e-05
4	Pigf	-4.28766	-0.433296	1.8056816050212001E-5	5.63391e-05
4	Ndst1	-4.28955	-5.23853	1.79032959877988E-5	5.58691e-05
4	Myo7a	-4.29462	-2.07956	1.7499604982913798E-5	5.4627e-05
4	Chordc1	-4.29724	-0.318068	1.7293989172559199E-5	5.40113e-05
4	Enkd1	-4.2982	-1.80683	1.7218975071647201E-5	5.37857e-05
4	Pdss1	-4.29951	-0.891185	1.7117850817234498E-5	5.34784e-05
4	Cnot1	-4.30579	-0.327864	1.6639165595722899E-5	5.19997e-05
4	Zfp251	-4.3087	-2.20727	1.64214817975378E-5	5.1336e-05
4	Dcaf4	-4.31272	-0.997017	1.6125862166078801E-5	5.042e-05
4	Zfp53	-4.31896	-0.72484	1.5676562658650398E-5	4.90311e-05
4	Ddhd1	-4.31898	-0.665297	1.5675292039357E-5	4.90311e-05
4	Mtus1	-4.32021	-1.45697	1.5587936682870399E-5	4.87696e-05
4	Rad54l	-4.32249	-2.76474	1.54279240756277E-5	4.82768e-05
4	Wdr83	-4.32308	-0.673197	1.5386625818877499E-5	4.81554e-05
4	Slc38a2	-4.32495	-0.161062	1.5256590493834399E-5	4.77716e-05
4	Gzma	-4.32759	-6.122	1.50750082580322E-5	4.72106e-05
4	Emc1	-4.33223	-0.587572	1.47605532299758E-5	4.62408e-05
4	E2f7	-4.33777	-4.52379	1.4393504358470099E-5	4.513e-05
4	Ubn1	-4.33979	-0.196059	1.4261650570730801E-5	4.47286e-05
4	Dennd1a	-4.34483	-0.459364	1.39382213391782E-5	4.37426e-05
4	2610507B11Rik	-4.34627	-0.348248	1.3847170823420801E-5	4.34639e-05
4	Wdr75	-4.34766	-0.386772	1.37597672015314E-5	4.31965e-05
4	Drosha	-4.3485	-0.80397	1.37071021402891E-5	4.30451e-05
4	Slc2a1	-4.34872	-0.270302	1.3693668888938E-5	4.30099e-05
4	Eno3	-4.35095	-1.56144	1.35548701945057E-5	4.25809e-05
4	Ifng	-4.351	-5.83866	1.3551575714592599E-5	4.25775e-05
4	Taf2	-4.35169	-0.742604	1.3509379935673299E-5	4.24518e-05
4	Rfwd3	-4.35192	-0.452768	1.34950300705628E-5	4.24136e-05
4	Fasl	-4.35274	-6.05202	1.3444826551247101E-5	4.22627e-05
4	Ndufv2	-4.3573	-0.188954	1.3167434477216099E-5	4.14109e-05
4	Mad2l1bp	-4.35777	-0.410719	1.3139602304462501E-5	4.13301e-05
4	Wdr3	-4.35871	-0.531859	1.30829003149104E-5	4.11584e-05
4	Mtmr2	-4.36112	-0.509756	1.29396092312941E-5	4.07208e-05
4	Cstf1	-4.36165	-0.575543	1.29084624173248E-5	4.06294e-05
4	Armcx2	-4.36172	-6.59762	1.2904531993292801E-5	4.06237e-05
4	Naa40	-4.36444	-0.442629	1.2744630419758201E-5	4.01334e-05
4	2810408I11Rik	-4.36465	-2.84155	1.2732431091053801E-5	4.01015e-05
4	Btbd6	-4.36537	-1.26549	1.2690837748150701E-5	3.9977e-05
4	Islr	-4.36843	-7.58034	1.2514128603954599E-5	3.94267e-05
4	Snapc2	-4.36909	-0.667602	1.2476716592159701E-5	3.93153e-05
4	Tomm40	-4.36921	-0.302766	1.24694121798161E-5	3.92986e-05
4	Palld	-4.37174	-3.9662	1.23259834467269E-5	3.88529e-05
4	Lrrc47	-4.37413	-0.434811	1.2191827806572001E-5	3.84426e-05
4	Itfg2	-4.3764	-1.23095	1.2065530390221E-5	3.80506e-05
4	Armcx1	-4.37674	-6.37323	1.2046778981943E-5	3.79976e-05
4	Gsta4	-4.3769	-4.87158	1.20382017653251E-5	3.79767e-05
4	Traip	-4.37735	-3.59321	1.201328108283E-5	3.79043e-05
4	Numbl	-4.37878	-2.02212	1.1934811586434199E-5	3.76629e-05
4	Fez1	-4.38084	-9.31208	1.18224125145693E-5	3.73142e-05
4	Nol9	-4.38218	-0.660556	1.17496297605866E-5	3.70966e-05
4	Rab1a	-4.38289	-0.208348	1.1711269853787099E-5	3.69815e-05
4	Soat2	-4.38586	-5.40803	1.15528982645581E-5	3.64934e-05
4	Timm29	-4.38652	-0.958174	1.15178108851014E-5	3.63885e-05
4	Ecm1	-4.39008	-0.746358	1.13309944180298E-5	3.58041e-05
4	1110012L19Rik	-4.39329	-0.765314	1.11650522435782E-5	3.52855e-05
4	Btbd2	-4.39517	-0.692732	1.10687367658981E-5	3.49868e-05
4	Rif1	-4.39731	-0.310718	1.0959814434518499E-5	3.46482e-05
4	Dnajc12	-4.39807	-0.875398	1.09216218035438E-5	3.45387e-05
4	Polr1a	-4.40127	-1.00894	1.0761844376704899E-5	3.4039e-05
4	Camk2b	-4.40233	-1.18878	1.07096781856669E-5	3.38796e-05
4	Pced1a	-4.40372	-1.41219	1.0641152560510999E-5	3.36683e-05
4	Snrk	-4.40462	-0.703858	1.0596910991337901E-5	3.35338e-05
4	Mir99ahg	-4.40463	-2.64422	1.0596259777084701E-5	3.35338e-05
4	Hcfc1	-4.40504	-0.501568	1.05766482455913E-5	3.34806e-05
4	Tspyl4	-4.4067	-2.42114	1.0495892880765899E-5	3.32304e-05
4	Fmc1	-4.40747	-0.277377	1.04583451631498E-5	3.3117e-05
4	Polh	-4.4112	-1.07101	1.0280129577570301E-5	3.25686e-05
4	Mief2	-4.41213	-1.47356	1.02359544531762E-5	3.2434e-05
4	Crmp1	-4.41424	-6.17071	1.0136335054591599E-5	3.21236e-05
4	Gas7	-4.41522	-3.14176	1.0090761325766E-5	3.19844e-05
4	Aida	-4.41903	-0.612273	9.9144309767472406E-6	3.14358e-05
4	Asb3	-4.4208	-0.615928	9.8336428580149294E-6	3.11898e-05
4	Nmrk1	-4.42962	-1.62599	9.4399782115893207E-6	2.99559e-05
4	Kdm1b	-4.43136	-1.30459	9.3640947703618907E-6	2.972e-05
4	Cenpt	-4.4317	-0.795863	9.3494074886800496E-6	2.96783e-05
4	Slc27a1	-4.43244	-1.5981	9.3172847905882904E-6	2.95812e-05
4	Atad3a	-4.43541	-0.462481	9.1896504413012494E-6	2.91855e-05
4	B3galnt2	-4.43764	-1.08159	9.0950710024113802E-6	2.88946e-05
4	Atp11a	-4.43823	-1.32868	9.0701965689836596E-6	2.88203e-05
4	Yeats2	-4.44194	-0.895325	8.91503437314214E-6	2.83366e-05
4	Zfp772	-4.443	-2.14381	8.8711725142210907E-6	2.82018e-05
4	Anapc4	-4.44438	-0.426123	8.8144150611921005E-6	2.80306e-05
4	2610301B20Rik	-4.44646	-1.17769	8.7296662282023608E-6	2.77656e-05
4	Eme1	-4.44684	-7.0116	8.7142486334262508E-6	2.77212e-05
4	Elp3	-4.44797	-0.947363	8.6685971989971997E-6	2.75805e-05
4	Pkia	-4.44899	-6.03177	8.6274235552504606E-6	2.7454e-05
4	Nbn	-4.45207	-0.483681	8.5047797286234396E-6	2.70771e-05
4	Styx	-4.45362	-0.567544	8.4432382119879298E-6	2.68856e-05
4	Cept1	-4.45504	-0.480572	8.3876568528347204E-6	2.67218e-05
4	Adprhl2	-4.45587	-0.487436	8.3553923669487007E-6	2.66234e-05
4	Wnt10b	-4.45757	-2.46692	8.2894087274319197E-6	2.64305e-05
4	Nsun4	-4.45883	-0.99471	8.2407200595887495E-6	2.62839e-05
4	Ercc6l	-4.45993	-2.72251	8.1986658041252999E-6	2.61541e-05
4	Cenpu	-4.46105	-2.86505	8.1559763363898199E-6	2.60222e-05
4	Ttc27	-4.46371	-1.08885	8.0552257799616602E-6	2.57092e-05
4	Rbm4	-4.46392	-0.570711	8.0474404865253806E-6	2.56886e-05
4	Snrpc	-4.46431	-0.210186	8.0327767658682493E-6	2.56461e-05
4	Nme2	-4.46456	0.139498	8.0233717307973103E-6	2.56245e-05
4	Virma	-4.46531	-0.435147	7.9952055284705402E-6	2.55387e-05
4	Ehmt2	-4.46715	-0.393057	7.9269934580093507E-6	2.5325e-05
4	Nop14	-4.46768	-0.404324	7.9073052824098597E-6	2.52663e-05
4	Alg3	-4.46794	-0.623489	7.8976332813316298E-6	2.52396e-05
4	Auts2	-4.46943	-4.62403	7.8428105919610602E-6	2.50685e-05
4	Nkrf	-4.4707	-2.6086	7.7964246873727096E-6	2.49243e-05
4	Dtd2	-4.47099	-0.643885	7.7857319707920694E-6	2.48943e-05
4	Cog5	-4.47587	-0.59694	7.6101268958299797E-6	2.43412e-05
4	Lsm3	-4.4782	-0.290716	7.5276349224116402E-6	2.40849e-05
4	Ttc14	-4.47999	-0.308301	7.4645071105219197E-6	2.38909e-05
4	Zcchc24	-4.48162	-1.92033	7.4077908093253602E-6	2.37133e-05
4	Rnf43	-4.48544	-0.743401	7.2762237995346603E-6	2.32998e-05
4	Nat10	-4.4866	-1.1229	7.2369239163708497E-6	2.31816e-05
4	Arhgef39	-4.48691	-1.41707	7.22642407537689E-6	2.31518e-05
4	Poglut3	-4.48735	-1.32656	7.2114937333146502E-6	2.31078e-05
4	Prdx3	-4.48993	-0.266463	7.1247825945967797E-6	2.28338e-05
4	Pnrc2	-4.4903	-0.374479	7.1122772418984898E-6	2.27975e-05
4	Sars2	-4.49181	-0.865503	7.0621371725779097E-6	2.26442e-05
4	Cmtr1	-4.49958	-0.493362	6.8087570653321101E-6	2.18463e-05
4	Aifm1	-4.50355	-0.570021	6.6827399758487501E-6	2.1449e-05
4	Vmp1	-4.50377	-0.293154	6.6758334298924099E-6	2.14304e-05
4	Slc25a45	-4.50568	-0.733781	6.6160683165217697E-6	2.12421e-05
4	Cpsf1	-4.5058	-0.42167	6.6121788882632304E-6	2.12331e-05
4	Tmem218	-4.50721	-0.951905	6.5687028559269897E-6	2.11001e-05
4	Tmem43	-4.50889	-0.49145	6.5169253058053903E-6	2.09377e-05
4	Hira	-4.51008	-0.749475	6.4803949442654196E-6	2.08238e-05
4	AI837181	-4.51022	-0.519975	6.4760007821789603E-6	2.08131e-05
4	Mlh1	-4.51048	-0.943827	6.46806829387153E-6	2.07911e-05
4	Qars	-4.51511	-0.280743	6.3282953750067601E-6	2.03485e-05
4	Kifc5b	-4.51716	-2.75106	6.26754526178634E-6	2.01565e-05
4	Kdm4b	-4.51749	-0.812467	6.25772018220888E-6	2.01283e-05
4	Mtpap	-4.51859	-0.536108	6.2253783756308004E-6	2.00276e-05
4	Pnpt1	-4.52085	-0.588472	6.15911342896989E-6	1.98177e-05
4	Hpf1	-4.52174	-0.276161	6.1334676153782897E-6	1.9745e-05
4	Ttll12	-4.52237	-1.27795	6.1151803441622197E-6	1.96894e-05
4	Psmc6	-4.52375	-0.225492	6.0753504737758599E-6	1.95677e-05
4	Mrps24	-4.52497	-0.20789	6.0403878027465302E-6	1.94583e-05
4	Sec63	-4.52663	-0.277363	5.9930775361383799E-6	1.93124e-05
4	Hist1h2bg	-4.53015	-0.867751	5.8940577467228696E-6	1.89964e-05
4	Ube2v2	-4.53212	-0.317492	5.8394399768766297E-6	1.88235e-05
4	Dpy19l3	-4.53392	-1.79271	5.7899195609164101E-6	1.8667e-05
4	Hnrnpr	-4.53769	-0.25493	5.68747196246939E-6	1.83428e-05
4	Ccdc40	-4.53864	-5.44776	5.6619306578889904E-6	1.82635e-05
4	Rnf128	-4.54669	-4.64742	5.44969117158166E-6	1.75847e-05
4	Ska3	-4.5478	-3.05089	5.4210545675091097E-6	1.74953e-05
4	Rnf219	-4.5484	-1.29557	5.4055095992858397E-6	1.7448e-05
4	Pcmt1	-4.54924	-0.220949	5.3840150343423196E-6	1.73815e-05
4	Depdc1b	-4.55275	-5.01717	5.2949980858531602E-6	1.70998e-05
4	Mov10	-4.55376	-1.91835	5.2695533985269096E-6	1.70205e-05
4	Rnf168	-4.55381	-0.484381	5.2682561056560003E-6	1.70192e-05
4	Snhg6	-4.55477	-0.434266	5.2443492589515997E-6	1.69448e-05
4	Dusp5	-4.55481	-0.196479	5.2432762766929502E-6	1.69441e-05
4	Mrpl58	-4.55833	-0.264233	5.1560781982466598E-6	1.66707e-05
4	Dus1l	-4.55839	-0.395012	5.1546488716476902E-6	1.66689e-05
4	Pdcd1	-4.55863	-5.30215	5.1488980351395602E-6	1.6653e-05
4	Cfap77	-4.56363	-0.969883	5.0277431079244297E-6	1.62666e-05
4	Ttk	-4.5664	-4.72909	4.9616474474672301E-6	1.60555e-05
4	Epc2	-4.56768	-0.436455	4.9316380608267498E-6	1.5961e-05
4	Ptpa	-4.56845	-0.239681	4.9135036041641198E-6	1.59063e-05
4	Ing3	-4.56999	-0.521195	4.8774526754359203E-6	1.57936e-05
4	Sec13	-4.57078	-0.205508	4.859085380378E-6	1.57367e-05
4	Clba1	-4.5724	-2.43529	4.8216292310161499E-6	1.5618e-05
4	Ints10	-4.57573	-0.650369	4.7455683045259602E-6	1.53768e-05
4	Emc9	-4.57838	-1.06622	4.6860224004391498E-6	1.5189e-05
4	Rbm5	-4.57932	-0.3267	4.6649239083312999E-6	1.51231e-05
4	Wrap73	-4.58096	-0.745718	4.62843095182054E-6	1.50073e-05
4	Hist1h4h	-4.5813	-1.05615	4.6210474724109996E-6	1.49859e-05
4	Smarcb1	-4.58235	-0.260356	4.5977589561608202E-6	1.49129e-05
4	Rpusd4	-4.58239	-0.862941	4.5968297580103096E-6	1.49123e-05
4	Tmem70	-4.58716	-0.406962	4.4930548252244901E-6	1.45781e-05
4	Tpra1	-4.58926	-0.494685	4.4483026612753404E-6	1.44354e-05
4	Kcna3	-4.59081	-3.68744	4.4152707804143298E-6	1.43306e-05
4	Ndc1	-4.59145	-1.09822	4.4016887131195898E-6	1.42889e-05
4	Haus5	-4.59526	-0.706283	4.3220429703046499E-6	1.40327e-05
4	Tnfaip3	-4.59654	-0.103416	4.2956091184219497E-6	1.39492e-05
4	Arid3b	-4.59836	-0.859095	4.2583017349943397E-6	1.38304e-05
4	Cplane1	-4.59862	-0.748875	4.2529608927078296E-6	1.38153e-05
4	Hmces	-4.59991	-0.323679	4.2267158101655899E-6	1.37324e-05
4	Elp6	-4.60219	-1.36299	4.1806248916165104E-6	1.35849e-05
4	Ypel2	-4.60284	-2.18221	4.1677047923934997E-6	1.35452e-05
4	Gpatch8	-4.60379	-0.386534	4.1487719025852099E-6	1.34859e-05
4	Lin9	-4.60597	-1.84156	4.1055009829573999E-6	1.33498e-05
4	Xpo1	-4.60678	-0.342163	4.0895320819901199E-6	1.33001e-05
4	Man2a2	-4.60692	-0.846814	4.0867268252462702E-6	1.32932e-05
4	St6galnac4	-4.60708	-0.66915	4.0836319636106101E-6	1.32854e-05
4	Rpf1	-4.60928	-0.406868	4.0406056188040703E-6	1.31498e-05
4	4930581F22Rik	-4.60966	-1.77263	4.0332738561432502E-6	1.31304e-05
4	Uhrf2	-4.61034	-0.347327	4.0201205798814996E-6	1.30897e-05
4	Nipbl	-4.61428	-0.231998	3.94466890025793E-6	1.28484e-05
4	Gps1	-4.61793	-0.281051	3.87584625430664E-6	1.26285e-05
4	Imp4	-4.6188	-0.336397	3.8596158700464102E-6	1.25777e-05
4	Ccdc71l	-4.61882	-0.465515	3.8593114655505901E-6	1.25777e-05
4	Spaca9	-4.61885	-0.564803	3.8586744143491696E-6	1.25777e-05
4	Hist2h3b	-4.61894	-2.60562	3.8570468525209903E-6	1.25757e-05
4	Fchsd2	-4.61924	-0.630716	3.8514262163387898E-6	1.25595e-05
4	Lifr	-4.62112	-2.36159	3.8168161509276001E-6	1.24508e-05
4	Rcn1	-4.62249	-5.0735	3.7915624866792699E-6	1.23726e-05
4	Nudcd1	-4.62974	-0.865566	3.66133949309949E-6	1.19517e-05
4	Cnot11	-4.63111	-0.372298	3.63710640664843E-6	1.18746e-05
4	Ei24	-4.63616	-0.334226	3.54937772042933E-6	1.15901e-05
4	Pilra	-4.63957	-2.46257	3.4914184773150799E-6	1.14047e-05
4	Ndufaf6	-4.64043	-1.01751	3.47677325912412E-6	1.13588e-05
4	Mus81	-4.6437	-0.974227	3.42219677093509E-6	1.11824e-05
4	Mcm10	-4.64614	-4.47062	3.38203842202302E-6	1.10549e-05
4	Rassf2	-4.64682	-0.500624	3.3708539268845901E-6	1.10202e-05
4	Mpdu1	-4.64959	-0.321196	3.3259232943034502E-6	1.08751e-05
4	Abca1	-4.65044	-0.741742	3.3123235333468301E-6	1.08325e-05
4	Vps52	-4.65059	-0.413528	3.3098054879247399E-6	1.08261e-05
4	Hsd17b7	-4.6517	-0.610247	3.2921393281507398E-6	1.07701e-05
4	Dido1	-4.65405	-0.487089	3.2547324338916502E-6	1.06514e-05
4	Exoc4	-4.65458	-0.342299	3.24646999527108E-6	1.06261e-05
4	Atpaf2	-4.65475	-0.818245	3.2437363023245599E-6	1.0619e-05
4	Kat6a	-4.66003	-0.383187	3.161586670771E-6	1.03518e-05
4	Isg20	-4.661	-0.878174	3.1467922891945401E-6	1.03051e-05
4	Cenpi	-4.66161	-4.24643	3.1374634627070898E-6	1.0278e-05
4	Dhrs3	-4.67456	-3.61359	2.94590488919992E-6	9.65538e-06
4	Fus	-4.67487	-0.0286342	2.9414497472203002E-6	9.64242e-06
4	E2f2	-4.67587	-1.91756	2.9270965876160902E-6	9.59699e-06
4	Mrpl55	-4.68253	-0.294203	2.8335962396985801E-6	9.29358e-06
4	Srsf1	-4.68288	-0.282476	2.8286682822262099E-6	9.27899e-06
4	Spata24	-4.68299	-1.1223	2.8272708096267801E-6	9.27598e-06
4	Lyl1	-4.68567	-2.50551	2.7904471333327698E-6	9.15672e-06
4	Huwe1	-4.68613	-0.33185	2.78426074395043E-6	9.13797e-06
4	Prkdc	-4.69172	-0.845856	2.7092022727335301E-6	8.89766e-06
4	Abcc5	-4.69246	-2.32479	2.6993929927940599E-6	8.86695e-06
4	Nup210	-4.69286	-3.55315	2.6941174850793399E-6	8.85112e-06
4	Spg7	-4.69515	-0.490474	2.66415464345796E-6	8.75565e-06
4	Frat2	-4.69551	-1.26769	2.6594801114087799E-6	8.74326e-06
4	Klrb1c	-4.69661	-4.37095	2.6451636923450102E-6	8.69767e-06
4	Hip1r	-4.69664	-0.653052	2.6447941682819901E-6	8.69767e-06
4	Psmd7	-4.697	-0.25919	2.6401128980755201E-6	8.68402e-06
4	Polr2b	-4.69906	-0.349539	2.6135942857005201E-6	8.59971e-06
4	Zcchc8	-4.69942	-0.431008	2.6090438347386402E-6	8.5862e-06
4	Tmem9b	-4.70346	-0.250131	2.5578749851413701E-6	8.42067e-06
4	Ypel4	-4.7075	-2.63069	2.5077029105720699E-6	8.25971e-06
4	Fance	-4.70994	-0.768513	2.47788610204203E-6	8.16289e-06
4	Mtfr2	-4.71017	-4.35499	2.4751201369662901E-6	8.15517e-06
4	Gatc	-4.7107	-0.91787	2.4687300023203499E-6	8.1355e-06
4	Sec61a1	-4.7119	-0.225785	2.4541578499981801E-6	8.09024e-06
4	Gemin2	-4.71241	-0.659956	2.4480804070121601E-6	8.07158e-06
4	Slc12a2	-4.71241	-3.616	2.4480072178555299E-6	8.07158e-06
4	Pi4ka	-4.7187	-0.494489	2.3736073985389899E-6	7.83003e-06
4	1600002K03Rik	-4.71949	-0.680182	2.3643392930732799E-6	7.80079e-06
4	Farsa	-4.72077	-0.367313	2.3494796527037298E-6	7.75308e-06
4	BC030867	-4.72087	-6.63859	2.34836297788211E-6	7.75072e-06
4	Tecpr2	-4.72102	-1.2579	2.3466054679052302E-6	7.74624e-06
4	D1Ertd622e	-4.72819	-0.77206	2.2653230070640902E-6	7.48175e-06
4	Mrpl15	-4.73003	-0.270686	2.2448952354841899E-6	7.41682e-06
4	Cep97	-4.73065	-2.42456	2.2379812794070399E-6	7.39523e-06
4	F13a1	-4.73158	-1.52643	2.2277385045899701E-6	7.36265e-06
4	Cox7b	-4.73493	-0.0680395	2.19127545190226E-6	7.24408e-06
4	Eaf1	-4.73606	-0.685165	2.1791467060274899E-6	7.20697e-06
4	Fxyd7	-4.74198	-2.88726	2.1163471441155398E-6	7.00167e-06
4	Plscr4	-4.74217	-3.9137	2.11441492788294E-6	6.99648e-06
4	Dolpp1	-4.74468	-0.982715	2.0883931639366101E-6	6.91273e-06
4	Kbtbd11	-4.74673	-5.00643	2.0673564326404402E-6	6.84544e-06
4	Galr2	-4.74725	-8.37261	2.0620583381791699E-6	6.82907e-06
4	Mydgf	-4.75092	-0.266367	2.0249577050298798E-6	6.7085e-06
4	Otud1	-4.75272	-1.23445	2.0070134067735801E-6	6.65132e-06
4	Bicd2	-4.75281	-0.405241	2.0060875312315499E-6	6.6494e-06
4	Cab39	-4.75559	-0.247962	1.97863177310107E-6	6.55951e-06
4	Mrpl46	-4.75967	-0.450648	1.9390799711843E-6	6.42949e-06
4	Rbm19	-4.76102	-0.843502	1.92613590055709E-6	6.38767e-06
4	Engase	-4.76519	-2.4499	1.8867950794372999E-6	6.25827e-06
4	Ckm	-4.76911	-2.13611	1.8504317075429901E-6	6.13871e-06
4	Usp46	-4.77108	-0.638141	1.8324065008590101E-6	6.07996e-06
4	Zfp740	-4.7723	-0.648984	1.82137633282458E-6	6.0444e-06
4	Rbl1	-4.77249	-0.528326	1.8195831730360601E-6	6.03948e-06
4	Pfn2	-4.77392	-1.94362	1.80671284005829E-6	5.99882e-06
4	Cry1	-4.77446	-0.578055	1.80194228315693E-6	5.98401e-06
4	Slc32a1	-4.77956	-2.13941	1.7568390826072201E-6	5.83523e-06
4	B3gnt7	-4.78046	-1.37354	1.74893684642562E-6	5.80998e-06
4	Abcb1a	-4.78251	-3.17434	1.73122002237795E-6	5.75211e-06
4	Uba7	-4.78282	-0.576591	1.72855580807562E-6	5.74424e-06
4	Sumf1	-4.78459	-1.00204	1.7133477796812099E-6	5.69664e-06
4	Arl6ip6	-4.78916	-0.430721	1.6748268780164601E-6	5.57048e-06
4	Tgfbr1	-4.79516	-0.433493	1.6254283240621E-6	5.40711e-06
4	Slmap	-4.80222	-0.447418	1.56916969555735E-6	5.22175e-06
4	Jarid2	-4.80461	-0.337425	1.5505059470326401E-6	5.16231e-06
4	Nt5c3	-4.80542	-0.497221	1.5442705542008699E-6	5.14243e-06
4	Trir	-4.80587	-0.170301	1.54078657420605E-6	5.13171e-06
4	Ranbp3	-4.80742	-0.46495	1.5289386881035001E-6	5.09313e-06
4	Paics	-4.80744	-0.262216	1.52872043430462E-6	5.09313e-06
4	Neurl3	-4.8096	-0.138702	1.51232129214241E-6	5.03951e-06
4	Fbxw7	-4.80978	-0.58603	1.5109309471277001E-6	5.03574e-06
4	Cbx8	-4.80982	-1.93965	1.5106806429606801E-6	5.03574e-06
4	Arid3a	-4.81163	-0.637273	1.49702362125373E-6	4.99111e-06
4	Vps26c	-4.81289	-0.653475	1.4876324942376801E-6	4.96065e-06
4	Nit2	-4.81473	-0.604571	1.47401855131213E-6	4.91695e-06
4	Dhx16	-4.81918	-0.497365	1.4415284459311201E-6	4.8094e-06
4	Trappc9	-4.82096	-0.458866	1.4287158108307E-6	4.76748e-06
4	A430005L14Rik	-4.82218	-0.329819	1.4200027421043999E-6	4.74004e-06
4	Ccdc167	-4.82355	-0.743134	1.41023906559821E-6	4.70826e-06
4	Mrpl38	-4.8244	-0.372594	1.4042574082623701E-6	4.6899e-06
4	Commd9	-4.82444	-0.677596	1.40399194516545E-6	4.6899e-06
4	Ankmy2	-4.82745	-1.17064	1.3829184705640901E-6	4.62263e-06
4	Polm	-4.8283	-1.64279	1.37704040949867E-6	4.60377e-06
4	Usp28	-4.82994	-1.00488	1.36573742966118E-6	4.56677e-06
4	Rnaseh2a	-4.83079	-0.374841	1.35990362058254E-6	4.54805e-06
4	Zfp414	-4.83082	-0.393143	1.3597554179518499E-6	4.54805e-06
4	Parn	-4.83555	-0.706486	1.3277950324106901E-6	4.44374e-06
4	Hyou1	-4.84076	-0.329197	1.2934321315481201E-6	4.32949e-06
4	Rpp25l	-4.84289	-0.42207	1.2796693613400801E-6	4.28416e-06
4	Ruvbl1	-4.84324	-0.368674	1.2773929769044399E-6	4.27728e-06
4	Exosc2	-4.84546	-0.951763	1.2632081628365901E-6	4.23124e-06
4	Pias2	-4.85062	-0.61231	1.2307931441531201E-6	4.12338e-06
4	Ccar1	-4.85179	-0.268257	1.2235238635922999E-6	4.09974e-06
4	Mr1	-4.85297	-3.07415	1.2162305033256199E-6	4.076e-06
4	B3gnt8	-4.8531	-0.5677	1.21547873136784E-6	4.07419e-06
4	Polr1e	-4.85548	-1.54486	1.2009520564198299E-6	4.02759e-06
4	Mettl17	-4.8555	-0.959408	1.20083439687861E-6	4.02759e-06
4	Lcor	-4.85785	-0.514706	1.18666318999979E-6	3.98105e-06
4	Mphosph9	-4.8606	-0.818798	1.17028993481099E-6	3.92748e-06
4	Pcyox1l	-4.86076	-0.91392	1.1693743436472001E-6	3.92509e-06
4	Fbxo7	-4.86785	-0.71683	1.1282005925180899E-6	3.78754e-06
4	Slc52a2	-4.87181	-0.952418	1.1058269720152501E-6	3.71308e-06
4	Repin1	-4.87464	-2.54059	1.0900955718516801E-6	3.66089e-06
4	Mtbp	-4.87586	-1.65985	1.08336654231874E-6	3.63892e-06
4	Pck2	-4.88025	-1.41776	1.0595013290882001E-6	3.56e-06
4	Pwp1	-4.88205	-0.465968	1.04987257497985E-6	3.52887e-06
4	Hist1h3a	-4.8917	-2.52863	9.996626004679749E-7	3.36244e-06
4	Mcat	-4.89354	-1.31689	9.9040076605466401E-7	3.33244e-06
4	Tes	-4.89421	-0.202393	9.869988220153349E-7	3.32215e-06
4	Tent4a	-4.89463	-0.863144	9.8490929900914102E-7	3.31627e-06
4	Sap18b	-4.89911	-0.73149	9.6273516708391798E-7	3.24387e-06
4	Qrfp	-4.89957	-8.74607	9.6045319718002998E-7	3.23674e-06
4	Rab3gap2	-4.90044	-0.5454	9.562420305189441E-7	3.22311e-06
4	Slc7a8	-4.90484	-1.67303	9.3502704482673899E-7	3.1527e-06
4	Cfap298	-4.90662	-0.554944	9.2657796485846403E-7	3.12476e-06
4	Cdc7	-4.9069	-1.99839	9.2525413267434899E-7	3.12084e-06
4	Wdr43	-4.90837	-0.357189	9.1837527024764198E-7	3.09818e-06
4	Ubxn11	-4.91013	-0.982538	9.1016477149829804E-7	3.07101e-06
4	Mcf2l	-4.91121	-7.25683	9.0514098117445398E-7	3.05459e-06
4	Tnks2	-4.91151	-0.262397	9.0378522865561104E-7	3.05055e-06
4	Upf3b	-4.92002	-0.457078	8.6536870584367095E-7	2.9219e-06
4	Prkag1	-4.92052	-0.322848	8.6314484810276595E-7	2.91541e-06
4	Rprd1b	-4.92082	-0.474249	8.6182792813595497E-7	2.91147e-06
4	Hprt	-4.92398	-0.166328	8.4799690814548096E-7	2.86525e-06
4	Mark2	-4.92418	-0.368013	8.4716711990189502E-7	2.86294e-06
4	Gid8	-4.92445	-0.332819	8.4599717897742399E-7	2.85949e-06
4	Ctr9	-4.92564	-0.452428	8.4083843095878902E-7	2.84255e-06
4	Fyco1	-4.92648	-0.883714	8.3723458717309203E-7	2.83086e-06
4	Igbp1	-4.9276	-0.341788	8.3247097049695403E-7	2.81524e-06
4	Oip5	-4.92895	-4.23547	8.2674076227600401E-7	2.79635e-06
4	Parp16	-4.93001	-1.81795	8.2225093345494303E-7	2.78165e-06
4	Prcc	-4.93138	-0.519386	8.1652006854223798E-7	2.76323e-06
4	Gbp2	-4.93152	-3.35409	8.1590123460572197E-7	2.76162e-06
4	Rpain	-4.93198	-0.592721	8.1400301347368198E-7	2.75568e-06
4	Cxcr4	-4.93741	-1.62255	7.9166168262235798E-7	2.68051e-06
4	Ptpn2	-4.94386	-0.314917	7.6590045999225401E-7	2.59465e-06
4	Cxcr3	-4.9439	-4.6277	7.6573289503085999E-7	2.59454e-06
4	Mospd3	-4.94429	-0.354313	7.6421594690535101E-7	2.58985e-06
4	Odf2	-4.94817	-0.428459	7.4915062607722601E-7	2.54013e-06
4	Ddx52	-4.94957	-0.467169	7.4378775791074701E-7	2.52327e-06
4	Brca2	-4.95087	-1.38392	7.3881444735889201E-7	2.50684e-06
4	Thop1	-4.95608	-0.78747	7.1928051724197602E-7	2.44142e-06
4	Timm22	-4.95617	-0.387598	7.1897776591334095E-7	2.44082e-06
4	Rnf121	-4.95849	-0.616215	7.10420961241777E-7	2.41219e-06
4	Rnf220	-4.95956	-0.368924	7.0651367897042097E-7	2.39934e-06
4	Pik3ca	-4.96279	-0.807053	6.9489523414458501E-7	2.36113e-06
4	Gga1	-4.96418	-0.341836	6.8992471229943104E-7	2.34465e-06
4	Arrdc3	-4.96476	-1.00201	6.8786165212951603E-7	2.33805e-06
4	Coa6	-4.96485	-0.436065	6.8754603111414001E-7	2.33739e-06
4	Dpp9	-4.96649	-0.457129	6.8177094035706199E-7	2.31857e-06
4	Nedd4l	-4.96989	-0.470595	6.6990415893333997E-7	2.27902e-06
4	U2af1	-4.96991	-0.133709	6.6985155487386997E-7	2.27902e-06
4	Tfdp2	-4.97117	-0.559108	6.6550449396919798E-7	2.26485e-06
4	Mms19	-4.97425	-0.750998	6.5501794220713402E-7	2.23033e-06
4	Zfp277	-4.97964	-0.345583	6.3702529387328997E-7	2.16983e-06
4	Brd9	-4.98086	-0.452255	6.3303191850571898E-7	2.15661e-06
4	Dph7	-4.98164	-1.18835	6.3048893115005995E-7	2.14832e-06
4	Ndufaf7	-4.98587	-0.452655	6.1685242369237995E-7	2.1026e-06
4	Rab4b	-4.98589	-0.192839	6.1676861987354503E-7	2.1026e-06
4	Slc35c1	-4.98818	-0.857343	6.09524347584442E-7	2.07835e-06
4	Ticrr	-4.99735	-4.72572	5.8125105271943903E-7	1.98335e-06
4	Polr3g	-4.99779	-2.2572	5.7989684232237601E-7	1.97907e-06
4	Akt1s1	-5.00519	-0.772606	5.5808261291783805E-7	1.90563e-06
4	Vps16	-5.00556	-0.522548	5.5700170244276599E-7	1.90228e-06
4	Card19	-5.01233	-0.0617676	5.3773801025939799E-7	1.83714e-06
4	Xlr4a	-5.01293	-2.06065	5.3608050357956095E-7	1.83212e-06
4	Gnb4	-5.01516	-1.8748	5.2988763504780404E-7	1.8116e-06
4	Ankrd13a	-5.01916	-0.296462	5.1897660277200898E-7	1.77461e-06
4	Ppp6r3	-5.02286	-0.392897	5.0908824632846705E-7	1.7411e-06
4	Hemgn	-5.02288	-1.88961	5.09010530838964E-7	1.7411e-06
4	Tbk1	-5.02367	-0.42302	5.0692758938479403E-7	1.73433e-06
4	Kctd15	-5.02775	-5.91772	4.96255295054371E-7	1.69841e-06
4	Gopc	-5.02898	-0.540057	4.9309001774895096E-7	1.68788e-06
4	Ptcd3	-5.03045	-1.09391	4.8932690318701703E-7	1.67529e-06
4	Lmnb2	-5.0317	-0.930581	4.8615308786646099E-7	1.66472e-06
4	Hist1h2ac	-5.03414	-2.28109	4.7999554997481201E-7	1.64451e-06
4	Asb1	-5.03517	-1.63601	4.7741588008152902E-7	1.63596e-06
4	Irgm2	-5.03525	-2.51852	4.77233756314888E-7	1.63563e-06
4	Gar1	-5.03655	-0.350874	4.7399522892207698E-7	1.62481e-06
4	Fmr1	-5.03735	-0.401589	4.7203001559072202E-7	1.61865e-06
4	Ydjc	-5.03831	-1.07968	4.6966718980286702E-7	1.61083e-06
4	Tdg	-5.04464	-0.439001	4.5438373595619598E-7	1.55897e-06
4	Wdcp	-5.04526	-1.13099	4.5290531328167402E-7	1.55445e-06
4	Nupr1	-5.0459	-2.00367	4.5140186919410499E-7	1.54956e-06
4	Ubc	-5.05898	-0.0188806	4.2150022603829598E-7	1.4482e-06
4	Troap	-5.06183	-5.20026	4.1524483810641199E-7	1.42747e-06
4	Oga	-5.06248	-0.374775	4.1384648471185699E-7	1.42291e-06
4	Ube2q1	-5.06324	-0.274257	4.1218746655549898E-7	1.41746e-06
4	Gimap6	-5.06404	-5.17935	4.1045859545419502E-7	1.41202e-06
4	Gbp8	-5.07013	-1.07754	3.97542256977268E-7	1.36783e-06
4	Orc4	-5.0705	-0.495463	3.96781227696901E-7	1.36545e-06
4	Slc35f2	-5.07331	-4.44325	3.9095928633644202E-7	1.34566e-06
4	Gmcl1	-5.07676	-0.703888	3.8393223373479401E-7	1.3217e-06
4	Armc9	-5.08047	-1.17172	3.7650619871226E-7	1.29637e-06
4	Parp10	-5.08217	-1.01165	3.7313919727362602E-7	1.28501e-06
4	Taok2	-5.08902	-0.681923	3.5992406993862998E-7	1.23994e-06
4	Atp5j2	-5.09275	0.0293887	3.52902904367192E-7	1.21597e-06
4	Pdcd7	-5.099	-0.586171	3.41454846039149E-7	1.17736e-06
4	4930503L19Rik	-5.10264	-0.941824	3.3495100096900198E-7	1.15555e-06
4	Psmg3	-5.10427	-0.561943	3.3207978102594901E-7	1.14605e-06
4	Zdhhc7	-5.10776	-0.715108	3.2600376611137799E-7	1.12569e-06
4	Ergic1	-5.10946	-0.339378	3.23088148942864E-7	1.11582e-06
4	Isca2	-5.10957	-0.329247	3.2289423847151298E-7	1.11535e-06
4	Nisch	-5.11265	-0.409613	3.17675307610564E-7	1.09791e-06
4	Cnst	-5.11719	-1.35051	3.1011879090532399E-7	1.07237e-06
4	Mycn	-5.12508	-7.77163	2.9741835748471402E-7	1.02882e-06
4	Ccdc58	-5.12543	-0.570598	2.96854035533322E-7	1.02705e-06
4	Bcl2l12	-5.12798	-0.42039	2.9286513563754601E-7	1.01379e-06
4	Ptgr1	-5.12883	-2.44888	2.9155195370011802E-7	1.00961e-06
4	Pdzd11	-5.12906	-0.380788	2.9119790546718302E-7	1.00856e-06
4	Alkbh4	-5.12918	-2.04027	2.9101015173294198E-7	1.00809e-06
4	Nup133	-5.13489	-0.805219	2.82312960951493E-7	9.78139e-07
4	Lman2	-5.13611	-0.212824	2.8047884376889899E-7	9.71958e-07
4	Itpr1	-5.13721	-3.90728	2.78842498404249E-7	9.66461e-07
4	Atl3	-5.14124	-0.441134	2.7292642796361603E-7	9.46295e-07
4	Prr11	-5.14197	-4.46312	2.7187099593842502E-7	9.42973e-07
4	Sgo1	-5.1427	-4.21271	2.7082060421705098E-7	9.39498e-07
4	Nin	-5.14521	-0.418897	2.67218899189488E-7	9.2717e-07
4	Pxn	-5.14536	-0.373598	2.6700115581488498E-7	9.26581e-07
4	Eef1g	-5.14646	-0.173971	2.65444592177139E-7	9.21344e-07
4	Fbxw2	-5.14686	-0.339823	2.6488201500678201E-7	9.19556e-07
4	Vcp	-5.14835	-0.0982323	2.6279298661780399E-7	9.12468e-07
4	Atpaf1	-5.14961	-0.642799	2.6102270762538202E-7	9.06484e-07
4	6030458C11Rik	-5.15172	-0.941277	2.58109687540059E-7	8.96689e-07
4	Tmem161a	-5.15423	-0.571773	2.5466988071066502E-7	8.84898e-07
4	Ccdc125	-5.15455	-1.59294	2.5424658163196999E-7	8.83586e-07
4	Acp5	-5.16565	-2.07844	2.3959867950810598E-7	8.32979e-07
4	Rai1	-5.16961	-0.721613	2.3457851364337201E-7	8.15672e-07
4	Arhgef3	-5.17065	-0.864411	2.3327622736073101E-7	8.1129e-07
4	Lrpprc	-5.17107	-0.643611	2.3275926274122201E-7	8.09637e-07
4	Top3a	-5.17511	-1.38916	2.2778058603942801E-7	7.92604e-07
4	Ptrh2	-5.17639	-0.472811	2.26214736146477E-7	7.87297e-07
4	Nfx1	-5.17646	-0.457679	2.2613724762924101E-7	7.87169e-07
4	Ruvbl2	-5.17733	-0.376241	2.25079427619232E-7	7.83769e-07
4	Dcaf8	-5.17843	-0.364342	2.2375782643347601E-7	7.79307e-07
4	Cdc25c	-5.18079	-4.89012	2.2095031679915101E-7	7.69806e-07
4	Ap1g2	-5.18088	-0.593746	2.20836708159407E-7	7.69549e-07
4	Cpne2	-5.18405	-0.919229	2.17124892886675E-7	7.56887e-07
4	Washc1	-5.18536	-0.508575	2.15592454384393E-7	7.5168e-07
4	Zfp395	-5.18812	-0.697362	2.1242512291237899E-7	7.40904e-07
4	Tfap4	-5.19097	-2.37955	2.0920009799331901E-7	7.29787e-07
4	Arhgap22	-5.19104	-2.64195	2.09126538394108E-7	7.29662e-07
4	Ap5s1	-5.19202	-0.82526	2.0802571400237901E-7	7.25952e-07
4	Slc45a4	-5.19482	-0.708013	2.0492271110198801E-7	7.15381e-07
4	Letm1	-5.19563	-0.431767	2.0402857980513501E-7	7.12388e-07
4	Mrpl19	-5.19743	-0.519529	2.0205836325794E-7	7.05891e-07
4	B3glct	-5.19998	-2.25333	1.9930455478306501E-7	6.96522e-07
4	Rad1	-5.20128	-1.17521	1.9791736683926199E-7	6.91799e-07
4	Copg2	-5.20216	-0.426778	1.9699023031375099E-7	6.88683e-07
4	Dcaf5	-5.20652	-0.748425	1.9241755399122201E-7	6.73305e-07
4	Ell	-5.20873	-0.943934	1.9014236128177101E-7	6.65584e-07
4	Wdr33	-5.20893	-0.284334	1.89937315762499E-7	6.64987e-07
4	Cdk5r1	-5.21068	-4.8681	1.8814743541513401E-7	6.58839e-07
4	Gtse1	-5.2156	-4.75592	1.8322697194603901E-7	6.41725e-07
4	Zeb2os	-5.21613	-1.99862	1.8269675101054099E-7	6.39984e-07
4	Cyp4f18	-5.21849	-2.38741	1.8038557340532501E-7	6.32003e-07
4	Pycr2	-5.21925	-0.427353	1.7965126092917499E-7	6.29658e-07
4	Mphosph8	-5.2214	-0.395936	1.77576571369686E-7	6.22612e-07
4	2610318N02Rik	-5.22153	-2.16689	1.7744883812987401E-7	6.22277e-07
4	Mthfd2	-5.23388	-0.296627	1.6598391043419899E-7	5.82811e-07
4	Capn7	-5.23736	-0.521287	1.62885892643282E-7	5.72037e-07
4	Lap3	-5.23883	-0.399972	1.61596205923572E-7	5.67713e-07
4	Mrpl40	-5.24082	-0.310229	1.5986097017289999E-7	5.61719e-07
4	Nap1l3	-5.24174	-3.52638	1.5906870709535601E-7	5.59037e-07
4	Mre11a	-5.24303	-0.691525	1.5796532773025301E-7	5.5526e-07
4	A930006K02Rik	-5.25534	-2.49427	1.4774838445074101E-7	5.19819e-07
4	Cfap126	-5.25582	-1.13624	1.47368377493578E-7	5.18576e-07
4	Cdyl2	-5.25634	-1.72687	1.4694857354586799E-7	5.17287e-07
4	Ggct	-5.26297	-1.15603	1.41745807755641E-7	4.99426e-07
4	Kpna3	-5.2645	-0.416005	1.4057264598876999E-7	4.95473e-07
4	Shisa2	-5.26502	-6.55497	1.40173614355759E-7	4.94157e-07
4	Supt3	-5.26511	-0.760999	1.4010508679024301E-7	4.94005e-07
4	Galc	-5.26581	-3.53059	1.3957336034221101E-7	4.9222e-07
4	Ostm1	-5.26625	-0.579615	1.3924198703164301E-7	4.91141e-07
4	Arhgap39	-5.2683	-0.564747	1.37695241407559E-7	4.85862e-07
4	Slc35f3	-5.26975	-6.1489	1.3661117485771401E-7	4.82156e-07
4	Ctdspl2	-5.27098	-0.461975	1.3569908443338699E-7	4.79081e-07
4	Pelo	-5.27116	-0.88694	1.35563764129761E-7	4.7869e-07
4	Atxn7	-5.28079	-0.542575	1.2863012329952901E-7	4.54373e-07
4	Armc10	-5.28144	-0.567382	1.28172010932229E-7	4.52837e-07
4	Prr3	-5.28212	-0.750109	1.276971636745E-7	4.51242e-07
4	Adrb2	-5.28353	-1.24101	1.26721217530071E-7	4.47875e-07
4	Trip10	-5.28456	-0.764031	1.2600794817333099E-7	4.45435e-07
4	Akip1	-5.28461	-0.500908	1.2597494065845801E-7	4.454e-07
4	Coq10a	-5.28902	-0.715035	1.22975306963952E-7	4.35033e-07
4	Ccl4	-5.29031	-0.758564	1.2211103235941499E-7	4.32054e-07
4	Hmgxb4	-5.29205	-0.585801	1.2094983953884801E-7	4.28024e-07
4	Ylpm1	-5.29381	-0.441567	1.1979534213357701E-7	4.24016e-07
4	Pitrm1	-5.29529	-0.663699	1.1882763224923201E-7	4.20668e-07
4	Sumf2	-5.2965	-0.900491	1.18044451216472E-7	4.17972e-07
4	Mphosph10	-5.30116	-0.36556	1.15067871268087E-7	4.0773e-07
4	Tsta3	-5.30138	-0.466159	1.14929017617562E-7	4.07313e-07
4	H2-Q7	-5.31244	-1.43949	1.08164452487798E-7	3.8348e-07
4	3110040N11Rik	-5.31495	-0.487121	1.06688934927803E-7	3.78318e-07
4	Bcl7a	-5.31507	-4.08773	1.06615360684637E-7	3.78126e-07
4	Khdc4	-5.31522	-0.497403	1.06526913711289E-7	3.77882e-07
4	Pgap1	-5.31687	-0.887178	1.0556860568907E-7	3.7462e-07
4	Ccn1	-5.31776	-2.2982	1.05053908608574E-7	3.7293e-07
4	Tubgcp2	-5.32278	-0.521264	1.0219097979158399E-7	3.62966e-07
4	Blnk	-5.3235	-2.10289	1.0178765747293E-7	3.61667e-07
4	Tor1b	-5.32567	-0.524334	1.00580804204715E-7	3.57444e-07
4	Mybl2	-5.3312	-3.76704	9.7567893089840801E-8	3.46928e-07
4	Clcn6	-5.33328	-1.34734	9.6455015004093301E-8	3.43097e-07
4	Rbbp6	-5.33815	-0.33781	9.3899109273274704E-8	3.34067e-07
4	Nub1	-5.34125	-0.389893	9.23089203636323E-8	3.2847e-07
4	Cyhr1	-5.34159	-0.393532	9.2133248500232295E-8	3.27905e-07
4	Polr3k	-5.3418	-0.42737	9.2029005908167697E-8	3.27594e-07
4	Tbc1d15	-5.34813	-0.385501	8.8868102200513304E-8	3.16478e-07
4	Tgds	-5.35377	-0.829516	8.6141617942912595E-8	3.06976e-07
4	Slc35a4	-5.3543	-0.386035	8.5887965780833802E-8	3.06128e-07
4	Surf4	-5.36123	-0.208528	8.2658894671792602E-8	2.94836e-07
4	Relt	-5.36729	-1.01505	7.99277455298759E-8	2.85199e-07
4	Iars	-5.36754	-0.460971	7.98161879021417E-8	2.84854e-07
4	Rab20	-5.36938	-3.73884	7.9007973696412102E-8	2.82021e-07
4	Isg20l2	-5.36997	-0.526652	7.8749919419860002E-8	2.81152e-07
4	Nup155	-5.37133	-0.861667	7.8156518185086296E-8	2.79085e-07
4	Trp53rka	-5.37877	-1.13184	7.4997398541930999E-8	2.68002e-07
4	Josd2	-5.37882	-0.395085	7.4975680756674397E-8	2.67974e-07
4	Afmid	-5.3818	-0.74517	7.3745445106440704E-8	2.63626e-07
4	Atp5g2	-5.3843	0.133842	7.2726739652520704E-8	2.6008e-07
4	Tmco6	-5.38464	-1.67626	7.2587747610934302E-8	2.59727e-07
4	Hipk1	-5.38522	-0.475461	7.2355236510545798E-8	2.58943e-07
4	Zdhhc4	-5.38741	-0.390231	7.1482311457353198E-8	2.55914e-07
4	Ndufaf4	-5.39079	-0.630958	7.0149209503783902E-8	2.51187e-07
4	Alyref	-5.39165	-0.130251	6.9812947994729405E-8	2.50076e-07
4	Prrt2	-5.39361	-2.8688	6.9056349985472093E-8	2.47411e-07
4	Ppp1r12c	-5.39364	-0.424295	6.90444953598507E-8	2.47411e-07
4	Abhd11	-5.39718	-0.705637	6.7696866362225902E-8	2.42631e-07
4	Kif14	-5.40116	-5.51271	6.62104105707873E-8	2.37391e-07
4	Gbp7	-5.40194	-0.75612	6.5922814013026799E-8	2.36404e-07
4	Sh3bgrl2	-5.4049	-1.20923	6.4845047483678704E-8	2.32582e-07
4	Sp4	-5.40538	-0.854311	6.4669971605451696E-8	2.31997e-07
4	Phax	-5.40592	-0.322081	6.4477136422663901E-8	2.31348e-07
4	Pcsk7	-5.41191	-0.711685	6.2354316725706898E-8	2.23814e-07
4	Commd2	-5.41246	-0.346526	6.2164473878458302E-8	2.23174e-07
4	Ly9	-5.41254	-1.06859	6.2137248215684204E-8	2.23118e-07
4	Cenpj	-5.41595	-1.79421	6.0963789478471394E-8	2.18985e-07
4	Pip5k1a	-5.41814	-0.548792	6.0221552208915301E-8	2.1644e-07
4	1110059E24Rik	-5.41911	-1.01233	5.9896045081779496E-8	2.1531e-07
4	Smn1	-5.42081	-0.399271	5.9329178583563599E-8	2.13312e-07
4	Rhebl1	-5.42528	-3.12301	5.7864573296832997E-8	2.08085e-07
4	Ncald	-5.42559	-0.526067	5.7763534791122497E-8	2.0776e-07
4	Nup205	-5.43269	-0.637129	5.5510435297606398E-8	1.99693e-07
4	Gemin6	-5.43445	-1.36609	5.4966356651650198E-8	1.97773e-07
4	Nsd2	-5.43751	-0.37852	5.4030581774229802E-8	1.94442e-07
4	Clpp	-5.43881	-0.43763	5.3636062821674003E-8	1.93058e-07
4	Syt11	-5.4422	-2.46111	5.2627676516166502E-8	1.89534e-07
4	Lactb2	-5.44264	-1.05301	5.2498129896160497E-8	1.89103e-07
4	Tshz3	-5.44409	-3.66321	5.20705772407726E-8	1.87598e-07
4	Helz	-5.44581	-0.614058	5.1568695287544202E-8	1.85824e-07
4	Orc3	-5.44876	-0.562747	5.0723664028084797E-8	1.82915e-07
4	Aif1	-5.44976	-0.952684	5.04379999167276E-8	1.81919e-07
4	Map3k3	-5.45101	-0.669988	5.00842645937685E-8	1.80677e-07
4	Rb1cc1	-5.4532	-0.38746	4.9471005630817297E-8	1.78498e-07
4	Slc25a16	-5.45586	-0.634203	4.8736219268119903E-8	1.75879e-07
4	Elof1	-5.45933	-0.326542	4.7793293358250303E-8	1.72541e-07
4	Hnrnpm	-5.46151	-0.172227	4.7209477717158099E-8	1.70465e-07
4	Sept5	-5.46152	-3.78448	4.7207857801432001E-8	1.70465e-07
4	Zfp398	-5.46253	-1.28441	4.6940804898016602E-8	1.6959e-07
4	Eif2ak2	-5.4633	-0.67715	4.67365386644958E-8	1.68883e-07
4	Rcor2	-5.46346	-6.68349	4.6692943966662102E-8	1.68757e-07
4	Spag1	-5.46544	-3.16171	4.6175944508287397E-8	1.6692e-07
4	Galk2	-5.4659	-0.492908	4.6057077613914202E-8	1.66521e-07
4	Ikzf3	-5.47027	-4.26443	4.49353463419136E-8	1.62496e-07
4	Fh1	-5.47446	-0.323475	4.3885941486996502E-8	1.58731e-07
4	Fto	-5.47533	-0.597029	4.3668753306819298E-8	1.58004e-07
4	Pgghg	-5.47975	-0.884415	4.2593767791091602E-8	1.54144e-07
4	Gins1	-5.48017	-1.83193	4.2492262270444503E-8	1.53805e-07
4	Herc6	-5.48146	-1.05597	4.2182796066631101E-8	1.52799e-07
4	Ubn2	-5.4817	-0.41702	4.2124737304523797E-8	1.52617e-07
4	Fam210a	-5.48268	-0.97473	4.1893366261200702E-8	1.51836e-07
4	Abca3	-5.483	-4.08813	4.1816786797414202E-8	1.51587e-07
4	Hdac2	-5.48801	-0.328816	4.0649646713298803E-8	1.47439e-07
4	Idh3b	-5.48849	-0.258906	4.0539008694289897E-8	1.47065e-07
4	Zdhhc20	-5.48868	-0.340218	4.0493788269293397E-8	1.46929e-07
4	Plagl2	-5.48911	-0.8305	4.0397400199146303E-8	1.46606e-07
4	Cyb5b	-5.49207	-0.361711	3.9724860253800203E-8	1.44247e-07
4	Deaf1	-5.49241	-1.05989	3.9648964534636398E-8	1.43998e-07
4	Dnajc6	-5.49311	-5.78294	3.9490866920257797E-8	1.43451e-07
4	Phb	-5.49358	-0.332833	3.93860064899307E-8	1.43097e-07
4	Fbxo32	-5.49382	-0.764089	3.9333719989223302E-8	1.42934e-07
4	Tmem41a	-5.49505	-0.877472	3.9059391481607497E-8	1.4199e-07
4	Haus1	-5.49545	-0.50171	3.8971864363939501E-8	1.41699e-07
4	Sirt2	-5.49662	-0.3036	3.87139307782209E-8	1.40787e-07
4	4933406I18Rik	-5.499	-1.97314	3.81948580004903E-8	1.38952e-07
4	Gtf2h3	-5.50593	-1.37705	3.6722068988064401E-8	1.33669e-07
4	Pus7	-5.51164	-1.00655	3.5551369378588199E-8	1.29456e-07
4	Wwp1	-5.51175	-0.65473	3.5528766711706303E-8	1.29399e-07
4	H2-Q4	-5.51256	-0.666496	3.5364586820623499E-8	1.28825e-07
4	Ccdc32	-5.51397	-0.597344	3.5082438208999302E-8	1.27845e-07
4	Zbtb12	-5.51853	-1.24562	3.4183821365705902E-8	1.24594e-07
4	Tapt1	-5.51871	-0.872824	3.4148969266904797E-8	1.2449e-07
4	Wac	-5.52115	-0.247284	3.3678505672501899E-8	1.22798e-07
4	Cracr2a	-5.52265	-4.65948	3.3393345724197203E-8	1.21782e-07
4	Syne1	-5.52267	-1.75185	3.3389076074392402E-8	1.21782e-07
4	Ppcs	-5.52587	-1.44895	3.2785003842579403E-8	1.19608e-07
4	Zgrf1	-5.52811	-1.87403	3.2370118384702402E-8	1.18139e-07
4	Zbtb45	-5.52826	-0.887362	3.23430948971041E-8	1.18063e-07
4	Atg14	-5.52915	-0.94171	3.2178201293347799E-8	1.17483e-07
4	Mtch2	-5.52917	-0.254706	3.2174920130785298E-8	1.17483e-07
4	Kif18b	-5.52979	-6.75602	3.2061953349142899E-8	1.17125e-07
4	Riox1	-5.53409	-1.099	3.1285014390714802E-8	1.14308e-07
4	Terf2	-5.54418	-0.636865	2.9533009807550502E-8	1.08009e-07
4	Fbxl8	-5.54583	-1.48045	2.92566881183799E-8	1.07039e-07
4	Nfatc2ip	-5.55434	-1.02157	2.7866458529789399E-8	1.0201e-07
4	Smad2	-5.55529	-0.382115	2.7715299961977201E-8	1.01476e-07
4	Rflnb	-5.5603	-2.03972	2.6931212776999899E-8	9.86424e-08
4	Ccl12	-5.57152	-1.8998	2.5252292598348502E-8	9.2528e-08
4	Itga1	-5.57343	-5.42023	2.4976625674868599E-8	9.15352e-08
4	Cnot9	-5.57487	-0.630217	2.4771117303592899E-8	9.07993e-08
4	Pias3	-5.57572	-1.14127	2.4650401458545301E-8	9.0391e-08
4	Cdc23	-5.57946	-0.814234	2.4126876774274E-8	8.84881e-08
4	Tbc1d22b	-5.58093	-2.05724	2.39230786756476E-8	8.77905e-08
4	Arl15	-5.5867	-0.773993	2.3143068072472201E-8	8.49765e-08
4	Adsl	-5.58753	-0.407376	2.3032029077522302E-8	8.45848e-08
4	Kars	-5.5893	-0.566979	2.27991035631215E-8	8.37612e-08
4	Gtf2h4	-5.58931	-0.820685	2.2797854252388898E-8	8.37612e-08
4	Wwc2	-5.60325	-1.75163	2.10372095396486E-8	7.73469e-08
4	Dnajc18	-5.60885	-1.65849	2.03670133601992E-8	7.48971e-08
4	E330020D12Rik	-5.61153	-0.5213	2.0055150717315699E-8	7.37642e-08
4	Fopnl	-5.61534	-0.415468	1.9617464592442099E-8	7.21681e-08
4	Rcl1	-5.6168	-0.860743	1.9452768471024101E-8	7.15758e-08
4	Asb13	-5.62075	-2.06605	1.90129772464507E-8	6.99709e-08
4	Fubp1	-5.62318	-0.271952	1.8747536018757599E-8	6.90072e-08
4	Sap30l	-5.6243	-0.416546	1.8626576553627199E-8	6.8575e-08
4	Snrnp70	-5.62626	-0.155822	1.84156217993748E-8	6.78113e-08
4	Bckdk	-5.62658	-0.34506	1.8382141806712998E-8	6.77009e-08
4	Il2ra	-5.62948	-5.19868	1.8074851836252299E-8	6.65818e-08
4	Mettl23	-5.63349	-0.350747	1.76594613867845E-8	6.51012e-08
4	Pih1d1	-5.63461	-0.395586	1.75451703344711E-8	6.47045e-08
4	Cdan1	-5.63518	-1.8925	1.7487676425458601E-8	6.45048e-08
4	2900026A02Rik	-5.6354	-0.545655	1.74649770369464E-8	6.44333e-08
4	Nptxr	-5.63994	-2.70335	1.70107083792703E-8	6.27813e-08
4	Adgrl1	-5.64024	-1.04256	1.6981250705619899E-8	6.26965e-08
4	Cxxc1	-5.64511	-0.57096	1.6507368055416298E-8	6.09585e-08
4	Alkbh2	-5.65094	-2.05961	1.5957250220481299E-8	5.89495e-08
4	Tmem50a	-5.65495	-0.066968	1.55889096595731E-8	5.75998e-08
4	Poc1b	-5.6554	-0.852591	1.55484350915382E-8	5.74722e-08
4	Dctn5	-5.65729	-0.442788	1.5378176188070402E-8	5.68537e-08
4	Mrpl28	-5.6637	-0.345142	1.48141413398908E-8	5.47894e-08
4	Pcgf2	-5.66684	-0.878552	1.45455083593439E-8	5.38164e-08
4	Ubac1	-5.66961	-0.536615	1.4312611840052999E-8	5.2975e-08
4	Bcor	-5.66976	-0.457418	1.43000570250102E-8	5.29387e-08
4	Hspe1	-5.67541	-0.175475	1.3836020421161699E-8	5.12404e-08
4	Gpatch4	-5.67689	-0.826338	1.37164347133337E-8	5.0817e-08
4	C2cd3	-5.67865	-0.880219	1.3576570656768301E-8	5.03084e-08
4	Chek1	-5.68371	-3.41902	1.3180348439688E-8	4.88589e-08
4	Chtf18	-5.69336	-2.47456	1.2456618794385999E-8	4.61849e-08
4	Jade2	-5.69398	-1.79735	1.2411382867990401E-8	4.6026e-08
4	Rimbp2	-5.70089	-6.45761	1.19184535089103E-8	4.42235e-08
4	Tradd	-5.70108	-0.459792	1.19053914976041E-8	4.41835e-08
4	Psmd11	-5.70685	-0.244256	1.15088931847632E-8	4.27202e-08
4	Mlx	-5.70918	-0.411534	1.13520495847768E-8	4.21542e-08
4	Ints11	-5.71186	-0.398418	1.11751104688254E-8	4.15051e-08
4	Bivm	-5.71451	-1.63989	1.10018376327536E-8	4.08694e-08
4	Ms4a4c	-5.71568	-2.59306	1.0926684709051299E-8	4.0598e-08
4	S1pr1	-5.71762	-2.85053	1.08025452170037E-8	4.01445e-08
4	Paxip1	-5.71916	-0.823594	1.0704950488092999E-8	3.97894e-08
4	Baz1b	-5.72615	-0.383368	1.02737416431582E-8	3.82087e-08
4	Thap7	-5.72632	-0.510232	1.0263240543269601E-8	3.8177e-08
4	Parpbp	-5.72648	-4.60611	1.02535317151534E-8	3.81482e-08
4	Irf9	-5.72676	-0.830631	1.0236505343852E-8	3.80922e-08
4	Hectd1	-5.72852	-0.261258	1.0131148966817201E-8	3.77146e-08
4	Ube2r2	-5.73339	-0.347072	9.8444587987502403E-9	3.66544e-08
4	Abcd3	-5.73355	-3.85895	9.8350248381717099E-9	3.66263e-08
4	Vwa8	-5.73393	-0.707802	9.8129876635862696E-9	3.65513e-08
4	Lysmd1	-5.73434	-2.31149	9.78917371615672E-9	3.64696e-08
4	Ncmap	-5.73607	-5.22619	9.6897975737636204E-9	3.61063e-08
4	Spdl1	-5.73794	-2.07375	9.5832592602379495E-9	3.57231e-08
4	Bbc3	-5.73853	-1.57627	9.5504751529494494E-9	3.56146e-08
4	Taf6	-5.74246	-0.609351	9.3312140390624395E-9	3.48104e-08
4	Il1a	-5.74694	-1.0934	9.0871510165495902E-9	3.3913e-08
4	Mastl	-5.74724	-3.73981	9.0712142693676898E-9	3.386e-08
4	Plekha7	-5.74928	-0.818359	8.9625134474662103E-9	3.34672e-08
4	Tmem156	-5.75597	-0.888542	8.6145507304403198E-9	3.21803e-08
4	Lsm7	-5.7564	-0.284113	8.5927944233983805E-9	3.21052e-08
4	B230307C23Rik	-5.75682	-0.819998	8.5713426934073601E-9	3.20312e-08
4	Dlg4	-5.75914	-4.00042	8.4542379803433007E-9	3.16058e-08
4	Ddx18	-5.75931	-0.415128	8.44566379584895E-9	3.15799e-08
4	Sox4	-5.76136	-5.03964	8.3441271118920904E-9	3.12123e-08
4	Polr2j	-5.76545	-0.3143	8.1440688668188595E-9	3.04698e-08
4	Adgre5	-5.76653	-1.86195	8.0919144668789105E-9	3.02805e-08
4	Dhrs13	-5.76768	-1.29473	8.0369265799595504E-9	3.00806e-08
4	Ndufv1	-5.76898	-0.259565	7.9752742962308705E-9	2.98556e-08
4	Kansl1l	-5.77291	-0.852276	7.7913204582868001E-9	2.91839e-08
4	Dffb	-5.77818	-1.63906	7.5512763012377497E-9	2.82902e-08
4	Hif1a	-5.78526	-0.380902	7.2399777536388901E-9	2.71345e-08
4	Insig1	-5.78547	-0.422764	7.2309166772669297E-9	2.71058e-08
4	Ddx19a	-5.78617	-0.494549	7.2007981021706299E-9	2.69981e-08
4	Mthfd2l	-5.78823	-1.20918	7.11302559825468E-9	2.66794e-08
4	Setd2	-5.7885	-0.384323	7.1019786175672403E-9	2.66431e-08
4	Unc119b	-5.78883	-1.04905	7.0879604730719699E-9	2.65957e-08
4	5830408C22Rik	-5.78952	-0.955387	7.0589010301180204E-9	2.64918e-08
4	Dtx2	-5.79321	-0.879959	6.90547720379387E-9	2.5921e-08
4	Ngrn	-5.79485	-0.775686	6.8383413251137396E-9	2.56789e-08
4	Med27	-5.80054	-0.60139	6.6100984317585301E-9	2.48315e-08
4	Cdc14b	-5.80799	-1.87796	6.3227097942912303E-9	2.37611e-08
4	H1f0	-5.80997	-0.179054	6.2483780678108402E-9	2.34909e-08
4	Maoa	-5.81063	-1.51523	6.2238610061868903E-9	2.34033e-08
4	C2cd4b	-5.81435	-5.51116	6.08682236595559E-9	2.28924e-08
4	Pdhb	-5.81526	-0.308345	6.0538229804696096E-9	2.27727e-08
4	Lamc1	-5.81978	-2.36627	5.8924254201084396E-9	2.21742e-08
4	Rnf139	-5.8206	-0.663613	5.8638431785505103E-9	2.20709e-08
4	Gnptab	-5.82202	-0.772916	5.8140193102251298E-9	2.18877e-08
4	Hars	-5.8226	-0.415052	5.7937485309695202E-9	2.18156e-08
4	Ccr4	-5.82389	-6.56378	5.7492320627117496E-9	2.16564e-08
4	Phtf1	-5.8276	-0.684076	5.6229500379910001E-9	2.11931e-08
4	4833420G17Rik	-5.82896	-0.523086	5.5773316448216797E-9	2.10253e-08
4	Ccm2	-5.83448	-0.403698	5.3959553912006998E-9	2.03455e-08
4	Clip2	-5.83711	-1.13487	5.3114277102086498E-9	2.00307e-08
4	Asb6	-5.83747	-0.835241	5.30001304774636E-9	1.99915e-08
4	Ankrd50	-5.83782	-1.27803	5.2887792889613998E-9	1.9953e-08
4	Ccdc93	-5.83789	-1.4925	5.2867502553402601E-9	1.99493e-08
4	Dicer1	-5.8402	-0.597048	5.2139571357581501E-9	1.96784e-08
4	Dapk3	-5.84488	-0.380114	5.0694065475729002E-9	1.91403e-08
4	Npl	-5.84657	-2.55671	5.0180535095011896E-9	1.89501e-08
4	Cdc25a	-5.85043	-0.955129	4.90305105464818E-9	1.85231e-08
4	Hist1h2bm	-5.85281	-4.1971	4.8334563387340896E-9	1.82637e-08
4	Ikbip	-5.86432	-1.27666	4.5097468817525503E-9	1.70572e-08
4	Efemp2	-5.86495	-1.62771	4.49277113841708E-9	1.69963e-08
4	Rngtt	-5.86844	-0.506819	4.3992478729945397E-9	1.6649e-08
4	0610010K14Rik	-5.86906	-0.314812	4.3826569463224304E-9	1.65895e-08
4	Nup93	-5.86932	-0.574172	4.3759512425474898E-9	1.65673e-08
4	Csrp2	-5.87387	-1.5772	4.2573529552663402E-9	1.61246e-08
4	Abce1	-5.87763	-0.394657	4.1618820507201599E-9	1.57661e-08
4	Adi1	-5.87818	-0.83674	4.1479268542261799E-9	1.57163e-08
4	Rce1	-5.87885	-0.40791	4.1311571376159097E-9	1.56558e-08
4	Psmd3	-5.87894	-0.326021	4.1290964240133603E-9	1.56511e-08
4	Ssx2ip	-5.87976	-0.912602	4.1086670628549198E-9	1.55798e-08
4	Mtg2	-5.88098	-0.985581	4.0785403672413403E-9	1.54686e-08
4	Cage1	-5.88715	-2.21465	3.9291122379140899E-9	1.49048e-08
4	Piezo1	-5.89064	-1.89156	3.8471025462479096E-9	1.45994e-08
4	Sorbs1	-5.89098	-3.02726	3.8390459960234502E-9	1.45717e-08
4	Atp5o	-5.89349	-0.145652	3.7811730842765504E-9	1.43576e-08
4	Chd1l	-5.89458	-0.655687	3.7563986246922896E-9	1.42664e-08
4	Pdxp	-5.89769	-2.11051	3.6861467116376499E-9	1.40023e-08
4	C2cd5	-5.89819	-0.91633	3.6750094689041301E-9	1.39627e-08
4	Ralgps2	-5.89936	-2.61161	3.6490768448633199E-9	1.38669e-08
4	Mvd	-5.90549	-1.05643	3.5159844441866701E-9	1.3369e-08
4	Brd2	-5.90738	-0.220873	3.4759620083997899E-9	1.32194e-08
4	Mbnl3	-5.91464	-0.997267	3.3261019311677499E-9	1.26545e-08
4	Ankrd9	-5.91729	-1.05134	3.2728857619781598E-9	1.24545e-08
4	Brip1os	-5.91906	-0.61718	3.2377923911668102E-9	1.23233e-08
4	Cox10	-5.91974	-0.986811	3.2245190176440901E-9	1.22752e-08
4	Gtf2a1	-5.92176	-0.729395	3.1852372088336801E-9	1.21305e-08
4	Vamp2	-5.92442	-0.36056	3.1339266775233801E-9	1.19374e-08
4	Brd3	-5.92804	-0.52421	3.0657941050650499E-9	1.16802e-08
4	Sv2a	-5.92945	-5.78037	3.0395019692439598E-9	1.15823e-08
4	Cd2bp2	-5.93931	-0.576904	2.86221125209899E-9	1.09132e-08
4	Eno1b	-5.94501	-1.44935	2.7644545222641201E-9	1.05467e-08
4	Tmem129	-5.9469	-1.48191	2.7326418663440702E-9	1.04274e-08
4	Alas1	-5.95743	-0.609924	2.5622964523308902E-9	9.7812e-09
4	Polr2f	-5.96713	-0.29436	2.41470132082054E-9	9.2287e-09
4	Rad51b	-5.97032	-3.29351	2.3679138804356899E-9	9.05167e-09
4	Ogfod2	-5.97175	-0.856812	2.3471575015524501E-9	8.9741e-09
4	Efl1	-5.97239	-0.75771	2.33810342173815E-9	8.94125e-09
4	Dnajc25	-5.9747	-0.68164	2.30518988605808E-9	8.81712e-09
4	S1pr4	-5.97794	-2.05747	2.2598321599080599E-9	8.64705e-09
4	Brcc3	-5.97856	-0.449554	2.2511957847214101E-9	8.61571e-09
4	Slc25a46	-5.97917	-0.513535	2.2427487653573198E-9	8.58508e-09
4	Npat	-5.98383	-1.02427	2.1794986163099401E-9	8.34792e-09
4	Taf5l	-5.98791	-0.695001	2.1254839525480401E-9	8.14264e-09
4	Nlk	-6.00225	-0.943298	1.94600490850623E-9	7.45949e-09
4	Map2k5	-6.00481	-0.684176	1.9155494164256599E-9	7.3442e-09
4	Prkar2a	-6.00482	-0.602493	1.9154685263658701E-9	7.3442e-09
4	Faf1	-6.00622	-0.423697	1.89896505759418E-9	7.28351e-09
4	Sptan1	-6.00665	-0.343391	1.89390508334559E-9	7.26554e-09
4	Abcb9	-6.00745	-4.27836	1.8845851533854899E-9	7.23122e-09
4	C9orf72	-6.00785	-0.977245	1.8800037378240599E-9	7.21507e-09
4	Pld1	-6.00945	-3.10151	1.8615765487176699E-9	7.14577e-09
4	Pik3ip1	-6.01	-3.69179	1.85519745220122E-9	7.12269e-09
4	Spr	-6.01028	-0.464401	1.85199850123352E-9	7.11182e-09
4	Acot13	-6.01172	-0.503449	1.8356099052957501E-9	7.05029e-09
4	Anapc1	-6.01554	-0.621491	1.792924779285E-9	6.88907e-09
4	Tmem183a	-6.01676	-0.474526	1.7794366623919301E-9	6.83996e-09
4	Efcab11	-6.01791	-2.73496	1.76681985310572E-9	6.79282e-09
4	Dera	-6.02207	-0.452971	1.7219638993195299E-9	6.62431e-09
4	Sass6	-6.02273	-0.97666	1.71493749861081E-9	6.5999e-09
4	Dscc1	-6.0243	-3.61828	1.6984605040150701E-9	6.53779e-09
4	Zfp335	-6.0302	-1.21335	1.6375996431199901E-9	6.30603e-09
4	Sap30	-6.03029	-0.492789	1.63664329350694E-9	6.3036e-09
4	Ube3c	-6.03313	-0.686064	1.6080908511766899E-9	6.19486e-09
4	Fam53a	-6.037	-0.599261	1.5701084265614599E-9	6.05216e-09
4	Efnb1	-6.03849	-2.93052	1.55560173616509E-9	5.99743e-09
4	Dcaf15	-6.03985	-0.731231	1.5425897681608E-9	5.94845e-09
4	Zmiz1	-6.04465	-0.276027	1.4973563692514899E-9	5.77633e-09
4	Cxcl10	-6.04496	-2.61022	1.4944568355254701E-9	5.76629e-09
4	Fam120a	-6.04629	-0.412078	1.48218512340829E-9	5.72008e-09
4	Eftud2	-6.04895	-0.396488	1.4579528550861901E-9	5.62769e-09
4	Cask	-6.05005	-1.65172	1.44801120410475E-9	5.59154e-09
4	Hist1h2bn	-6.05022	-3.08899	1.4465201979055199E-9	5.5869e-09
4	Plekhf2	-6.05901	-0.557726	1.36960567957163E-9	5.29406e-09
4	Lnx2	-6.06554	-1.64202	1.3151244087145201E-9	5.08753e-09
4	Slc19a1	-6.06885	-1.62976	1.28829099223313E-9	4.98472e-09
4	Cdpf1	-6.07036	-0.888862	1.2762620583683599E-9	4.93917e-09
4	Retreg3	-6.07615	-0.718167	1.2310238222098899E-9	4.76505e-09
4	Mrpl35	-6.07655	-0.349985	1.2279462544359301E-9	4.75409e-09
4	Timeless	-6.08361	-0.798025	1.17509613493573E-9	4.5522e-09
4	Plcl2	-6.08418	-0.596876	1.1708914881748099E-9	4.53682e-09
4	P2rx1	-6.08779	-5.77663	1.14478294787445E-9	4.43833e-09
4	Prep	-6.08891	-0.464161	1.1368535563668201E-9	4.40847e-09
4	Abcb7	-6.09082	-1.07968	1.1233461772332599E-9	4.35696e-09
4	Airn	-6.0918	-1.77935	1.1165145258284E-9	4.3322e-09
4	Dusp8	-6.09525	-1.31391	1.0926729129262999E-9	4.24054e-09
4	Crip2	-6.09564	-0.617305	1.0899979069989401E-9	4.23101e-09
4	Ncoa4	-6.09579	-0.44451	1.08901262487659E-9	4.22803e-09
4	Peak1	-6.09714	-0.491144	1.07985243686503E-9	4.19415e-09
4	Clasp1	-6.10076	-1.0297	1.05566276569137E-9	4.10185e-09
4	Fbln2	-6.10078	-7.35095	1.0555270026378399E-9	4.10185e-09
4	1810030O07Rik	-6.10358	-0.545119	1.03717400089505E-9	4.03325e-09
4	Cdadc1	-6.10819	-0.768108	1.00767767512608E-9	3.92012e-09
4	Uty	-6.10865	-2.20847	1.0047695988110299E-9	3.90959e-09
4	Fars2	-6.11131	-0.60362	9.8818507994231499E-10	3.84661e-09
4	Ddx3y	-6.11333	-1.60205	9.7573703578202804E-10	3.79892e-09
4	Ezh1	-6.11389	-0.795066	9.7228983935446894E-10	3.78626e-09
4	Hspa14	-6.11536	-0.485824	9.6341435079976808E-10	3.75245e-09
4	Prmt9	-6.11539	-1.16417	9.6319819252029106E-10	3.75236e-09
4	Endod1	-6.11783	-0.608808	9.4856908114876507E-10	3.69612e-09
4	Abhd2	-6.11969	-0.646868	9.3755488104288591E-10	3.65393e-09
4	Ikbke	-6.12719	-6.15607	8.9445380601882899E-10	3.48666e-09
4	Tor2a	-6.12734	-0.415591	8.9358786967400795E-10	3.48398e-09
4	Shmt1	-6.12889	-1.17571	8.8495641461381498E-10	3.45103e-09
4	Nelfcd	-6.12992	-0.560324	8.7923962806188497E-10	3.43012e-09
4	Ddx41	-6.12995	-0.398344	8.7907976622946896E-10	3.43012e-09
4	Sdr39u1	-6.13123	-0.782871	8.7202375560134204E-10	3.40334e-09
4	Pgm1	-6.13177	-0.934796	8.6908413458786003E-10	3.39255e-09
4	Cd33	-6.15043	-1.13032	7.7271831771556399E-10	3.01759e-09
4	Wtap	-6.15419	-0.408971	7.5462628904073201E-10	2.94813e-09
4	Slc16a1	-6.15432	-2.34625	7.5398862301166902E-10	2.94623e-09
4	Cul4b	-6.15519	-0.712233	7.4989801390112697E-10	2.93084e-09
4	Kri1	-6.15751	-0.656446	7.3896563970286804E-10	2.88928e-09
4	Aars	-6.16073	-0.506754	7.2411988610226302E-10	2.83181e-09
4	Trdv2-2	-6.16114	-6.22719	7.2224394255049102E-10	2.82504e-09
4	Atcay	-6.16343	-8.24273	7.11847174297968E-10	2.78494e-09
4	Rhbdl3	-6.16757	-4.53014	6.93488012462533E-10	2.71421e-09
4	Casp7	-6.16805	-1.98065	6.9135500132087296E-10	2.70641e-09
4	Hist1h2bb	-6.17577	-3.41757	6.5842416998650698E-10	2.57906e-09
4	Adcy3	-6.17751	-5.18922	6.5120462080532297E-10	2.5513e-09
4	Cdr2	-6.17854	-1.91323	6.4697864463500504E-10	2.53526e-09
4	Pilrb1	-6.18226	-3.90881	6.31908701574881E-10	2.4767e-09
4	Foxm1	-6.18285	-5.16436	6.2955963927390003E-10	2.468e-09
4	Dock9	-6.18352	-3.35196	6.2687268150997599E-10	2.45796e-09
4	Tmc8	-6.18474	-2.54107	6.2203940977820001E-10	2.4395e-09
4	Afg3l2	-6.18525	-0.691914	6.2004626978448902E-10	2.43218e-09
4	Mpv17l2	-6.18561	-0.427713	6.1863686521900304E-10	2.42714e-09
4	Tubb2b	-6.18641	-4.38487	6.1549160766072997E-10	2.41529e-09
4	E130309D02Rik	-6.18823	-0.745377	6.0842324129876705E-10	2.38804e-09
4	Pole3	-6.19267	-0.58103	5.9153203884708105E-10	2.32316e-09
4	Trappc1	-6.19451	-0.336004	5.8465177316751297E-10	2.29707e-09
4	Nek2	-6.19535	-6.08377	5.8156136923000601E-10	2.28539e-09
4	Limd1	-6.19821	-0.484203	5.71098463436265E-10	2.24518e-09
4	Hist4h4	-6.19904	-2.4289	5.6807936271868998E-10	2.23377e-09
4	Spryd3	-6.2016	-0.650892	5.5893262991056801E-10	2.19825e-09
4	Fam222b	-6.20246	-0.881627	5.5587677091402003E-10	2.18712e-09
4	Clns1a	-6.2088	-0.387663	5.3391768338508803E-10	2.10286e-09
4	Kcng3	-6.22659	-4.07989	4.7669311668256204E-10	1.87901e-09
4	Ms4a7	-6.22664	-1.60168	4.7655884683284197E-10	1.87886e-09
4	Kntc1	-6.22954	-5.56385	4.6779181531960503E-10	1.84467e-09
4	Manba	-6.23175	-0.901984	4.6125613684388398E-10	1.81927e-09
4	Nme4	-6.23347	-2.75204	4.5622047968712898E-10	1.79977e-09
4	Spag5	-6.23903	-5.16779	4.4027916164855301E-10	1.73724e-09
4	Ogt	-6.23921	-0.637837	4.3979627997725599E-10	1.73569e-09
4	Slc6a6	-6.24102	-0.276374	4.3473967124245802E-10	1.71608e-09
4	Ccdc69	-6.2481	-4.66737	4.1547943908783401E-10	1.64072e-09
4	Ddx50	-6.24951	-0.350189	4.1174324765800102E-10	1.6263e-09
4	Arhgap19	-6.2527	-2.52138	4.03428537485203E-10	1.59411e-09
4	Cisd3	-6.25851	-1.20057	3.8866938776286799E-10	1.53642e-09
4	Yars2	-6.26476	-0.816246	3.7340571476064401E-10	1.47638e-09
4	Tex2	-6.26658	-1.38271	3.6905608116549498E-10	1.45948e-09
4	Hacd1	-6.27536	-1.41249	3.4883119983863898E-10	1.38035e-09
4	Dhx57	-6.27589	-1.44188	3.4763918301579E-10	1.37619e-09
4	B4galt7	-6.27978	-1.0331	3.39043601029013E-10	1.34244e-09
4	Ino80b	-6.28268	-0.603599	3.3278213986884398E-10	1.31792e-09
4	Slc9a1	-6.2849	-1.05876	3.28061395301713E-10	1.29949e-09
4	Sephs1	-6.28653	-0.770448	3.2464893411324602E-10	1.2865e-09
4	Ccne1	-6.28668	-3.50339	3.2431810533745397E-10	1.28545e-09
4	Inka1	-6.28715	-2.40188	3.2334978343354801E-10	1.28214e-09
4	Tmem234	-6.28803	-0.182975	3.21525624674104E-10	1.27517e-09
4	March3	-6.29074	-0.616021	3.1596054693258499E-10	1.25335e-09
4	Mrpl30	-6.30073	-0.293924	2.9625345422321503E-10	1.17614e-09
4	Farsb	-6.30274	-0.463273	2.9242572956497098E-10	1.16118e-09
4	Mrpl39	-6.30387	-0.591318	2.90301660075232E-10	1.15322e-09
4	Ccl3	-6.30437	-1.2047	2.8937432422499002E-10	1.14977e-09
4	Ilkap	-6.30452	-0.38267	2.89080774099208E-10	1.14884e-09
4	Ggnbp2	-6.30982	-0.305216	2.79353024220278E-10	1.11041e-09
4	Rpp14	-6.31036	-1.04922	2.7838110386013502E-10	1.10678e-09
4	Dtx3l	-6.31436	-1.12216	2.7128400375526298E-10	1.079e-09
4	Ddx1	-6.31952	-0.467529	2.6237948411058502E-10	1.04423e-09
4	Nr2f6	-6.32381	-0.499238	2.55195160448055E-10	1.01585e-09
4	Lmf1	-6.33793	-0.960568	2.3287064748596598E-10	9.27553e-10
4	Psen1	-6.34298	-0.517092	2.25368930960458E-10	8.98042e-10
4	Setd5	-6.3431	-0.38247	2.2519073546384599E-10	8.97517e-10
4	Ddc	-6.34368	-8.41846	2.24335647316773E-10	8.94293e-10
4	Pou2f2	-6.34433	-1.77737	2.23390373585536E-10	8.90708e-10
4	Galnt7	-6.34689	-0.755936	2.1971269058398899E-10	8.76225e-10
4	Rcbtb1	-6.3505	-0.975946	2.1461330180883399E-10	8.56241e-10
4	Slc25a10	-6.35113	-1.05495	2.1373504360148701E-10	8.52913e-10
4	Tnrc6b	-6.35335	-0.475318	2.1068061644497701E-10	8.41071e-10
4	Elk3	-6.35654	-0.797372	2.0634455575442499E-10	8.23931e-10
4	Mvb12a	-6.35809	-0.309294	2.04272085265348E-10	8.15992e-10
4	Cd81	-6.35844	-1.18803	2.03811556018667E-10	8.14321e-10
4	1110038F14Rik	-6.36126	-0.539729	2.00109088334079E-10	7.99858e-10
4	Eif1	-6.36488	-0.0388172	1.95446034233852E-10	7.81703e-10
4	Hist1h3f	-6.37054	-1.90284	1.88366790868773E-10	7.54013e-10
4	Bscl2	-6.37605	-0.338456	1.81711079144297E-10	7.28274e-10
4	4930579G24Rik	-6.37726	-2.09555	1.8028787453029001E-10	7.2272e-10
4	N6amt1	-6.37974	-0.895492	1.7738806588391699E-10	7.11243e-10
4	Ccr1	-6.3808	-0.975126	1.76166919728714E-10	7.06493e-10
4	Ugdh	-6.38433	-0.558907	1.7215132068921201E-10	6.90532e-10
4	Ttf2	-6.38699	-1.24826	1.6918066444185401E-10	6.78897e-10
4	Cenpn	-6.38979	-2.59317	1.6611160547745501E-10	6.66858e-10
4	2310009A05Rik	-6.39315	-0.525021	1.6249935754718899E-10	6.52628e-10
4	Fancf	-6.3948	-3.16065	1.60761374050745E-10	6.45782e-10
4	Fasn	-6.39529	-0.604768	1.6023917881197999E-10	6.43818e-10
4	Upf1	-6.40055	-0.524886	1.5482280250309899E-10	6.22314e-10
4	Ube2w	-6.404	-0.52492	1.5136268083971E-10	6.08969e-10
4	Mrps35	-6.40509	-0.483209	1.5028167114599501E-10	6.04814e-10
4	Map4k5	-6.40856	-1.52978	1.46899148331602E-10	5.91324e-10
4	Mrpl36	-6.4086	-0.353834	1.4685881678536E-10	5.91285e-10
4	Vcpkmt	-6.4088	-0.953893	1.4667013570154599E-10	5.90648e-10
4	Sco2	-6.41601	-0.958254	1.3988801076403501E-10	5.6357e-10
4	Atg4d	-6.41785	-0.7524	1.3821323004900799E-10	5.56939e-10
4	Ranbp9	-6.4231	-0.529898	1.33526558742152E-10	5.38502e-10
4	Rab3d	-6.43542	-0.579456	1.23132884093541E-10	4.96896e-10
4	Fam3a	-6.43593	-0.759436	1.22721569742296E-10	4.9534e-10
4	Card6	-6.44012	-2.01581	1.1937840540919E-10	4.82047e-10
4	Runx2os1	-6.44096	-5.02564	1.1872208513232399E-10	4.79497e-10
4	Pf4	-6.44307	-0.710934	1.17080811824107E-10	4.73263e-10
4	Cpd	-6.446	-0.603578	1.14841738719696E-10	4.64503e-10
4	Sema4a	-6.44832	-1.00248	1.1309520629614E-10	4.57534e-10
4	Rnf145	-6.44933	-0.707534	1.12344225482648E-10	4.54591e-10
4	Bard1	-6.44984	-3.95072	1.11971830790047E-10	4.53179e-10
4	Nup43	-6.45111	-0.987173	1.11030494471511E-10	4.49557e-10
4	Polg2	-6.4529	-1.18885	1.0972957879963099E-10	4.44383e-10
4	Ppif	-6.45581	-0.895866	1.07642940633201E-10	4.36024e-10
4	Rnasel	-6.4609	-1.83107	1.04081723062291E-10	4.21687e-10
4	Tmx4	-6.46437	-0.580449	1.01723863547616E-10	4.12307e-10
4	Adk	-6.4662	-0.729313	1.00497016965814E-10	4.07419e-10
4	Ftsj1	-6.46752	-1.17085	9.9626770860734902E-11	4.0406e-10
4	Zdbf2	-6.47101	-1.78506	9.7350231385095604E-11	3.94993e-10
4	Wdr92	-6.4772	-1.53448	9.3438266722229794E-11	3.79279e-10
4	Zfp692	-6.48175	-1.17049	9.0666470575219601E-11	3.68105e-10
4	Cdkn2aip	-6.4842	-0.803873	8.9206219783612599E-11	3.62405e-10
4	Klhl5	-6.48717	-0.55557	8.7463617817476403E-11	3.554e-10
4	Nktr	-6.48965	-0.303963	8.6034702301007405E-11	3.49814e-10
4	Stk38	-6.48965	-0.466382	8.6034050207734298E-11	3.49814e-10
4	Prmt7	-6.49309	-1.16153	8.40938410208364E-11	3.42138e-10
4	Reep1	-6.50082	-6.75435	7.9882158129750703E-11	3.25277e-10
4	Pfn1	-6.50144	0.0845218	7.9555727724372806E-11	3.24015e-10
4	Haus7	-6.50547	-0.750715	7.7448239503011399E-11	3.15498e-10
4	Sigirr	-6.50606	-2.45885	7.7146972326906596E-11	3.14337e-10
4	Sh3glb2	-6.50683	-0.583563	7.6752507973929406E-11	3.12796e-10
4	Fam83d	-6.50778	-4.11559	7.6269735141108606E-11	3.10894e-10
4	Tars	-6.50805	-0.423987	7.6134605679489804E-11	3.10409e-10
4	Kcnc1	-6.50964	-8.47891	7.5331213238811704E-11	3.07262e-10
4	Lrpap1	-6.5133	-0.360152	7.3515692740026501E-11	2.9992e-10
4	Galnt3	-6.51527	-2.04666	7.2560076495116902E-11	2.96084e-10
4	Axin1	-6.51724	-0.645516	7.1614249826992005E-11	2.92348e-10
4	Cnksr3	-6.51972	-1.24277	7.0439657885414794E-11	2.87614e-10
4	Ywhaz	-6.52117	0.0386118	6.9763054659404699E-11	2.85031e-10
4	Bag4	-6.52202	-0.935112	6.9368036532116802E-11	2.83477e-10
4	Mfsd5	-6.53148	-0.444426	6.5122757908513494E-11	2.66241e-10
4	Ska2	-6.53344	-1.98815	6.4277751683405401E-11	2.62898e-10
4	Tada1	-6.53387	-0.64186	6.4090057686616101E-11	2.62185e-10
4	Dpy19l1	-6.54445	-0.65652	5.9716216137229898E-11	2.44344e-10
4	Ppp5c	-6.54914	-0.558286	5.78682604726384E-11	2.36835e-10
4	Herc4	-6.55082	-0.578168	5.7221699458870201E-11	2.34286e-10
4	Trpc1	-6.55165	-4.4046	5.6903250345476701E-11	2.33031e-10
4	Fyn	-6.55804	-0.365079	5.45183592657804E-11	2.23312e-10
4	Hist1h3i	-6.55888	-2.81496	5.4213113086558099E-11	2.22109e-10
4	Adam10	-6.56149	-0.424717	5.3273899243048298E-11	2.18307e-10
4	Fadd	-6.56246	-1.30266	5.2925712138429197E-11	2.16926e-10
4	Ppp6r1	-6.56331	-0.352689	5.26254288782667E-11	2.15741e-10
4	Psmc3ip	-6.56822	-1.26083	5.0918896946946697E-11	2.08833e-10
4	Yars	-6.57	-0.510923	5.0315719963042402E-11	2.06403e-10
4	Sesn1	-6.57231	-0.803767	4.9540966484968503E-11	2.03268e-10
4	Ccnh	-6.5737	-0.480694	4.9081151736734299E-11	2.01424e-10
4	Rabepk	-6.57801	-0.794026	4.76775361727105E-11	1.95788e-10
4	Dnajc5	-6.58008	-0.385362	4.70192937786116E-11	1.93126e-10
4	Lair1	-6.58134	-1.05995	4.66221299264135E-11	1.91536e-10
4	N4bp2	-6.58165	-0.770176	4.65239784015903E-11	1.91173e-10
4	Ubap2	-6.58316	-0.590447	4.60548795746901E-11	1.89286e-10
4	2810001G20Rik	-6.5855	-2.35935	4.5336483426857599E-11	1.86373e-10
4	A430093F15Rik	-6.58837	-3.72631	4.4469078205971501E-11	1.82846e-10
4	Tor4a	-6.58884	-1.33201	4.4326476796564001E-11	1.82298e-10
4	2810459M11Rik	-6.59193	-3.68782	4.3415478763805502E-11	1.78589e-10
4	Nudt14	-6.59465	-0.398009	4.2625267195358102E-11	1.75376e-10
4	Ccar2	-6.59544	-1.19272	4.2398281193320103E-11	1.74479e-10
4	Man1a2	-6.59909	-0.441857	4.1369138692996202E-11	1.7028e-10
4	Ddx27	-6.59977	-0.408832	4.1179879133902002E-11	1.69537e-10
4	Cd79b	-6.60016	-2.30767	4.1071960807441202E-11	1.69129e-10
4	Armc1	-6.60111	-0.488752	4.0810080996666301E-11	1.68086e-10
4	Ptpra	-6.60542	-0.323955	3.9640035267242597E-11	1.63372e-10
4	Usp39	-6.60685	-0.566034	3.9259449194423601E-11	1.61838e-10
4	Mrpl45	-6.61329	-0.604236	3.7586728298766898E-11	1.55041e-10
4	Arhgap18	-6.6141	-0.536003	3.7381608001129498E-11	1.54228e-10
4	Map7	-6.6146	-4.46024	3.7256013494826598E-11	1.53743e-10
4	Rbm17	-6.62225	-0.334549	3.5377784353633398E-11	1.46054e-10
4	Timm9	-6.62302	-0.674103	3.5192536970157799E-11	1.4532e-10
4	Tspan5	-6.62709	-0.850483	3.4235850688132997E-11	1.4143e-10
4	Senp7	-6.63414	-0.644313	3.2639220513061003E-11	1.34892e-10
4	Ccnf	-6.63596	-1.6685	3.2239980403194602E-11	1.33271e-10
4	Rpia	-6.63664	-0.62725	3.2091697627796002E-11	1.32686e-10
4	Cdc6	-6.64455	-4.11123	3.0414666707408201E-11	1.25779e-10
4	Pgrmc2	-6.64742	-0.707191	2.9827108333889302E-11	1.23375e-10
4	Ggps1	-6.65014	-0.598238	2.9280486297923002E-11	1.2114e-10
4	Stt3a	-6.65174	-0.312167	2.8964035012527901E-11	1.19882e-10
4	Pcnt	-6.65507	-0.605759	2.8315994445448001E-11	1.17225e-10
4	Zdhhc16	-6.657	-0.879464	2.7947314785317998E-11	1.15748e-10
4	Kif18a	-6.66089	-2.76695	2.72174390185274E-11	1.1275e-10
4	Fxyd4	-6.66696	-4.83705	2.61162496157172E-11	1.08257e-10
4	Dsn1	-6.6743	-3.19762	2.48420614945732E-11	1.02998e-10
4	Strn	-6.67475	-0.932844	2.4765196776768301E-11	1.02701e-10
4	Bex2	-6.67644	-4.97385	2.4481786738569299E-11	1.01569e-10
4	Elp2	-6.68115	-0.571986	2.3707190548128801E-11	9.83767e-11
4	Zbtb11	-6.68171	-0.649809	2.3616517302342101E-11	9.80215e-11
4	Dusp12	-6.68174	-0.841607	2.36114251132927E-11	9.80213e-11
4	Tpp2	-6.6836	-0.369766	2.33138503210017E-11	9.68067e-11
4	Nck1	-6.68374	-0.676402	2.32922301436633E-11	9.67377e-11
4	Mindy2	-6.68602	-0.511815	2.29324450228056E-11	9.52844e-11
4	Rad50	-6.6888	-0.479312	2.25005521224304E-11	9.35501e-11
4	Pole2	-6.68928	-2.48711	2.2426995584309299E-11	9.32643e-11
4	Ptpn7	-6.69756	-0.722785	2.11929684512587E-11	8.82083e-11
4	Ms4a4b	-6.69862	-4.84331	2.1040310701827501E-11	8.76106e-11
4	Stip1	-6.69864	-0.363999	2.1036365637098299E-11	8.76106e-11
4	Pmm1	-6.70162	-0.749015	2.0611795092280501E-11	8.58633e-11
4	Zbp1	-6.70241	-4.08214	2.0500331765176899E-11	8.54357e-11
4	Wdr77	-6.7041	-0.662689	2.0265804469318501E-11	8.44765e-11
4	Acsf2	-6.71385	-1.90261	1.89553740140993E-11	7.90311e-11
4	Ctse	-6.71591	-1.6478	1.8689212975046801E-11	7.79382e-11
4	Rnf141	-6.71828	-0.898641	1.8388444809607801E-11	7.67004e-11
4	Galnt10	-6.71978	-1.4541	1.8200077584127401E-11	7.59311e-11
4	Dnmt3a	-6.72196	-0.616689	1.79302454299678E-11	7.48376e-11
4	Ttll1	-6.72395	-1.49612	1.7686046294049099E-11	7.38343e-11
4	Zdhhc2	-6.72925	-1.09427	1.7053826552828798E-11	7.1241e-11
4	Rnf150	-6.73073	-1.09809	1.6880978294332E-11	7.05342e-11
4	Rdm1	-6.73109	-0.734466	1.6839422853244501E-11	7.03758e-11
4	Phf19	-6.73121	-4.06166	1.6826121626075601E-11	7.03354e-11
4	Clk1	-6.73431	-0.323053	1.64711971448017E-11	6.88815e-11
4	Prmt3	-6.73737	-0.707355	1.6127703744150099E-11	6.74742e-11
4	Ndrg3	-6.74822	-0.493921	1.49673595829695E-11	6.26467e-11
4	Ift27	-6.74836	-0.630571	1.4952409529486099E-11	6.25976e-11
4	Naa30	-6.74837	-0.853025	1.49511937645013E-11	6.25976e-11
4	Exosc1	-6.75468	-0.586011	1.43147880520071E-11	5.99802e-11
4	Icosl	-6.75729	-2.2838	1.4059316215706101E-11	5.89352e-11
4	Tdp1	-6.76501	-0.906195	1.33301189000562E-11	5.59149e-11
4	March2	-6.76833	-0.344781	1.3027877732482599E-11	5.46589e-11
4	Tdrd3	-6.77062	-1.06034	1.2823508260563701E-11	5.38131e-11
4	Actr5	-6.77193	-0.925238	1.27077807440344E-11	5.33391e-11
4	Med20	-6.77309	-1.01673	1.26056788985386E-11	5.2922e-11
4	Tmem115	-6.77332	-0.692146	1.25860177507687E-11	5.28509e-11
4	Ccdc47	-6.77551	-0.448442	1.2396729382620899E-11	5.20673e-11
4	Nes	-6.7784	-3.06151	1.21514186966711E-11	5.10592e-11
4	Rnf38	-6.78154	-0.698559	1.1890354205649399E-11	4.99731e-11
4	Eif2b1	-6.79103	-0.716625	1.1133928457114899E-11	4.68041e-11
4	Tamm41	-6.79142	-0.85165	1.1103618040472801E-11	4.66868e-11
4	Eid2	-6.79325	-2.00078	1.09636014415288E-11	4.61081e-11
4	Ang	-6.7969	-2.11723	1.0689076230616299E-11	4.49634e-11
4	Itga9	-6.80257	-2.4995	1.02770681022293E-11	4.3249e-11
4	Setdb2	-6.80403	-0.863044	1.01730046400087E-11	4.28204e-11
4	Apol9a	-6.80492	-8.63408	1.0110180611623799E-11	4.25652e-11
4	Lcmt2	-6.80649	-1.88863	1.00010262713029E-11	4.2124e-11
4	Coq7	-6.80649	-0.867455	1.0000708882982899E-11	4.2124e-11
4	Rabep2	-6.80719	-0.910844	9.9526593981915802E-12	4.19386e-11
4	Coq9	-6.80958	-0.778472	9.7881898351749795E-12	4.12545e-11
4	Tomm34	-6.81239	-0.475739	9.5990327665872704E-12	4.04837e-11
4	Hectd4	-6.81647	-1.20779	9.33039185862477E-12	3.93593e-11
4	Eif5	-6.83143	-0.119236	8.4071273271981905E-12	3.55033e-11
4	Cs	-6.83154	-0.340302	8.4010382047086203E-12	3.54853e-11
4	Mrpl13	-6.83228	-0.436233	8.3573593974946895E-12	3.53085e-11
4	Mtfmt	-6.83404	-1.40364	8.2555092931621695E-12	3.48858e-11
4	Emsy	-6.83809	-0.859078	8.0257769626787001E-12	3.39299e-11
4	Gipc1	-6.84242	-0.526125	7.7866288194618106E-12	3.29332e-11
4	Carmil2	-6.84506	-5.65508	7.6443190719862807E-12	3.23384e-11
4	Mars	-6.84789	-0.61606	7.4947634929126695E-12	3.17196e-11
4	Ccdc25	-6.8498	-0.675879	7.3952921732084695E-12	3.13054e-11
4	Sipa1l2	-6.85031	-0.976245	7.3690092509106607E-12	3.1201e-11
4	Noc4l	-6.8584	-0.604435	6.9638198439938602E-12	2.94983e-11
4	Naa16	-6.85841	-1.0114	6.9633375084633302E-12	2.94983e-11
4	Ccdc117	-6.85891	-0.923885	6.9388187335515901E-12	2.94068e-11
4	Ppat	-6.86157	-0.694469	6.8108231637279699E-12	2.88818e-11
4	Srek1	-6.86332	-0.462051	6.7280007941162401E-12	2.85431e-11
4	Zcwpw1	-6.8657	-2.46275	6.6165456983870803E-12	2.80826e-11
4	Ccng2	-6.86762	-0.681055	6.5283553585532103E-12	2.77144e-11
4	Lrch4	-6.87543	-0.538226	6.1802992836521604E-12	2.62483e-11
4	Aff1	-6.88333	-0.617848	5.8468998717987399E-12	2.48432e-11
4	Myg1	-6.88658	-0.556795	5.7150779654719799E-12	2.42938e-11
4	Traf3ip2	-6.88742	-4.22363	5.6814556190442796E-12	2.41562e-11
4	Cemip2	-6.89048	-1.22278	5.5602656686130101E-12	2.36565e-11
4	Pnisr	-6.8916	-0.457806	5.5168654044304697E-12	2.3477e-11
4	Cpne1	-6.89462	-0.489794	5.4008823216422203E-12	2.29935e-11
4	Prxl2c	-6.89554	-0.863303	5.3661261738439397E-12	2.28506e-11
4	Nucks1	-6.89688	-0.287309	5.3158191379625601E-12	2.26414e-11
4	Impa2	-6.89938	-0.578614	5.2230914876256197E-12	2.22513e-11
4	Bak1	-6.90094	-0.524548	5.1658555493761703E-12	2.20172e-11
4	Atad5	-6.90132	-1.0736	5.1522504378623401E-12	2.1964e-11
4	Mical1	-6.90183	-0.507502	5.1338208982116797E-12	2.18903e-11
4	Rubcnl	-6.90256	-2.56724	5.1073722841570703E-12	2.17823e-11
4	Scd2	-6.90617	-0.391667	4.9790555578903097E-12	2.12397e-11
4	Skiv2l	-6.90632	-0.584321	4.9737970726078498E-12	2.1222e-11
4	Mpp2	-6.90813	-5.04916	4.910933858952E-12	2.09584e-11
4	Mad2l2	-6.90868	-0.572416	4.8919201194752297E-12	2.08818e-11
4	Nars2	-6.91118	-1.42967	4.8064863661080297E-12	2.05262e-11
4	Usp34	-6.91229	-0.424062	4.7689769537989998E-12	2.0375e-11
4	Eef2kmt	-6.91297	-0.823175	4.7459899791320297E-12	2.02813e-11
4	1810026B05Rik	-6.91449	-0.285271	4.6956489863129901E-12	2.00706e-11
4	Desi2	-6.91759	-0.511839	4.5939771991762999E-12	1.96403e-11
4	Gsr	-6.92021	-0.518808	4.5098171059067201E-12	1.92848e-11
4	Slfn9	-6.92022	-2.99228	4.5093687426155203E-12	1.92848e-11
4	Tmem138	-6.92419	-1.54874	4.38489428245998E-12	1.87589e-11
4	Zfp64	-6.93312	-1.10492	4.1166638940703099E-12	1.76192e-11
4	Ap2a2	-6.93334	-0.587282	4.1101527830229704E-12	1.75952e-11
4	Kcnt2	-6.93932	-6.63241	3.9400404654867304E-12	1.68707e-11
4	Ppid	-6.94214	-0.556183	3.8619462408917697E-12	1.654e-11
4	Adss	-6.94502	-0.457307	3.7840129133569896E-12	1.62098e-11
4	Kif2c	-6.9466	-6.45208	3.7420623205317E-12	1.60336e-11
4	Hist1h2ao	-6.95184	-3.47142	3.60549374545132E-12	1.54519e-11
4	Ctdsp1	-6.95361	-0.662444	3.56053111336126E-12	1.5266e-11
4	Lrmda	-6.95385	-3.0815	3.5544805470653699E-12	1.52434e-11
4	Tmem237	-6.95486	-2.32457	3.5291590110969798E-12	1.51382e-11
4	Oasl2	-6.96413	-2.64046	3.3043437108834901E-12	1.41832e-11
4	Glipr2	-6.96807	-2.02361	3.21306997769572E-12	1.37976e-11
4	Pla2g15	-6.96818	-1.98581	3.2106720195608501E-12	1.37904e-11
4	C5ar1	-6.97055	-1.90724	3.1570684710656002E-12	1.35631e-11
4	Evpl	-6.97163	-4.181	3.13281313015262E-12	1.34619e-11
4	Lsm5	-6.98163	-0.325016	2.9176887102583599E-12	1.25403e-11
4	Mrps36	-6.99077	-0.37331	2.7338883359409601E-12	1.17608e-11
4	Lpar2	-6.99691	-3.71097	2.61664091220877E-12	1.12614e-11
4	Cstf2	-6.99707	-0.714628	2.6136295519029902E-12	1.12509e-11
4	Mon2	-7.00009	-0.685032	2.5580697629817601E-12	1.10167e-11
4	3110082I17Rik	-7.00356	-1.56732	2.49548159308092E-12	1.07543e-11
4	Stard7	-7.00728	-0.711107	2.43000384832096E-12	1.04745e-11
4	Ryk	-7.0076	-3.80615	2.4244586550495002E-12	1.04529e-11
4	Car5b	-7.00929	-1.66968	2.3952235560114899E-12	1.03291e-11
4	Ankrd28	-7.01152	-0.900408	2.3573879076149301E-12	1.01682e-11
4	Syngr1	-7.01235	-4.67194	2.3435138258524999E-12	1.01106e-11
4	Serpina3g	-7.01976	-5.78238	2.2225668394273099E-12	9.59526e-12
4	Csnk1g2	-7.02155	-0.367068	2.1942503301327802E-12	9.47513e-12
4	Ube2s	-7.02157	-0.180533	2.1939513827005401E-12	9.47513e-12
4	Sf3a3	-7.02855	-0.417794	2.0869325920644898E-12	9.01775e-12
4	4933431E20Rik	-7.02986	-6.84848	2.06748017040657E-12	8.93569e-12
4	Elf2	-7.03112	-0.393228	2.0487981215931799E-12	8.85692e-12
4	Mgst2	-7.0373	-5.15435	1.9599726829242599E-12	8.47672e-12
4	Slc52a3	-7.03802	-2.00563	1.94996726829089E-12	8.43533e-12
4	Nsmf	-7.03858	-0.828441	1.94206373934009E-12	8.40302e-12
4	Kifc3	-7.0424	-0.871927	1.88959404489387E-12	8.17965e-12
4	Rsf1	-7.04341	-0.457256	1.87595311957207E-12	8.12242e-12
4	Il27ra	-7.04396	-6.07766	1.86850741148505E-12	8.09199e-12
4	Smyd4	-7.04615	-1.53633	1.83941569471908E-12	7.96778e-12
4	Usp9x	-7.04781	-0.387887	1.81750617335215E-12	7.87464e-12
4	0610010F05Rik	-7.04972	-0.644202	1.79274085922485E-12	7.77082e-12
4	Rab23	-7.05013	-3.01537	1.7875596675355899E-12	7.7501e-12
4	Dcaf1	-7.05107	-1.29657	1.7754965119635399E-12	7.69952e-12
4	Sacs	-7.05345	-2.13694	1.74530234876683E-12	7.57198e-12
4	Mrpl53	-7.05391	-0.574269	1.73962229531832E-12	7.54902e-12
4	Orc2	-7.05396	-0.618051	1.7389320085963601E-12	7.54772e-12
4	Srsf5	-7.05791	-0.184017	1.6902551888230299E-12	7.33974e-12
4	Sorl1	-7.06477	-1.93402	1.60880739495313E-12	6.99233e-12
4	Kcnn4	-7.07352	-2.48819	1.51055120102078E-12	6.56676e-12
4	Clstn1	-7.07434	-2.59297	1.5016432882403801E-12	6.5295e-12
4	Srgap2	-7.07453	-0.62697	1.4995344727974399E-12	6.5218e-12
4	Sipa1	-7.0779	-0.428187	1.4635833082751401E-12	6.3683e-12
4	Psmg1	-7.08411	-0.713994	1.39945924306545E-12	6.09202e-12
4	Sapcd2	-7.09409	-7.16847	1.30200855736746E-12	5.67291e-12
4	Ctdnep1	-7.10293	-0.562963	1.2214143200158E-12	5.32536e-12
4	Srp9	-7.10459	-0.117468	1.2068467676206101E-12	5.26421e-12
4	Cisd1	-7.10807	-0.418679	1.17676350787717E-12	5.13415e-12
4	Sdha	-7.11087	-0.342033	1.1531502006248399E-12	5.03226e-12
4	Dctn6	-7.11514	-0.405202	1.1180162195675999E-12	4.88114e-12
4	Gsto1	-7.11716	-0.501772	1.1017574553224499E-12	4.81124e-12
4	Mrps11	-7.11904	-0.563616	1.08677766636164E-12	4.74797e-12
4	Uqcc3	-7.13415	-0.508336	9.7384538163764407E-13	4.2565e-12
4	Tmem223	-7.13607	-0.436228	9.6039899369241608E-13	4.19868e-12
4	Trip13	-7.13706	-2.72173	9.5344864882826996E-13	4.16924e-12
4	Stk26	-7.14934	-4.09952	8.7196907213875999E-13	3.81553e-12
4	Ints13	-7.15807	-0.876737	8.1823348060894E-13	3.58283e-12
4	Lsg1	-7.16083	-0.560583	8.0187583213120103E-13	3.51199e-12
4	Qsox1	-7.16627	-0.753045	7.70710717662075E-13	3.37856e-12
4	Dbp	-7.16795	-2.44451	7.6129828699991804E-13	3.33805e-12
4	Clec2i	-7.17013	-6.1008	7.4924794303206497E-13	3.28596e-12
4	Apmap	-7.17084	-0.684094	7.4539520821143597E-13	3.2698e-12
4	Fnta	-7.17155	-0.418284	7.4155779710304302E-13	3.25371e-12
4	Hnrnpf	-7.17276	0.0686938	7.35027949920784E-13	3.22579e-12
4	Mef2c	-7.17324	-1.0599	7.3244406862916699E-13	3.21518e-12
4	Dis3	-7.17999	-1.02077	6.9713998175111503E-13	3.0609e-12
4	Ppih	-7.19153	-0.602244	6.4069617989254997E-13	2.81627e-12
4	1700123O20Rik	-7.19208	-0.440258	6.3810537557506304E-13	2.80552e-12
4	Hist1h4i	-7.19965	-0.972549	6.0365224653670498E-13	2.65464e-12
4	Dele1	-7.20125	-0.969504	5.9664848858874803E-13	2.62444e-12
4	Msto1	-7.20285	-1.08141	5.8964712028969096E-13	2.59423e-12
4	Ccdc92	-7.20311	-5.5033	5.8855959405576404E-13	2.59004e-12
4	Maea	-7.2039	-0.416089	5.8515515891103098E-13	2.57564e-12
4	2410004B18Rik	-7.20709	-0.608231	5.7160189918312299E-13	2.51656e-12
4	Traf3ip1	-7.20814	-2.09622	5.6723384960427698E-13	2.49789e-12
4	Aimp2	-7.21262	-0.72864	5.4886084173427902E-13	2.41809e-12
4	Nxn	-7.21614	-3.25887	5.3484215930021599E-13	2.3574e-12
4	Gart	-7.21812	-0.603302	5.2711785393592301E-13	2.32441e-12
4	Zfp942	-7.21939	-1.23383	5.2219295150727E-13	2.30322e-12
4	Rfc3	-7.22176	-1.09523	5.1317900063643497E-13	2.26398e-12
4	Gemin5	-7.22416	-1.26468	5.04196409516733E-13	2.22536e-12
4	Kptn	-7.22535	-1.35461	4.9979958686981602E-13	2.20646e-12
4	Hacd2	-7.2254	-0.37442	4.9963300867094599E-13	2.20623e-12
4	Tmed4	-7.23171	-0.598643	4.7694913730871601E-13	2.10702e-12
4	Nup37	-7.23559	-1.46806	4.6350363062558604E-13	2.04809e-12
4	Mrps9	-7.23747	-0.69948	4.5712568069842303E-13	2.02037e-12
4	Smg7	-7.23788	-0.701509	4.5573743855769003E-13	2.0147e-12
4	Kansl2	-7.24166	-0.787554	4.4322524732613802E-13	1.96073e-12
4	Rab10os	-7.24792	-0.592299	4.23234443210789E-13	1.87315e-12
4	Triobp	-7.25206	-0.722359	4.1049116637437799E-13	1.818e-12
4	Vps29	-7.2575	-0.237182	3.9429645607131699E-13	1.74707e-12
4	Pml	-7.26	-2.72872	3.8708749156562299E-13	1.71592e-12
4	Fancm	-7.26248	-2.11665	3.8006791316350798E-13	1.68557e-12
4	Wdr76	-7.26339	-1.79861	3.7750220354799198E-13	1.67458e-12
4	Cgas	-7.27073	-1.89606	3.5754243485295802E-13	1.5864e-12
4	Tmc6	-7.27308	-2.118	3.5137026178130399E-13	1.55937e-12
4	Ubxn8	-7.27377	-0.978218	3.4959172854723699E-13	1.55183e-12
4	Mcph1	-7.27402	-1.59944	3.4893493073425998E-13	1.54927e-12
4	Fdxr	-7.27548	-1.75529	3.4519274527919602E-13	1.53301e-12
4	Itfg1	-7.2815	-0.494953	3.3012747487230999E-13	1.46644e-12
4	Rrs1	-7.2825	-0.703458	3.2768048334294502E-13	1.45591e-12
4	Hist2h2bb	-7.29067	-4.51467	3.0841534683796499E-13	1.37094e-12
4	Palm	-7.29244	-2.20737	3.04400211402814E-13	1.3534e-12
4	Tra2a	-7.29596	-0.297285	2.96530057536589E-13	1.31871e-12
4	Amd2	-7.30457	-1.82394	2.78156820360367E-13	1.23757e-12
4	Ppp2cb	-7.30695	-0.344531	2.7327022009902402E-13	1.21667e-12
4	Eif4e2	-7.31042	-0.308033	2.6630692947499198E-13	1.18594e-12
4	Usf1	-7.31396	-0.708199	2.5938636971774002E-13	1.15539e-12
4	Recql	-7.31628	-0.8835	2.5493593022479798E-13	1.13583e-12
4	Il2	-7.31665	-5.37457	2.5424152369700798E-13	1.13299e-12
4	Aatk	-7.32526	-4.8739	2.3844069271133301E-13	1.06331e-12
4	Cnot10	-7.33285	-0.590898	2.2531431271781799E-13	1.00524e-12
4	Synj2	-7.33301	-1.39703	2.25044939984275E-13	1.00427e-12
4	Camk2n1	-7.33718	-4.65585	2.1813449034955501E-13	9.73657e-13
4	Cd34	-7.33992	-2.62933	2.13724206472339E-13	9.54191e-13
4	Suz12	-7.34653	-0.394667	2.0342441869628701E-13	9.08416e-13
4	Ubxn7	-7.34807	-0.900873	2.0109303380731299E-13	8.98212e-13
4	Ogfr	-7.35713	-0.4907	1.8790616875955101E-13	8.39893e-13
4	Tmem135	-7.3626	-0.866032	1.8035789089652001E-13	8.06713e-13
4	Hist1h2af	-7.36454	-4.08108	1.7775420779697199E-13	7.95251e-13
4	Nap1l4	-7.36596	-0.336144	1.75874770469615E-13	7.87024e-13
4	Arhgap27os3	-7.36851	-3.22231	1.7254824780611101E-13	7.72496e-13
4	Stat5b	-7.37098	-0.896804	1.69373505279719E-13	7.58458e-13
4	Snrpf	-7.37974	-0.244947	1.5860440204470401E-13	7.10398e-13
4	Gmfg	-7.38059	-0.578082	1.5759412099659699E-13	7.06036e-13
4	Snrnp40	-7.38154	-0.387497	1.5647467611627199E-13	7.01183e-13
4	Tfam	-7.38241	-0.888444	1.5545282775211401E-13	6.96766e-13
4	Prmt5	-7.40308	-0.903991	1.33058144832049E-13	5.96942e-13
4	Thbs1	-7.40525	-2.54303	1.30905053093427E-13	5.87419e-13
4	Rasa4	-7.4054	-2.49757	1.30754560228754E-13	5.86879e-13
4	Sltm	-7.41008	-0.38077	1.2622665617780299E-13	5.66819e-13
4	Dennd4c	-7.413	-0.785774	1.2347011094000501E-13	5.5457e-13
4	Gtf2h2	-7.41813	-0.544284	1.1878516057059201E-13	5.33651e-13
4	Khsrp	-7.42598	-0.462027	1.11949948008793E-13	5.0306e-13
4	Tmem191c	-7.42903	-1.40706	1.09394349540184E-13	4.9169e-13
4	Zhx3	-7.42984	-1.83023	1.0872557918153099E-13	4.88798e-13
4	Sdhaf1	-7.44089	-0.685654	1.00005875387286E-13	4.49701e-13
4	Abi2	-7.44418	-1.15194	9.7549945379098003E-14	4.38861e-13
4	Gimap5	-7.44874	-7.06308	9.4239334905838304E-14	4.24263e-13
4	Rpgrip1	-7.45126	-1.7101	9.2456386307386201E-14	4.16333e-13
4	Id3	-7.4527	-1.06301	9.1446907669293295E-14	4.11884e-13
4	Mib2	-7.45304	-1.62857	9.12133472111707E-14	4.10927e-13
4	Eif2s3y	-7.45307	-2.27815	9.1195445824029005E-14	4.10927e-13
4	Ppie	-7.45464	-0.5479	9.0116470535361403E-14	4.06175e-13
4	Hdac3	-7.46054	-0.575637	8.6167291035913406E-14	3.88646e-13
4	Ppp1r37	-7.46147	-0.913688	8.5562922268903694E-14	3.8601e-13
4	Slc11a1	-7.46623	-2.19687	8.2526870666015205E-14	3.72487e-13
4	Cenpk	-7.46745	-2.43486	8.1762506292754398E-14	3.69123e-13
4	Fzd5	-7.47568	-1.88861	7.6803235644333399E-14	3.47139e-13
4	Kti12	-7.47659	-0.826222	7.6273870407915402E-14	3.44908e-13
4	Zfpm1	-7.47827	-1.86638	7.5306523726936496E-14	3.40613e-13
4	Slc43a3	-7.48314	-5.01124	7.2566632859629504E-14	3.28297e-13
4	Suv39h1	-7.4863	-1.02247	7.0843863635091401E-14	3.20578e-13
4	E2f6	-7.48766	-1.60502	7.0110960181419399E-14	3.17336e-13
4	Parp9	-7.48869	-0.906835	6.9563203525910499E-14	3.1493e-13
4	Sf3a1	-7.50366	-0.506445	6.2058111566427798E-14	2.81216e-13
4	Mospd1	-7.5065	-1.60255	6.0729753189518201E-14	2.75261e-13
4	Cenph	-7.50989	-2.88881	5.9175027580971103E-14	2.68277e-13
4	Asxl1	-7.51209	-0.720297	5.8188835661244697E-14	2.63868e-13
4	Hjurp	-7.5123	-0.785101	5.8097513907575901E-14	2.63515e-13
4	Rexo5	-7.51417	-2.70562	5.7272435123545402E-14	2.59895e-13
4	Gimap9	-7.51918	-6.13184	5.5119464733731498E-14	2.50183e-13
4	Zwilch	-7.52085	-2.94959	5.4422763497346197E-14	2.47137e-13
4	Stoml1	-7.52214	-2.83603	5.3886737824289802E-14	2.4476e-13
4	2810004N23Rik	-7.53532	-0.639107	4.8714121568818901E-14	2.21318e-13
4	Lrrc8b	-7.54525	-3.0818	4.5141705830251698E-14	2.05184e-13
4	Zcchc10	-7.54779	-1.407	4.4270329949015201E-14	2.01318e-13
4	L3mbtl2	-7.54831	-1.42565	4.4092561028961101E-14	2.00604e-13
4	Lsm1	-7.54986	-0.448655	4.3571604589371499E-14	1.9828e-13
4	Rras2	-7.55976	-0.586137	4.03821523719062E-14	1.83809e-13
4	Uba1	-7.55984	-0.343511	4.0356988949180101E-14	1.83738e-13
4	Mxd3	-7.56435	-3.41528	3.8979709222023397E-14	1.77509e-13
4	Gemin7	-7.56562	-0.474392	3.8601222213687698E-14	1.75827e-13
4	Mtf2	-7.57262	-0.726353	3.6576817767070503E-14	1.66645e-13
4	Nanos1	-7.57711	-1.86815	3.5332652318411299E-14	1.61128e-13
4	Crim1	-7.57776	-0.778844	3.5157432849510097E-14	1.60367e-13
4	Arap1	-7.58264	-1.68211	3.38600585066822E-14	1.54522e-13
4	Ppp1r18	-7.58761	-0.254382	3.2586149582608099E-14	1.48743e-13
4	Taf10	-7.60402	-0.0937362	2.8706268346422897E-14	1.31064e-13
4	Tpcn2	-7.60406	-3.98554	2.8698750408273199E-14	1.31061e-13
4	Ogdh	-7.60605	-0.388276	2.8260849015939199E-14	1.29091e-13
4	Fbxl2	-7.60931	-3.75647	2.7556093711983701E-14	1.25932e-13
4	Rnf144a	-7.6125	-7.38812	2.6884626353390499E-14	1.22921e-13
4	Fam107b	-7.61722	-0.2648	2.5920059357499299E-14	1.18567e-13
4	Scml4	-7.61826	-3.87107	2.57109177430586E-14	1.17638e-13
4	Hipk2	-7.61963	-1.4477	2.5440268111957101E-14	1.16427e-13
4	Slc7a1	-7.62117	-0.611243	2.5138292664742599E-14	1.15072e-13
4	Hist1h3b	-7.63004	-3.75925	2.34687034079615E-14	1.07481e-13
4	Cited4	-7.63239	-6.94596	2.3044202241315299E-14	1.05562e-13
4	Tmem9	-7.64969	-1.97244	2.0146570271721199E-14	9.23317e-14
4	Ttc13	-7.65136	-1.04196	1.9887201025029701E-14	9.11646e-14
4	Kifc1	-7.65301	-1.22203	1.9632280002297299E-14	9.00173e-14
4	Esco1	-7.65368	-0.553438	1.95312025195986E-14	8.95751e-14
4	Stab1	-7.6603	-2.49459	1.8550479291750499E-14	8.51378e-14
4	Bola2	-7.66052	-0.383226	1.8517681847619699E-14	8.50074e-14
4	Slc36a1	-7.66634	-2.28287	1.7697441286219199E-14	8.12806e-14
4	Gpr180	-7.66749	-1.06414	1.75395462971902E-14	8.05745e-14
4	Srebf1	-7.66809	-0.564333	1.7458088897595999E-14	8.02193e-14
4	Eml5	-7.67777	-2.40591	1.6188778089769999E-14	7.44222e-14
4	Lyrm9	-7.68131	-1.03355	1.57468572261923E-14	7.24079e-14
4	Chchd10	-7.68956	-1.07497	1.4764681786308699E-14	6.794e-14
4	Noct	-7.69036	-1.55729	1.46723720092052E-14	6.75474e-14
4	Supt16	-7.69152	-0.372192	1.4539772912537799E-14	6.69688e-14
4	Hist1h2ak	-7.69404	-3.70044	1.4256315486336599E-14	6.56788e-14
4	Mafk	-7.69693	-0.672895	1.3937399218168599E-14	6.42249e-14
4	Tmem120a	-7.70438	-0.975482	1.31477298431225E-14	6.06437e-14
4	Eri1	-7.70529	-0.581974	1.30546314164295E-14	6.02287e-14
4	Nkiras1	-7.71397	-1.22996	1.21962881021312E-14	5.62955e-14
4	Ggact	-7.71616	-1.26748	1.19888038724291E-14	5.5351e-14
4	Tmem71	-7.72133	-3.95909	1.1512215811793E-14	5.3176e-14
4	Chpt1	-7.72165	-1.85899	1.1483058186722799E-14	5.3054e-14
4	Tnik	-7.72512	-6.31296	1.1175026879862701E-14	5.16431e-14
4	Gnb1	-7.72747	-0.0340958	1.0970247223893799E-14	5.07089e-14
4	Mtap	-7.73039	-0.963815	1.07215429833676E-14	4.95711e-14
4	Dgcr2	-7.7476	-0.822439	9.3643495071765296E-15	4.33272e-14
4	Phb2	-7.74785	-0.265618	9.3464341197802793E-15	4.32546e-14
4	Osm	-7.75277	-1.95587	8.9911632619587402E-15	4.16204e-14
4	Rtp4	-7.7596	-2.35649	8.5194861608065904E-15	3.94464e-14
4	Brd4	-7.75981	-0.299145	8.5055109510461702E-15	3.93912e-14
4	Bub3	-7.76451	-0.411075	8.1960924156822493E-15	3.79673e-14
4	Baiap3	-7.77085	-6.58913	7.7959823555417097E-15	3.61311e-14
4	Uxs1	-7.77104	-0.749863	7.7842989600664001E-15	3.60856e-14
4	Etaa1	-7.77186	-2.23776	7.7343656847120795E-15	3.58713e-14
4	Trnt1	-7.77979	-0.635033	7.2645461434122502E-15	3.37166e-14
4	Cetn2	-7.7798	-0.500348	7.2640215699036002E-15	3.37166e-14
4	Cep250	-7.78113	-0.770636	7.1880488781738106E-15	3.33775e-14
4	Samd10	-7.78475	-1.56775	6.9851414607026E-15	3.24431e-14
4	Klhl42	-7.78678	-4.21244	6.8737235677106201E-15	3.19333e-14
4	Pdzd8	-7.78937	-0.660542	6.7342098558138097E-15	3.12927e-14
4	Ncapg2	-7.79403	-1.10434	6.49035582313913E-15	3.01667e-14
4	Mrgbp	-7.79892	-0.965063	6.2441339750083501E-15	2.90433e-14
4	Trap1	-7.80463	-0.532221	5.9677191385269198E-15	2.77642e-14
4	Limk1	-7.80636	-1.69812	5.88614006212833E-15	2.73913e-14
4	Retreg2	-7.80803	-0.492576	5.8090081351185899E-15	2.70454e-14
4	Rpa3	-7.81212	-0.48923	5.6235020519577899E-15	2.6188e-14
4	Ift20	-7.81252	-0.412679	5.60581050036547E-15	2.61119e-14
4	Ndufs3	-7.81851	-0.320123	5.3450284025963198E-15	2.49151e-14
4	Trim26	-7.81917	-0.680239	5.3170951288966302E-15	2.47909e-14
4	Ppp2r2a	-7.81938	-0.416779	5.3085168746745699E-15	2.47569e-14
4	Ep400	-7.82243	-0.440057	5.1812153026445697E-15	2.4169e-14
4	Trim27	-7.82799	-0.485358	4.9573769573201897E-15	2.3136e-14
4	Cdc26	-7.84053	-0.505712	4.4864912316403501E-15	2.09485e-14
4	Snrpa	-7.84607	-0.388027	4.2927880730479199E-15	2.00586e-14
4	Zbtb16	-7.84685	-5.0638	4.2661593653230196E-15	1.9939e-14
4	Icos	-7.84715	-4.77487	4.25593310071946E-15	1.9896e-14
4	Pole	-7.85194	-1.9324	4.0964774703861304E-15	1.91644e-14
4	Prkcsh	-7.85209	-0.488454	4.0916921497622701E-15	1.91467e-14
4	Polr2c	-7.85458	-0.386189	4.0111908591934602E-15	1.87745e-14
4	Nt5e	-7.85588	-5.65864	3.9698023592113697E-15	1.85853e-14
4	Brca1	-7.8731	-5.30735	3.4596300924662902E-15	1.62007e-14
4	Cbx7	-7.87431	-2.26267	3.4262705851171599E-15	1.60484e-14
4	Edem3	-7.87512	-0.964917	3.4041241605332702E-15	1.59485e-14
4	Ubr5	-7.87788	-0.509379	3.32985512460722E-15	1.56081e-14
4	Ptpdc1	-7.87812	-2.38955	3.3234011247686398E-15	1.55817e-14
4	Ptdss1	-7.87851	-0.522894	3.3129913507493701E-15	1.55366e-14
4	Tlcd1	-7.88088	-0.990545	3.2509063759204599E-15	1.52492e-14
4	Arid1a	-7.88584	-0.484168	3.1243663502486101E-15	1.46627e-14
4	Pcmtd1	-7.88665	-0.565629	3.1041049097030499E-15	1.45711e-14
4	Ctps2	-7.89156	-1.09707	2.9844238428277301E-15	1.40161e-14
4	Acsbg1	-7.91402	-3.73354	2.4920700509884698E-15	1.17124e-14
4	Syce2	-7.92283	-0.817773	2.32161763608971E-15	1.09219e-14
4	Calr	-7.92583	-0.242	2.2663211483640101E-15	1.06643e-14
4	Nfkbil1	-7.92697	-0.735596	2.2455718846697702E-15	1.05693e-14
4	Haus6	-7.92784	-1.07422	2.22995172359707E-15	1.04983e-14
4	Pygb	-7.92995	-0.694265	2.19240929822044E-15	1.03241e-14
4	Cnih1	-7.9315	-0.424107	2.1651195747800301E-15	1.0198e-14
4	Nosip	-7.93213	-0.574859	2.15421437514685E-15	1.01491e-14
4	Rasa1	-7.93245	-0.670018	2.14868654845779E-15	1.01256e-14
4	Larp1	-7.9343	-0.455312	2.1168047613370501E-15	9.97775e-15
4	Mgat1	-7.93681	-0.72127	2.0745229473002098E-15	9.78322e-15
4	Itgb3bp	-7.93794	-2.52253	2.0556808673452398E-15	9.69909e-15
4	Med4	-7.94235	-0.752622	1.98385218172292E-15	9.36247e-15
4	Tmed1	-7.94413	-1.57582	1.9555873408556399E-15	9.23133e-15
4	R3hdm1	-7.94671	-0.550324	1.9152552966926201E-15	9.04535e-15
4	Ciao2a	-7.94982	-0.341758	1.8678177235716901E-15	8.82347e-15
4	Rora	-7.95046	-1.52844	1.8582062003404E-15	8.78021e-15
4	Wdr20	-7.95172	-0.797383	1.83936081477546E-15	8.69328e-15
4	Snrnp25	-7.97273	-0.517555	1.5521172024837901E-15	7.34646e-15
4	Nprl2	-7.97367	-0.854392	1.54025387084099E-15	7.29209e-15
4	Klhl12	-7.97754	-3.58421	1.4927572349829199E-15	7.06896e-15
4	Ulbp1	-7.98011	-3.53102	1.4620040486671999E-15	6.92502e-15
4	Slc48a1	-7.98676	-0.513141	1.38529785915398E-15	6.56329e-15
4	Ckap2	-7.98797	-4.4251	1.3717751111357E-15	6.50241e-15
4	Ksr1	-7.98876	-1.56851	1.3630033802628899E-15	6.46241e-15
4	Glud1	-7.9976	-0.168591	1.2687137297722199E-15	6.01978e-15
4	Izumo4	-7.99971	-1.52819	1.2471078819145599E-15	5.91872e-15
4	Dr1	-8.00061	-0.565772	1.2379961985018501E-15	5.87691e-15
4	Mcoln2	-8.00854	-1.12573	1.16076087910327E-15	5.51297e-15
4	Zfyve28	-8.01304	-3.56194	1.1190402500288199E-15	5.31613e-15
4	Pacs1	-8.01364	-1.00486	1.1136684789370901E-15	5.29191e-15
4	Micos10	-8.01948	-0.203387	1.06192409474247E-15	5.04851e-15
4	Msi2	-8.03401	-0.900387	9.4340072194102201E-16	4.48834e-15
4	Golt1b	-8.03414	-0.63517	9.4234996117737907E-16	4.48445e-15
4	Tesc	-8.03506	-4.70806	9.3534041613401798E-16	4.45218e-15
4	Cd28	-8.036	-5.14406	9.2820930458063097E-16	4.41933e-15
4	Neil1	-8.03868	-2.26941	9.0811683980494194E-16	4.32473e-15
4	Nae1	-8.03987	-0.569364	8.9937247339718591E-16	4.28414e-15
4	Nmt2	-8.04611	-0.921048	8.5466102140912605E-16	4.07517e-15
4	Anapc16	-8.04664	-0.474583	8.5099690112135896E-16	4.0587e-15
4	Depdc1a	-8.04768	-5.97998	8.4376749899553499E-16	4.02521e-15
4	Fkbp5	-8.04806	-0.758651	8.4120026140399698E-16	4.01395e-15
4	Mapkapk3	-8.0498	-0.4133	8.2927564461708596E-16	3.95803e-15
4	Stil	-8.0515	-4.83472	8.1787626539914604E-16	3.90458e-15
4	Dnlz	-8.0522	-0.640896	8.1321564672308198E-16	3.88329e-15
4	Thap12	-8.05512	-0.79838	7.9399283083889401E-16	3.79337e-15
4	Fam20a	-8.05717	-5.6547	7.8080783190726604E-16	3.7313e-15
4	St3gal4	-8.05719	-0.728452	7.8065958031614205E-16	3.7313e-15
4	Phpt1	-8.06711	-0.533379	7.1983433765383104E-16	3.44417e-15
4	Mtmr12	-8.07178	-0.871784	6.9278906760211502E-16	3.31559e-15
4	Hmbs	-8.07836	-0.61624	6.56417242305476E-16	3.14307e-15
4	Itgb1bp1	-8.08715	-0.59335	6.1076958037096504E-16	2.92667e-15
4	Tpgs2	-8.08999	-0.969246	5.9669521575849103E-16	2.85994e-15
4	Snhg20	-8.09461	-1.17298	5.7447809934415195E-16	2.75414e-15
4	Wdr82	-8.10393	-0.683093	5.3210952518237603E-16	2.55291e-15
4	Lnpk	-8.11164	-0.801021	4.9941358973586196E-16	2.39723e-15
4	Gpn3	-8.11804	-0.604825	4.7377690318680897E-16	2.2753e-15
4	Raf1	-8.11898	-0.813126	4.7011100609179304E-16	2.25826e-15
4	Nob1	-8.1265	-0.719913	4.4185186092022999E-16	2.12357e-15
4	Ifi27l2a	-8.13119	-1.36404	4.2511702019548401E-16	2.04365e-15
4	Fignl1	-8.13218	-3.02988	4.2163569970712801E-16	2.02792e-15
4	Zw10	-8.1427	-1.58166	3.8655999959835799E-16	1.85968e-15
4	Ankrd39	-8.14293	-1.04276	3.8582516971264798E-16	1.8566e-15
4	Gabpb1	-8.14892	-0.752764	3.6720009747587098E-16	1.76742e-15
4	Eif3l	-8.15386	-0.306673	3.5248600151765702E-16	1.69786e-15
4	Tigit	-8.15451	-3.01258	3.5060941112646098E-16	1.68924e-15
4	Brip1	-8.15577	-3.77302	3.4696440267240098E-16	1.6721e-15
4	Nsmce1	-8.15843	-0.47563	3.3940407182383898E-16	1.63648e-15
4	E2f1	-8.16462	-0.995634	3.2244288033980198E-16	1.55586e-15
4	Praf2	-8.16517	-1.34746	3.20982047922657E-16	1.5492e-15
4	Ndufa9	-8.1712	-0.425911	3.0533141803154199E-16	1.4744e-15
4	Xlr4b	-8.17179	-2.12679	3.0385207900611101E-16	1.46762e-15
4	Pigk	-8.184	-0.632588	2.7456482868553201E-16	1.32682e-15
4	Prpf4	-8.18729	-1.18464	2.67172416881414E-16	1.29142e-15
4	Etnk1	-8.19025	-0.751194	2.6068027388063598E-16	1.26036e-15
4	Cdca7	-8.19536	-2.19645	2.4984150198184801E-16	1.20886e-15
4	Sgf29	-8.20166	-0.559992	2.3709220003697502E-16	1.14746e-15
4	Pmepa1	-8.20477	-0.524342	2.3102465201982599E-16	1.11865e-15
4	Comtd1	-8.2115	-1.10442	2.1843730289891199E-16	1.05823e-15
4	Pms2	-8.21283	-1.76863	2.16031794752723E-16	1.04684e-15
4	Gpsm2	-8.21685	-6.07359	2.0892047898091799E-16	1.01263e-15
4	2510002D24Rik	-8.21882	-1.16199	2.0551251315090299E-16	9.96365e-16
4	Ppp1r14b	-8.22211	-0.408513	1.99957338325642E-16	9.69675e-16
4	Hist1h2ai	-8.233	-2.74964	1.8258524180331601E-16	8.86097e-16
4	Tmem263	-8.23462	-2.69686	1.8012277860779801E-16	8.74366e-16
4	Pigyl	-8.23676	-0.75275	1.7693912262680799E-16	8.59342e-16
4	Set	-8.24267	-0.0881777	1.68411042288217E-16	8.18129e-16
4	Tarbp2	-8.24699	-0.932203	1.62437378025654E-16	7.89308e-16
4	Naa20	-8.24936	-0.472084	1.5924332098903699E-16	7.73982e-16
4	Lims1	-8.25422	-0.359706	1.52893592232169E-16	7.43306e-16
4	Sinhcaf	-8.26025	-1.05163	1.4537002541315099E-16	7.07085e-16
4	Cdca5	-8.26588	-4.55401	1.38672097062588E-16	6.74845e-16
4	Rnf149	-8.27185	-0.446331	1.31901534564296E-16	6.42543e-16
4	Chchd3	-8.27372	-0.458731	1.29844239847199E-16	6.3268e-16
4	Anxa3	-8.27382	-2.44263	1.29735620595503E-16	6.3231e-16
4	Piga	-8.2816	-1.76336	1.2153018247984201E-16	5.92617e-16
4	Poc1a	-8.28437	-2.07919	1.1873260467320001E-16	5.79121e-16
4	Prkd3	-8.28772	-0.630294	1.15438029517015E-16	5.63193e-16
4	Suds3	-8.28806	-0.542681	1.15113461837183E-16	5.61751e-16
4	Ciart	-8.29897	-2.19637	1.05020911163284E-16	5.12629e-16
4	Kpnb1	-8.30838	-0.456656	9.7018489006818004E-17	4.73807e-16
4	Dipk1b	-8.30919	-5.96948	9.6359492626464604E-17	4.70707e-16
4	Zfyve21	-8.31008	-1.34632	9.5633711779482094E-17	4.6728e-16
4	Pigs	-8.31772	-0.490182	8.9674707689538797E-17	4.38495e-16
4	Tysnd1	-8.32553	-0.924929	8.3955010293574498E-17	4.11046e-16
4	Ak3	-8.33088	-0.81613	8.0246167715845E-17	3.92987e-16
4	Sumo1	-8.3313	-0.186855	7.9961270048612298E-17	3.91691e-16
4	Ust	-8.33185	-2.33357	7.9586967470434596E-17	3.89956e-16
4	Pms1	-8.33547	-2.13685	7.7189686777673803E-17	3.78402e-16
4	Ppp1r35	-8.33687	-0.586903	7.6282794378354403E-17	3.7405e-16
4	Tbc1d2b	-8.33804	-2.45203	7.5534314150932495E-17	3.70568e-16
4	Carm1	-8.33822	-1.15288	7.5418202256111305E-17	3.70092e-16
4	Tbc1d31	-8.33994	-1.59769	7.4328666820094305E-17	3.64838e-16
4	Pds5b	-8.34193	-0.86193	7.3087856629752906E-17	3.59021e-16
4	Ccdc88b	-8.34222	-0.843041	7.2911334709916399E-17	3.58245e-16
4	Lmbr1l	-8.35409	-0.931128	6.5939566666839399E-17	3.24236e-16
4	Itpa	-8.35466	-0.822047	6.5622039153776196E-17	3.22757e-16
4	Madd	-8.35948	-0.756264	6.2997159135911994E-17	3.09926e-16
4	Bora	-8.36181	-2.42746	6.1760492618776594E-17	3.03919e-16
4	Smco4	-8.36686	-0.78313	5.9175591888650905E-17	2.91421e-16
4	Dmac1	-8.36758	-0.60278	5.8813809711901001E-17	2.89787e-16
4	Klrc2	-8.36761	-3.87713	5.8798996515320001E-17	2.89787e-16
4	Ccr2	-8.38245	-3.40431	5.1836413499248901E-17	2.55603e-16
4	Dcp2	-8.38353	-0.685204	5.1362815955451099E-17	2.53332e-16
4	Rbl2	-8.38459	-0.823194	5.0900568692784702E-17	2.51116e-16
4	Tbcel	-8.39309	-1.15061	4.7354248957563997E-17	2.338e-16
4	Rab5if	-8.40832	-0.233049	4.1590985974342401E-17	2.05397e-16
4	Tmem208	-8.43162	-0.4573	3.4091879756339001E-17	1.68535e-16
4	Ctsl	-8.43693	-0.893468	3.2579341393698902E-17	1.61099e-16
4	Prdm2	-8.43935	-0.755742	3.1911836963901203E-17	1.57879e-16
4	Rasl11a	-8.451	-4.96911	2.88823651058356E-17	1.43001e-16
4	Fbxo4	-8.4529	-3.67772	2.8415142846941699E-17	1.40723e-16
4	Aurka	-8.47254	-2.21651	2.4010322623713501E-17	1.1897e-16
4	Igtp	-8.47376	-1.99736	2.3758747052771599E-17	1.17753e-16
4	Exosc10	-8.48152	-0.635681	2.2227808895265799E-17	1.10194e-16
4	Sh2d3c	-8.49496	-2.6159	1.9800586578205301E-17	9.81862e-17
4	Slfn2	-8.49905	-0.721122	1.9114163503526699E-17	9.48309e-17
4	Soga1	-8.49992	-0.883449	1.8972729277285099E-17	9.41534e-17
4	Casc4	-8.50421	-7.0198	1.8284019925514399E-17	9.08055e-17
4	Mtdh	-8.50625	-0.206122	1.79643256799597E-17	8.92406e-17
4	Rnf19a	-8.5088	-0.742417	1.7574185445330599E-17	8.7325e-17
4	Plod2	-8.52275	-7.08498	1.5581437711776701E-17	7.7443e-17
4	Cse1l	-8.52505	-0.663932	1.5273878013685201E-17	7.59339e-17
4	Puf60	-8.52971	-0.335853	1.4671888080532899E-17	7.29786e-17
4	Mrpl44	-8.53044	-1.2036	1.45797265547188E-17	7.25388e-17
4	Nrf1	-8.53548	-0.800898	1.39572900198115E-17	6.94777e-17
4	Ssr1	-8.53554	-0.373	1.3949847284739701E-17	6.94585e-17
4	Ralgapa2	-8.54177	-1.32773	1.32186135877923E-17	6.58345e-17
4	Pde10a	-8.54457	-5.01295	1.2901649136456001E-17	6.42725e-17
4	Foxp4	-8.54458	-2.15619	1.29006711387843E-17	6.42725e-17
4	Dusp6	-8.55746	-0.975989	1.1538302643062799E-17	5.75251e-17
4	Rcc1	-8.5611	-1.28898	1.11796683085623E-17	5.57514e-17
4	Hps6	-8.56243	-1.0861	1.1051119538142601E-17	5.51246e-17
4	Mitd1	-8.57044	-1.18368	1.03087405844971E-17	5.14347e-17
4	Ints8	-8.57422	-0.84883	9.9762373880939903E-18	4.97886e-17
4	Cd226	-8.57926	-6.26908	9.5485342048605504E-18	4.76786e-17
4	Morrbid	-8.5807	-2.36492	9.4294921642758999E-18	4.70964e-17
4	2610020C07Rik	-8.58334	-2.68577	9.21593021919445E-18	4.60535e-17
4	Mysm1	-8.58692	-0.71982	8.9329381426395405E-18	4.46624e-17
4	Cd274	-8.58774	-4.98196	8.8696714418259293E-18	4.4369e-17
4	Ubr2	-8.58842	-0.568778	8.8172677005927001E-18	4.41183e-17
4	Prxl2b	-8.58898	-1.96582	8.7742044373427297E-18	4.39141e-17
4	Irf1	-8.58963	-0.625043	8.7251030160721596E-18	4.3691e-17
4	Bmpr1a	-8.6001	-2.22642	7.9649900130916697E-18	3.99157e-17
4	Nudt19	-8.60234	-0.733407	7.8108759984052406E-18	3.91535e-17
4	Vamp1	-8.60288	-1.29638	7.7739573713728093E-18	3.89785e-17
4	Galnt9	-8.60671	-6.55308	7.5188828713123501E-18	3.77289e-17
4	Hmgb3	-8.61281	-0.687194	7.1292825535283104E-18	3.57925e-17
4	Cbx6	-8.61295	-3.68009	7.1205969875214904E-18	3.57582e-17
4	Tnrc6c	-8.61639	-0.533156	6.9096438631256302E-18	3.47078e-17
4	Srp19	-8.62106	-0.380425	6.6335144218868199E-18	3.33294e-17
4	Tnfaip8l2	-8.62159	-0.416798	6.60290655936926E-18	3.31843e-17
4	Celf1	-8.62513	-0.581694	6.4022660526583504E-18	3.21926e-17
4	Tbc1d10b	-8.62874	-0.680704	6.2032682539133098E-18	3.12001e-17
4	Mis18bp1	-8.63277	-2.4287	5.9883691100812901E-18	3.01428e-17
4	Igfbp4	-8.63294	-1.76205	5.9793448605914499E-18	3.01052e-17
4	Tcrg-V6	-8.63437	-8.21916	5.9053707845107196E-18	2.97404e-17
4	Polr3gl	-8.63617	-0.779488	5.8126381246424899E-18	2.92811e-17
4	Ccr7	-8.64079	-2.67739	5.5825356604295597E-18	2.81292e-17
4	Usp22	-8.64197	-0.690224	5.5254580705771296E-18	2.78561e-17
4	Mrps30	-8.64322	-0.685473	5.46509361735653E-18	2.7559e-17
4	Etfb	-8.64581	-0.292592	5.3423910132023098E-18	2.69473e-17
4	Pspc1	-8.64831	-0.617046	5.2266948860818803E-18	2.63706e-17
4	B3gnt2	-8.6497	-1.04203	5.1636083709171298E-18	2.60591e-17
4	Ano10	-8.65043	-1.18145	5.1307642157054799E-18	2.59001e-17
4	Parp1	-8.65282	-0.55205	5.02447020073025E-18	2.53701e-17
4	Wdr5	-8.65585	-0.832145	4.8925114284944002E-18	2.47167e-17
4	Pdcd5	-8.65747	-0.343283	4.8233344170384997E-18	2.43736e-17
4	Wnk1	-8.65899	-0.273012	4.7597615644180898E-18	2.40649e-17
4	Lilrb4a	-8.6692	-1.7966	4.3515480591173903E-18	2.2024e-17
4	Arglu1	-8.66952	-0.339914	4.3394620842578003E-18	2.19743e-17
4	Ptprf	-8.67954	-6.75023	3.9736498339166698E-18	2.01325e-17
4	Fam173a	-8.68042	-0.376484	3.9430338729753399E-18	1.99826e-17
4	Rapsn	-8.68228	-0.9846	3.8792898555111998E-18	1.96647e-17
4	Trp53i13	-8.68697	-0.681786	3.7225195224565902E-18	1.88799e-17
4	Tssc4	-8.70286	-1.2791	3.23613002810877E-18	1.64216e-17
4	Fads2	-8.7092	-0.786248	3.06031190273599E-18	1.55376e-17
4	Tet3	-8.71498	-0.522027	2.9080751157064901E-18	1.47685e-17
4	Prkcz	-8.71737	-7.1856	2.8474139877363199E-18	1.44643e-17
4	Aoah	-8.71833	-2.88721	2.8234837933077202E-18	1.43465e-17
4	Ash2l	-8.75224	-0.751071	2.0915329539708499E-18	1.06441e-17
4	Wrnip1	-8.75243	-0.97233	2.0880215395253998E-18	1.0629e-17
4	Nup107	-8.76665	-1.17126	1.8405496296803901E-18	9.38162e-18
4	Psmd5	-8.77887	-0.796523	1.6511741712045699E-18	8.42299e-18
4	Rhoc	-8.79044	-0.542046	1.48980308864093E-18	7.60181e-18
4	Ebp	-8.79633	-0.404888	1.4135630917372301E-18	7.21469e-18
4	Hgsnat	-8.79744	-0.799151	1.3996551932270901E-18	7.14559e-18
4	Bag3	-8.79824	-0.788726	1.3897937017185499E-18	7.09712e-18
4	Cdc25b	-8.80069	-3.11341	1.35977469541388E-18	6.94749e-18
4	Gpr65	-8.80211	-3.17933	1.3426900930602499E-18	6.86201e-18
4	Apopt1	-8.82885	-0.514934	1.0576153349440201E-18	5.4151e-18
4	Arpc3	-8.82912	-0.0374623	1.0550236775038E-18	5.40326e-18
4	Creg1	-8.83296	-0.393101	1.01939925122161E-18	5.22358e-18
4	Lpcat3	-8.83655	-0.605993	9.8722358608752692E-19	5.06138e-18
4	Cmya5	-8.83668	-3.36094	9.8604750262702305E-19	5.05669e-18
4	Prrc2b	-8.83677	-0.792071	9.8529217980586108E-19	5.05416e-18
4	Tedc1	-8.84045	-4.82137	9.5332229368027303E-19	4.89276e-18
4	Adh5	-8.85216	-0.343484	8.5839073980124904E-19	4.40788e-18
4	Eef2k	-8.85411	-1.52857	8.4352548665391297E-19	4.33269e-18
4	Nln	-8.85638	-0.905791	8.2652732838823203E-19	4.24651e-18
4	Satb1	-8.85866	-2.33735	8.0984822543242996E-19	4.16303e-18
4	Sh3gl1	-8.86	-0.536916	8.0016252870271395E-19	4.11433e-18
4	Reep4	-8.86514	-0.651046	7.6409991429000596E-19	3.92995e-18
4	Hist1h2ag	-8.87799	-4.10955	6.8078441549650698E-19	3.50237e-18
4	Nmb	-8.88154	-1.40732	6.5938320388045803E-19	3.39588e-18
4	Klhdc2	-8.88517	-0.795818	6.3821615513266997E-19	3.28861e-18
4	Glmp	-8.88882	-0.39783	6.1763381372402704E-19	3.1834e-18
4	Arhgap12	-8.88982	-1.23076	6.1207340433199096E-19	3.15559e-18
4	Usp5	-8.89057	-0.6418	6.0798139881277301E-19	3.13532e-18
4	Aif1l	-8.90509	-5.14701	5.3344915596199597E-19	2.75243e-18
4	Babam1	-8.90518	-0.42614	5.3299720266603599E-19	2.75083e-18
4	Zfp800	-8.90711	-0.603002	5.23778216843371E-19	2.70398e-18
4	Unc13d	-8.91001	-1.0828	5.1026358442730201E-19	2.63632e-18
4	Cit	-8.923	-5.78714	4.5381864891756103E-19	2.34594e-18
4	Apbb3	-8.92636	-2.05288	4.4024844224223099E-19	2.2764e-18
4	Per3	-8.93662	-3.04131	4.0126548541904302E-19	2.07594e-18
4	Nol10	-8.95504	-1.13176	3.3961061810921498E-19	1.75838e-18
4	Suclg2	-8.95565	-0.949486	3.3774323640698802E-19	1.74918e-18
4	Gatm	-8.96076	-2.26624	3.2245717965158999E-19	1.67091e-18
4	Arl6ip4	-8.96506	-0.461185	3.1010913584220098E-19	1.60864e-18
4	Phf3	-8.96574	-0.402947	3.08195510297927E-19	1.59915e-18
4	Pgls	-8.97435	-0.326058	2.8502630985745501E-19	1.47932e-18
4	Aff4	-8.97481	-0.358179	2.8385202134837802E-19	1.47362e-18
4	Rnf213	-8.97636	-0.786029	2.7986468942892602E-19	1.4537e-18
4	Rnase4	-8.97913	-1.25533	2.7291972666192201E-19	1.41801e-18
4	Anapc15	-8.98786	-0.967283	2.5209945952564202E-19	1.31054e-18
4	Ezh2	-8.9916	-0.672246	2.4366208629195201E-19	1.26702e-18
4	2510009E07Rik	-8.99162	-0.979165	2.4361651127262602E-19	1.26702e-18
4	Hhex	-8.99531	-0.850595	2.3557648667459398E-19	1.22596e-18
4	Pcna	-8.99573	-0.387866	2.3465657352804402E-19	1.2215e-18
4	Elob	-8.9973	-0.0118488	2.3133841347452901E-19	1.20455e-18
4	Sf3b2	-8.99852	-0.225335	2.2878090028528299E-19	1.19156e-18
4	Hivep2	-8.9991	-1.29601	2.2756983274526498E-19	1.18557e-18
4	Brwd1	-9.00192	-0.766053	2.2180800495933002E-19	1.15586e-18
4	Cep55	-9.00838	-3.67983	2.0912167694140899E-19	1.09034e-18
4	Tsc22d4	-9.01052	-0.377066	2.05082836257564E-19	1.06957e-18
4	Ifitm10	-9.01326	-6.65845	2.0002494481432799E-19	1.04375e-18
4	Rbm7	-9.01739	-0.445585	1.92630544869634E-19	1.00571e-18
4	Dhcr7	-9.02452	-1.64579	1.8048804139068899E-19	9.4257e-19
4	Hdgf	-9.02917	-0.306828	1.72972633555583E-19	9.04298e-19
4	Fzr1	-9.03108	-0.658798	1.6998307372193199E-19	8.88909e-19
4	Ncbp2	-9.03513	-0.646821	1.6380872769654599E-19	8.56852e-19
4	Bhlhb9	-9.03683	-4.23762	1.6128143804820801E-19	8.43861e-19
4	Ap2a1	-9.04432	-0.789752	1.50605045160775E-19	7.88426e-19
4	Bdh1	-9.04776	-5.55379	1.45925731765401E-19	7.64343e-19
4	Neil3	-9.05582	-7.14414	1.3554566160520101E-19	7.10358e-19
4	Timm13	-9.06622	-0.30122	1.23222505864781E-19	6.46125e-19
4	Xrcc3	-9.07681	-3.55525	1.1180352086917201E-19	5.86408e-19
4	Dhfr	-9.0781	-1.69778	1.10486943984924E-19	5.7966e-19
4	Scn1b	-9.07962	-2.29633	1.0895378072876799E-19	5.71771e-19
4	Gimap1	-9.08211	-6.48862	1.06492026459104E-19	5.59004e-19
4	Extl3	-9.0934	-1.31657	9.5987826879837305E-20	5.04001e-19
4	Lzic	-9.09661	-1.07277	9.3192131314514303E-20	4.89455e-19
4	Hes6	-9.10222	-0.851314	8.8506110692959304E-20	4.65096e-19
4	Kcnq1ot1	-9.10442	-1.51802	8.6727217515726595E-20	4.55995e-19
4	Mir155hg	-9.1047	-3.46523	8.6507317567928805E-20	4.54963e-19
4	Atm	-9.10481	-1.55646	8.6417269472043102E-20	4.54613e-19
4	Ttbk2	-9.10482	-1.92497	8.6413633112963998E-20	4.54613e-19
4	Rsbn1	-9.10625	-0.812213	8.5278665397121996E-20	4.48867e-19
4	Psmc3	-9.10847	-0.311095	8.3550422888451099E-20	4.3989e-19
4	0610012G03Rik	-9.11201	-0.494642	8.0865822238414806E-20	4.25987e-19
4	Ska1	-9.11392	-5.5262	7.94568829541459E-20	4.18793e-19
4	Srgap3	-9.11599	-2.93212	7.7953342914291696E-20	4.1098e-19
4	Polr3h	-9.1213	-1.39171	7.4225096159768094E-20	3.91645e-19
4	Idh3g	-9.1223	-0.480233	7.3545046975480697E-20	3.88162e-19
4	Sergef	-9.13375	-1.04979	6.6168238266372302E-20	3.49514e-19
4	Dpm1	-9.14665	-0.372364	5.8725654230780698E-20	3.10286e-19
4	Cip2a	-9.1537	-3.10357	5.5015808383659198E-20	2.90764e-19
4	Stat4	-9.16023	-3.14125	5.1789110995028299E-20	2.7386e-19
4	2810013P06Rik	-9.18789	-0.887226	4.00614368502743E-20	2.12134e-19
4	Hist1h1d	-9.18845	-1.21828	3.9853903446885202E-20	2.11093e-19
4	Gatd3a	-9.19252	-0.528623	3.8374083088791699E-20	2.03366e-19
4	Ggt5	-9.19377	-1.45556	3.7932713041115403E-20	2.01082e-19
4	Glrx3	-9.19762	-0.333784	3.6596604970313301E-20	1.94052e-19
4	Ddx46	-9.20202	-0.435674	3.5128726428495302E-20	1.8632e-19
4	Slc25a25	-9.20721	-1.12583	3.3471832801099802E-20	1.77581e-19
4	Pimreg	-9.20858	-7.49396	3.3045683788899898E-20	1.75368e-19
4	Fcgr1	-9.22298	-2.76159	2.8896211244317202E-20	1.53558e-19
4	Hspa9	-9.22428	-0.368949	2.8548077656786602E-20	1.51749e-19
4	2210016L21Rik	-9.22607	-0.792721	2.8074248116220601E-20	1.49313e-19
4	Sphk2	-9.24137	-1.01166	2.4336056702183699E-20	1.29538e-19
4	Pdpr	-9.24213	-1.79716	2.4164861584181901E-20	1.28662e-19
4	Ppm1d	-9.24235	-0.937713	2.41153831743473E-20	1.28434e-19
4	Dhps	-9.24688	-0.742219	2.31137292956317E-20	1.23133e-19
4	Rfc4	-9.25641	-0.839674	2.11425114623078E-20	1.12694e-19
4	Rap1a	-9.25679	-0.0828965	2.1067673273437899E-20	1.12326e-19
4	Fnbp1	-9.26379	-0.3567	1.97307734856114E-20	1.05256e-19
4	Rnf126	-9.26773	-0.562968	1.90154415087457E-20	1.01524e-19
4	Gaa	-9.27917	-2.81085	1.7080725456708299E-20	9.12449e-20
4	Ccdc34	-9.28405	-0.766084	1.63162813011038E-20	8.71853e-20
4	Melk	-9.28871	-4.72452	1.56172040451145E-20	8.34729e-20
4	Ddx39b	-9.29161	-0.220799	1.5196746144260199E-20	8.12929e-20
4	Aven	-9.3123	-0.982525	1.25094659807654E-20	6.69547e-20
4	Ext2	-9.31247	-0.722602	1.24893919912989E-20	6.68658e-20
4	Snapc1	-9.31315	-0.99059	1.24102593930971E-20	6.64605e-20
4	Hnrnpab	-9.31659	0.00199816	1.20133526867801E-20	6.43527e-20
4	Mast4	-9.31674	-2.10848	1.19967764421619E-20	6.42817e-20
4	Chaf1b	-9.31952	-1.75205	1.16872644965625E-20	6.26406e-20
4	Scly	-9.33039	-1.64644	1.05478441513694E-20	5.6565e-20
4	Zc3h14	-9.33314	-0.595008	1.0278208951677299E-20	5.51343e-20
4	Lmo4	-9.34229	-2.14052	9.4270050695246695E-21	5.06103e-20
4	Ddit4	-9.35581	-1.30441	8.2961512841836507E-21	4.45639e-20
4	Aldh1a3	-9.35699	-5.10522	8.2039867467985103E-21	4.40811e-20
4	Chaf1a	-9.38089	-1.38398	6.5418151345447298E-21	3.51989e-20
4	Pmf1	-9.38099	-0.724517	6.5354644330158998E-21	3.51745e-20
4	Nop56	-9.38155	-0.59279	6.5009378288134096E-21	3.49984e-20
4	Fbxo33	-9.38486	-0.967328	6.29980945766412E-21	3.3925e-20
4	Mrc1	-9.3852	-1.7481	6.27990676599002E-21	3.38273e-20
4	Lss	-9.39526	-1.89914	5.7074714945593499E-21	3.07695e-20
4	Maco1	-9.39814	-0.693359	5.5535766458869199E-21	2.99565e-20
4	Sik1	-9.4012	-0.661376	5.3946249803644297E-21	2.91072e-20
4	Tln2	-9.40745	-2.82017	5.0833765047861598E-21	2.74431e-20
4	Sec61a2	-9.40862	-1.53579	5.0270919273846702E-21	2.71469e-20
4	Coa7	-9.41264	-1.38213	4.83838482618705E-21	2.61424e-20
4	Rpp21	-9.41568	-0.425081	4.7001057850512901E-21	2.54024e-20
4	Sgo2a	-9.42503	-5.01225	4.2996926106220002E-21	2.32643e-20
4	Lgalsl	-9.42811	-2.31532	4.1755166880655103E-21	2.25987e-20
4	Hist1h2an	-9.43954	-2.81383	3.7441508953720897E-21	2.02868e-20
4	Knstrn	-9.44556	-1.77568	3.5352630000762201E-21	1.91657e-20
4	Bin1	-9.44787	-0.419778	3.4579042221923599E-21	1.87515e-20
4	Mex3b	-9.44999	-3.85226	3.3887825087075899E-21	1.83819e-20
4	Adam9	-9.45145	-0.67193	3.3417604167093402E-21	1.81319e-20
4	Gzmb	-9.45536	-6.29323	3.2191878025888101E-21	1.74717e-20
4	Nuf2	-9.45865	-4.99503	3.1193250516038298E-21	1.69392e-20
4	Zbtb25	-9.45939	-1.02168	3.0973186605492201E-21	1.68244e-20
4	Minpp1	-9.46932	-1.23265	2.8166206451014498E-21	1.53126e-20
4	Pura	-9.47216	-0.762971	2.7412050935669299E-21	1.49068e-20
4	Esco2	-9.47611	-6.77911	2.63946678798977E-21	1.43616e-20
4	Phf20l1	-9.49385	-0.469778	2.2266449582221901E-21	1.21256e-20
4	Comt	-9.49411	-0.656378	2.2210879941389899E-21	1.20988e-20
4	Zhx2	-9.49733	-1.49474	2.1534494649392498E-21	1.17369e-20
4	Plxdc1	-9.49921	-2.1605	2.11495694992574E-21	1.15304e-20
4	Prelid1	-9.5025	-0.0778599	2.0490855490271699E-21	1.11744e-20
4	Aggf1	-9.51205	-0.603449	1.86937078927416E-21	1.02001e-20
4	Psmd8	-9.51731	-0.270623	1.7771883897161898E-21	9.69986e-21
4	Tsfm	-9.52272	-0.801731	1.6870929540625E-21	9.21332e-21
4	Jmy	-9.52748	-0.419274	1.6114597140697601E-21	8.80276e-21
4	Nudcd2	-9.52994	-0.629013	1.5737882041688E-21	8.59941e-21
4	Ptch1	-9.53749	-2.55351	1.46336493609764E-21	8.00056e-21
4	Wasl	-9.53863	-0.715699	1.4472575318464699E-21	7.91473e-21
4	Rusc1	-9.5456	-1.13923	1.35322240240397E-21	7.41094e-21
4	1700097N02Rik	-9.54675	-8.33618	1.3382560226834E-21	7.33105e-21
4	Traf3	-9.55132	-1.44556	1.2805894174871599E-21	7.01912e-21
4	Scpep1	-9.557	-0.462053	1.2121633523507901E-21	6.64783e-21
4	Zfp148	-9.56154	-0.654751	1.16016666564016E-21	6.36447e-21
4	Kctd10	-9.57667	-0.815107	1.0022413170431199E-21	5.50124e-21
4	Akap8	-9.57729	-0.675483	9.9629160670159009E-22	5.47014e-21
4	Hmgn5	-9.57829	-0.638361	9.8668323307258994E-22	5.41892e-21
4	Ilk	-9.58705	-0.248057	9.0638230270154003E-22	4.98214e-21
4	Sertad3	-9.58797	-1.29644	8.9836768914954706E-22	4.93949e-21
4	Atic	-9.59101	-0.630271	8.7228948665366105E-22	4.79747e-21
4	Flot2	-9.59474	-0.759622	8.4129312126872001E-22	4.62831e-21
4	Mrpl43	-9.59731	-0.425415	8.2054591712495397E-22	4.51545e-21
4	Ssbp1	-9.59952	-0.556952	8.0313264343337498E-22	4.42088e-21
4	Kif20a	-9.60266	-4.75529	7.7909216710490904E-22	4.28977e-21
4	Gk	-9.60503	-2.30616	7.6136720503969396E-22	4.19456e-21
4	Zbtb7a	-9.60769	-0.464851	7.4192963972083399E-22	4.08864e-21
4	Usp10	-9.61101	-0.911374	7.1837637711543899E-22	3.9611e-21
4	Trpm7	-9.62329	-0.599969	6.3758581566427297E-22	3.51763e-21
4	Cenpp	-9.62762	-3.76851	6.1130288011858495E-22	3.37455e-21
4	Slc28a2	-9.63582	-5.88724	5.6439341826393402E-22	3.11737e-21
4	2510039O18Rik	-9.64798	-0.604448	5.01347556806137E-22	2.77073e-21
4	Cdc37	-9.64923	-0.251547	4.95275854922059E-22	2.73795e-21
4	Tufm	-9.65239	-0.59489	4.80235665835929E-22	2.65557e-21
4	Smc5	-9.65435	-0.996341	4.7114451187622402E-22	2.60604e-21
4	Fcrls	-9.65552	-2.20903	4.6579462367950496E-22	2.57718e-21
4	Nif3l1	-9.6593	-0.759676	4.4890390453494301E-22	2.48444e-21
4	Pola1	-9.66006	-1.26081	4.4560021772622701E-22	2.46686e-21
4	Neto2	-9.66471	-4.53469	4.2582440566894097E-22	2.36076e-21
4	Gmps	-9.66799	-0.53069	4.1240063699718502E-22	2.28765e-21
4	Hist1h3c	-9.67192	-3.8369	3.9687052059549199E-22	2.20276e-21
4	Ubr7	-9.68025	-1.06914	3.6580575944282E-22	2.03209e-21
4	Gpr55	-9.69055	-2.23053	3.30740009926906E-22	1.83888e-21
4	Mettl22	-9.69592	-1.66325	3.1379553389713099E-22	1.74567e-21
4	Idh3a	-9.70404	-0.49978	2.8978657777313302E-22	1.61304e-21
4	Hsph1	-9.70771	-0.904378	2.79545683572828E-22	1.55648e-21
4	Msh6	-9.71661	-1.74628	2.5616762363218102E-22	1.42755e-21
4	Hist1h2bj	-9.71784	-3.43313	2.5309577368624601E-22	1.41083e-21
4	1700037H04Rik	-9.72507	-0.709436	2.35748642836307E-22	1.31451e-21
4	Gnpnat1	-9.73902	-0.986347	2.0551707100665501E-22	1.14727e-21
4	Arhgap21	-9.73977	-0.754592	2.0402066845405799E-22	1.13924e-21
4	Kit	-9.74123	-2.16101	2.0110910810201899E-22	1.12331e-21
4	Prpf6	-9.74453	-0.65435	1.94674230295045E-22	1.08768e-21
4	Nup62	-9.7495	-0.879059	1.85377469178382E-22	1.03634e-21
4	Tapbp	-9.74982	-0.390695	1.8479937137595701E-22	1.0334e-21
4	Il18r1	-9.75079	-1.50041	1.83038007850377E-22	1.02385e-21
4	Wdhd1	-9.75157	-2.16025	1.8164511315189801E-22	1.01635e-21
4	Fbxo5	-9.75183	-4.96311	1.8117431715340299E-22	1.01401e-21
4	Ranbp2	-9.75623	-0.555463	1.73477378245118E-22	9.71775e-22
4	Usp6nl	-9.76184	-0.910095	1.6414365091400599E-22	9.19756e-22
4	Slc30a5	-9.77079	-0.769013	1.5027249816952399E-22	8.42275e-22
4	Aldh18a1	-9.78952	-1.53016	1.2488444112714301E-22	7.00178e-22
4	Riox2	-9.79448	-1.03007	1.1890584755323101E-22	6.66851e-22
4	Gtf3c1	-9.79454	-0.800336	1.18833765277606E-22	6.6664e-22
4	Gdpd5	-9.80212	-4.21621	1.10244797579539E-22	6.18996e-22
4	Agpat5	-9.80907	-0.655308	1.02917068086999E-22	5.78188e-22
4	Spn	-9.83241	-0.925982	8.1639864020563396E-23	4.59052e-22
4	Gabrr2	-9.83314	-6.08566	8.1052123168016195E-23	4.5588e-22
4	Pdlim2	-9.83322	-0.961357	8.0986567400977596E-23	4.55644e-22
4	Cdca4	-9.84313	-0.73081	7.3393632313927702E-23	4.13405e-22
4	Nans	-9.84715	-0.482103	7.0516780593271296E-23	3.97316e-22
4	Cyc1	-9.84882	-0.338327	6.9351369521084405E-23	3.90864e-22
4	Hdac9	-9.85606	-3.55336	6.4532371557894401E-23	3.6381e-22
4	Slc44a1	-9.86688	-3.47157	5.7940409323517694E-23	3.26742e-22
4	Cars2	-9.86843	-1.27264	5.7050206752204098E-23	3.21816e-22
4	Rtca	-9.8821	-0.704014	4.97797634943908E-23	2.80967e-22
4	Cry2	-9.88399	-1.97215	4.8849604456116502E-23	2.75798e-22
4	Slc35d1	-9.88447	-2.23575	4.8612930238233299E-23	2.74542e-22
4	Helz2	-9.88834	-5.24052	4.6773293852167898E-23	2.6423e-22
4	Sytl1	-9.88903	-5.64403	4.64525280610276E-23	2.62494e-22
4	Lyn	-9.90114	-0.37147	4.1157373897445897E-23	2.32708e-22
4	Xpo7	-9.90191	-0.9152	4.0840856321052101E-23	2.30986e-22
4	Bbs9	-9.90643	-0.935036	3.90336357858572E-23	2.20829e-22
4	Ilf2	-9.90664	-0.581808	3.8952548394661902E-23	2.20435e-22
4	Echdc2	-9.91797	-0.988308	3.4775148424365599E-23	1.96852e-22
4	Ncor2	-9.91814	-0.487606	3.4715662835203199E-23	1.96573e-22
4	Apbb1	-9.92054	-3.42672	3.3890394054724501E-23	1.91956e-22
4	Rasgrp2	-9.92161	-5.19663	3.3530766998284998E-23	1.89975e-22
4	Exosc7	-9.94584	-0.828767	2.6295275900314799E-23	1.49156e-22
4	Dusp7	-9.96485	-1.29244	2.1719446458840501E-23	1.23381e-22
4	Fndc10	-9.96512	-2.36475	2.16603711669966E-23	1.23081e-22
4	Snrpa1	-9.97541	-0.531557	1.9528802372336199E-23	1.11002e-22
4	Nfrkb	-9.97718	-1.02387	1.9183933875551199E-23	1.09073e-22
4	Srsf4	-9.99036	-0.660376	1.6796887246428099E-23	9.55295e-23
4	Spata13	-9.99947	-1.16488	1.5321288052638401E-23	8.72142e-23
4	Fam174a	-10.0012	-0.433749	1.50603321094211E-23	8.57539e-23
4	Exoc7	-10.0075	-0.745454	1.4126919024962001E-23	8.04627e-23
4	Acap2	-10.0177	-0.514347	1.27456280345255E-23	7.26595e-23
4	Acadl	-10.0218	-0.445443	1.2223198280962599E-23	6.97018e-23
4	Ddb1	-10.0268	-0.489976	1.16178689379712E-23	6.63085e-23
4	Apeh	-10.0297	-0.936443	1.1283855142984801E-23	6.44212e-23
4	Ccne2	-10.0334	-3.75142	1.08713792837828E-23	6.20846e-23
4	Ssr3	-10.039	-0.392668	1.0275072238815E-23	5.86965e-23
4	Tm9sf1	-10.0403	-0.581873	1.01370347304397E-23	5.79251e-23
4	Tceal3	-10.0495	-7.69088	9.2317026335745795E-24	5.27986e-23
4	Triap1	-10.0528	-0.773293	8.92803124703157E-24	5.11071e-23
4	Lamtor4	-10.0607	-0.415166	8.2405577218444694E-24	4.71997e-23
4	St6galnac5	-10.0751	-6.96278	7.1216078360276798E-24	4.08269e-23
4	Anapc5	-10.0786	-0.472108	6.8682043530984395E-24	3.93858e-23
4	Surf1	-10.0796	-0.670546	6.7984813472153404E-24	3.89976e-23
4	Eif4g1	-10.0824	-0.381681	6.6084803240835004E-24	3.79189e-23
4	Naxd	-10.0839	-0.765396	6.5079160525088297E-24	3.7353e-23
4	Canx	-10.0856	-0.192515	6.3968803643981601E-24	3.67266e-23
4	Macf1	-10.0875	-0.330177	6.27192074501335E-24	3.60198e-23
4	Zfp422	-10.0885	-1.1931	6.2096403626210301E-24	3.56727e-23
4	Sart3	-10.0912	-0.868357	6.0431856423256198E-24	3.47371e-23
4	Hist1h4d	-10.0917	-1.13038	6.0124900039705501E-24	3.45709e-23
4	Fam110a	-10.1003	-0.415853	5.5078364633822997E-24	3.16881e-23
4	Rbck1	-10.1027	-0.519157	5.3767859002450499E-24	3.09433e-23
4	Mad1l1	-10.1094	-1.15904	5.0166735960744902E-24	2.88794e-23
4	Gnpat	-10.1231	-1.11834	4.36365260299673E-24	2.51576e-23
4	Carnmt1	-10.1281	-0.628407	4.1477717310983703E-24	2.39201e-23
4	Asrgl1	-10.1293	-2.1448	4.0943081586305104E-24	2.36188e-23
4	Tiprl	-10.13	-0.424203	4.0675241358024399E-24	2.34713e-23
4	Chst11	-10.1373	-4.87667	3.7722946820323103E-24	2.17742e-23
4	Aspm	-10.1399	-5.29401	3.6752242402605198E-24	2.12266e-23
4	Kmt5a	-10.1463	-0.590482	3.4410449453457202E-24	1.988e-23
4	Rad18	-10.1501	-1.97824	3.3085820962600002E-24	1.91204e-23
4	Znrf3	-10.1541	-3.14352	3.1764958826227301E-24	1.83626e-23
4	Ppp3cb	-10.1614	-0.655675	2.9470076194903601E-24	1.70461e-23
4	Bptf	-10.1726	-0.495182	2.6273773077850802E-24	1.52019e-23
4	Exosc4	-10.1728	-0.757673	2.62172433134254E-24	1.51737e-23
4	Mdn1	-10.1757	-1.07825	2.5458562898399399E-24	1.4739e-23
4	Sc5d	-10.176	-0.707387	2.5378849964061401E-24	1.46973e-23
4	Ccnt1	-10.1808	-0.58811	2.4145246871813899E-24	1.3987e-23
4	Nek1	-10.1917	-1.55089	2.15848094471041E-24	1.25151e-23
4	C1qb	-10.2028	-1.70034	1.9257193491120198E-24	1.11688e-23
4	Anln	-10.2199	-4.27232	1.6158849965814001E-24	9.37746e-24
4	Map3k8	-10.2249	-0.636559	1.5338137983922999E-24	8.90652e-24
4	Pcgf6	-10.2252	-1.54638	1.5290365921708699E-24	8.88144e-24
4	Btbd19	-10.2346	-2.01665	1.38804158894424E-24	8.06731e-24
4	Mmgt2	-10.2366	-0.842015	1.35899760502674E-24	7.90088e-24
4	Polr3c	-10.237	-0.840037	1.3535563864314001E-24	7.87161e-24
4	Aarsd1	-10.2443	-0.70992	1.2557104225667601E-24	7.30698e-24
4	Med12	-10.252	-1.0958	1.15958473123457E-24	6.75169e-24
4	Cep192	-10.2554	-1.31381	1.1188246083368099E-24	6.51632e-24
4	Cenps	-10.2643	-3.15042	1.0209401724577101E-24	5.95338e-24
4	Zfp410	-10.2676	-1.01922	9.8647020837387594E-25	5.75758e-24
4	Rab3il1	-10.2706	-1.79169	9.5573733122749092E-25	5.57989e-24
4	Pkmyt1	-10.2838	-1.8864	8.33572070490054E-25	4.86812e-24
4	Rhoa	-10.2862	0.0264699	8.1283003690522103E-25	4.74842e-24
4	Sp3	-10.2932	-0.722341	7.5611886705134003E-25	4.41846e-24
4	Smc1a	-10.2995	-0.412673	7.0855988126669397E-25	4.14304e-24
4	Tmem181a	-10.3083	-0.671768	6.4632207356855003E-25	3.78141e-24
4	Pradc1	-10.3088	-1.511	6.4291909216345396E-25	3.76264e-24
4	Reps1	-10.3156	-1.23038	5.9904156266595801E-25	3.50903e-24
4	Eif3b	-10.3221	-0.445487	5.5981986536239999E-25	3.28127e-24
4	Dvl2	-10.3251	-1.37509	5.4274358226654201E-25	3.18311e-24
4	Tsr3	-10.3262	-0.841928	5.3665723662634101E-25	3.14837e-24
4	Atp6v0a2	-10.3272	-0.796797	5.3060905526946203E-25	3.11383e-24
4	Hikeshi	-10.331	-0.661259	5.1046662534874298E-25	2.99744e-24
4	Vav1	-10.3326	-0.504314	5.0164126275572403E-25	2.94651e-24
4	Usp12	-10.3338	-0.786596	4.9554930641527201E-25	2.91162e-24
4	Spc25	-10.3343	-4.44684	4.9278905107393402E-25	2.89628e-24
4	Tatdn2	-10.3343	-0.821735	4.9277340029737196E-25	2.89628e-24
4	Dse	-10.3357	-1.2762	4.8563373099835298E-25	2.85596e-24
4	Lpin2	-10.3444	-0.850331	4.4389165127236901E-25	2.61286e-24
4	Nup35	-10.345	-1.50187	4.4106070413585603E-25	2.59698e-24
4	Rnf2	-10.3481	-0.843973	4.2674610079021203E-25	2.515e-24
4	Acy1	-10.3627	-2.80336	3.6635629447578702E-25	2.16107e-24
4	Ung	-10.3802	-4.95369	3.0521701072304099E-25	1.80207e-24
4	Dnmt3b	-10.3918	-2.10657	2.70233821372621E-25	1.59795e-24
4	Ms4a4a	-10.392	-2.16181	2.6961212781822501E-25	1.59477e-24
4	Zcchc2	-10.4032	-1.28989	2.3970103352799502E-25	1.41871e-24
4	Taf5	-10.4135	-1.41724	2.1510798701111901E-25	1.27393e-24
4	Hist1h3e	-10.419	-1.28067	2.0310904632941899E-25	1.20324e-24
4	Entpd5	-10.4281	-1.80604	1.8459635881509001E-25	1.09491e-24
4	Cdc45	-10.4322	-3.4345	1.76757889919489E-25	1.04873e-24
4	Trabd	-10.4329	-0.665935	1.7543413715958E-25	1.0412e-24
4	2310061I04Rik	-10.4362	-1.10406	1.69454422151389E-25	1.00631e-24
4	Ptp4a2	-10.4522	-0.249989	1.4320645243543099E-25	8.51495e-25
4	Bub1b	-10.4524	-2.16072	1.4293248610720001E-25	8.50128e-25
4	Rabif	-10.4584	-1.29984	1.3407866266464699E-25	7.97958e-25
4	Tusc3	-10.4643	-0.480656	1.26012068555048E-25	7.50181e-25
4	Xpot	-10.4671	-1.35367	1.2228070376638699E-25	7.28415e-25
4	Pycrl	-10.489	-1.39584	9.7089960485924006E-26	5.79069e-25
4	Plin3	-10.4899	-0.705228	9.61623590589374E-26	5.73713e-25
4	Ncapg	-10.4931	-5.48032	9.29051747863143E-26	5.54452e-25
4	2310001H17Rik	-10.5017	-2.17718	8.4815172499477197E-26	5.0664e-25
4	C1qc	-10.5048	-1.72293	8.2089418767889098E-26	4.90509e-25
4	March6	-10.5063	-0.978189	8.0816003204048303E-26	4.83049e-25
4	Mtfr1	-10.5154	-1.28295	7.3385647066544201E-26	4.39044e-25
4	Farp1	-10.533	-5.96959	6.085382475517E-26	3.64182e-25
4	Sestd1	-10.5346	-1.41661	5.9852123884132603E-26	3.58298e-25
4	Tmem107	-10.5406	-1.77583	5.6115541029063704E-26	3.36033e-25
4	Ube2d3	-10.5436	-0.058214	5.4378935504884295E-26	3.25735e-25
4	Psd3	-10.5469	-3.25556	5.2508987021217596E-26	3.14631e-25
4	Slc25a40	-10.5526	-2.06811	4.94316965030989E-26	2.96376e-25
4	Mrpl34	-10.5618	-0.643468	4.4790138193275998E-26	2.68713e-25
4	Olfml3	-10.5641	-2.42321	4.3702392411888898E-26	2.6235e-25
4	Osbpl5	-10.5791	-5.9138	3.7254374921727698E-26	2.23989e-25
4	Ric1	-10.5853	-1.11492	3.4860515809607901E-26	2.09661e-25
4	Grhpr	-10.5892	-1.24376	3.3441776896070298E-26	2.01191e-25
4	Zfp318	-10.5936	-0.911526	3.1920058767779001E-26	1.92096e-25
4	Gnpda1	-10.5965	-0.873794	3.09327184240728E-26	1.86212e-25
4	Fkbp2	-10.5981	-0.42947	3.0403842947199701E-26	1.83085e-25
4	Ccdc85b	-10.6009	-0.782361	2.9498051971610598E-26	1.77741e-25
4	Ostc	-10.6047	-0.326412	2.8329049819839401E-26	1.70751e-25
4	Rsrp1	-10.6083	-0.393699	2.7259680100574801E-26	1.64356e-25
4	Ppan	-10.6124	-0.974654	2.6096649201715799E-26	1.57393e-25
4	Med25	-10.6155	-0.825305	2.5232345472800499E-26	1.52228e-25
4	Pdgfb	-10.6348	-2.2482	2.05329255333879E-26	1.23992e-25
4	Nolc1	-10.6362	-0.568949	2.0219647097693501E-26	1.22138e-25
4	Actn1	-10.6473	-2.91672	1.79410880914451E-26	1.08442e-25
4	Bik	-10.6522	-5.78201	1.7037281597345401E-26	1.03044e-25
4	Bclaf1	-10.6588	-0.423154	1.5863238009823499E-26	9.60028e-26
4	Mrps34	-10.6624	-0.556222	1.5267298155934301E-26	9.24541e-26
4	Ormdl3	-10.6631	-1.16905	1.5143855646089E-26	9.17353e-26
4	Smg6	-10.6648	-1.02939	1.48795680070314E-26	9.01908e-26
4	Cd48	-10.6667	-0.406814	1.45726299638678E-26	8.8358e-26
4	Rnf4	-10.6692	-0.539837	1.41832100643168E-26	8.60238e-26
4	Mchr1	-10.6731	-7.04775	1.3604260842145701E-26	8.25382e-26
4	Cbx5	-10.6748	-0.920191	1.3354086357875499E-26	8.10458e-26
4	Eif3a	-10.676	-0.217437	1.3177485951245599E-26	7.99991e-26
4	Aamp	-10.6798	-0.418958	1.26598497852959E-26	7.68807e-26
4	Luc7l3	-10.6821	-0.572087	1.23450169348597E-26	7.49923e-26
4	Zfp523	-10.6824	-2.77066	1.2310888555796E-26	7.48085e-26
4	Cct3	-10.6864	-0.487108	1.17837172863055E-26	7.16275e-26
4	Rhno1	-10.6889	-2.01952	1.1467224541357799E-26	6.97256e-26
4	Zwint	-10.6927	-0.757255	1.10117698406858E-26	6.69773e-26
4	Arfrp1	-10.6966	-0.770871	1.05607601060781E-26	6.42745e-26
4	Ing2	-10.6987	-0.932621	1.03205513896819E-26	6.28323e-26
4	Socs2	-10.7015	-3.49501	1.0012930456901301E-26	6.09787e-26
4	Srsf10	-10.7157	-0.450044	8.5943356917433994E-27	5.24219e-26
4	Cpsf6	-10.7174	-0.510132	8.4318595644925506E-27	5.14471e-26
4	P2ry6	-10.7258	-2.02967	7.6999879573065406E-27	4.70409e-26
4	Cdca7l	-10.7317	-2.86401	7.2261763308639695E-27	4.41602e-26
4	Dennd1c	-10.7358	-0.848703	6.9120891258042896E-27	4.22675e-26
4	Cinp	-10.7371	-1.01974	6.8179780719362696E-27	4.17052e-26
4	Eya3	-10.7388	-1.27851	6.6929433563492E-27	4.09533e-26
4	Cxadr	-10.7674	-3.52579	4.9083345904470701E-27	3.00715e-26
4	Ccny	-10.7683	-0.647298	4.8602631008799698E-27	2.97864e-26
4	Prim2	-10.7766	-1.30982	4.4389628272968298E-27	2.72131e-26
4	Leng8	-10.7877	-0.900764	3.9336400491004299E-27	2.41305e-26
4	Ctnnb1	-10.7894	-0.405958	3.8616012640467403E-27	2.37036e-26
4	Taldo1	-10.8001	-0.246368	3.4368040109025899E-27	2.11095e-26
4	Agpat3	-10.8086	-3.30439	3.13264043617608E-27	1.92535e-26
4	Mei1	-10.8122	-9.03056	3.0134228658693299E-27	1.85266e-26
4	Traf2	-10.8223	-1.15312	2.69966763789393E-27	1.66029e-26
4	Zeb2	-10.8235	-1.53177	2.66441400963793E-27	1.63913e-26
4	Rbm10	-10.8341	-1.02563	2.3727250046570101E-27	1.46108e-26
4	Bub1	-10.8394	-4.04224	2.2397534440806501E-27	1.37964e-26
4	5830432E09Rik	-10.8426	-1.57169	2.16250176990226E-27	1.33248e-26
4	Mbd3	-10.8477	-0.483313	2.0454151920496901E-27	1.26073e-26
4	Gtf3a	-10.8503	-0.708651	1.9875625962942099E-27	1.22546e-26
4	Tbc1d1	-10.8675	-1.83213	1.64617242153206E-27	1.01562e-26
4	Apobec1	-10.8676	-2.05098	1.6439148470749501E-27	1.01455e-26
4	Strbp	-10.8786	-1.95623	1.4571682471788601E-27	8.99873e-27
4	Strap	-10.8815	-0.419751	1.41237869668396E-27	8.72492e-27
4	Ptpn4	-10.8823	-1.10195	1.39912706340831E-27	8.64582e-27
4	Tet1	-10.9013	-5.30184	1.13672650588313E-27	7.03107e-27
4	Laptm4a	-10.9094	-0.312782	1.0389229313520801E-27	6.42817e-27
4	Srrm2	-10.9155	-0.0745192	9.7212180055635707E-28	6.01677e-27
4	Terf1	-10.9185	-1.17526	9.4021471976255994E-28	5.82115e-27
4	Man2b2	-10.9256	-1.0421	8.6970367755339505E-28	5.38632e-27
4	Zfp131	-10.9264	-0.726468	8.6220161499523393E-28	5.34157e-27
4	Gins2	-10.9277	-1.61857	8.5007344223651101E-28	5.26811e-27
4	Gng12	-10.928	-3.71185	8.4662573925271593E-28	5.24843e-27
4	Jade1	-10.9306	-1.4058	8.2301516816330297E-28	5.1037e-27
4	Usp11	-10.9474	-2.93909	6.8393699902599197E-28	4.24396e-27
4	Srpk1	-10.9536	-0.650306	6.3855792936032103E-28	3.96492e-27
4	Ect2	-10.9599	-2.9534	5.9565054918628303E-28	3.70087e-27
4	Frmd4b	-10.9646	-3.2394	5.6551889950823304E-28	3.51479e-27
4	Armcx4	-10.9708	-7.54138	5.2784521319135898E-28	3.28275e-27
4	Sh2d1b1	-10.9786	-1.56419	4.8435211946777401E-28	3.01323e-27
4	Trim14	-10.9796	-4.10719	4.7927295948972201E-28	2.98355e-27
4	Nutf2	-10.9878	-0.526371	4.3742603792609996E-28	2.72392e-27
4	Stk10	-10.9958	-1.47757	4.0015885446501501E-28	2.49346e-27
4	Gne	-10.9985	-1.63172	3.8874174834722398E-28	2.42309e-27
4	Trem2	-11.0188	-2.37398	3.1009314024648798E-28	1.93349e-27
4	Tuba8	-11.0211	-6.02523	3.0244308537882998E-28	1.887e-27
4	Klhl21	-11.0243	-2.35067	2.9186599209618399E-28	1.82219e-27
4	Rmnd5b	-11.0308	-0.800625	2.7140249614729702E-28	1.69552e-27
4	Nudt18	-11.0332	-0.864968	2.6415912714593301E-28	1.6508e-27
4	Usp1	-11.0441	-0.616171	2.3400976061674201E-28	1.46286e-27
4	Ece1	-11.0444	-3.0216	2.3337789029268E-28	1.45938e-27
4	Cpt1a	-11.0511	-1.38593	2.16637473489246E-28	1.35558e-27
4	Cish	-11.0513	-1.97698	2.1616578979162001E-28	1.35306e-27
4	Unc45a	-11.0524	-0.955482	2.1343302825674801E-28	1.33639e-27
4	Ppp1r3b	-11.0528	-2.7337	2.1240809326610801E-28	1.3304e-27
4	Kpna2	-11.0556	-1.21122	2.06056666602931E-28	1.29104e-27
4	Rnf115	-11.0615	-0.582661	1.92950575727603E-28	1.20971e-27
4	Hdgfl2	-11.0643	-0.755905	1.86971695243957E-28	1.1726e-27
4	Carmil1	-11.0668	-1.08835	1.81750742446655E-28	1.1406e-27
4	Cd27	-11.0735	-6.57432	1.6865552384159299E-28	1.05876e-27
4	Mkrn2	-11.0793	-1.18585	1.5804805593568699E-28	9.92815e-28
4	Scaf11	-11.0805	-0.439631	1.5603775538156699E-28	9.80505e-28
4	Hist1h1a	-11.0846	-4.22365	1.4895625034906799E-28	9.3631e-28
4	Nop9	-11.0866	-0.801654	1.45742937522259E-28	9.1641e-28
4	Hnrnpdl	-11.098	-0.283898	1.2825981708184501E-28	8.07265e-28
4	Cast	-11.1011	-0.535288	1.2394975674169601E-28	7.80392e-28
4	Tia1	-11.1053	-0.857976	1.1819403000446201E-28	7.44395e-28
4	Cdkn3	-11.1111	-3.7208	1.10765935917595E-28	6.9784e-28
4	Abcf1	-11.1155	-0.458609	1.05486041245369E-28	6.64792e-28
4	Rmi2	-11.1166	-3.91479	1.0411293289190399E-28	6.56352e-28
4	Cenpq	-11.1267	-1.36923	9.3035320699156701E-29	5.86708e-28
4	Gstt2	-11.1328	-1.98272	8.6839826223793003E-29	5.47816e-28
4	Ppfia1	-11.1345	-0.794545	8.5225398596090804E-29	5.37806e-28
4	Cdca2	-11.1416	-5.58594	7.8731617252258701E-29	4.9699e-28
4	Hid1	-11.1452	-4.70741	7.55649157111531E-29	4.77156e-28
4	Sertad2	-11.1493	-0.660551	7.2186331988399795E-29	4.56269e-28
4	Sf3b4	-11.1499	-0.431507	7.1668798719591004E-29	4.53145e-28
4	Prpsap1	-11.1507	-0.668949	7.1029031313142404E-29	4.49247e-28
4	Tigd2	-11.1643	-1.42724	6.0950866868425603E-29	3.85756e-28
4	Fam189b	-11.1808	-2.97962	5.0647242946400896E-29	3.20965e-28
4	Rars	-11.1836	-0.705259	4.9044831725535498E-29	3.10912e-28
4	Eif3d	-11.1852	-0.441719	4.8186232154345502E-29	3.05569e-28
4	Desi1	-11.1888	-1.10694	4.6244166361492501E-29	2.93446e-28
4	Nup85	-11.2035	-1.03254	3.91825889833213E-29	2.48881e-28
4	Map2k1	-11.2054	-0.426536	3.8373517106917302E-29	2.43822e-28
4	Lrig1	-11.208	-6.82109	3.72718947369081E-29	2.369e-28
4	Cmklr1	-11.21	-4.30312	3.6427177879933302E-29	2.31607e-28
4	Actl6a	-11.2154	-0.649074	3.4255721904564598E-29	2.17944e-28
4	Eif3c	-11.2158	-0.1888	3.41083523150319E-29	2.17078e-28
4	Ube2g1	-11.2165	-0.696937	3.3831216516016999E-29	2.15385e-28
4	Banp	-11.2168	-1.8735	3.3738464238965102E-29	2.14865e-28
4	Mrpl22	-11.2231	-0.830388	3.1404854845054901E-29	2.00069e-28
4	Iqsec1	-11.2265	-1.74959	3.0238094878451401E-29	1.92699e-28
4	Mapk14	-11.2278	-0.71624	2.9771316654703899E-29	1.89787e-28
4	Nudc	-11.2321	-0.447274	2.8354745834715702E-29	1.80876e-28
4	Rundc3b	-11.2327	-1.85876	2.8163323743786997E-29	1.79714e-28
4	Egln2	-11.2345	-0.87415	2.76051633905638E-29	1.76269e-28
4	Mrpl9	-11.238	-0.662924	2.6517675354595699E-29	1.69381e-28
4	Nrbf2	-11.2501	-0.649253	2.3123013524763101E-29	1.47795e-28
4	Trim59	-11.2514	-2.07738	2.27918792602723E-29	1.45726e-28
4	Tmem108	-11.2573	-4.00575	2.1309218930506099E-29	1.36292e-28
4	Slc27a6	-11.2579	-6.80963	2.1168335013076699E-29	1.35435e-28
4	Ctu2	-11.274	-0.989375	1.76324307435533E-29	1.1285e-28
4	Sppl3	-11.2868	-0.695229	1.52533046617987E-29	9.77201e-29
4	Sf3b3	-11.2874	-0.542945	1.5152724918972601E-29	9.71079e-29
4	Pgp	-11.292	-0.840713	1.4367753063189E-29	9.21078e-29
4	Nudt3	-11.2937	-0.620288	1.40912406167504E-29	9.03651e-29
4	Dnaja4	-11.2971	-3.96212	1.3562303481333799E-29	8.70019e-29
4	Clp1	-11.2996	-0.988633	1.3179516956630699E-29	8.46024e-29
4	Sbf1	-11.3	-1.07885	1.31291134551358E-29	8.43069e-29
4	C3ar1	-11.3069	-1.82416	1.2130247381498E-29	7.79186e-29
4	Atp11b	-11.3256	-0.59053	9.79760087338072E-30	6.29767e-29
4	Plk1	-11.3259	-7.27255	9.7681908003517607E-30	6.28085e-29
4	Nfic	-11.3312	-0.710049	9.1923726465981293E-30	5.9165e-29
4	Rhbdf2	-11.3361	-1.40248	8.6917293984867006E-30	5.59613e-29
4	Klhl25	-11.3463	-2.75984	7.7392871405165893E-30	4.98456e-29
4	Aebp1	-11.3565	-7.58853	6.8879875615443007E-30	4.43923e-29
4	Ahdc1	-11.3577	-2.80626	6.7919565327009106E-30	4.3788e-29
4	Crtap	-11.3665	-0.938977	6.1420290989925299E-30	3.96243e-29
4	BC003965	-11.3794	-0.769347	5.2992320433033097E-30	3.42099e-29
4	Siah2	-11.3794	-0.541334	5.2977519973365503E-30	3.42099e-29
4	Glul	-11.3811	-0.729967	5.1967268501422599E-30	3.35706e-29
4	Srsf11	-11.3821	-0.259664	5.1367538668561202E-30	3.31942e-29
4	Axl	-11.3968	-2.76694	4.3361771192113603E-30	2.80865e-29
4	S100a13	-11.4058	-0.322157	3.9103327987739103E-30	2.53451e-29
4	Rrp8	-11.4066	-1.12124	3.8774051095581499E-30	2.51401e-29
4	Eif4a2	-11.4069	-0.561574	3.8607152292818897E-30	2.50403e-29
4	Ern1	-11.4078	-1.51853	3.8227457838598599E-30	2.48024e-29
4	Rtcb	-11.4175	-0.687161	3.41947500588783E-30	2.22008e-29
4	Odc1	-11.4378	-0.581184	2.70695763862506E-30	1.75925e-29
4	Gcat	-11.4445	-1.78746	2.50538951971833E-30	1.6288e-29
4	Cad	-11.4521	-1.97567	2.29427359388439E-30	1.49255e-29
4	Pbk	-11.4557	-6.82371	2.20099399066325E-30	1.43235e-29
4	Kdm5a	-11.4573	-0.724917	2.1619180571696199E-30	1.40739e-29
4	Mrpl54	-11.4643	-0.398089	1.9935980971147499E-30	1.29869e-29
4	E2f4	-11.4743	-0.672044	1.77617304942351E-30	1.15783e-29
4	Mkln1	-11.4787	-0.741221	1.68803406641774E-30	1.10075e-29
4	Rgs9	-11.4858	-2.79705	1.55499270227053E-30	1.01434e-29
4	Ube2t	-11.4987	-2.80517	1.33898984231195E-30	8.74319e-30
4	Acss2	-11.5119	-2.3188	1.14971074036095E-30	7.51486e-30
4	Sspo	-11.5166	-7.70042	1.0876363298513499E-30	7.11152e-30
4	Axin2	-11.5248	-3.17909	9.8905352409425591E-31	6.47131e-30
4	C2cd2	-11.5254	-1.49724	9.8269634580327898E-31	6.43189e-30
4	Msra	-11.5522	-1.15846	7.1985776814049101E-31	4.72275e-30
4	Tra2b	-11.5599	-0.218676	6.57923400685634E-31	4.31789e-30
4	Ccr5	-11.5611	-2.79502	6.4848653517442903E-31	4.25884e-30
4	H2afx	-11.5636	-1.00976	6.29849243390377E-31	4.13785e-30
4	Tmem134	-11.5676	-0.440851	6.0143673584928701E-31	3.95253e-30
4	Msh2	-11.5713	-1.38336	5.7575386517175998E-31	3.78503e-30
4	Cebpzos	-11.5805	-0.776281	5.17507144189493E-31	3.40443e-30
4	Nr4a2	-11.5868	-0.267481	4.8077355380774801E-31	3.16493e-30
4	Wdr90	-11.5981	-4.31077	4.2125892250645603E-31	2.77598e-30
4	Setx	-11.6013	-1.16385	4.0590774499348904E-31	2.67755e-30
4	Ubald1	-11.6394	-0.658473	2.5977276689053899E-31	1.71826e-30
4	Frmd4a	-11.6429	-1.12156	2.4950289451946599E-31	1.65259e-30
4	Derl1	-11.646	-0.465126	2.4060873856067598E-31	1.59477e-30
4	Ctdsp2	-11.6548	-1.15323	2.1698207782551299E-31	1.43916e-30
4	Sdad1	-11.6597	-1.38117	2.04876510699228E-31	1.3598e-30
4	AI467606	-11.6603	-1.26162	2.0326716738635001E-31	1.34958e-30
4	Crem	-11.6632	-0.529069	1.9655840455831501E-31	1.30549e-30
4	Hmmr	-11.6654	-6.86314	1.91581101913428E-31	1.27287e-30
4	Nrcam	-11.6715	-3.41899	1.78176913808432E-31	1.18422e-30
4	Tmem158	-11.6844	-3.29978	1.5315198430224001E-31	1.01859e-30
4	Dnajb11	-11.6967	-0.446683	1.3247527515218601E-31	8.8168e-31
4	Tcof1	-11.6985	-0.877162	1.29721384768621E-31	8.63649e-31
4	Fosl2	-11.6998	-0.279409	1.2770192898810199E-31	8.50497e-31
4	Hk1	-11.71	-1.24754	1.1326919387734601E-31	7.55154e-31
4	Numa1	-11.7215	-0.746474	9.8913256232714596E-32	6.59899e-31
4	Ckap2l	-11.7288	-2.78748	9.0755810545722804E-32	6.05894e-31
4	Klrb1a	-11.7295	-5.49779	9.0010013453647102E-32	6.0133e-31
4	Ddx10	-11.7361	-0.930212	8.3225146796022795E-32	5.56387e-31
4	Crybg2	-11.7371	-3.21944	8.2293454602965396E-32	5.50348e-31
4	Zdhhc8	-11.7379	-1.32136	8.1477648451925603E-32	5.45081e-31
4	Nelfe	-11.7442	-0.678331	7.5648545004074203E-32	5.06434e-31
4	Usp15	-11.7523	-0.534723	6.8699341860551095E-32	4.60072e-31
4	Kif20b	-11.7594	-3.84267	6.3215647289599798E-32	4.23495e-31
4	Mat2b	-11.7607	-0.648282	6.2244199660297098E-32	4.17131e-31
4	Rhoq	-11.7682	-0.488188	5.6921855127824101E-32	3.81595e-31
4	Rad51ap1	-11.7729	-4.75213	5.3831110133604499E-32	3.61e-31
4	Wnt5b	-11.7749	-5.81243	5.2566202612092999E-32	3.5264e-31
4	Leprotl1	-11.7896	-0.330794	4.41710983007758E-32	2.96527e-31
4	Eci1	-11.7928	-0.87948	4.2541134698448898E-32	2.85684e-31
4	Rrp1b	-11.7946	-1.27586	4.1628810768053899E-32	2.79654e-31
4	Dab2	-11.8	-1.96763	3.9030615764196199E-32	2.62291e-31
4	Smarcc1	-11.8166	-0.639642	3.2057621428105701E-32	2.15656e-31
4	Abhd14a	-11.8182	-1.59091	3.14409056112649E-32	2.11581e-31
4	Ripk3	-11.82	-3.13366	3.0768979474659502E-32	2.07131e-31
4	Slc39a14	-11.8255	-2.77802	2.88229351449793E-32	1.94098e-31
4	Srsf2	-11.832	-0.181287	2.6675152949397802E-32	1.7976e-31
4	Ints7	-11.8346	-1.57755	2.5869122634938897E-32	1.74389e-31
4	4930486L24Rik	-11.8517	-6.81108	2.1081721012379101E-32	1.42215e-31
4	Haus8	-11.8677	-1.84841	1.74160349755851E-32	1.1761e-31
4	Ccnb1	-11.8706	-5.69408	1.6823048070587301E-32	1.13645e-31
4	Nek8	-11.8772	-1.23944	1.5550115677804399E-32	1.05083e-31
4	Acly	-11.8815	-0.617245	1.47619466398692E-32	9.97914e-32
4	Pear1	-11.8849	-7.01041	1.41794090049315E-32	9.58869e-32
4	Hirip3	-11.8914	-1.59184	1.3122620611565899E-32	8.87715e-32
4	Camk2n2	-11.8938	-3.69685	1.2741350716550601E-32	8.62224e-32
4	Plpp3	-11.9019	-7.00889	1.15639263980422E-32	7.83368e-32
4	Fstl1	-11.9037	-7.36399	1.13237096868963E-32	7.67632e-32
4	Ccdc166	-11.9084	-4.27234	1.06980171115675E-32	7.25471e-32
4	Tnfsf8	-11.9291	-1.95049	8.34674984714251E-33	5.66619e-32
4	Sdf2l1	-11.9343	-0.474782	7.8442071687215106E-33	5.3269e-32
4	Pld4	-11.9361	-2.31207	7.6772795315212595E-33	5.21538e-32
4	Xxylt1	-11.9435	-3.4511	7.0236730961009495E-33	4.77639e-32
4	Mrpl49	-11.9467	-1.14703	6.7573811180929802E-33	4.59692e-32
4	Siva1	-11.9471	-0.532607	6.7264784236989593E-33	4.57751e-32
4	Chmp6	-11.9531	-1.11582	6.2550545614966699E-33	4.25819e-32
4	Polr2m	-11.9564	-0.662867	6.0144377678039597E-33	4.09727e-32
4	Cep85	-11.9572	-0.709457	5.9507480512840302E-33	4.05531e-32
4	Nr3c1	-11.9618	-0.543725	5.6356678680384297E-33	3.84194e-32
4	Trim8	-11.973	-1.04979	4.9199763207263801E-33	3.35759e-32
4	Slc35e2	-11.9741	-1.49227	4.85426352334755E-33	3.31508e-32
4	Ermp1	-11.9774	-3.32704	4.6699570492181601E-33	3.19034e-32
4	Gpr15	-11.9982	-9.08657	3.6317777031202102E-33	2.48373e-32
4	Tdp2	-11.9982	-1.69627	3.6314771030400602E-33	2.48373e-32
4	Klf13	-12.0009	-0.252487	3.5164631950705198E-33	2.40656e-32
4	Nudt16l1	-12.004	-0.933476	3.3845146044272999E-33	2.31708e-32
4	Itm2a	-12.0244	-3.69801	2.6462384578133302E-33	1.81293e-32
4	Synj2bp	-12.026	-0.772764	2.5946000968664401E-33	1.77818e-32
4	Thap11	-12.0262	-1.33594	2.58764950125932E-33	1.77405e-32
4	4921524J17Rik	-12.0326	-0.964466	2.3935568235799199E-33	1.64156e-32
4	Mia3	-12.0372	-0.619985	2.2657317790169199E-33	1.555e-32
4	Yaf2	-12.0394	-1.21726	2.20639527041758E-33	1.51481e-32
4	Mcmbp	-12.0403	-0.717523	2.1812504437005902E-33	1.49861e-32
4	Cobll1	-12.055	-1.34428	1.8244727202097298E-33	1.25483e-32
4	1700017B05Rik	-12.0582	-1.84852	1.7559247196501699E-33	1.20854e-32
4	Klra5	-12.0789	-8.01795	1.3646587041474501E-33	9.39915e-33
4	Fam171b	-12.0891	-6.2432	1.2056870563481299E-33	8.30718e-33
4	Pla2g7	-12.0903	-2.27552	1.18873632878221E-33	8.19331e-33
4	Ubac2	-12.0931	-0.507841	1.1491494764760799E-33	7.9261e-33
4	Dipk2a	-12.0956	-1.77996	1.1146015793583499E-33	7.69055e-33
4	Cct7	-12.0987	-0.358274	1.07352847888571E-33	7.4098e-33
4	Myl12b	-12.1156	-0.0897338	8.7338761355098793E-34	6.03482e-33
4	Oip5os1	-12.1201	-0.565432	8.2619130001873093E-34	5.71075e-33
4	Prps2	-12.1231	-1.46134	7.9663314412267197E-34	5.51038e-33
4	Pola2	-12.1292	-1.53204	7.3956194433278604E-34	5.11744e-33
4	Smc4	-12.1318	-0.723301	7.1638348076910698E-34	4.95883e-33
4	Clec2d	-12.1355	-0.784002	6.8449464600870704E-34	4.73979e-33
4	Steap3	-12.1375	-3.5644	6.6859001824344398E-34	4.63131e-33
4	Mrps26	-12.1393	-0.632217	6.53544869964384E-34	4.52872e-33
4	Otud4	-12.1426	-0.936089	6.27938169943442E-34	4.35284e-33
4	Rab27b	-12.1467	-6.34378	5.9759061875017901E-34	4.14544e-33
4	Pdcd2	-12.1483	-0.887464	5.8536092957752499E-34	4.06206e-33
4	Dnaaf2	-12.156	-2.39464	5.3320362356333397E-34	3.70144e-33
4	Strn4	-12.1634	-0.811389	4.8686456833484201E-34	3.38097e-33
4	Bhlhe40	-12.1705	-0.841202	4.4655217182692101E-34	3.10214e-33
4	Shcbp1	-12.1907	-4.47587	3.4822704187592998E-34	2.4217e-33
4	Zbed3	-12.196	-1.43927	3.26531521488001E-34	2.27245e-33
4	Arhgap5	-12.2069	-0.63412	2.8559450665640099E-34	1.98827e-33
4	Igf2bp3	-12.2125	-1.20966	2.66592135395096E-34	1.85732e-33
4	Nudt5	-12.2179	-0.985491	2.4943654024213302E-34	1.73842e-33
4	Mki67	-12.2259	-1.39299	2.2600561199812298E-34	1.57569e-33
4	1300002E11Rik	-12.2317	-2.32659	2.1042533679611798E-34	1.46759e-33
4	Galk1	-12.2329	-0.944871	2.0742305951159399E-34	1.44718e-33
4	Tiam2	-12.2348	-3.96724	2.0269875594083E-34	1.41472e-33
4	Slc39a4	-12.2434	-7.01463	1.82315931409059E-34	1.27338e-33
4	Dlgap5	-12.2447	-4.55674	1.7937365599484301E-34	1.25328e-33
4	Ube2v1	-12.247	-0.370291	1.7432874438072201E-34	1.21848e-33
4	Fundc2	-12.2572	-0.585729	1.5374194631141801E-34	1.07536e-33
4	Kcnmb4	-12.2645	-6.83757	1.4054973620438799E-34	9.84153e-34
4	Tspan31	-12.2651	-0.618392	1.39439900650082E-34	9.76735e-34
4	Scarb1	-12.2652	-1.67407	1.39207466118893E-34	9.7546e-34
4	Pdzk1	-12.2695	-5.94194	1.3201158378765E-34	9.25372e-34
4	Cmah	-12.2719	-4.84974	1.2818106381455699E-34	8.98846e-34
4	Nt5dc2	-12.2747	-3.41838	1.23807133546824E-34	8.6849e-34
4	Hadhb	-12.2768	-0.693176	1.20747623101058E-34	8.47335e-34
4	Snhg5	-12.2857	-1.87687	1.0812799812897199E-34	7.59328e-34
4	Spats2	-12.2886	-2.08252	1.0435568193483299E-34	7.33103e-34
4	Sfpq	-12.2979	-0.170873	9.2997138669277202E-35	6.53784e-34
4	Pdrg1	-12.3051	-0.802481	8.5023972729077997E-35	5.97948e-34
4	Pgk1	-12.3254	-0.400643	6.6142465631284999E-35	4.65837e-34
4	Kpna1	-12.3355	-0.574554	5.8343191599769402E-35	4.11507e-34
4	Ubl4a	-12.3458	-0.710781	5.1342627671792303E-35	3.62394e-34
4	Pnkp	-12.355	-0.783432	4.5783976607283998E-35	3.23277e-34
4	Pacs2	-12.3566	-0.94346	4.4901830976578599E-35	3.17164e-34
4	L3mbtl3	-12.3639	-2.50156	4.0970920672710999E-35	2.89504e-34
4	Srm	-12.3752	-0.935536	3.5603300947129899E-35	2.51852e-34
4	Tmx2	-12.3767	-0.980323	3.4942383491257901E-35	2.47267e-34
4	Dtnb	-12.3821	-3.51353	3.2652087976608898E-35	2.31229e-34
4	Topors	-12.3836	-1.07889	3.2081674227700898E-35	2.27273e-34
4	Bend4	-12.3867	-1.68277	3.0855961168935899E-35	2.18669e-34
4	Cygb	-12.3901	-7.02709	2.9552946173302101E-35	2.09512e-34
4	Wnt11	-12.3983	-4.32503	2.6683571738391498E-35	1.89239e-34
4	Cers2	-12.4021	-0.598263	2.54569626269854E-35	1.80606e-34
4	Nectin3	-12.4058	-3.81091	2.4310762861350901E-35	1.72601e-34
4	Ccnq	-12.4132	-1.74527	2.21603705751889E-35	1.57391e-34
4	Pigx	-12.4253	-0.612662	1.9057518448480199E-35	1.35503e-34
4	Pold1	-12.4266	-1.86482	1.87432574178165E-35	1.33318e-34
4	Tcrg-V4	-12.4424	-6.27092	1.5381166970154099E-35	1.09484e-34
4	Sugt1	-12.4467	-0.508087	1.4574080703846001E-35	1.03816e-34
4	Blm	-12.4493	-2.05789	1.41140536422301E-35	1.00613e-34
4	Ipcef1	-12.4639	-1.6716	1.17547387248381E-35	8.38869e-35
4	Psma7	-12.4651	-0.168705	1.15712472218684E-35	8.26079e-35
4	Mms22l	-12.4677	-2.6043	1.12025359255766E-35	8.00051e-35
4	Fam117b	-12.4785	-0.938507	9.7864741788589406E-36	6.99437e-35
4	Mesd	-12.4868	-1.03072	8.8166372220319399E-36	6.30355e-35
4	Mfng	-12.49	-3.80084	8.4680311970505903E-36	6.05655e-35
4	Mri1	-12.4924	-0.6981	8.2124820962847504E-36	5.87595e-35
4	Fdx1	-12.5015	-0.991748	7.32617394511317E-36	5.24374e-35
4	Ubtf	-12.5017	-0.552503	7.3045589035958804E-36	5.2302e-35
4	Map2k2	-12.5033	-0.398336	7.1598170806164099E-36	5.12846e-35
4	Camta1	-12.521	-0.713997	5.7273368579645798E-36	4.10848e-35
4	Ndufs8	-12.524	-0.608204	5.5179336666289402E-36	3.95974e-35
4	Kif4	-12.53	-5.17732	5.11873357084524E-36	3.67463e-35
4	Ahsa2	-12.5381	-0.92008	4.6190370793162303E-36	3.31714e-35
4	Ndc80	-12.5951	-3.09083	2.24670276503583E-36	1.61706e-35
4	Mrpl12	-12.597	-0.661667	2.19204295232998E-36	1.5783e-35
4	Kctd9	-12.6048	-2.42734	1.9855310474657799E-36	1.43068e-35
4	Otulin	-12.608	-0.669406	1.9079173981054999E-36	1.37526e-35
4	Phc3	-12.636	-1.35268	1.3368078858225199E-36	9.63956e-36
4	Cbr1	-12.6363	-1.05912	1.33255748755835E-36	9.61249e-36
4	Prmt1	-12.6466	-0.45689	1.16865529515643E-36	8.44276e-36
4	Hist1h2ap	-12.6471	-2.33491	1.16077388743237E-36	8.38895e-36
4	Hdhd5	-12.654	-2.47704	1.06277564718534E-36	7.68359e-36
4	Mapk11	-12.6561	-4.12963	1.0352647369661599E-36	7.48749e-36
4	Tmem119	-12.6759	-2.15638	8.0435019333211405E-37	5.82176e-36
4	Ninj1	-12.6855	-0.445782	7.1139612440514301E-37	5.1509e-36
4	Ncaph	-12.7034	-4.6602	5.6644160513815098E-37	4.10289e-36
4	Bcl2l13	-12.71	-1.66093	5.2023397682069704E-37	3.7696e-36
4	Kif22	-12.7144	-5.81421	4.9210845503084497E-37	3.56714e-36
4	Tma7	-12.7211	-0.316542	4.5166974040507396E-37	3.27893e-36
4	Ctps	-12.7224	-2.40504	4.4406967211708701E-37	3.22496e-36
4	Ube3a	-12.7252	-0.55268	4.2829801132918599E-37	3.11159e-36
4	Pmm2	-12.7271	-0.98017	4.1826198386463102E-37	3.03982e-36
4	Sept9	-12.7298	-0.863547	4.0369475850535898E-37	2.93615e-36
4	Ube2a	-12.7417	-0.385259	3.4665502860809402E-37	2.52224e-36
4	Zfp367	-12.7431	-1.93573	3.40792763467798E-37	2.48052e-36
4	Slc9a9	-12.7503	-0.864475	3.1049186895809901E-37	2.26082e-36
4	Ccdc102a	-12.7519	-2.14275	3.0426139317351198E-37	2.21629e-36
4	Foxred2	-12.7535	-2.75496	2.9808967714842698E-37	2.17215e-36
4	Fcgr3	-12.7617	-1.27277	2.6841169608566701E-37	1.95663e-36
4	Cacybp	-12.7677	-0.521247	2.48423095322537E-37	1.81228e-36
4	F2rl1	-12.7682	-6.44945	2.4685019512404099E-37	1.80149e-36
4	Lonp2	-12.773	-0.785816	2.3206045469903501E-37	1.69419e-36
4	Hist1h2ab	-12.7875	-3.4322	1.9249572434713299E-37	1.40693e-36
4	Ctcf	-12.7957	-0.571344	1.7334142209141601E-37	1.26742e-36
4	Ifi47	-12.8063	-5.27308	1.5123517560545099E-37	1.1062e-36
4	Snrpn	-12.8106	-5.02958	1.4294333443371E-37	1.04674e-36
4	Crtam	-12.8156	-4.54957	1.3417255353959099E-37	9.82883e-37
4	Klf12	-12.8203	-5.6348	1.2627557049580301E-37	9.25383e-37
4	Aaas	-12.8312	-1.32105	1.0967166494356E-37	8.04314e-37
4	Ahr	-12.8357	-0.548894	1.03419423964048E-37	7.58749e-37
4	Mosmo	-12.8372	-1.24778	1.0146016090452601E-37	7.44657e-37
4	Rfc2	-12.845	-0.726957	9.1747708297936304E-38	6.73629e-37
4	Rasgrp1	-12.8515	-4.6211	8.4368161150037099E-38	6.19682e-37
4	Rad51	-12.8652	-4.38375	7.0653168267132497E-38	5.1934e-37
4	Exosc8	-12.8818	-0.704908	5.6962787981271205E-38	4.19026e-37
4	Slc7a6	-12.8831	-3.58938	5.6018126226916498E-38	4.12234e-37
4	Pglyrp1	-12.8857	-4.76695	5.4210301476136597E-38	3.99082e-37
4	Rab11fip4	-12.8896	-1.37673	5.1509158827080902E-38	3.79341e-37
4	Pced1b	-12.8931	-4.1768	4.9234126359813499E-38	3.62725e-37
4	Pa2g4	-12.9081	-0.453478	4.0533334675892398E-38	2.98737e-37
4	Junb	-12.9106	-0.0883837	3.9239260785781498E-38	2.89419e-37
4	Eif4a3	-12.9141	-0.444305	3.74923106078849E-38	2.7664e-37
4	Calhm2	-12.9161	-1.10263	3.6538109675139101E-38	2.69702e-37
4	Fam111a	-12.9177	-1.31723	3.5768341508714498E-38	2.64121e-37
4	Braf	-12.9231	-0.811364	3.3347702237014001E-38	2.4634e-37
4	Snu13	-12.9249	-0.282981	3.25876321561751E-38	2.40909e-37
4	Mpzl1	-12.9287	-4.34233	3.0987033567192398E-38	2.29164e-37
4	Akr1c13	-12.9316	-3.43795	2.9870214063317203E-38	2.20989e-37
4	Bax	-12.9382	-0.297428	2.73821095182051E-38	2.02659e-37
4	Uqcrh	-12.9697	-0.110375	1.8182546722527299E-38	1.34778e-37
4	Gde1	-12.9747	-1.00309	1.7018944320347199E-38	1.26201e-37
4	Prim1	-12.9866	-2.15996	1.4572824535603499E-38	1.08187e-37
4	9830144P21Rik	-12.9968	-2.8476	1.27491268215483E-38	9.4684e-38
4	Sms	-13.0032	-0.797014	1.17372417222203E-38	8.7236e-38
4	Crot	-13.0104	-1.24708	1.06734283280216E-38	7.93598e-38
4	Umps	-13.0135	-1.40608	1.0250262859062E-38	7.6272e-38
4	Lta	-13.0235	-5.01763	8.9931253972515397E-39	6.69434e-38
4	Tubgcp3	-13.0576	-1.70715	5.7513359607773901E-39	4.28945e-38
4	Tbpl1	-13.0794	-1.03563	4.3175005846271601E-39	3.22629e-38
4	F2r	-13.0822	-4.84007	4.1617158749926898E-39	3.11108e-38
4	Uba2	-13.0999	-0.597119	3.2955431661655099E-39	2.46453e-38
4	Gclc	-13.1156	-1.07414	2.6812284090194701E-39	2.00667e-38
4	Fam78a	-13.1242	-5.64728	2.39172498618078E-39	1.79069e-38
4	Ipo5	-13.1262	-0.931578	2.3317736741234899E-39	1.74648e-38
4	Sgtb	-13.1314	-4.14662	2.1745895670069501E-39	1.62938e-38
4	Mpped2	-13.1372	-7.82005	2.0155298003300699E-39	1.51137e-38
4	Prrc2a	-13.1457	-0.599728	1.8007300239169798E-39	1.35135e-38
4	Mapk12	-13.1664	-7.05159	1.3702451845165401E-39	1.02949e-38
4	Dnajc1	-13.1804	-0.564762	1.13793666732301E-39	8.55951e-39
4	Pno1	-13.1912	-0.793503	9.8588871401609394E-40	7.4187e-39
4	Gcnt1	-13.2097	-0.988923	7.7181444773929895E-40	5.81233e-39
4	Snhg12	-13.2167	-1.04909	7.0322293538812197E-40	5.29991e-39
4	Ttc7	-13.2173	-0.931977	6.9744719372178899E-40	5.25843e-39
4	Cybb	-13.2186	-2.47861	6.8530475210425196E-40	5.1689e-39
4	Atp2a3	-13.2209	-0.841045	6.6473492373484399E-40	5.0157e-39
4	Xylt1	-13.2313	-3.29942	5.7883058063766301E-40	4.37093e-39
4	Psmg2	-13.2374	-1.03241	5.3373540810679502E-40	4.03355e-39
4	Prpf38a	-13.2574	-0.948836	4.0861493960679504E-40	3.0904e-39
4	Tial1	-13.2617	-0.614138	3.8592802182049098E-40	2.9211e-39
4	Ndufb2	-13.2686	-0.468227	3.5192807356905299E-40	2.66584e-39
4	Fmnl1	-13.2696	-0.301438	3.47362118158694E-40	2.63228e-39
4	Plk4	-13.2762	-1.70749	3.18149393590764E-40	2.41185e-39
4	Thada	-13.2955	-1.28776	2.4595541883212802E-40	1.86602e-39
4	Rev3l	-13.3097	-1.06611	2.03292889285763E-40	1.54295e-39
4	Vps36	-13.3175	-0.612905	1.83196284549873E-40	1.39097e-39
4	Rplp1	-13.3398	-0.016075	1.35826552435079E-40	1.03333e-39
4	Abca2	-13.3455	-1.53807	1.2587725548676299E-40	9.58014e-40
4	Capn10	-13.3524	-2.3094	1.1469921541614E-40	8.73284e-40
4	Map3k2	-13.3542	-0.643381	1.1193202535489E-40	8.52551e-40
4	Nfatc3	-13.3643	-0.918656	9.7758714556673608E-41	7.44891e-40
4	Emp3	-13.3713	-0.0586602	8.8965849497443201E-41	6.78426e-40
4	Fam76b	-13.3735	-0.747296	8.6338341169973904E-41	6.58649e-40
4	Klhl6	-13.3743	-3.42525	8.5446228699404302E-41	6.521e-40
4	AW011738	-13.376	-2.60685	8.3498105424790104E-41	6.37736e-40
4	Inpp5f	-13.3808	-1.81089	7.8316521292047796E-41	5.98396e-40
4	Crebzf	-13.3984	-1.05025	6.1807943568884701E-41	4.72445e-40
4	Tubg1	-13.4011	-2.08962	5.9565028285825596E-41	4.55661e-40
4	Ccdc134	-13.4079	-0.978904	5.4328895504507795E-41	4.1577e-40
4	Bola1	-13.4173	-0.828267	4.7903022877578903E-41	3.66884e-40
4	Trac	-13.4392	-5.80375	3.5647110581006203E-41	2.73125e-40
4	Fhl2	-13.4394	-7.20007	3.5513690864829499E-41	2.72211e-40
4	Tm9sf3	-13.4505	-0.376548	3.0581436495884598E-41	2.34591e-40
4	Zdhhc15	-13.4794	-5.47202	2.06755002546739E-41	1.5898e-40
4	Il18rap	-13.4823	-3.059	1.98683547482426E-41	1.52895e-40
4	Txndc17	-13.4923	-0.41492	1.73688780985488E-41	1.33821e-40
4	Ewsr1	-13.4929	-0.351439	1.7221870695011901E-41	1.32741e-40
4	Klf6	-13.5106	-0.322129	1.35453737822253E-41	1.04612e-40
4	Cd244a	-13.5172	-0.556018	1.2387311822383399E-41	9.57062e-41
4	Timm8a1	-13.5295	-1.23042	1.0477954660496101E-41	8.10189e-41
4	Itga6	-13.5374	-2.20071	9.4007097204205295E-42	7.27765e-41
4	Il12rb1	-13.5528	-6.86858	7.6310378854084296E-42	5.91711e-41
4	Emg1	-13.568	-0.543481	6.1957291399936106E-42	4.81188e-41
4	Mrpl4	-13.571	-0.52856	5.9529939287389606E-42	4.62522e-41
4	Igfbp5	-13.5815	-6.31214	5.1561946521509202E-42	4.00775e-41
4	Mid1ip1	-13.5842	-1.75605	4.9670923269065998E-42	3.86387e-41
4	Prkcq	-13.5962	-4.90337	4.2198582967959601E-42	3.28392e-41
4	Gadd45gip1	-13.6038	-0.744335	3.8006732532892002E-42	2.96009e-41
4	Mapk8ip1	-13.6204	-3.56103	3.0283405762120997E-42	2.36047e-41
4	Tespa1	-13.6249	-1.18107	2.8473223644229499E-42	2.22027e-41
4	Chn2	-13.6268	-6.59042	2.77489967814789E-42	2.16467e-41
4	Rbmx	-13.6481	-1.28292	2.07321988182037E-42	1.62056e-41
4	2310033P09Rik	-13.6568	-0.583159	1.8398941290935101E-42	1.43876e-41
4	Bcas2	-13.6605	-0.520783	1.7478397358103099E-42	1.36788e-41
4	Ttc3	-13.6717	-0.939942	1.4990518427946399E-42	1.17413e-41
4	Erap1	-13.6975	-0.990132	1.0512352296201401E-42	8.24042e-42
4	Pbx4	-13.7016	-6.0452	9.9360536202671406E-43	7.79499e-42
4	Tomm5	-13.7049	-0.644772	9.4941965875265803E-43	7.45137e-42
4	Hsp90aa1	-13.7087	-0.297031	9.0046134334063297E-43	7.06999e-42
4	Tgfbi	-13.7216	-2.08791	7.5390800805867794E-43	5.92654e-42
4	Haus3	-13.7548	-2.04621	4.76535748993543E-43	3.75219e-42
4	Cenpe	-13.7606	-3.92617	4.3970705587760404E-43	3.46361e-42
4	Arhgef28	-13.763	-5.70049	4.2577810010434797E-43	3.35526e-42
4	Phf20	-13.7777	-0.943393	3.4691713177210602E-43	2.73492e-42
4	Tagap	-13.7779	-2.98671	3.4603487866388201E-43	2.72908e-42
4	Rnf227	-13.7789	-1.98612	3.4159934409849602E-43	2.6952e-42
4	Gadd45a	-13.7799	-3.11065	3.3676549442121898E-43	2.65814e-42
4	Ahcy	-13.7886	-1.26317	2.9831322948520899E-43	2.35752e-42
4	Cdt1	-13.7995	-1.40041	2.5658744255334E-43	2.03108e-42
4	Slc30a9	-13.8175	-1.11524	1.9976534395351302E-43	1.58323e-42
4	Mns1	-13.8468	-5.13098	1.33044883321842E-43	1.05488e-42
4	Ctxn1	-13.8655	-3.50201	1.0246788109027801E-43	8.13439e-43
4	Elavl1	-13.8698	-0.453016	9.6541573213043994E-44	7.66707e-43
4	Cblb	-13.8722	-1.38933	9.3390795573097809E-44	7.41989e-43
4	Apaf1	-13.8732	-1.55056	9.209320748675841E-44	7.3198e-43
4	Ppme1	-13.8749	-1.10861	8.9911730901859099E-44	7.14935e-43
4	Rcc2	-13.8852	-0.699253	7.7853521356337399E-44	6.19308e-43
4	Pqbp1	-13.889	-0.790901	7.3838982286330998E-44	5.87615e-43
4	Kif21b	-13.8918	-4.88261	7.1054437291090299E-44	5.65772e-43
4	Tmem163	-13.8956	-6.63424	6.7357309145390195E-44	5.36695e-43
4	Ncor1	-13.897	-0.36369	6.6093312257855305E-44	5.26841e-43
4	Cdc20	-13.914	-5.05871	5.2106365955197599E-44	4.15691e-43
4	Atp5d	-13.9158	-0.0393096	5.0779510889560001E-44	4.05273e-43
4	Mad2l1	-13.9238	-2.79512	4.5408305084707096E-44	3.62555e-43
4	Dkc1	-13.9269	-1.32564	4.3488516512272002E-44	3.4737e-43
4	Lsm14b	-13.9437	-1.47353	3.4355420829587299E-44	2.74872e-43
4	Tnfaip8l1	-13.9636	-1.65734	2.5987393224943698E-44	2.08007e-43
4	Hdac4	-13.9694	-1.77794	2.3973199821247898E-44	1.92203e-43
4	Mthfd1l	-13.9735	-2.0287	2.26376328790111E-44	1.81645e-43
4	Enox1	-13.9841	-2.15193	1.94960122838238E-44	1.56502e-43
4	Snx15	-13.9901	-1.08702	1.7909550066614001E-44	1.43826e-43
4	Nusap1	-13.9955	-5.24119	1.6595270531247099E-44	1.33382e-43
4	Hras	-14.0108	-0.733814	1.3396402196430701E-44	1.07851e-43
4	Mxd1	-14.0114	-1.15133	1.32699014031996E-44	1.06877e-43
4	Akna	-14.0171	-1.07792	1.2250197820205E-44	9.87465e-44
4	Tpr	-14.0351	-0.25671	9.5093203155174006E-45	7.66847e-44
4	Polr1d	-14.0421	-0.328548	8.6102798092312097E-45	6.94637e-44
4	Kif15	-14.0617	-3.22975	6.5319929886250694E-45	5.2719e-44
4	Gas5	-14.0748	-0.192498	5.4233371347829502E-45	4.38626e-44
4	Cyp51	-14.087	-0.662487	4.5663157116837802E-45	3.69621e-44
4	Pbrm1	-14.096	-0.618151	4.0176075020462797E-45	3.25342e-44
4	Nsmce4a	-14.099	-0.7342	3.8498242447354902E-45	3.11886e-44
4	Phf14	-14.1254	-0.780836	2.6486752132321599E-45	2.14847e-44
4	Chl1	-14.1254	-6.00028	2.64755907833511E-45	2.14846e-44
4	Psma5	-14.1261	-0.464037	2.6243698693119401E-45	2.13054e-44
4	Hells	-14.1367	-2.52975	2.25767612958384E-45	1.83439e-44
4	Krt83	-14.1773	-7.1089	1.26581205793966E-45	1.02978e-44
4	Snrpe	-14.1837	-0.335268	1.15656044983552E-45	9.41298e-45
4	Irgm1	-14.187	-2.89113	1.1031035462249E-45	8.98169e-45
4	Tpx2	-14.19	-2.26277	1.05601948895532E-45	8.60194e-45
4	Taf1	-14.2164	-0.97643	7.2490605874228007E-46	5.9073e-45
4	Zmynd11	-14.225	-0.915927	6.40786573957853E-46	5.224e-45
4	Gmds	-14.2487	-1.08502	4.5671674408974098E-46	3.73124e-45
4	Cnbp	-14.2589	-0.0918178	3.9439754457770798E-46	3.22483e-45
4	Ncapd2	-14.2777	-2.88736	3.0131642733037502E-46	2.46791e-45
4	Selenof	-14.2842	-0.189085	2.7458613707806502E-46	2.24993e-45
4	Kcnab2	-14.288	-0.937024	2.6015599265869001E-46	2.1326e-45
4	Crtc3	-14.307	-0.547093	1.9772850062668801E-46	1.62154e-45
4	Rcn2	-14.311	-1.06129	1.86861550014905E-46	1.53307e-45
4	Dazap1	-14.3183	-0.535111	1.68303342671175E-46	1.3814e-45
4	Hsd17b13	-14.3262	-5.59677	1.50218441872072E-46	1.23349e-45
4	Mgat5	-14.3281	-1.51462	1.46047019136115E-46	1.19974e-45
4	Rhot2	-14.3293	-2.01399	1.43620491930177E-46	1.18031e-45
4	Kansl1	-14.3329	-0.768892	1.3622010434209999E-46	1.11997e-45
4	Rabgap1l	-14.3335	-0.72814	1.3521267514450501E-46	1.11216e-45
4	Gramd1b	-14.3434	-1.76806	1.1717194432233899E-46	9.64178e-46
4	Ovol2	-14.3661	-6.6426	8.4507264535660302E-47	6.9598e-46
4	Josd1	-14.3801	-1.00793	6.9017966614804903E-47	5.69141e-46
4	Cmip	-14.3809	-0.654703	6.8221232059829197E-47	5.62811e-46
4	Pabpc4	-14.3826	-1.32956	6.6507515230296503E-47	5.49037e-46
4	Txk	-14.3882	-5.06738	6.1352586353584703E-47	5.07227e-46
4	D030028A08Rik	-14.3913	-2.7097	5.8689157237022497E-47	4.85415e-46
4	Banf1	-14.3998	-0.441528	5.1861102813480904E-47	4.29307e-46
4	Mast3	-14.4234	-1.27074	3.6889428681547298E-47	3.05633e-46
4	Lrrc40	-14.4266	-2.07856	3.5183109106415999E-47	2.91621e-46
4	Cenpm	-14.4326	-3.75002	3.2284162942438901E-47	2.67936e-46
4	Egln3	-14.4335	-6.01551	3.1872112556032301E-47	2.6463e-46
4	Susd3	-14.4409	-1.02116	2.8628429339036799E-47	2.37902e-46
4	Tcf19	-14.4414	-2.79663	2.8398814319845198E-47	2.36096e-46
4	Ppp2r5a	-14.4619	-0.513622	2.1081061792709699E-47	1.75561e-46
4	Pabpc1	-14.4681	-0.0378635	1.9275614450781399E-47	1.60594e-46
4	Tent4b	-14.4799	-1.35639	1.62389404310906E-47	1.35352e-46
4	Them6	-14.482	-4.97772	1.5742765683614401E-47	1.31273e-46
4	Fbxw4	-14.5089	-1.60811	1.06462769439098E-47	8.88521e-47
4	Lcp2	-14.5092	-0.459507	1.0594417046528601E-47	8.84574e-47
4	Thrap3	-14.5179	-0.499053	9.3370337699799699E-48	7.79926e-47
4	Abhd17b	-14.5341	-1.06502	7.3709084885734897E-48	6.16227e-47
4	Iars2	-14.5401	-1.00015	6.7447192174946602E-48	5.6412e-47
4	Zfp707	-14.5457	-3.29304	6.2179880564552497E-48	5.20514e-47
4	Dek	-14.5759	-0.514486	4.00028674242988E-48	3.35449e-47
4	Bid	-14.583	-2.48954	3.6058157347461799E-48	3.02632e-47
4	Lfng	-14.5865	-4.19398	3.4215767333202499E-48	2.87294e-47
4	Arhgap10	-14.5939	-4.34718	3.0691740312771998E-48	2.57928e-47
4	Ncbp1	-14.5973	-0.889462	2.9217830752464502E-48	2.45755e-47
4	Lrp10	-14.6004	-0.56318	2.7916146082011297E-48	2.34908e-47
4	Rpa2	-14.601	-1.56431	2.7687947783682002E-48	2.33089e-47
4	Rrp1	-14.6061	-0.462478	2.5697992060997799E-48	2.16525e-47
4	Unkl	-14.6109	-2.96261	2.3936019585511899E-48	2.01767e-47
4	Sppl2b	-14.6165	-1.82833	2.2044892573896501E-48	1.85988e-47
4	F8a	-14.6471	-1.8523	1.4068822806332799E-48	1.18851e-47
4	Add1	-14.6481	-0.820357	1.3851206789487599E-48	1.17064e-47
4	Oxr1	-14.6548	-0.961884	1.25433333495019E-48	1.06057e-47
4	Ncaph2	-14.6566	-0.762972	1.2226829063538E-48	1.03426e-47
4	Swap70	-14.6573	-0.453652	1.2090192662907599E-48	1.02315e-47
4	Aurkb	-14.663	-4.68242	1.11217947747793E-48	9.41606e-48
4	Lpar6	-14.6741	-1.74422	9.4430095989516505E-49	8.00526e-48
4	Clec2l	-14.6792	-6.64318	8.7603511148357198E-49	7.42979e-48
4	Erg28	-14.6794	-1.03735	8.7341304422991896E-49	7.4108e-48
4	Kif11	-14.6838	-4.88419	8.1823317148392395E-49	6.94565e-48
4	Stk16	-14.6959	-0.806283	6.8489806989912706E-49	5.81637e-48
4	Eif2b4	-14.7008	-1.23859	6.3740779325558897E-49	5.41545e-48
4	Ccsap	-14.725	-4.15898	4.4550422289091402E-49	3.78669e-48
4	Chpf	-14.7266	-1.44042	4.3513551751556899E-49	3.70018e-48
4	Calu	-14.7314	-1.17423	4.0546941804125897E-49	3.45095e-48
4	Gprin3	-14.7534	-6.50349	2.9257153675411399E-49	2.49446e-48
4	Sypl	-14.7656	-0.564092	2.44199921295627E-49	2.08388e-48
4	Tmtc2	-14.7747	-1.57367	2.13457481435202E-49	1.82315e-48
4	Impact	-14.7818	-1.20267	1.92051746698405E-49	1.64105e-48
4	B4galnt4	-14.7821	-7.43444	1.9107723540299999E-49	1.63344e-48
4	Tmem173	-14.8032	-1.1222	1.3976106825601499E-49	1.1974e-48
4	Clspn	-14.808	-5.50741	1.3000551399391801E-49	1.1158e-48
4	Hnrnph3	-14.8202	-0.932139	1.08472026701417E-49	9.31396e-49
4	Cep41	-14.8227	-3.62113	1.0455124561291199E-49	8.98129e-49
4	Cenpf	-14.8346	-5.52829	8.7522208791568691E-50	7.52178e-49
4	Taf15	-14.8355	-0.735504	8.6329940932430494E-50	7.42261e-49
4	Rabggtb	-14.8426	-0.831302	7.7629054070614702E-50	6.67748e-49
4	Elmo2	-14.8451	-1.53796	7.48695287581086E-50	6.44297e-49
4	Fam43a	-14.8519	-4.79625	6.7576145741574496E-50	5.82051e-49
4	Coro1c	-14.8569	-0.75301	6.2750187579641603E-50	5.40724e-49
4	Tmem97	-14.864	-1.29201	5.6450292124605802E-50	4.86654e-49
4	Casp8ap2	-14.8651	-1.21973	5.5524311667029097E-50	4.78885e-49
4	Fbxo9	-14.8687	-1.21564	5.2655305221208902E-50	4.54545e-49
4	Tspan14	-14.8772	-1.14017	4.6372729835066699E-50	4.0049e-49
4	Smc6	-14.8891	-0.603507	3.8783044283323098E-50	3.35242e-49
4	Ecsit	-14.8999	-1.66899	3.3002213515453201E-50	2.85527e-49
4	Tgfbr3	-14.9072	-6.43143	2.9587173235183799E-50	2.5621e-49
4	Pitpnm1	-14.9225	-2.07969	2.3540140038441498E-50	2.04029e-49
4	Zfp839	-14.9326	-2.44382	2.02341496380526E-50	1.75453e-49
4	Dpy30	-14.9329	-0.726928	2.01201002743838E-50	1.74543e-49
4	Cyp2j6	-14.9372	-6.63277	1.8874223061719999E-50	1.63808e-49
4	Rasgrp4	-14.9586	-0.716831	1.36816594582544E-50	1.18902e-49
4	Tcrg-V1	-14.9758	-6.88368	1.05679983574944E-50	9.18837e-50
4	Ptp4a3	-14.9839	-1.13346	9.3626751918327697E-51	8.14772e-50
4	Wdr6	-14.9889	-1.86225	8.6773242193630802E-51	7.5547e-50
4	Tmem126a	-15.0055	-0.753252	6.7597288174693004E-51	5.89314e-50
4	Knl1	-15.0197	-4.44635	5.4530921216424201E-51	4.75616e-50
4	Zadh2	-15.0362	-1.85495	4.2499834820089702E-51	3.70848e-50
4	Orc6	-15.0542	-1.04519	3.2422994299048197E-51	2.83302e-50
4	Acin1	-15.0683	-0.478298	2.6174135479671001E-51	2.28805e-50
4	Edf1	-15.0757	-0.182587	2.3414285080998501E-51	2.04772e-50
4	Elk4	-15.0792	-1.12199	2.2193410992354699E-51	1.9427e-50
4	Atp5f1	-15.0865	-0.188559	1.98832228200449E-51	1.74127e-50
4	Syncrip	-15.0943	-0.495906	1.7667720887926799E-51	1.54865e-50
4	Osbpl9	-15.1286	-0.754975	1.04841960594722E-51	9.21067e-51
4	Mvk	-15.129	-1.58272	1.0431090166152001E-51	9.16818e-51
4	Acot11	-15.1379	-2.27731	9.1026819234445399E-52	8.00424e-51
4	H2-Ke6	-15.1493	-0.678196	7.6636609249574903E-52	6.74193e-51
4	Nlrc3	-15.168	-6.15148	5.76095275896038E-52	5.07268e-51
4	Tmed2	-15.172	-0.240907	5.42290783120383E-52	4.77719e-51
4	Vps28	-15.1758	-0.383924	5.1124432817732696E-52	4.50575e-51
4	Cds2	-15.2392	-1.82752	1.9426476456502101E-52	1.71602e-51
4	Dtymk	-15.257	-0.768868	1.4795824897424199E-52	1.30757e-51
4	Tex30	-15.2823	-1.00239	1.0037856732567799E-52	8.8912e-52
4	Cep85l	-15.3709	-3.23873	2.5653208117363001E-53	2.2754e-52
4	Sowahd	-15.416	-7.55776	1.2776593459975801E-53	1.13535e-52
4	Rangap1	-15.4472	-1.20932	7.8816935159561696E-54	7.01344e-53
4	Rapgef3	-15.46	-7.16261	6.4583023183543297E-54	5.74949e-53
4	Bpgm	-15.4647	-2.00805	6.0072776534691105E-54	5.35536e-53
4	Rnps1	-15.4755	-0.685171	5.0783061260132702E-54	4.52929e-53
4	Smyd3	-15.4765	-1.4662	4.99905360787279E-54	4.46066e-53
4	Mogs	-15.4827	-1.02099	4.53820903374708E-54	4.05131e-53
4	Uqcrq	-15.4944	-0.224197	3.7869164871125603E-54	3.38688e-53
4	Slc14a1	-15.498	-6.05122	3.5782082681824798E-54	3.20169e-53
4	Acot7	-15.501	-1.71099	3.4140519462528799E-54	3.05622e-53
4	Apol9b	-15.5046	-7.11597	3.2307897170681901E-54	2.89351e-53
4	Tsc22d1	-15.5297	-0.47871	2.1829151145204901E-54	1.95684e-53
4	Wdr26	-15.5326	-0.591993	2.0862470231832699E-54	1.87192e-53
4	Naa10	-15.5567	-0.806797	1.43260890008712E-54	1.28782e-53
4	Orc1	-15.5585	-5.43917	1.3942933017363099E-54	1.25396e-53
4	Ptk2b	-15.6164	-0.386406	5.6252469953667699E-55	5.07084e-54
4	Pfkl	-15.6176	-1.26407	5.5213256156909899E-55	4.97948e-54
4	Asf1a	-15.6203	-1.18619	5.2943459177414301E-55	4.77701e-54
4	Cfap20	-15.6633	-0.837349	2.6953657821655902E-55	2.43767e-54
4	Spry4	-15.6643	-6.66466	2.6532440856847999E-55	2.4007e-54
4	Diaph3	-15.6716	-2.99587	2.3661084521601401E-55	2.14189e-54
4	Rarg	-15.6882	-3.88916	1.82219402610091E-55	1.65106e-54
4	Irak2	-15.691	-0.731652	1.74266569520919E-55	1.58049e-54
4	Rad21	-15.7063	-0.915287	1.3687578357365301E-55	1.24429e-54
4	Notch1	-15.7363	-4.98583	8.5338385630682603E-56	7.77608e-55
4	Rbm33	-15.7567	-0.957469	6.1801531860410402E-56	5.63935e-55
4	Sec31a	-15.7653	-0.752772	5.3894706578907996E-56	4.92018e-55
4	Dnajc9	-15.7716	-1.20279	4.8764727437545304E-56	4.45395e-55
4	Pfdn1	-15.7944	-0.901165	3.4019806682249698E-56	3.10868e-55
4	Sept8	-15.8219	-1.86024	2.1983620868344801E-56	2.00978e-55
4	Bach2	-15.828	-1.84266	1.9959463096888799E-56	1.82559e-55
4	Pgd	-15.8391	-0.832568	1.67316995353516E-56	1.53109e-55
4	Sars	-15.8423	-0.767261	1.58876148899145E-56	1.45454e-55
4	Pglyrp2	-15.8439	-7.28401	1.54845697302228E-56	1.41831e-55
4	Faah	-15.8728	-6.65869	9.7795106512521302E-57	8.96602e-56
4	Ube2h	-15.9014	-0.801269	6.1944911338144698E-57	5.6873e-56
4	Cdkn1b	-15.9099	-0.675051	5.4123248092918195E-57	4.97625e-56
4	Tnfsf10	-15.9196	-7.101	4.63133438276954E-57	4.26224e-56
4	Cks1b	-15.9205	-1.3899	4.5655637319282801E-57	4.20371e-56
4	Acap1	-15.9356	-0.627139	3.5853778551683702E-57	3.30435e-56
4	Slc4a4	-15.9624	-5.74822	2.33585088941288E-57	2.15687e-56
4	Metrn	-15.9848	-2.24102	1.6310184885086499E-57	1.50677e-56
4	St3gal5	-15.9975	-5.09599	1.3301296358951E-57	1.22939e-56
4	Pygl	-16.0009	-1.22138	1.2590866432439101E-57	1.16428e-56
4	Hs3st3b1	-16.0059	-3.88016	1.16219610787828E-57	1.07571e-56
4	Ssr2	-16.0148	-0.548643	1.00690983245706E-57	9.32427e-57
4	Gspt1	-16.0164	-0.575416	9.8156208671318606E-58	9.0939e-57
4	Psmb3	-16.0384	-0.139329	6.8857310383776105E-58	6.38555e-57
4	Hist1h1e	-16.0495	-0.995852	5.7656039477046798E-58	5.35449e-57
4	Fam71b	-16.0631	-8.6042	4.6266964316586901E-58	4.30092e-57
4	Ms4a6b	-16.0639	-2.70526	4.5695432181632101E-58	4.24983e-57
4	Nudt21	-16.082	-0.666207	3.4117253696042797E-58	3.17454e-57
4	Nono	-16.0904	-0.668554	2.97926005658482E-58	2.77348e-57
4	Wee1	-16.1092	-2.79441	2.1985924152794101E-58	2.0487e-57
4	Zc3h15	-16.1249	-0.580276	1.7043774894541501E-58	1.59048e-57
4	Rab19	-16.1482	-3.03063	1.16986573412349E-58	1.09327e-57
4	Vegfb	-16.1489	-1.4799	1.15620909970168E-58	1.08103e-57
4	Cct5	-16.161	-0.469759	9.4942576093986299E-59	8.88119e-58
4	Pard6a	-16.174	-1.91446	7.6896469205607297E-59	7.20007e-58
4	Tnni1	-16.1826	-8.4617	6.6907779069766998E-59	6.2739e-58
4	Prpf19	-16.1967	-0.759544	5.3198147946756004E-59	4.99078e-58
4	Tex9	-16.2036	-3.55734	4.7563455462743599E-59	4.46432e-58
4	Prex1	-16.2279	-0.726388	3.1998587869801402E-59	3.00486e-58
4	Zfp292	-16.2282	-0.929981	3.1851507676017499E-59	2.9925e-58
4	Tacc3	-16.236	-2.74043	2.8074072277537699E-59	2.64016e-58
4	Pakap-1	-16.264	-6.38556	1.77757092710409E-59	1.67493e-58
4	Plk3	-16.2675	-0.681336	1.67940148784488E-59	1.5832e-58
4	Fkbp8	-16.2824	-0.507629	1.3152869698590899E-59	1.24115e-58
4	Lasp1	-16.3084	-0.846655	8.6086240798269098E-60	8.14327e-59
4	Lime1	-16.3145	-6.18472	7.7778903806868802E-60	7.36104e-59
4	Birc6	-16.3304	-0.621657	5.9968418187384702E-60	5.681e-59
4	Rfx7	-16.3527	-1.11694	4.1621413408648799E-60	3.94486e-59
4	Shisa5	-16.3555	-0.769369	3.9713670583514302E-60	3.76589e-59
4	Mrpl18	-16.4547	-0.903105	7.7572725873599602E-61	7.38486e-60
4	Ifitm3	-16.4577	-2.91023	7.3877544647253902E-61	7.04001e-60
4	Eif4g2	-16.4605	-0.249725	7.0559380978969596E-61	6.72712e-60
4	Cnot2	-16.4644	-0.977087	6.6079277244736598E-61	6.3031e-60
4	Hist2h2ac	-16.5075	-2.00253	3.2380571533049498E-61	3.09478e-60
4	Lta4h	-16.5291	-0.955858	2.26642896975695E-61	2.16829e-60
4	Haus4	-16.5303	-2.33424	2.21927997460897E-61	2.12423e-60
4	Hdac1	-16.5656	-0.569614	1.2360150354621E-61	1.18542e-60
4	Rsl1d1	-16.5671	-0.714081	1.2048961512150899E-61	1.15615e-60
4	Fas	-16.5715	-3.36805	1.1191109141196601E-61	1.07437e-60
4	Lrrc1	-16.574	-6.08314	1.07471119303017E-61	1.03226e-60
4	Dcps	-16.5845	-0.983075	9.0264021795391098E-62	8.67413e-61
4	Cks2	-16.5997	-0.949992	7.0057255838315203E-62	6.73901e-61
4	Lgals9	-16.6164	-1.01178	5.3054813784623701E-62	5.10603e-61
4	Batf3	-16.6199	-3.76344	5.0040055519134502E-62	4.81828e-61
4	Azi2	-16.6339	-1.05909	3.957854870644E-62	3.81286e-61
4	Prkab1	-16.6436	-1.50466	3.36588463864694E-62	3.24419e-61
4	Csk	-16.6542	-0.579887	2.8189229207021698E-62	2.71836e-61
4	AI854703	-16.6677	-6.23098	2.2501202662023E-62	2.1731e-61
4	Faim	-16.6831	-1.166	1.74063364417442E-62	1.68273e-61
4	Sec11a	-16.6881	-0.569782	1.5999265349553401E-62	1.54748e-61
4	Dtl	-16.6929	-4.75924	1.4753564033084601E-62	1.4277e-61
4	Slain1	-16.6992	-6.91402	1.32888910065724E-62	1.28661e-61
4	Ctsc	-16.7067	-0.588997	1.1707611766783801E-62	1.13465e-61
4	Tyms	-16.7298	-1.75518	7.9497876846509696E-63	7.71616e-62
4	Fgd5	-16.7451	-7.36435	6.1485904860888199E-63	5.97089e-62
4	Pon2	-16.7588	-0.927637	4.8871202509591304E-63	4.74826e-62
4	Trmt10c	-16.7667	-1.60529	4.2740730195517303E-63	4.1568e-62
4	Cd320	-16.7788	-0.971079	3.4879185541367398E-63	3.39734e-62
4	Frmd8	-16.7986	-1.49585	2.4970670365315899E-63	2.43345e-62
4	Efr3a	-16.8428	-0.92612	1.18521688753706E-63	1.15618e-62
4	Muc1	-16.8519	-6.03406	1.01628088942864E-63	9.91886e-63
4	Jakmip1	-16.8525	-6.89936	1.00561469259133E-63	9.81971e-63
4	Uri1	-16.8851	-1.11574	5.7950044352772197E-64	5.66733e-63
4	Fen1	-16.8871	-1.67062	5.5948284050332497E-64	5.47433e-63
4	Btbd9	-16.9156	-0.693841	3.45066264018591E-64	3.37805e-63
4	Il16	-16.9337	-3.98721	2.5378208846416301E-64	2.48568e-63
4	Mta1	-16.9675	-1.01418	1.42962351976239E-64	1.40167e-63
4	Pdp1	-16.9914	-2.04826	9.5077158640424194E-65	9.34547e-64
4	Sesn3	-17.0047	-1.31583	7.5749531926895598E-65	7.44947e-64
4	Trp53inp1	-17.0094	-1.6472	6.9942489647172497E-65	6.88189e-64
4	Psme2	-17.0232	-0.410067	5.5257533955197999E-65	5.43975e-64
4	Ccdc12	-17.0373	-0.600102	4.3409286266594299E-65	4.27554e-64
4	Camkmt	-17.0428	-1.93538	3.9501971440318997E-65	3.89267e-64
4	Celf2	-17.0446	-0.521008	3.8338081045607998E-65	3.7799e-64
4	Ski	-17.0546	-1.65442	3.2311179879549198E-65	3.19056e-64
4	Lig1	-17.0688	-2.5567	2.5355148146021402E-65	2.50753e-64
4	Lsm4	-17.0688	-0.507024	2.53437448260215E-65	2.50753e-64
4	Rnf166	-17.0859	-0.972474	1.8913013380859501E-65	1.8733e-64
4	Ssh2	-17.0912	-0.983567	1.7247313555037399E-65	1.70919e-64
4	Psip1	-17.1058	-0.72633	1.3442428363134599E-65	1.33281e-64
4	Gyg	-17.1224	-1.24026	1.0107254362916599E-65	1.00264e-64
4	Pnkd	-17.1492	-1.12754	6.3752263536426905E-66	6.33074e-65
4	Rsbn1l	-17.1513	-1.00027	6.1466930591362204E-66	6.11007e-65
4	Adgrg5	-17.1547	-5.28835	5.7967558378063505E-66	5.76837e-65
4	Gata3	-17.1583	-4.14756	5.4494727816525201E-66	5.43095e-65
4	Ube2i	-17.1802	-0.20245	3.73811372590618E-66	3.72733e-65
4	Ap2m1	-17.1894	-0.302256	3.18696202192468E-66	3.18269e-65
4	Rnf157	-17.1935	-1.02009	2.9694344890535901E-66	2.96698e-65
4	Blmh	-17.195	-1.06034	2.8923716841861501E-66	2.89148e-65
4	Cdca3	-17.2273	-4.34469	1.65757002209989E-66	1.65877e-65
4	Gstm5	-17.2706	-3.22504	7.8300603577097404E-67	7.8479e-66
4	Tapbpl	-17.2745	-2.05474	7.3269083638270901E-67	7.34741e-66
4	Exoc3	-17.2831	-0.648035	6.3019650212891299E-67	6.32944e-66
4	Prc1	-17.2835	-4.2499	6.2605860498380099E-67	6.29114e-66
4	Acbd6	-17.2943	-0.824991	5.1972785355213301E-67	5.22536e-66
4	A430088P11Rik	-17.2968	-7.06514	4.9707018005852499E-67	5.00015e-66
4	Pgam1	-17.2971	-0.568686	4.94963254655646E-67	4.98155e-66
4	Atp5b	-17.3089	-0.194556	4.02960348063675E-67	4.05981e-66
4	Gpr171	-17.3095	-1.08323	3.98794450312815E-67	4.01993e-66
4	Luc7l2	-17.3264	-0.414377	2.9747954486751899E-67	3.00178e-66
4	Glo1	-17.3437	-0.932518	2.20109539462555E-67	2.22338e-66
4	Cdca8	-17.3666	-3.41838	1.4785299840008599E-67	1.49584e-66
4	Hilpda	-17.385	-0.734057	1.07249439495605E-67	1.08619e-66
4	AW112010	-17.3953	-4.83105	8.9569562286177197E-68	9.08082e-67
4	Rrm2	-17.4004	-5.68691	8.1874200132109795E-68	8.305e-67
4	Hist1h1b	-17.406	-3.22922	7.4331806657084898E-68	7.54388e-67
4	Pdia6	-17.4064	-0.544595	7.3734356716841801E-68	7.48717e-67
4	Mob4	-17.4431	-0.640154	3.8869421078004703E-68	3.95104e-67
4	Gbp4	-17.458	-5.49554	2.9906405717968799E-68	3.04156e-67
4	Serf2	-17.4591	-0.0638365	2.9365408891732501E-68	2.98811e-67
4	Cpox	-17.4632	-2.4081	2.7340415901519799E-68	2.78352e-67
4	Mcm5	-17.4882	-1.97321	1.76115891901503E-68	1.79492e-67
4	Vat1	-17.5236	-2.4675	9.46203325035009E-69	9.65866e-68
4	Gpr146	-17.5239	-3.35674	9.4076075719761602E-69	9.60817e-68
4	Sparc	-17.5502	-5.29773	5.9232047093455195E-69	6.05587e-68
4	Ccnb2	-17.5548	-3.57218	5.4663741777778096E-69	5.59177e-68
4	Lsm2	-17.5818	-1.04305	3.3974557451671798E-69	3.48275e-68
4	Jak3	-17.5832	-2.6086	3.31329056644651E-69	3.39827e-68
4	Fbxl14	-17.5958	-1.96014	2.6520639525789102E-69	2.72297e-68
4	Tmem33	-17.6142	-1.0314	1.91830184503298E-69	1.97483e-68
4	Tanc2	-17.62	-2.32505	1.7299026086144999E-69	1.78183e-68
4	Rad23b	-17.6306	-0.655446	1.43469618388008E-69	1.47855e-68
4	Dstn	-17.6554	-0.862651	9.2514583352519303E-70	9.5393e-69
4	Dxo	-17.6598	-1.45627	8.5566193758538999E-70	8.83697e-69
4	Cdk1	-17.6653	-3.52211	7.7654807043298402E-70	8.02419e-69
4	Emd	-17.6673	-0.437496	7.4847496278499795E-70	7.73824e-69
4	Ccna2	-17.6746	-6.00109	6.5839563835426398E-70	6.81058e-69
4	St6galnac2	-17.6803	-6.97152	5.9443886996104796E-70	6.15228e-69
4	Shmt2	-17.6829	-1.57199	5.6804680238473003E-70	5.88228e-69
4	Arih1	-17.6984	-0.709519	4.31381871352773E-70	4.47186e-69
4	Snrpd1	-17.7159	-0.509521	3.1591334627595499E-70	3.28014e-69
4	Bcl7c	-17.7514	-0.776951	1.6808573451917799E-70	1.74806e-69
4	Fabp5	-17.7602	-2.61871	1.4368669596850401E-70	1.49511e-69
4	Smad3	-17.7746	-5.30013	1.1122082892611901E-70	1.15916e-69
4	Topbp1	-17.7867	-1.35791	8.9636089140162403E-71	9.35211e-70
4	Mfsd10	-17.7894	-0.724295	8.5343378387675398E-71	8.90904e-70
4	H2-T22	-17.8134	-1.25797	5.5596211581640604E-71	5.80685e-70
4	Rptor	-17.8202	-1.59085	4.9261615430741097E-71	5.148e-70
4	Fam92a	-17.8268	-1.98825	4.3747622304400297E-71	4.57424e-70
4	Prkca	-17.8305	-6.2481	4.1009226965492597E-71	4.29023e-70
4	Rnf187	-17.8442	-0.476109	3.2084926492355402E-71	3.35842e-70
4	Ssrp1	-17.8666	-0.791616	2.1480591414259801E-71	2.25209e-70
4	Ly6g5b	-17.8851	-6.63555	1.5419903845252701E-71	1.61754e-70
4	Reep5	-17.8923	-0.11754	1.3544775106339399E-71	1.42161e-70
4	Cox6a1	-17.9201	-0.170336	8.2147531419130995E-72	8.63598e-71
4	Fhit	-17.9317	-2.2582	6.6747478683103005E-72	7.02082e-71
4	Stac2	-17.9483	-7.55307	4.9519359339676395E-72	5.21435e-71
4	Ube2c	-17.9588	-3.87404	4.0921058193243799E-72	4.31365e-71
4	Cmc2	-17.9599	-1.08355	4.0128524428525398E-72	4.23241e-71
4	Pgm2l1	-17.9617	-2.38487	3.8894365276558798E-72	4.10448e-71
4	Hmgb2	-17.965	-0.699094	3.66237378467082E-72	3.86697e-71
4	Lockd	-17.9734	-5.45821	3.1491047311113701E-72	3.32684e-71
4	Glrx5	-17.9778	-0.774187	2.9082419605225002E-72	3.07406e-71
4	Hnrnpd	-17.9806	-0.415926	2.76396366494951E-72	2.92316e-71
4	Atp5j	-18.0296	-0.236088	1.14179031126382E-72	1.20954e-71
4	Dlc1	-18.0331	-4.90505	1.0719193128432301E-72	1.13614e-71
4	Herc3	-18.0421	-1.89671	9.1031968971344303E-73	9.65388e-72
4	Gstm1	-18.1068	-3.42319	2.8154490456916401E-73	2.99561e-72
4	St6gal1	-18.1183	-1.84929	2.28532222161412E-73	2.43424e-72
4	Lag3	-18.1642	-4.49796	9.9142235849501001E-74	1.05719e-72
4	Psme1	-18.1648	-0.415762	9.8029833418817106E-74	1.0459e-72
4	Atp1b3	-18.2038	-0.529583	4.8133046727034899E-74	5.1411e-73
4	Lsm8	-18.2066	-0.88759	4.5783185945894698E-74	4.89281e-73
4	Ddx39	-18.2186	-0.908808	3.6721852019146303E-74	3.92877e-73
4	Nid2	-18.2571	-5.80938	1.8162119515404501E-74	1.94634e-73
4	Tmem121	-18.2611	-8.68124	1.68899598871118E-74	1.81102e-73
4	Cox8a	-18.2941	-0.0653545	9.2190985601662107E-75	9.90708e-74
4	Rbms1	-18.3058	-0.515076	7.4395262619189805E-75	7.99914e-74
4	Ago3	-18.3369	-1.81791	4.2036290027683299E-75	4.5299e-74
4	Gmnn	-18.3435	-1.88976	3.7215579297886498E-75	4.01265e-74
4	Gna12	-18.3693	-1.11396	2.3133547545635699E-75	2.49847e-74
4	Isy1	-18.3804	-0.634624	1.8867729917279501E-75	2.04117e-74
4	Tcrg-C2	-18.4168	-7.80728	9.6414161041741601E-76	1.04362e-74
4	Slain2	-18.4304	-1.0839	7.4858894444726005E-76	8.11209e-75
4	Nek7	-18.4516	-0.975652	5.0640930792960803E-76	5.49078e-75
4	Samd13	-18.4604	-7.33784	4.3044718258776203E-76	4.66977e-75
4	Psmb1	-18.4876	-0.263942	2.5981474185002999E-76	2.82339e-75
4	Nebl	-18.5127	-6.51968	1.6327168427573899E-76	1.77626e-75
4	Gpr68	-18.6551	-1.67482	1.14846395380407E-77	1.25507e-76
4	D030056L22Rik	-18.6792	-2.06103	7.3162886288334304E-78	8.00902e-77
4	1810058I24Rik	-18.6967	-0.430458	5.2616057105260401E-78	5.76305e-77
4	Ppard	-18.7006	-2.14189	4.8938095814305396E-78	5.36324e-77
4	Tmem176a	-18.7132	-1.08888	3.8615295176802598E-78	4.23434e-77
4	Nbeal2	-18.7179	-4.58976	3.5385952380087498E-78	3.88242e-77
4	Atp5g3	-18.727	-0.0614751	2.9838114304120799E-78	3.27559e-77
4	Gclm	-18.7414	-0.767473	2.2761900776702799E-78	2.50588e-77
4	Gch1	-18.7649	-0.609383	1.4617750284760401E-78	1.61203e-77
4	Agap2	-18.7881	-1.95628	9.44766291283649E-79	1.04247e-77
4	Hp1bp3	-18.8283	-0.632603	4.4274216301488502E-79	4.90208e-78
4	Psph	-18.8376	-1.66173	3.7165982300004501E-79	4.1174e-78
4	Cyfip2	-18.8461	-1.52033	3.16352067910794E-79	3.50669e-78
4	Itch	-18.8492	-2.74736	2.9828867174307197E-79	3.30835e-78
4	Ptpn11	-18.8755	-0.945373	1.8154637344097299E-79	2.01702e-78
4	Spc24	-18.881	-4.6946	1.6359305717716801E-79	1.8186e-78
4	Bcl11b	-18.9085	-5.92992	9.7083981438769907E-80	1.07986e-78
4	Mcm7	-18.9099	-2.06731	9.4464149902790999E-80	1.05133e-78
4	Uhrf1	-18.9465	-4.20456	4.7160187211329299E-80	5.26377e-79
4	Cdkn2c	-18.9475	-3.81154	4.6313149595470601E-80	5.17221e-79
4	Vps26b	-18.9488	-1.30964	4.5184546353049897E-80	5.04909e-79
4	Max	-18.9594	-0.984688	3.6921108583561298E-80	4.12808e-79
4	Maf	-18.966	-3.32976	3.2595357939385499E-80	3.64654e-79
4	Fcho1	-18.9855	-4.89631	2.2484986528277802E-80	2.51691e-79
4	Src	-18.9998	-2.29765	1.7114672871231901E-80	1.9191e-79
4	Sephs2	-19.018	-1.71489	1.21028808013735E-80	1.35791e-79
4	Psmb10	-19.0302	-0.973221	9.5910185089264694E-81	1.07671e-79
4	Map4k1	-19.0302	-2.65414	9.5809219760550805E-81	1.0762e-79
4	Mllt3	-19.0442	-4.56176	7.3333357972699704E-81	8.24212e-80
4	Hist1h2ae	-19.0479	-2.40471	6.8420698855711205E-81	7.69892e-80
4	Zmynd19	-19.0548	-1.78508	5.9905415088323202E-81	6.74467e-80
4	Slc38a10	-19.1107	-1.16186	2.0555963827435201E-81	2.31707e-80
4	Ppm1h	-19.1683	-1.23061	6.8150676001618196E-82	7.69987e-81
4	Stub1	-19.2306	-0.711707	2.0518903361581999E-82	2.32371e-81
4	Git2	-19.2366	-0.808162	1.8285057548777801E-82	2.07195e-81
4	Tk1	-19.2678	-3.62316	1.00134190308896E-82	1.13666e-81
4	Mbip	-19.2708	-1.99558	9.4522338257175997E-83	1.07358e-81
4	Runx3	-19.2816	-0.426209	7.6701387306382901E-83	8.72197e-82
4	Rcbtb2	-19.3239	-1.65963	3.3790694402798597E-83	3.84924e-82
4	Ptp4a1-1	-19.3321	-0.72373	2.8853482846423301E-83	3.28875e-82
4	Colgalt1	-19.3459	-1.20223	2.20867131274607E-83	2.51895e-82
4	Mbnl1	-19.353	-0.367764	1.9223141485361E-83	2.19366e-82
4	Sfxn1	-19.3576	-1.80814	1.7601506989481201E-83	2.00979e-82
4	Mapre2	-19.3642	-1.02162	1.5468227194545001E-83	1.76725e-82
4	Pacsin2	-19.3665	-0.855361	1.4803814832682699E-83	1.69334e-82
4	Capn1	-19.3786	-1.18032	1.1699419301233301E-83	1.33903e-82
4	Map1lc3b	-19.4	-0.442822	7.7184895968455798E-84	8.8445e-83
4	Cherp	-19.4304	-1.44757	4.27074064289493E-84	4.90831e-83
4	Icam1	-19.4343	-1.06344	3.9594650829011798E-84	4.55327e-83
4	Pold2	-19.4349	-1.92434	3.91188200439336E-84	4.50122e-83
4	Paxx	-19.4579	-1.21199	2.49898833014844E-84	2.87718e-83
4	Wdyhv1	-19.4847	-1.91772	1.4806085803618999E-84	1.70773e-83
4	Selenoh	-19.4863	-1.01913	1.4338508581921801E-84	1.65479e-83
4	Srsf3	-19.4984	-0.326148	1.1317561318930001E-84	1.30692e-83
4	Stk39	-19.4999	-6.37271	1.0998062705692699E-84	1.27079e-83
4	Tuba4a	-19.5036	-0.722511	1.02376686092196E-84	1.18363e-83
4	Kcnab3	-19.5201	-4.53724	7.4147217858066895E-85	8.58281e-84
4	Bend7	-19.5694	-7.31785	2.8196694594236E-85	3.27366e-84
4	Ndufb11	-19.5846	-0.284292	2.0928898499755299E-85	2.43132e-84
4	Kif23	-19.5911	-2.66149	1.8403133375864499E-85	2.13918e-84
4	Drap1	-19.6404	-0.502395	6.9791342322022297E-86	8.12232e-85
4	Rhob	-19.6542	-1.34127	5.3171439264202098E-86	6.19928e-85
4	Lrmp	-19.6633	-0.674376	4.4468187878026201E-86	5.19082e-85
4	Dnajb6	-19.6786	-0.569461	3.28667458729502E-86	3.83888e-85
4	Gpaa1	-19.6818	-1.38721	3.0886006857965E-86	3.60971e-85
4	Sfn	-19.6881	-3.49693	2.7251284752756301E-86	3.18684e-85
4	Peli1	-19.7502	-0.61051	7.9925274720729899E-87	9.36931e-86
4	Nme1	-19.7716	-0.510426	5.22572294944852E-87	6.12961e-86
4	Irf7	-19.7882	-2.32477	3.7611310556780399E-87	4.41437e-86
4	Trim28	-19.7907	-0.883473	3.5790672340831502E-87	4.20323e-86
4	Hspd1	-19.7941	-0.682808	3.3455430044420398E-87	3.93137e-86
4	Ablim1	-19.8196	-4.84795	2.01563902152249E-87	2.37147e-86
4	Ppil1	-19.829	-2.1134	1.6725283176799401E-87	1.96898e-86
4	Sidt1	-19.8293	-6.96189	1.66488872763877E-87	1.96118e-86
4	Pcnp	-19.8331	-0.692588	1.5419872947537E-87	1.81752e-86
4	Cdc42ep3	-19.8497	-1.98007	1.10873468921389E-87	1.30764e-86
4	Ankrd13c	-19.8877	-1.83695	5.1958624843768899E-88	6.13175e-87
4	Zfp771	-19.9202	-1.35398	2.7214311419696998E-88	3.21358e-87
4	Csrp1	-19.9677	-1.5683	1.05233680693984E-88	1.24492e-87
4	Wscd1	-19.9698	-7.78583	1.00819054218952E-88	1.19343e-87
4	Cenpw	-19.978	-1.73433	8.5606683603797105E-89	1.01397e-87
4	Cyb561	-20.0076	-1.50541	4.7254331614583799E-89	5.60049e-88
4	Hnrnpk	-20.0078	-0.164714	4.7060626129302301E-89	5.58437e-88
4	Slc17a9	-20.0417	-5.49758	2.3826397913053199E-89	2.83253e-88
4	Ifitm1	-20.0539	-6.14654	1.8672469593134899E-89	2.22119e-88
4	Rhog	-20.066	-0.294589	1.4644811507898199E-89	1.74315e-88
4	Rchy1	-20.067	-1.02623	1.43445929960982E-89	1.70846e-88
4	Ubb	-20.0764	-0.141613	1.18694318228936E-89	1.41628e-88
4	Smpd5	-20.0819	-4.91267	1.06346995296355E-89	1.26973e-88
4	Chd3	-20.0947	-1.76429	8.2075596641234392E-90	9.8055e-89
4	Arhgap4	-20.1066	-2.63711	6.4589959325742301E-90	7.72127e-89
4	Mcm2	-20.1419	-2.80046	3.16738867082725E-90	3.79107e-89
4	Ctbp1	-20.1699	-0.677563	1.80173999948324E-90	2.15919e-89
4	Glb1	-20.1983	-1.62371	1.0142562964503099E-90	1.21925e-89
4	Akap13	-20.2119	-0.481633	7.6980849759937496E-91	9.26547e-90
4	Zfp664	-20.2242	-1.3153	5.9985588360824704E-91	7.2244e-90
4	Psd4	-20.2997	-1.51745	1.29348730157485E-91	1.55879e-90
4	Npm3	-20.3005	-1.01247	1.27234078318868E-91	1.53426e-90
4	Slc44a2	-20.3051	-1.81372	1.15956027781834E-91	1.39914e-90
4	Ar	-20.328	-5.27915	7.26411353964948E-92	8.77041e-91
4	Gpx1	-20.3573	-0.579105	4.0031194429171303E-92	4.84227e-91
4	Asf1b	-20.3757	-3.91533	2.74736645553924E-92	3.32536e-91
4	Ly6a	-20.3907	-1.59255	2.0220826157785999E-92	2.44902e-91
4	Sri	-20.3946	-0.463596	1.8659525657739501E-92	2.26134e-91
4	Birc5	-20.4408	-4.6143	7.2574140920216902E-93	8.80075e-92
4	Stxbp5	-20.4785	-1.34031	3.3488416203518102E-93	4.0712e-92
4	Plgrkt	-20.4927	-1.05971	2.5023155290620599E-93	3.04399e-92
4	Fam216a	-20.4934	-2.11096	2.4652214657574498E-93	3.00075e-92
4	Lmf2	-20.6043	-1.88032	2.51213953514869E-94	3.07138e-93
4	Tipin	-20.6777	-1.48528	5.5051810227976501E-95	6.73923e-94
4	Zbtb38	-20.6877	-1.85023	4.4716320151986601E-95	5.47747e-94
4	Dennd3	-20.7005	-6.6322	3.42989850983366E-95	4.20407e-94
4	Mcm4	-20.7298	-1.73645	1.8663888545796899E-95	2.28911e-94
4	Heg1	-20.7371	-7.01501	1.6045097752699801E-95	1.96916e-94
4	Csnk2b	-20.739	-0.444243	1.54047905358616E-95	1.89178e-94
4	Mrpl41	-20.7605	-1.06159	9.8629109304625306E-96	1.21275e-94
4	Smc2	-20.8031	-2.41197	4.0613859547596503E-96	5.00344e-95
4	Pdcd6ip	-20.834	-0.607829	2.12829330005593E-96	2.62865e-95
4	Rbm38	-20.8358	-2.09202	2.0487138308087799E-96	2.53198e-95
4	Dnmt1	-20.8521	-1.36092	1.4582533567956601E-96	1.80454e-95
4	Itpr3	-20.8557	-3.46358	1.35412822889241E-96	1.67676e-95
4	Nt5c3b	-20.925	-2.33721	3.16897195451179E-97	3.92904e-96
4	Zfp91	-20.9304	-0.638326	2.8319887313157498E-97	3.51348e-96
4	Pds5a	-20.9366	-0.999206	2.4854123484518298E-97	3.08548e-96
4	Stim1	-20.94	-1.47771	2.3165633588223201E-97	2.87956e-96
4	Maz	-20.9553	-0.858927	1.6770193058807399E-97	2.08996e-96
4	Lyst	-20.9864	-1.42325	8.7364894198182505E-98	1.09088e-96
4	Gnptg	-21.0117	-1.35294	5.1315676862103002E-98	6.41993e-97
4	Unc93b1	-21.075	-2.54333	1.3481803204304699E-98	1.68885e-97
4	Pdcd6	-21.0792	-0.666528	1.23333802729355E-98	1.54599e-97
4	Fbxw5	-21.1	-1.76996	7.9580789391401601E-99	9.9819e-98
4	Appl1	-21.1107	-0.906415	6.3434550341728702E-99	7.96698e-98
4	Nfil3	-21.1132	-0.601631	6.0118541361726198E-99	7.55542e-98
4	Stk4	-21.1297	-0.782867	4.2398365919815801E-99	5.33189e-98
4	Txndc5	-21.1632	-1.95215	2.0836120755878201E-99	2.62199e-98
4	Sdf2	-21.1649	-0.941643	2.0118467091723701E-99	2.53333e-98
4	Stat1	-21.1707	-1.56634	1.7785019204314301E-99	2.24388e-98
4	Snx5	-21.1725	-0.854894	1.7132480157584599E-99	2.16296e-98
4	Egln1	-21.1811	-1.04668	1.42749224265155E-99	1.80337e-98
4	Tcirg1	-21.1904	-4.12676	1.17126790656893E-99	1.48065e-98
4	Cd37	-21.208	-0.583193	8.0621777560373804E-100	1.01984e-98
4	St8sia1	-21.2087	-1.34063	7.9336646140384302E-100	1.0049e-98
4	Cnnm2	-21.2231	-3.15588	5.8460064060034298E-100	7.41439e-99
4	Paqr5	-21.2476	-4.83466	3.4710089968323099E-100	4.408e-99
4	Rpe	-21.277	-1.62173	1.8544268264021101E-100	2.35812e-99
4	Orm3	-21.3909	-7.71925	1.6238106074735601E-101	2.07304e-100
4	Prkd2	-21.4052	-2.0904	1.19444596720986E-101	1.52791e-100
4	Pdlim1	-21.4181	-1.93582	9.0600274899743095E-102	1.16201e-100
4	Napa	-21.4322	-0.725455	6.6985613182282602E-102	8.59708e-101
4	Mrps6	-21.4332	-1.07341	6.5582557022480897E-102	8.42259e-101
4	Golm1	-21.443	-1.20037	5.3104979725041898E-102	6.82466e-101
4	Ankrd54	-21.4564	-1.70358	3.9754686485878798E-102	5.11237e-101
4	Kif1b	-21.4989	-1.25749	1.5936901459855499E-102	2.05492e-101
4	Suco	-21.5323	-0.903169	7.7618311345680905E-103	1.00282e-101
4	Dhx9	-21.5337	-0.863084	7.5223664506740402E-103	9.72531e-102
4	Stn1	-21.5601	-1.82362	4.25397232601881E-103	5.50712e-102
4	Orai1	-21.5904	-0.595901	2.2088471848472001E-103	2.86336e-102
4	Itgb5	-21.6041	-2.65285	1.6440639880637799E-103	2.13266e-102
4	Scarb2	-21.619	-1.19363	1.18978284447001E-103	1.54544e-102
4	Camk4	-21.6258	-5.74741	1.02780172411521E-103	1.33683e-102
4	Nasp	-21.6358	-1.07323	8.26874866080623E-104	1.07622e-102
4	Add3	-21.6434	-3.52008	7.0106968334470502E-104	9.13089e-103
4	P4ha2	-21.6588	-6.56631	5.0252230348940702E-104	6.54937e-103
4	Ckb	-21.6596	-3.64456	4.9319336103388203E-104	6.43212e-103
4	Ncl	-21.7088	-0.367503	1.69318317269467E-104	2.21269e-103
4	Arl5b	-21.7106	-1.02661	1.6307189877230001E-104	2.1325e-103
4	Ywhaq	-21.7257	-0.526842	1.17212847050918E-104	1.53487e-103
4	Acd	-21.7354	-1.20439	9.4872967444796094E-105	1.24318e-103
4	Rnaseh2c	-21.7572	-1.20331	5.8993813620685299E-105	7.73554e-104
4	Nedd9	-21.8363	-4.53502	1.0491150056688201E-105	1.37752e-104
4	Ier5	-21.8673	-0.570658	5.3268379375358003E-106	7.00378e-105
4	Arl5c	-21.9189	-6.04334	1.7138905526317601E-106	2.25804e-105
4	Gpr34	-21.9368	-1.53866	1.1564558326547599E-106	1.52466e-105
4	Cbx3	-21.9618	-0.914464	6.6812156472837403E-107	8.81447e-106
4	Timp2	-22.0194	-2.52964	1.87842140852785E-107	2.48666e-106
4	Prdx4	-22.0265	-1.10841	1.60670356458921E-107	2.12987e-106
4	Nelfb	-22.0533	-1.61087	8.8730636967598194E-108	1.17703e-106
4	Gzmc	-22.0569	-6.57803	8.2078064043071395E-108	1.08953e-106
4	Parp8	-22.085	-1.16186	4.4068490727305599E-108	5.85382e-107
4	Lax1	-22.2491	-5.99972	1.1509065100429499E-109	1.5383e-108
4	Uqcc2	-22.2541	-0.966473	1.02889363526309E-109	1.37617e-108
4	St7	-22.2626	-2.91487	8.5238391247221102E-110	1.14166e-108
4	Mettl9	-22.2734	-1.02189	6.6976890303093097E-110	8.98317e-109
4	Rtn4rl1	-22.2937	-5.47368	4.2533188315927901E-110	5.70865e-109
4	Fbxo30	-22.3646	-1.70965	8.7149806172127904E-111	1.17132e-109
4	Sema4d	-22.4056	-2.70409	3.4672747019331699E-111	4.67635e-110
4	Tnk2	-22.4133	-5.7981	2.9187108569474399E-111	3.93924e-110
4	Tmem37	-22.4505	-2.97525	1.26650763040955E-111	1.71173e-110
4	Tnfrsf21	-22.5114	-5.65876	3.21187075264543E-112	4.34703e-111
4	Ppm1g	-22.5227	-0.567779	2.4896857652110599E-112	3.37433e-111
4	Ran	-22.5409	-0.457596	1.6484276397581801E-112	2.23728e-111
4	Galnt2	-22.5891	-2.0251	5.54672387432876E-113	7.54401e-112
4	Pnrc1	-22.6402	-0.307121	1.7431295833496601E-113	2.37414e-112
4	Igf2r	-22.651	-3.08179	1.3623594726112401E-113	1.85684e-112
4	Abhd8	-22.6533	-4.16549	1.2935384126749299E-113	1.76428e-112
4	Tspan13	-22.6749	-2.80349	7.9297575184866602E-114	1.08385e-112
4	Eif4e3	-22.6848	-1.23384	6.3245233708572203E-114	8.65052e-113
4	Tnfsf11	-22.7697	-6.71223	9.1467742303320692E-115	1.25284e-113
4	Snrnp48	-22.7736	-1.30807	8.3691744125131406E-115	1.14715e-113
4	Rpn2	-22.7823	-0.707873	6.8711328699907998E-115	9.43148e-114
4	Top2a	-22.784	-3.96741	6.6139083063828803E-115	9.08485e-114
4	Gtf2i	-22.7884	-1.24387	5.9775994688559104E-115	8.21665e-114
4	Fbl	-22.8161	-0.667805	3.1742846321227298E-115	4.36639e-114
4	Vsir	-22.8603	-1.70532	1.15535159685339E-115	1.59378e-114
4	Nsd3	-22.8756	-0.646006	8.1236856242672198E-116	1.12304e-114
4	Atp5a1	-22.8921	-0.394842	5.5671077684998002E-116	7.70163e-115
4	Sult2b1	-22.921	-1.57483	2.8707312659069901E-116	3.9771e-115
4	Adamts10	-22.9295	-2.37695	2.36069364708833E-116	3.27284e-115
4	D8Ertd738e	-22.9298	-0.3523	2.3454459508572201E-116	3.25403e-115
4	Tab2	-22.9428	-1.0137	1.73806517481335E-116	2.41656e-115
4	Incenp	-22.9477	-2.60349	1.55484367550221E-116	2.16337e-115
4	Trerf1	-22.9565	-5.59511	1.2689853987282301E-116	1.7669e-115
4	Slc37a3	-22.9631	-2.26527	1.08983255953654E-116	1.51855e-115
4	Racgap1	-22.9808	-5.00758	7.2579822617976299E-117	1.01277e-115
4	Hk2	-22.9953	-1.47288	5.1892823010406402E-117	7.25151e-116
4	Mpnd	-23.0001	-1.5349	4.6480314501216401E-117	6.49986e-116
4	Lncpint	-23.0125	-1.50614	3.4937719555724603E-117	4.88926e-116
4	Rbm39	-23.0697	-0.294069	9.3338668606116199E-118	1.30904e-116
4	5430416N02Rik	-23.0745	-1.40588	8.3441361624431705E-118	1.17108e-116
4	Padi2	-23.1244	-5.02122	2.6284436060008301E-118	3.70509e-117
4	Atf7ip	-23.1542	-1.28841	1.3187732595268699E-118	1.86032e-117
4	Phf6	-23.2033	-1.81178	4.2137505026141903E-119	5.96583e-118
4	Mylk	-23.2402	-6.54371	1.78673325762685E-119	2.53337e-118
4	Rexo2	-23.2504	-0.824054	1.4089417917375001E-119	1.99917e-118
4	Tent5a	-23.2561	-1.30804	1.2329767329658201E-119	1.75077e-118
4	Nrip3	-23.28	-5.52075	7.0733547952501394E-120	1.0066e-118
4	Ebpl	-23.2965	-1.83416	4.8057390935704898E-120	6.84402e-119
4	Slc11a2	-23.2969	-2.71703	4.7675084689192697E-120	6.79458e-119
4	Arhgap45	-23.3107	-0.862527	3.4493774911287002E-120	4.91962e-119
4	Psat1	-23.3868	-3.27706	5.8265959750592596E-121	8.3285e-120
4	Sun2	-23.3967	-0.931113	4.6212367575744603E-121	6.61534e-120
4	Tns1	-23.4257	-5.46503	2.34154099222916E-121	3.3569e-120
4	Cdkn2aipnl	-23.5019	-1.79909	3.90332834950235E-122	5.60839e-121
4	Ptpn13	-23.5057	-6.31052	3.5661992254574703E-122	5.1278e-121
4	Ptpn5	-23.5061	-5.68361	3.5313984989933599E-122	5.08154e-121
4	Fis1	-23.5138	-0.567925	2.9438931296050001E-122	4.23929e-121
4	Traf3ip3	-23.5203	-4.53955	2.5280449072283199E-122	3.64317e-121
4	Mier1	-23.5281	-0.873972	2.10373823900834E-122	3.03396e-121
4	Tmem30a	-23.5809	-0.631032	6.0485032364699299E-123	8.72951e-122
4	Manf	-23.6112	-0.681962	2.9551918598528599E-123	4.26827e-122
4	Lrrc8c	-23.6339	-3.7999	1.7270842780075999E-123	2.50195e-122
4	Hacd3	-23.657	-1.32744	1.0004198171106701E-123	1.45361e-122
4	Ormdl1	-23.6625	-1.88704	8.7838323036125407E-124	1.27725e-122
4	Ddost	-23.6913	-0.698025	4.4295797933577901E-124	6.45072e-123
4	Isca1	-23.7281	-0.981083	1.8488206185617499E-124	2.69443e-123
4	Arl2bp	-23.7622	-1.05849	8.2199396893064398E-125	1.19886e-123
4	Fam102a	-23.764	-2.69	7.8716429266565501E-125	1.14893e-123
4	Tshz1	-23.833	-2.49387	1.51881743326178E-125	2.22018e-124
4	Nek6	-23.8539	-1.51815	9.2291885255743103E-126	1.35115e-124
4	Gla	-23.8603	-2.03886	7.91762564152174E-126	1.16001e-124
4	Herc1	-23.9304	-1.31598	1.4786992012452701E-126	2.17138e-125
4	Med31	-23.9405	-1.33531	1.1599364741848001E-126	1.70459e-125
4	Batf	-23.9529	-4.33485	8.6140714747848006E-127	1.26684e-125
4	Anp32b	-23.9614	-0.315201	7.0233584561326303E-127	1.03448e-125
4	Raly	-23.9931	-0.504269	3.28117700613469E-127	4.83655e-126
4	Sp110	-24.0404	-1.89992	1.05180922610796E-127	1.55158e-126
4	Cmtm7	-24.0481	-1.73579	8.7457242131313004E-128	1.29111e-126
4	Eya2	-24.0954	-6.49307	2.7918377343828801E-128	4.13414e-127
4	2410006H16Rik	-24.0963	-0.447849	2.7341618810593402E-128	4.05184e-127
4	Myh9	-24.1223	-0.481204	1.45918968858223E-128	2.16407e-127
4	Pcyox1	-24.1646	-2.41013	5.2434067011696801E-129	7.78228e-128
4	Map1lc3a	-24.2553	-1.02801	5.8076136811091701E-130	8.65285e-129
4	Dsp	-24.2562	-4.81679	5.6875868519655801E-130	8.48055e-129
4	Smpd1	-24.2872	-2.69378	2.67877872259975E-130	3.99731e-129
4	Npm1	-24.3005	-0.285177	1.9343604535374901E-130	2.8887e-129
4	Gtpbp1	-24.3753	-1.66072	3.1241416995129301E-131	4.67993e-130
4	Mat2a	-24.4286	-0.910549	8.5040767878583099E-132	1.27687e-130
4	Klrb1f	-24.4887	-7.22699	1.9467185491604701E-132	2.92977e-131
4	Fkbp4	-24.492	-1.18295	1.7955751946807598E-132	2.7044e-131
4	Hdgfl3	-24.4932	-2.7489	1.74528326125135E-132	2.6307e-131
4	Aip	-24.5562	-1.13513	3.7171837804494301E-133	5.60736e-132
4	Mcm3	-24.5671	-2.3933	2.8383860489534301E-133	4.28503e-132
4	Dnajc10	-24.5772	-1.31937	2.2124792268582301E-133	3.34273e-132
4	Srp68	-24.6016	-1.59524	1.2146693349054E-133	1.83662e-132
4	Arid5b	-24.6415	-2.61302	4.5419679379466003E-134	6.87297e-133
4	Zbtb1	-24.6492	-1.43581	3.7571743162967101E-134	5.68986e-133
4	Ppp3ca	-24.6573	-0.676639	3.0720983449546902E-134	4.65602e-133
4	Mpc2	-24.6688	-0.792253	2.3129294819936202E-134	3.50818e-133
4	Clasp2	-24.6763	-1.18828	1.92145194229921E-134	2.91669e-133
4	Slc20a1	-24.6948	-2.17155	1.21643744423618E-134	1.85086e-133
4	Rassf3	-24.706	-2.13085	9.2190529781815802E-135	1.40493e-133
4	Ube2m	-24.7169	-0.587064	7.04125368037397E-135	1.07389e-133
4	Tmed9	-24.7174	-0.621955	6.9599741183266296E-135	1.06233e-133
4	Pclaf	-24.7295	-5.74341	5.1540944219278803E-135	7.87311e-134
4	Ss18	-24.8624	-1.18488	1.8989804562851301E-136	2.91227e-135
4	Cabin1	-24.8853	-1.26043	1.07291804401327E-136	1.64673e-135
4	Anp32a	-24.8919	-0.808148	9.1163105497707904E-137	1.40029e-135
4	Dnajb1	-24.9318	-0.981562	3.3664826128108299E-137	5.17513e-136
4	Ss18l1	-24.9477	-2.9612	2.2628904753061399E-137	3.4814e-136
4	Dut	-24.9635	-1.43639	1.5256783039933899E-137	2.35283e-136
4	Ier2	-24.9635	-0.518323	1.5237047295390499E-137	2.35166e-136
4	Sema4c	-24.9699	-2.90218	1.2999070469841501E-137	2.00785e-136
4	Nfe2l2	-25.0122	-1.11281	4.5011509264594201E-138	6.9748e-137
4	Aak1	-25.0541	-1.92612	1.5735506198171401E-138	2.44026e-137
4	Tcf12	-25.07	-1.63553	1.05735673539961E-138	1.64238e-137
4	Hnrnpu	-25.0763	-0.422376	9.0170462271142502E-139	1.40173e-137
4	Smarca5	-25.0826	-0.629984	7.7016397259592095E-139	1.19821e-137
4	Cd2ap	-25.1125	-0.819467	3.6291224951844497E-139	5.65524e-138
4	Olfm3	-25.1692	-6.34534	8.7108565691819303E-140	1.3596e-138
4	Rgs1	-25.1711	-0.526772	8.3073097264864301E-140	1.29766e-138
4	Ccnd3	-25.1948	-1.02002	4.5670639221239603E-140	7.13982e-139
4	Ehd3	-25.2218	-7.21933	2.3075331496867099E-140	3.61035e-139
4	Dgkd	-25.2278	-1.29543	1.9838272695172101E-140	3.10639e-139
4	Pdcd4	-25.2494	-1.71123	1.15049844721572E-140	1.8059e-139
4	Stmn1	-25.291	-2.67694	4.0169190065014099E-141	6.32575e-140
4	Ech1	-25.339	-0.809879	1.18780265719855E-141	1.87357e-140
4	Tob1	-25.352	-1.36206	8.5513052772728798E-142	1.35104e-140
4	Adrb1	-25.5825	-4.45225	2.38881253375943E-144	3.78649e-143
4	Rapgef6	-25.6138	-0.949551	1.07099981272116E-144	1.70042e-143
4	Ing1	-25.6232	-1.60679	8.4206200292384103E-145	1.33804e-143
4	Bysl	-25.6649	-2.88265	2.882886722568E-145	4.596e-144
4	Aftph	-25.6788	-1.18455	2.0170917253540301E-145	3.22102e-144
4	Grina	-25.6885	-0.940729	1.57318388824657E-145	2.51424e-144
4	Stk24	-25.744	-1.30983	3.7618765772198902E-146	6.01714e-145
4	Dip2b	-25.7513	-1.02494	3.1178158082064201E-146	4.99108e-145
4	Clcf1	-25.828	-1.10986	4.2948462655964002E-147	6.8867e-146
4	Abracl	-25.8398	-0.63761	3.17041985007502E-147	5.10061e-146
4	I730030J21Rik	-25.8726	-6.95306	1.3536160793563901E-147	2.17952e-146
4	Nt5c	-25.8842	-0.978819	1.00221083044071E-147	1.61505e-146
4	Zeb1	-25.89	-0.985703	8.6318539837824995E-148	1.39217e-146
4	Smc3	-25.8937	-1.25821	7.8398624598390996E-148	1.26549e-146
4	Smpdl3a	-25.9475	-1.98412	1.9422106103816901E-148	3.14294e-147
4	Rftn1	-25.9492	-3.64732	1.85517163245997E-148	3.0046e-147
4	Sipa1l1	-25.98	-2.43399	8.3400851334190594E-149	1.35301e-147
4	Bcap31	-26.0093	-0.797019	3.88780010899797E-149	6.31776e-148
4	Zfp652	-26.0518	-1.14873	1.2824687080031301E-149	2.0893e-148
4	Kcnma1	-26.0794	-6.51379	6.2437656526547497E-150	1.0189e-148
4	Cd69	-26.2237	-1.76952	1.4263573781914099E-151	2.34743e-150
4	Gcsam	-26.2279	-7.28059	1.27824924403708E-151	2.10726e-150
4	Anxa11	-26.2761	-0.701603	3.5969337275736998E-152	5.93985e-151
4	Atp10a	-26.2765	-3.8586	3.5584811866243299E-152	5.88137e-151
4	Med14	-26.4066	-1.20219	1.15063745621729E-153	1.905e-152
4	Nucb1	-26.4126	-1.05369	9.8263261712042199E-154	1.62824e-152
4	Tgfb1	-26.426	-0.590754	6.8956229741139205E-154	1.1436e-152
4	Hdac7	-26.4828	-5.13986	1.5295373510032302E-154	2.54537e-153
4	Chrne	-26.6315	-2.98167	2.9326789973204498E-156	4.90147e-155
4	Ppp1r16b	-26.7223	-3.82877	2.5904420934033999E-157	4.34073e-156
4	Camk2d	-26.7298	-3.48989	2.1187491988428799E-157	3.5534e-156
4	Agfg1	-26.7496	-1.30774	1.24708352706129E-157	2.09696e-156
4	Phgdh	-26.7517	-5.59646	1.1800540607965E-157	1.98598e-156
4	Scn8a	-26.7582	-7.11097	9.9126312718306699E-158	1.67116e-156
4	Txnl1	-26.7765	-0.776282	6.07134185737272E-158	1.02445e-156
4	Pabpn1	-26.7841	-0.604953	4.95539052820159E-158	8.36882e-157
4	Xdh	-26.7856	-6.01735	4.7538847228840598E-158	8.03552e-157
4	Ppm1b	-26.8187	-1.45036	1.9557488979170601E-158	3.3087e-157
4	Zfand5	-26.8717	-0.82353	4.7063463507124199E-159	7.96908e-158
4	Cdk6	-26.8812	-2.00643	3.6475723739676698E-159	6.18171e-158
4	Ppic	-26.9248	-5.54115	1.12653564299433E-159	1.91087e-158
4	Tle4	-26.9536	-1.62418	5.1727124775866502E-160	8.78952e-159
4	Znrf1	-26.9638	-1.76299	3.9273577085581902E-160	6.67927e-159
4	Furin	-27.0037	-1.1729	1.3366787099437399E-160	2.27529e-159
4	Dtnbp1	-27.0065	-1.31236	1.2384491138076701E-160	2.10994e-159
4	Zmat4	-27.0676	-6.43451	2.3682804219426899E-161	4.04195e-160
4	Mxd4	-27.1	-1.06519	9.8386579762903505E-162	1.68213e-160
4	Fam3c	-27.1872	-1.28519	9.2094958684651095E-163	1.57596e-161
4	Lamb3	-27.2413	-5.70575	2.1073939746718699E-163	3.61582e-162
4	Wwc1	-27.2998	-4.33102	4.2660718437729103E-164	7.34569e-163
4	Il13	-27.3413	-6.57903	1.3692629707085001E-164	2.36614e-163
4	Anp32e	-27.4341	-0.85974	1.07539004643903E-165	1.86164e-164
4	Abr	-27.4772	-1.0099	3.2868457210700498E-166	5.70014e-165
4	Rbbp4	-27.5149	-0.828633	1.16453229987539E-166	2.02501e-165
4	Selplg	-27.5247	-0.810643	8.8897342511571207E-167	1.54723e-165
4	Prdx1	-27.5783	-0.288778	2.0245507444862799E-167	3.53001e-166
4	Adgrb2	-27.5791	-6.96417	1.9845793384646698E-167	3.46344e-166
4	Slc39a6	-27.6865	-1.32997	1.01613792044155E-168	1.77494e-167
4	Lin54	-27.7832	-1.02386	6.9276374189136305E-170	1.21227e-168
4	Ccr8	-27.785	-6.52289	6.5902260323340101E-170	1.15427e-168
4	Rapgef1	-27.8014	-2.01003	4.1701222487607401E-170	7.31056e-169
4	Crbn	-27.8534	-2.38164	9.7928431571264104E-171	1.71988e-169
4	Lnpep	-27.9362	-1.04465	9.6864866857016998E-172	1.70584e-170
4	Rnf39	-28.0406	-5.44172	5.1990020675087401E-173	9.18918e-172
4	Mis18a	-28.0749	-1.9436	1.9848952535173901E-173	3.51149e-172
4	Akap6	-28.076	-6.28237	1.9235050859562299E-173	3.41224e-172
4	Auh	-28.0861	-1.66273	1.44831010474209E-173	2.57161e-172
4	Isg15	-28.1009	-1.74495	9.5525071728678094E-174	1.6977e-172
4	Syne2	-28.105	-3.24015	8.4991573217384807E-174	1.51188e-172
4	Samsn1	-28.1084	-2.94906	7.7265957051797097E-174	1.37572e-172
4	Gng10	-28.138	-1.52551	3.3617854357813299E-174	5.99668e-173
4	Utrn	-28.1949	-2.9351	6.7489627843273896E-175	1.20832e-173
4	Ccnl1	-28.1959	-0.885773	6.5571538786333405E-175	1.17507e-173
4	Usp38	-28.209	-1.72007	4.5374406848780501E-175	8.14635e-174
4	Spty2d1	-28.2586	-1.19159	1.11730171946943E-175	2.00782e-174
4	Grap	-28.2853	-5.71387	5.2372769299972497E-176	9.43783e-175
4	Stat3	-28.3254	-0.9588	1.6823073420188299E-176	3.03442e-175
4	Slbp	-28.3602	-0.994702	6.2671800085124699E-177	1.13466e-175
4	Keap1	-28.4636	-2.02745	3.3074781492915802E-178	6.00497e-177
4	Smap2	-28.5051	-1.1123	1.01320863523692E-178	1.84301e-177
4	Nop53	-28.5279	-1.11202	5.2871104930510302E-179	9.62622e-178
4	Ltb	-28.6329	-3.53219	2.6180380900942501E-180	4.78014e-179
4	Rasal3	-28.6541	-3.07282	1.42321493957824E-180	2.60103e-179
4	Dbf4	-28.6617	-2.29045	1.1470785170644499E-180	2.09835e-179
4	Adgrg3	-28.7389	-5.6783	1.2459765124655701E-181	2.28358e-180
4	Tcrg-C4	-28.7811	-7.22771	3.7030081126322501E-182	6.80608e-181
4	Serinc3	-28.8799	-0.826348	2.13298661948666E-183	3.92786e-182
4	Eml4	-28.9189	-1.16513	6.9000196093779598E-184	1.27305e-182
4	Kcnq5	-28.9325	-6.25374	4.6583695696751299E-184	8.60287e-183
4	Rbbp7	-28.9868	-1.03082	9.6384192345933404E-185	1.78509e-183
4	Irf2bp2	-28.9878	-0.806092	9.3667542158951897E-185	1.73644e-183
4	Pde3b	-29.0001	-1.56139	6.5608391544469797E-185	1.21744e-183
4	Runx2	-29.0224	-5.65911	3.43333879024136E-185	6.37705e-184
4	Hspa2	-29.1317	-2.62858	1.42335794877237E-186	2.65136e-185
4	Sgk1	-29.1619	-1.70543	5.8952870813820502E-187	1.10133e-185
4	Flt3l	-29.2044	-3.4637	1.70347851435485E-187	3.1885e-186
4	Stambpl1	-29.2494	-3.30706	4.5693731728880999E-188	8.56935e-187
4	Atf6	-29.2551	-1.20095	3.8630770051035502E-188	7.25179e-187
4	Sept11	-29.2768	-1.14898	2.0450583897488099E-188	3.84646e-187
4	Sh2b1	-29.2793	-2.30449	1.90226493339348E-188	3.58137e-187
4	Gapdh	-29.3191	-0.20398	5.9170853709856401E-189	1.11509e-187
4	Slc24a3	-29.3557	-5.88565	2.0213441656668002E-189	3.81669e-188
4	Mctp2	-29.373	-6.21214	1.2151493581021E-189	2.30117e-188
4	Emb	-29.3968	-1.07594	6.0340137282767304E-190	1.14492e-188
4	Vars	-29.3978	-2.17151	5.8662405964315604E-190	1.11418e-188
4	Sar1a	-29.5114	-1.07861	2.05708612431638E-191	3.93019e-190
4	Nap1l5	-29.5161	-6.64816	1.7872033154043701E-191	3.41794e-190
4	Pnn	-29.5186	-1.17365	1.66281698658395E-191	3.1832e-190
4	Ndufa4	-29.538	-0.375809	9.3585893778800394E-192	1.79511e-190
4	Unc5b	-29.5439	-1.75226	7.8676173870527402E-192	1.51061e-190
4	Mcrip2	-29.7987	-3.51851	4.0577785713502199E-195	7.85342e-194
4	Galnt1	-29.8267	-1.07535	1.7613287678535502E-195	3.41229e-194
4	Kras	-29.9216	-0.83864	1.0312954680481401E-196	2.00399e-195
4	Sac3d1	-29.9236	-1.80503	9.6933228932646404E-197	1.88547e-195
4	Sae1	-29.9255	-1.79203	9.1621444955507501E-197	1.78395e-195
4	Arnt2	-29.9278	-6.71266	8.5708261611903905E-197	1.67049e-195
4	Dctpp1	-30.0482	-1.25659	2.3039481893746399E-198	4.49956e-197
4	Gramd1a	-30.0797	-1.23697	8.9320889303413005E-199	1.75149e-197
4	Mvb12b	-30.1664	-2.45243	6.5302521853502999E-200	1.28572e-198
4	Actn4	-30.1751	-1.19613	5.0294346390859202E-200	9.91239e-199
4	Pop5	-30.1826	-1.35407	4.0086375577213201E-200	7.91665e-199
4	Ikzf2	-30.2062	-4.96786	1.96297987315167E-200	3.88859e-199
4	Cntrob	-30.3615	-4.01837	1.7739842251997801E-202	3.52502e-201
4	Man1b1	-30.4088	-2.65551	4.2073101259960599E-203	8.3774e-202
4	Rgs2	-30.431	-0.486463	2.1373352750158001E-203	4.26014e-202
4	Aebp2	-30.5001	-1.6706	2.5970287205645801E-204	5.18709e-203
4	Ankrd10	-30.643	-2.24838	3.2741423081520699E-206	6.56661e-205
4	Riok1	-30.7751	-1.54237	5.6386376615288502E-208	1.13677e-206
4	Cisd2	-30.8525	-1.10722	5.1802089757939798E-209	1.04544e-207
4	Prrc2c	-30.9057	-0.738705	9.9984365918286304E-210	2.01993e-208
4	Trpm6	-30.9073	-6.56069	9.5410462606739704E-210	1.92954e-208
4	Dhrs11	-30.9952	-2.25505	6.2507160100619098E-211	1.2681e-209
4	Pdia4	-30.9981	-1.58524	5.7207456412070496E-211	1.1618e-209
4	Mcm6	-31.0455	-2.7795	1.3140883138350099E-211	2.67152e-210
4	Bin2	-31.0831	-1.50549	4.08150148558148E-212	8.31509e-211
4	Themis	-31.1811	-6.66885	1.9225611434696601E-213	3.93332e-212
4	Cdkn2d	-31.1867	-2.99957	1.61359080440281E-213	3.3047e-212
4	Snrpb	-31.2681	-0.46519	1.2664587325027501E-214	2.60202e-213
4	Dlst	-31.2849	-1.09206	7.4987664409943695E-215	1.54724e-213
4	Unc119	-31.3764	-3.72526	4.2507583534008201E-216	8.83665e-215
4	Tprn	-31.4011	-3.10313	1.9575212094483701E-216	4.07375e-215
4	Tnfrsf13b	-31.5493	-2.1917	1.83309859759419E-218	3.83544e-217
4	Clnk	-31.6019	-4.9383	3.4749742274229697E-219	7.29443e-218
4	AU020206	-31.6866	-2.88193	2.37444329343235E-220	4.99511e-219
4	Rasl11b	-31.6913	-2.27752	2.0486873862827401E-220	4.3145e-219
4	Klrc1	-31.8195	-2.90871	3.4750876465990998E-222	7.33444e-221
4	Myo1e	-31.8824	-1.03235	4.6851941273689401E-223	9.91008e-222
4	Eef2	-31.9552	-0.242885	4.5755057307467703E-224	9.73125e-223
4	Ighm	-31.961	-1.85342	3.8038173719364401E-224	8.09891e-223
4	Vdac1	-32.0048	-0.830685	9.3357688933944305E-225	1.99431e-223
4	Memo1	-32.0235	-1.9558	5.1291592952553602E-225	1.0969e-223
4	Dnaja2	-32.0759	-0.845967	9.5569539495165093E-226	2.05061e-224
4	Tmem251	-32.0795	-1.61144	8.5293648516002105E-226	1.83216e-224
4	Stx6	-32.1009	-1.40753	4.2786286208641098E-226	9.22145e-225
4	Bpnt1	-32.2766	-1.92419	1.4882454026502099E-228	3.22548e-227
4	Klrb1b	-32.3097	-1.31228	5.1092012706048897E-229	1.11105e-227
4	Traf1	-32.3528	-2.05058	1.2692285133042799E-229	2.76941e-228
4	Ssbp2	-32.3771	-1.7512	5.76905255524776E-230	1.26163e-228
4	Heca	-32.4203	-1.91007	1.4186795329722901E-230	3.11305e-229
4	Ppp3cc	-32.4331	-2.87324	9.3645443739215303E-231	2.05722e-229
4	Ndufa13	-32.4558	-0.522567	4.4810214586834499E-231	9.8664e-230
4	Sash3	-32.4705	-4.42812	2.7782601555087703E-231	6.1242e-230
4	Pstpip1	-32.4928	-4.99149	1.3472428279237301E-231	2.97315e-230
4	Tram1	-32.5379	-0.95716	3.1042562125919E-232	6.85842e-231
4	Lpcat4	-32.5455	-2.45649	2.4266696692765399E-232	5.36752e-231
4	B3galt5	-32.64	-6.61336	1.1098347575372099E-233	2.46045e-232
4	Ncapd3	-32.7741	-2.65985	1.3767906356077801E-235	3.06281e-234
4	Spry2	-32.7882	-6.9731	8.6878305782548199E-236	1.93492e-234
4	Sp100	-32.8134	-1.70562	3.7927145817898898E-236	8.4567e-235
4	Mettl26	-32.8723	-2.78065	5.4622607195749405E-237	1.22075e-235
4	Tmpo	-32.9098	-1.90306	1.5938533229578101E-237	3.56618e-236
4	Fam174b	-32.9558	-7.62333	3.4899049195692097E-238	7.83569e-237
4	Commd8	-33.3064	-1.57213	3.1205044014002601E-243	7.08022e-242
4	Lbr	-33.3231	-3.69075	1.78708625090649E-243	4.06431e-242
4	Jpt1	-33.3601	-0.8787	5.1910203217974502E-244	1.18196e-242
4	Itsn1	-33.3736	-4.67274	3.3107246573704299E-244	7.5472e-243
4	Mob2	-33.4483	-1.79853	2.7212232838337099E-245	6.21068e-244
4	Amz2	-33.4832	-1.9723	8.47030148976859E-246	1.93547e-244
4	Tor1aip2	-33.5063	-1.22546	3.9018661898559799E-246	8.92633e-245
4	Chst12	-33.5151	-4.34199	2.9082434870292399E-246	6.66108e-245
4	Chka	-33.5262	-2.30626	2.0018693789325601E-246	4.59054e-245
4	Anapc2	-33.5268	-1.70812	1.9643300323266999E-246	4.5098e-245
4	Adamtsl3	-33.5317	-6.361	1.66361646090643E-246	3.82395e-245
4	Sumo2	-33.6341	-0.376856	5.3337105116093802E-248	1.23038e-246
4	Esyt1	-33.6751	-1.70592	1.3368557944288001E-248	3.08753e-247
4	Cers4	-33.6948	-4.23092	6.8925661093107999E-249	1.59377e-247
4	H2afy	-33.7754	-0.687707	4.5377152211178202E-250	1.05303e-248
4	Tmem154	-33.8344	-1.62446	6.15839850568343E-251	1.43257e-249
4	Tpi1	-33.8797	-0.845511	1.3263526640926201E-251	3.0928e-250
4	Bcl2l11	-33.9484	-2.84479	1.28832234095578E-252	3.00774e-251
4	Cotl1	-34.0047	-2.48565	1.9011247766566501E-253	4.45992e-252
4	Ppp1ca	-34.0188	-0.489146	1.17362607704815E-253	2.7566e-252
4	Bex3	-34.0577	-1.18401	3.1220472388007698E-254	7.34193e-253
4	Arhgef1	-34.0639	-1.06435	2.5296955636460099E-254	5.95617e-253
4	Gng2	-34.1062	-0.898934	5.9749787357611905E-255	1.41196e-253
4	Cops4	-34.1083	-1.17703	5.5616291075185903E-255	1.31589e-253
4	Pop4	-34.182	-1.69331	4.4707532747600098E-256	1.06168e-254
4	Selenow	-34.2894	-0.778129	1.13043198773719E-257	2.69438e-256
4	Casp3	-34.3014	-2.8453	7.47877451078488E-258	1.78476e-256
4	Gucy2c	-34.3073	-6.2902	6.1071255472398697E-258	1.45923e-256
4	Limd2	-34.4103	-1.76766	1.76917179295882E-259	4.23769e-258
4	Fmnl3	-34.5552	-3.59426	1.1894628147955901E-261	2.85265e-260
4	Fli1	-34.5703	-2.2895	7.0726309608849298E-262	1.69831e-260
4	Kir3dl2	-34.6077	-7.4601	1.93479215210307E-262	4.65167e-261
4	C1qtnf6	-34.6395	-7.46398	6.4302795766187793E-263	1.55177e-261
4	Eef1d	-34.7516	-0.809024	1.31295310533265E-264	3.18034e-263
4	Ciapin1	-34.7757	-1.92685	5.6635202186824605E-265	1.37358e-263
4	Panx1	-34.7809	-2.18107	4.7287769494415601E-265	1.14832e-263
4	Gpr18	-34.7961	-4.88964	2.7835926231869402E-265	6.76805e-264
4	Tnfrsf1b	-34.7962	-1.4159	2.7730223865583299E-265	6.75083e-264
4	Tspan4	-34.8043	-3.95752	2.0967372008840201E-265	5.11086e-264
4	Stt3b	-34.8486	-1.38163	4.4785979525098798E-266	1.09305e-264
4	Tpm4	-34.9378	-0.653054	1.9818100274753898E-267	4.86751e-266
4	Apobec3	-34.9607	-3.55491	8.9095511197574301E-268	2.19105e-266
4	Txnip	-34.9774	-1.51176	4.9618500866567395E-268	1.22489e-266
4	Jaml	-35.1263	-4.95748	2.6747284482622701E-270	6.62826e-269
4	Carhsp1	-35.2321	-2.05339	6.4560542561000202E-272	1.60399e-270
4	Ptbp1	-35.3349	-1.20484	1.7130258263208499E-273	4.28345e-272
4	Rab37	-35.4469	-7.59041	3.23286247411368E-275	8.10477e-274
4	Cdk2ap2	-35.5364	-1.06673	1.347268488546E-276	3.39077e-275
4	Ankrd12	-35.5543	-1.56062	7.1214680810681302E-277	1.79465e-275
4	Pdia3	-35.5816	-0.532715	2.6981795820008999E-277	6.81731e-276
4	Plcg1	-35.7522	-4.16216	6.12439491328966E-280	1.55349e-278
4	Cldnd1	-35.968	-1.46283	2.64706968280521E-283	6.74097e-282
4	Pdxk	-35.975	-3.29843	2.05972438119574E-283	5.25216e-282
4	Me2	-36.0139	-2.24286	5.0628542251486102E-284	1.2927e-282
4	Ldha	-36.054	-0.498873	1.19196006514808E-284	3.04745e-283
4	Ssbp3	-36.0871	-1.45863	3.6137042888848703E-285	9.25127e-284
4	Tacstd2	-36.1714	-6.04649	1.71790061074498E-286	4.40374e-285
4	Cd164	-36.191	-1.84111	8.4482107977056204E-287	2.1714e-285
4	Ccdc88c	-36.3196	-6.54092	7.9419911974016801E-289	2.04401e-287
4	Agap1	-36.348	-2.08285	2.8283981563289898E-289	7.29878e-288
4	Rinl	-36.3678	-1.62346	1.3755538657677899E-289	3.5544e-288
4	Rcn3	-36.4612	-3.57609	4.5745631087140498E-291	1.18522e-289
4	Zc3hav1	-36.5341	-1.61231	3.1882302397015298E-292	8.29368e-291
4	Camk2g	-36.5662	-2.43528	9.85572576105814E-293	2.57767e-291
4	Tecr	-36.6261	-0.786133	1.09742210508577E-293	2.87798e-292
4	Rapgef2	-36.6826	-2.93506	1.38449867396405E-294	3.63576e-293
4	Osbpl3	-36.7016	-2.87277	6.8789319087729302E-295	1.8089e-293
4	Amd1	-36.7144	-1.94663	4.3024768489840504E-295	1.13293e-293
4	Mtch1	-36.767	-1.20795	6.2114991428146002E-296	1.63784e-294
4	Rpn1	-36.7898	-1.07581	2.6853638389853899E-296	7.09039e-295
4	Skp1a	-36.8663	-0.855457	1.6023150948328199E-297	4.24811e-296
4	Galnt6	-36.8721	-6.54968	1.29180951480789E-297	3.42959e-296
4	Rab27a	-36.8972	-5.80349	5.1242300684845597E-298	1.36229e-296
4	Prag1	-36.9269	-4.83364	1.7134474395575501E-298	4.56149e-297
4	Hint1	-36.9476	-0.419967	7.9586045036968396E-299	2.12164e-297
4	Arf6	-36.9545	-0.906465	6.1580583866542898E-299	1.6439e-297
4	Pebp1	-36.9938	-1.06937	1.44090617572193E-299	3.85184e-298
4	Ncoa2	-37.0334	-2.12159	3.3273948723830303E-300	8.93182e-299
4	Nrarp	-37.0582	-5.8057	1.3241189902503901E-300	3.56426e-299
4	Pkp3	-37.1614	-6.72486	2.8684771191143003E-302	7.7537e-301
4	Cep57	-37.2219	-2.21206	3.0232484211408499E-303	8.18349e-302
4	Traf5	-37.4065	-2.99608	3.0649079620449198E-306	8.36646e-305
4	Pmp22	-37.4485	-4.87828	6.3603199355489802E-307	1.73867e-305
4	Atad2	-37.5513	-3.37099	1.3396219381441666e-308	3.68282e-307
4	Fkbp3	-37.7219	-1.19875	0	0
4	Ppa1	-37.7404	-2.35997	0	0
4	Pea15a	-37.7843	-1.33043	0	0
4	St8sia4	-37.7944	-1.65866	0	0
4	Cyth4	-37.8425	-4.18507	0	0
4	Birc2	-37.8783	-1.67049	0	0
4	Btg1	-37.9034	-0.735878	0	0
4	4932438A13Rik	-37.9383	-1.52356	0	0
4	Pcbp1	-37.9817	-0.519	0	0
4	Map1b	-38.0019	-3.75033	0	0
4	Ppdpf	-38.0513	-3.71938	0	0
4	Ndfip2	-38.079	-1.35891	0	0
4	Usp24	-38.1079	-2.20423	0	0
4	Mdh2	-38.1198	-1.10891	0	0
4	Higd1a	-38.1862	-1.21945	0	0
4	H2afj	-38.3103	-0.694388	0	0
4	Ankrd44	-38.3111	-1.31964	0	0
4	Sit1	-38.3127	-6.03611	0	0
4	Plekha2	-38.3266	-1.56657	0	0
4	Elovl6	-38.4644	-3.82208	0	0
4	Cwc25	-38.527	-1.49417	0	0
4	Acpp	-38.5379	-2.40031	0	0
4	Fyb	-38.5879	-0.973198	0	0
4	Tiam1	-38.6979	-2.19426	0	0
4	Tsc2	-38.7387	-2.70966	0	0
4	Impdh2	-38.7865	-1.44646	0	0
4	H2afv	-38.8108	-1.1245	0	0
4	Sdf4	-38.9208	-0.983194	0	0
4	Msn	-38.9471	-0.53609	0	0
4	Ppib	-38.9487	-0.547493	0	0
4	Rpa1	-38.9694	-2.55403	0	0
4	Actr3	-39.1501	-0.605219	0	0
4	Cxcr6	-39.2157	-6.72452	0	0
4	Hsp90b1	-39.2186	-0.751152	0	0
4	Aopep	-39.2615	-1.89113	0	0
4	Rnf138	-39.3046	-1.88902	0	0
4	Ikzf1	-39.3224	-1.60496	0	0
4	Cxxc5	-39.3836	-2.22702	0	0
4	Adgrl2	-39.4058	-2.75208	0	0
4	Prelid2	-39.8578	-2.83034	0	0
4	Ass1	-39.8626	-4.67861	0	0
4	Ostf1	-39.9022	-1.1176	0	0
4	Klf4	-39.9616	-1.70736	0	0
4	Tmem189	-39.9671	-1.18268	0	0
4	Anxa6	-40.0079	-1.3666	0	0
4	Os9	-40.0093	-1.40838	0	0
4	Tspo	-40.0211	-0.682145	0	0
4	Tinf2	-40.0669	-2.23936	0	0
4	Ldb1	-40.1368	-1.88197	0	0
4	Def6	-40.229	-1.56704	0	0
4	Trmt61b	-40.2472	-2.22482	0	0
4	Ace	-40.248	-7.41872	0	0
4	Bzw1	-40.3296	-0.745781	0	0
4	Serp2	-40.3302	-4.60084	0	0
4	Pja1	-40.3303	-3.03637	0	0
4	D16Ertd472e	-40.3421	-2.7027	0	0
4	Chsy1	-40.4262	-3.69877	0	0
4	Lpxn	-40.5132	-3.75769	0	0
4	Emc10	-40.5194	-1.29735	0	0
4	Hmgb1	-40.5946	-0.431724	0	0
4	Cx3cr1	-40.6239	-3.74581	0	0
4	Susd2	-40.6727	-6.13815	0	0
4	Rab8b	-40.7485	-1.39458	0	0
4	Bcl2	-40.8119	-3.95569	0	0
4	Ptprs	-40.8351	-5.52084	0	0
4	Tbc1d10c	-40.903	-5.8821	0	0
4	Hpse	-41.0199	-7.00601	0	0
4	Trgv2	-41.027	-7.34081	0	0
4	Sept6	-41.044	-2.66329	0	0
4	Dok2	-41.101	-5.62218	0	0
4	Ankrd11	-41.151	-0.931483	0	0
4	Lbh	-41.2678	-2.45415	0	0
4	Sh3bp1	-41.4293	-2.34788	0	0
4	Arap3	-41.6894	-3.6484	0	0
4	AB124611	-41.6899	-5.00794	0	0
4	Trbc1	-41.7219	-7.83692	0	0
4	Socs1	-41.7319	-2.08632	0	0
4	Clta	-41.77	-0.56895	0	0
4	Ssbp4	-41.8596	-1.62806	0	0
4	Errfi1	-41.935	-1.41349	0	0
4	Cdk4	-42.1057	-1.82075	0	0
4	Kif13b	-42.1287	-2.4105	0	0
4	Card11	-42.1616	-6.58936	0	0
4	Dock10	-42.1912	-1.23117	0	0
4	Cd160	-42.2248	-7.82608	0	0
4	Itpkb	-42.2314	-2.76743	0	0
4	Pitpnc1	-42.2371	-4.01818	0	0
4	Rgcc	-42.3659	-1.161	0	0
4	Smad7	-42.4724	-1.59887	0	0
4	Lgals3	-42.4784	-0.569279	0	0
4	Grk6	-42.545	-2.56077	0	0
4	BC031181	-42.5552	-1.17514	0	0
4	Pag1	-42.8965	-2.81847	0	0
4	Iqgap2	-43.2926	-4.51943	0	0
4	Ugcg	-43.5147	-1.98571	0	0
4	Gstp3	-43.7168	-6.81865	0	0
4	Sept7	-43.8138	-0.873359	0	0
4	Csnk1g3	-43.857	-2.10647	0	0
4	Atp5md	-44.2279	-0.828071	0	0
4	Prf1	-44.2329	-7.04497	0	0
4	Kir3dl1	-44.2453	-7.26733	0	0
4	Abt1	-44.3549	-2.92548	0	0
4	Iffo2	-44.3831	-4.03286	0	0
4	Sptbn1	-44.4308	-4.46538	0	0
4	Cerk	-44.4342	-2.36586	0	0
4	Isyna1	-44.4405	-1.88946	0	0
4	Ssr4	-44.5378	-0.661573	0	0
4	Efhd2	-44.5512	-0.943453	0	0
4	Usp3	-44.8004	-2.34503	0	0
4	Dock8	-44.8465	-1.19426	0	0
4	Abcb1b	-45.1919	-5.12564	0	0
4	Dad1	-45.2715	-0.71333	0	0
4	Zgpat	-45.2828	-3.21708	0	0
4	Ezr	-45.3033	-1.25485	0	0
4	AI506816	-45.5951	-3.90759	0	0
4	Zdhhc18	-45.7503	-3.02258	0	0
4	Pik3r1	-45.8442	-1.75722	0	0
4	Arid5a	-46.3246	-2.66243	0	0
4	Med10	-46.3521	-1.70163	0	0
4	Txndc11	-46.3609	-2.66399	0	0
4	Ptma	-46.3749	-0.4558	0	0
4	Tmem123	-46.3768	-1.14988	0	0
4	Hnrnpl	-46.5441	-0.805204	0	0
4	Fbxo34	-46.7095	-2.52127	0	0
4	Rcc1l	-46.8292	-3.55714	0	0
4	Rnf125	-46.844	-2.98998	0	0
4	Itgal	-46.9282	-4.95658	0	0
4	St3gal6	-47.0538	-5.6966	0	0
4	Hsd11b1	-47.1493	-7.42067	0	0
4	Slc9a3r1	-47.2309	-2.02872	0	0
4	Rnaset2a	-47.3704	-1.90324	0	0
4	G3bp2	-47.3813	-1.38233	0	0
4	Igsf8	-47.4893	-1.658	0	0
4	Ubald2	-47.5244	-1.05044	0	0
4	Prox2	-47.5911	-6.46344	0	0
4	Park7	-47.6253	-1.08272	0	0
4	Cbx4	-47.706	-2.5772	0	0
4	Tiparp	-47.7426	-1.50231	0	0
4	Ripor2	-48.4486	-5.83103	0	0
4	Cant1	-48.5801	-3.38389	0	0
4	Id2	-48.6487	-1.90188	0	0
4	Rnaset2b	-48.6813	-2.15159	0	0
4	Zyx	-49.4308	-1.94976	0	0
4	Cd163l1	-49.5772	-7.45231	0	0
4	Snx18	-49.6488	-2.11186	0	0
4	Mta3	-49.7619	-2.06329	0	0
4	Rhou	-49.856	-7.4675	0	0
4	Sh2d2a	-49.9135	-7.11608	0	0
4	Tubb4b	-50.1455	-1.6284	0	0
4	Cenpa	-50.539	-2.79889	0	0
4	Irf2bpl	-50.5697	-3.79838	0	0
4	Pim2	-50.7225	-3.99872	0	0
4	Calm2	-50.7484	-0.940185	0	0
4	Arhgap25	-50.7496	-3.02128	0	0
4	Arf4	-50.8383	-1.34545	0	0
4	Ube2j1	-50.8416	-1.32108	0	0
4	Coro2a	-50.9051	-6.04753	0	0
4	Prr7	-50.9519	-1.8391	0	0
4	Mest	-51.1361	-6.70889	0	0
4	Zfp706	-51.5704	-1.12495	0	0
4	Ctnnbl1	-51.6577	-2.66366	0	0
4	Bzw2	-51.6784	-3.13489	0	0
4	Matk	-51.7312	-5.42082	0	0
4	Dnaja1	-51.8122	-1.08821	0	0
4	Plscr1	-51.9073	-3.22997	0	0
4	Pitpnm2	-52.0218	-6.88374	0	0
4	Itgav	-52.1608	-2.93844	0	0
4	Srpk2	-52.2525	-3.29331	0	0
4	Itm2c	-52.39	-1.19167	0	0
4	Rassf1	-53.3023	-1.56156	0	0
4	Nrgn	-53.3914	-7.22084	0	0
4	Saraf	-53.5129	-1.23967	0	0
4	Col27a1	-53.5602	-7.52596	0	0
4	Tceal9	-53.6936	-2.26202	0	0
4	Slc25a3	-53.7393	-0.804862	0	0
4	Eif5a	-53.8188	-0.634479	0	0
4	Mbd2	-53.8953	-1.4505	0	0
4	Cntn1	-54.1688	-7.42644	0	0
4	Grcc10	-54.2217	-1.0727	0	0
4	Gna13	-54.2546	-1.39453	0	0
4	Klk8	-54.3051	-5.60634	0	0
4	Rrm1	-54.6919	-3.78822	0	0
4	Sytl2	-54.8742	-7.06431	0	0
4	Rap2a	-55.0145	-2.23551	0	0
4	Snrpg	-55.3296	-1.04502	0	0
4	Tubb2a	-55.4917	-2.07048	0	0
4	Evl	-55.5912	-3.66217	0	0
4	Ptpn22	-56.0321	-4.14955	0	0
4	Cebpb	-56.2499	-1.0797	0	0
4	Snhg15	-56.3665	-2.07558	0	0
4	Rcsd1	-56.3899	-4.74155	0	0
4	Usp36	-56.8524	-3.28378	0	0
4	Socs3	-57.2724	-2.1364	0	0
4	Pik3cd	-57.3387	-3.50671	0	0
4	Rhoh	-57.3827	-6.17143	0	0
4	Oaz1	-57.395	-0.452258	0	0
4	Pde7a	-57.4178	-4.07072	0	0
4	Slc1a5	-57.7809	-2.30153	0	0
4	Hspa4	-57.8557	-1.54662	0	0
4	Elf1	-57.8833	-1.63252	0	0
4	Ramp3	-57.9559	-4.43026	0	0
4	Itgb7	-58.1633	-2.83531	0	0
4	Clcn3	-58.2363	-2.26149	0	0
4	Tcrg-C1	-58.2404	-7.911	0	0
4	Smchd1	-58.4144	-2.0836	0	0
4	Tnfrsf18	-58.4732	-5.32079	0	0
4	Ptpn1	-58.6771	-1.6414	0	0
4	Vps37b	-59.1181	-2.0642	0	0
4	Jak1	-59.6378	-1.532	0	0
4	Ifngr1	-59.9244	-3.12203	0	0
4	Cited2	-59.9371	-2.00493	0	0
4	Pltp	-59.9543	-5.58543	0	0
4	Foxo1	-60.4351	-3.52688	0	0
4	Purb	-61.281	-1.43789	0	0
4	Slc16a10	-61.316	-5.61758	0	0
4	Tcf7	-62.4789	-6.85494	0	0
4	Hnrnpa3	-62.5647	-0.835143	0	0
4	Mif	-63.0057	-1.58427	0	0
4	Hsp90ab1	-63.1069	-0.640315	0	0
4	Fth1	-63.3656	-0.805692	0	0
4	Atp8b4	-64.0051	-4.87734	0	0
4	Ier5l	-64.0753	-3.41633	0	0
4	Glrx	-64.0809	-3.15205	0	0
4	Rab4a	-64.083	-6.46397	0	0
4	Cela1	-64.4265	-7.22287	0	0
4	4930523C07Rik	-64.5411	-3.50818	0	0
4	Ldlrad4	-64.615	-3.80053	0	0
4	Ets1	-64.7778	-5.941	0	0
4	Sla2	-65.5138	-7.1077	0	0
4	Serbp1	-65.5222	-1.17235	0	0
4	Flnb	-65.8913	-4.18998	0	0
4	Tgfbr2	-66.4595	-2.74071	0	0
4	Tox	-66.6497	-6.84384	0	0
4	Zc3h13	-67.1411	-2.72348	0	0
4	Ctla2b	-67.926	-7.12499	0	0
4	Zap70	-68.1471	-7.30053	0	0
4	Arl6ip5	-68.2981	-1.46775	0	0
4	Vgll4	-68.5401	-2.49341	0	0
4	Areg	-69.0666	-4.78627	0	0
4	Bst2	-69.1058	-2.83609	0	0
4	Nudt4	-70.0924	-4.24304	0	0
4	Ctsd	-72.3276	-3.65564	0	0
4	Trf	-72.6547	-2.6031	0	0
4	Cst7	-73.2704	-4.21394	0	0
4	Klrk1	-73.3942	-7.15431	0	0
4	Dapk2	-73.5784	-7.80784	0	0
4	Grap2	-73.8904	-3.7694	0	0
4	Ndfip1	-74.7399	-1.39315	0	0
4	Rac2	-75.0465	-5.48859	0	0
4	Cdk11b	-75.1123	-2.94315	0	0
4	Ppp1cc	-75.375	-1.78203	0	0
4	Trdc	-76.0501	-7.39515	0	0
4	Ly6e	-76.1829	-1.52577	0	0
4	Trbc2	-76.4806	-7.54676	0	0
4	Fcer1g	-76.5209	-0.711383	0	0
4	Fermt2	-78.2583	-7.40204	0	0
4	Tnfrsf9	-79.5617	-3.55266	0	0
4	B4galnt1	-79.5819	-3.73719	0	0
4	Ssna1	-79.5857	-2.93857	0	0
4	Cd96	-80.1716	-7.76511	0	0
4	Cstb	-80.43	-2.02292	0	0
4	Capzb	-80.5479	-1.44704	0	0
4	Myl12a	-80.6314	-0.984076	0	0
4	Arpc2	-80.7458	-1.16022	0	0
4	Gnas	-80.7781	-1.16475	0	0
4	Itm2b	-80.7872	-0.814337	0	0
4	Itgae	-81.4729	-6.31112	0	0
4	Cd2	-81.5859	-5.20906	0	0
4	Ptprc	-82.0707	-1.66922	0	0
4	Skap1	-82.5125	-7.55666	0	0
4	Xcl1	-83.2081	-7.55587	0	0
4	Hnrnpa2b1	-83.4445	-1.08341	0	0
4	Avil	-83.7693	-7.28258	0	0
4	Sept1	-85.03	-5.42444	0	0
4	Hopx	-85.2516	-6.85319	0	0
4	Lck	-85.8032	-6.60602	0	0
4	Ppia	-85.9192	-0.729547	0	0
4	Lgals3bp	-86.3547	-5.22453	0	0
4	Il12rb2	-87.5777	-5.59414	0	0
4	Atp1b1	-87.6087	-7.61987	0	0
4	Prkch	-88.1552	-3.93288	0	0
4	Prkacb	-88.3359	-3.46161	0	0
4	Gem	-88.4718	-3.06689	0	0
4	Pld3	-88.5529	-3.71559	0	0
4	Hcst	-90.5953	-3.65866	0	0
4	Ptprcap	-93.0421	-7.72731	0	0
4	Tcrg-V5	-93.262	-7.65231	0	0
4	Gstp1	-93.4977	-2.58576	0	0
4	Klrd1	-95.3382	-4.5202	0	0
4	Prkar1a	-95.4041	-2.07584	0	0
4	Ccnd2	-95.6792	-7.67874	0	0
4	Sytl3	-97.2768	-6.00954	0	0
4	Il2rb	-97.9515	-7.79246	0	0
4	Lat	-98.8538	-7.78392	0	0
4	Itk	-99.1158	-7.41892	0	0
4	Trdv4	-99.1267	-7.6329	0	0
4	Cd247	-100.018	-7.77389	0	0
4	Trat1	-101.768	-7.76222	0	0
4	Capg	-103.498	-4.22522	0	0
4	Thy1	-103.643	-7.99374	0	0
4	Ctsw	-106.909	-7.98294	0	0
4	Cd7	-110.17	-6.42033	0	0
4	Ctla2a	-110.909	-7.92334	0	0
4	Il2rg	-111.03	-5.5279	0	0
4	Cd3d	-111.062	-8.02554	0	0
4	Cd3e	-113.277	-8.21644	0	0
4	Nkg7	-115.489	-8.08669	0	0
4	Srgn	-117.084	-4.03096	0	0
4	Crip1	-117.674	-4.43903	0	0
4	Cd3g	-118.476	-8.13445	0	0
4	Tmsb10	-126.695	-3.77865	0	0
5	Cpa3	22.0414	15.587	1.15469932310002E-107	2.23481e-103
5	Hdc	21.9048	13.1846	2.3377848361872999E-106	2.26227e-102
5	Srgn	21.499	3.85289	1.5915234115781701E-102	1.02674e-98
5	Tpsb2	21.4	15.9399	1.33559054266723E-101	6.46225e-98
5	Cma1	21.2694	16.3771	2.17877797088928E-100	8.43361e-97
5	Serpinb1a	21.0212	9.06395	4.2008542059867298E-98	1.35506e-94
5	Cd81	19.5526	6.209	3.9178589099280902E-85	1.08323e-81
5	Cd63	19.2574	4.23506	1.22289168342441E-82	2.95848e-79
5	Uba52	17.9641	1.71392	3.7245280718196201E-72	7.08078e-69
5	Ifitm2	17.8726	3.41216	1.9283541034198399E-71	3.11011e-68
5	Rac2	16.9553	3.05618	1.7592386562395501E-64	2.26989e-61
5	Gpx1	16.3543	2.58892	4.0554515073938198E-60	4.90558e-57
5	Basp1	16.3377	4.13979	5.3213904528445305E-60	6.05825e-57
5	Klf2	16.2382	5.24266	2.7086403269910302E-59	2.91239e-56
5	Gnai1	15.4245	8.64025	1.11966847889964E-53	9.85003e-51
5	Rab27b	15.3348	5.52583	4.4767342208767601E-53	3.76707e-50
5	Tyrobp	15.3096	3.14157	6.5933735661834896E-53	5.31701e-50
5	Aldoa	15.2473	1.77989	1.7158268883342702E-52	1.32832e-49
5	Ldha	15.225	1.86964	2.4153663847150199E-52	1.79796e-49
5	Hs3st1	15.0667	9.76863	2.6812114268057902E-51	1.92193e-48
5	Fau	15.0057	1.04614	6.7399258709768798E-51	4.65873e-48
5	Fcer1g	14.5145	1.1564	9.8017279762748501E-48	6.54147e-45
5	Ywhab	14.446	2.52	2.6557516418865301E-47	1.71331e-44
5	Jun	13.923	2.78669	4.5929209999160205E-44	2.33925e-41
5	Gabarap	13.8358	1.55472	1.5509323999938101E-43	7.6966e-41
5	Cyp11a1	13.7074	12.2591	9.1665214387927795E-43	4.43522e-40
5	Ier3	13.5808	3.37205	5.2034726423875201E-42	2.39781e-39
5	Serf2	13.4693	1.17002	2.3716547274551003E-41	1.0432e-38
5	Cmtm7	13.3166	3.65669	1.8525058439504501E-40	7.96742e-38
5	Il1rl1	13.154	9.42953	1.6137699070837499E-39	6.24658e-37
5	Chchd2	12.8308	1.27709	1.1029023312972299E-37	3.95288e-35
5	Pla2g7	12.7629	4.65841	2.6434677011438899E-37	8.97573e-35
5	Clic1	12.6156	1.17786	1.7332496753911301E-36	5.68565e-34
5	Gng5	12.5196	1.31461	5.8317514815012797E-36	1.85029e-33
5	Plgrkt	12.4811	3.17158	9.4654151406209E-36	2.95474e-33
5	Gata2	12.4213	11.208	2.00243849067384E-35	6.15162e-33
5	Pde4d	12.4144	3.81899	2.18388519994225E-35	6.60421e-33
5	Otulinl	12.3607	2.81903	4.2638375717944998E-35	1.25034e-32
5	Kit	12.3292	4.46184	6.3043070252111402E-35	1.8211e-32
5	Smco4	12.2206	3.82638	2.4128974634740301E-34	6.67132e-32
5	Gapdh	12.1249	1.17121	7.7957573805143101E-34	2.06684e-31
5	Creb3l1	12.0426	7.5628	2.12048690583829E-33	5.39999e-31
5	Atp5f1	12.0063	1.66022	3.2905132633554899E-33	8.27073e-31
5	Slc6a4	11.9198	6.13292	9.3290094792274499E-33	2.22906e-30
5	Hsp90ab1	11.8498	0.853443	2.1574395862512401E-32	5.03073e-30
5	Ost4	11.8179	1.61968	3.1547897847483301E-32	7.18327e-30
5	Cd200r3	11.7865	12.3525	4.5807501128403197E-32	1.01903e-29
5	Ecm1	11.4313	4.32119	2.91733670216519E-30	5.64621e-28
5	Tph1	11.3988	12.0004	4.2399823822378902E-30	8.12481e-28
5	Itm2b	11.2556	0.989784	2.1740047226208301E-29	3.93231e-27
5	Il4	11.2395	9.14436	2.6097344490620602E-29	4.67674e-27
5	Calca	11.238	6.45444	2.6544212890279602E-29	4.71318e-27
5	Slc29a1	11.1216	3.5797	9.8469534274236399E-29	1.67174e-26
5	Tagln2	11.0611	2.00943	1.9380635000840999E-28	3.23356e-26
5	Prkcb	10.9725	2.31009	5.1807412623535101E-28	8.42589e-26
5	Adk	10.9425	4.16855	7.2146958741670896E-28	1.16361e-25
5	Egr1	10.8707	2.29161	1.58992318262726E-27	2.48156e-25
5	Zeb2	10.7511	3.54024	5.8529768962863001E-27	8.84988e-25
5	Sec61b	10.7369	1.30102	6.8286917941134E-27	1.02452e-24
5	Fcgr3	10.6589	3.00693	1.58517055760077E-26	2.28951e-24
5	Nme4	10.6354	5.68988	2.03843266955381E-26	2.92236e-24
5	Myl6	10.6186	0.894409	2.4428670314624199E-26	3.45104e-24
5	Atp6v0b	10.5685	1.33185	4.17249081255585E-26	5.80967e-24
5	Klf6	10.5675	1.69909	4.2157290251971101E-26	5.82794e-24
5	Lxn	10.4993	3.69084	8.6998776549113004E-26	1.16929e-23
5	Mcpt4	10.3712	12.725	3.3545249407811701E-25	4.35728e-23
5	Lat2	10.3414	2.55909	4.5781572366906096E-25	5.90704e-23
5	Syngr1	10.2818	5.13026	8.5136310668893295E-25	1.09121e-22
5	Car8	10.2199	9.46357	1.615437947271E-24	2.01711e-22
5	St6galnac3	10.2082	5.9628	1.8216348576855798E-24	2.2456e-22
5	Selenow	9.99271	1.42339	1.6402880408782601E-23	1.93574e-21
5	Naca	9.96704	0.922117	2.1246305685043799E-23	2.46228e-21
5	Gpr65	9.94086	4.63605	2.76423146215872E-23	3.18446e-21
5	Slc7a5	9.75938	2.53238	1.68177797829982E-22	1.79829e-20
5	Rhob	9.6551	2.44235	4.6769056003778598E-22	4.8665e-20
5	Rpsa	9.636	0.806873	5.6338827830816496E-22	5.76922e-20
5	Rac1	9.50853	0.972407	1.9337355850534402E-21	1.90947e-19
5	Dusp1	9.49115	1.37846	2.2850542409905399E-21	2.24492e-19
5	Ero1l	9.45127	2.95951	3.3475757465279801E-21	3.23945e-19
5	Cd55	9.39134	7.59847	5.9244175787542698E-21	5.64833e-19
5	Slc31a2	9.38539	4.47843	6.2685911003892198E-21	5.94717e-19
5	Gmfg	9.29789	2.71544	1.4325646372061101E-20	1.32028e-18
5	Lilrb4a	9.2652	3.62451	1.9470620748742901E-20	1.77752e-18
5	Hspa8	9.21338	0.753046	3.1600798917885998E-20	2.85795e-18
5	Ier2	9.19491	1.36505	3.75311273659193E-20	3.36831e-18
5	Ifitm1	9.15155	3.30049	5.6122389554809704E-20	4.98254e-18
5	Tpsab1	9.09721	13.2535	9.2683598839628403E-20	8.19086e-18
5	Gnb4	9.00261	4.92991	2.20405209888974E-19	1.91288e-17
5	Fundc2	8.88948	2.25449	6.1396442059735597E-19	5.14401e-17
5	Swi5	8.88853	1.52984	6.1920578550933502E-19	5.16556e-17
5	Fndc5	8.839	11.9805	9.6575181714904103E-19	7.91998e-17
5	Atp8b5	8.83021	10.4578	1.0447759540251701E-18	8.5319e-17
5	Vkorc1	8.73756	2.19996	2.3819981807487101E-18	1.90501e-16
5	Smpx	8.58551	13.6123	9.0436879457355606E-18	6.75797e-16
5	Hs6st2	8.5775	10.5869	9.6959757843708196E-18	7.18988e-16
5	Sec61g	8.57447	1.17656	9.9544693929224697E-18	7.35339e-16
5	Nfkbiz	8.54108	2.41357	1.32971798680306E-17	9.71146e-16
5	Cyba	8.51272	1.37564	1.69897176207978E-17	1.23153e-15
5	Slc45a3	8.45094	10.9536	2.8897363714014402E-17	2.04117e-15
5	Hexb	8.33361	2.48703	7.8415641654044099E-17	5.36274e-15
5	Lilr4b	8.28507	4.37698	1.18037071560554E-16	7.98773e-15
5	Oaf	8.23887	6.26557	1.7384176826881401E-16	1.1483e-14
5	Mrgprb2	8.2023	30.0104	2.3583699181294598E-16	1.53167e-14
5	St3gal5	8.19641	3.62253	2.4768226474545899E-16	1.59788e-14
5	Gyg	8.19153	2.6564	2.5792519439772601E-16	1.65843e-14
5	Cox8a	8.07108	0.602905	6.9679992569826902E-16	4.35028e-14
5	Psen2	8.04177	2.851	8.8550342536147595E-16	5.47541e-14
5	Osbpl8	7.9441	2.41116	1.9561243504763702E-15	1.1868e-13
5	Slc18a2	7.77454	8.36242	7.5719347305657504E-15	4.45432e-13
5	Lgals9	7.74839	1.92197	9.3062882460618797E-15	5.42512e-13
5	Kcne3	7.71769	6.23467	1.1845514046117699E-14	6.80291e-13
5	Ssr4	7.69529	0.819502	1.4117759706229E-14	8.03633e-13
5	Maob	7.68145	10.7916	1.5729807038543299E-14	8.9016e-13
5	Pmp22	7.675	2.03264	1.6541684503728502E-14	9.33375e-13
5	Lgals7	7.60905	3.30113	2.7611726097855501E-14	1.53122e-12
5	Pilrb2	7.49161	6.38922	6.8035818625378294E-14	3.7092e-12
5	Atp6v0e	7.4871	0.853371	7.0413808327394803E-14	3.82806e-12
5	Fdx1	7.46307	2.71468	8.4529122414408501E-14	4.50682e-12
5	B2m	7.31444	0.907334	2.58455789083164E-13	1.33036e-11
5	Slc7a8	7.24097	4.4518	4.4548808839608198E-13	2.23367e-11
5	Gng12	7.23159	3.40529	4.7737040875200703E-13	2.37507e-11
5	Gpr141b	7.16181	9.79187	7.96196198388758E-13	3.91106e-11
5	Lgals1	7.07226	0.949484	1.5242647696010999E-12	7.2841e-11
5	Uqcrh	6.846	0.651229	7.5942717505391298E-12	3.37109e-10
5	Lst1	6.78129	2.30842	1.19104795375327E-11	5.16851e-10
5	Id2	6.73326	1.37098	1.65899670111526E-11	7.10359e-10
5	Gpx4	6.68763	0.616971	2.2681859508670601E-11	9.56394e-10
5	Mrgprb1	6.66372	15.1637	2.6698210822474801E-11	1.11602e-09
5	Tmem64	6.66079	2.24368	2.7235682014696899E-11	1.13603e-09
5	Chpt1	6.65542	3.56505	2.82483699503728E-11	1.17574e-09
5	Spns1	6.632	2.92265	3.31169204690105E-11	1.35506e-09
5	Ak2	6.59679	1.67748	4.2016411391608702E-11	1.69061e-09
5	Csf2rb2	6.58931	2.1234	4.4188491631304702E-11	1.77065e-09
5	Hspa1b	6.5719	2.15383	4.9677901163528999E-11	1.96619e-09
5	Gask1b	6.54674	5.18152	5.8806375312113595E-11	2.30392e-09
5	Arhgap15	6.48721	2.25792	8.7442956702338506E-11	3.35788e-09
5	Glud1	6.46637	0.986271	1.0038757597763599E-10	3.81709e-09
5	Padi2	6.44686	2.60934	1.14187900224644E-10	4.2996e-09
5	Copz2	6.43544	3.25935	1.2311283434200801E-10	4.59986e-09
5	Ppp1r15a	6.41719	1.17539	1.3881708628479599E-10	5.13703e-09
5	Papss2	6.38908	9.20783	1.6689003625270701E-10	6.10584e-09
5	Ext1	6.38684	2.77953	1.6934903373121499E-10	6.18412e-09
5	Adgre5	6.37762	3.67591	1.7985885380865101E-10	6.54321e-09
5	Rarres1	6.37046	8.27346	1.8845900283294799E-10	6.80492e-09
5	Dnajb1	6.36752	1.80186	1.92106894448081E-10	6.92372e-09
5	Atp5e	6.36593	0.596111	1.9411220060731799E-10	6.98246e-09
5	Spcs1	6.34629	0.675774	2.2056634288462101E-10	7.82976e-09
5	Emilin2	6.31802	3.60485	2.6493601106553299E-10	9.35688e-09
5	Rnf130	6.27463	1.81175	3.5047042616145801E-10	1.21342e-08
5	Nrros	6.18351	1.74861	6.2689806705262598E-10	2.09189e-08
5	Atp6v0c	6.14544	0.562076	7.9740512086962099E-10	2.61133e-08
5	Inpp4b	6.14313	2.44359	8.0912843364786796E-10	2.64525e-08
5	Galc	6.07383	4.21417	1.24891636762425E-9	4.00855e-08
5	Cd200r4	6.05685	6.76263	1.38812448132401E-9	4.42599e-08
5	Tmbim6	5.99323	0.574052	2.05718309327746E-9	6.39081e-08
5	Sh3bgrl3	5.98277	0.392095	2.1937035965695301E-9	6.77144e-08
5	Jdp2	5.95609	2.54261	2.5834518360858299E-9	7.88646e-08
5	Tpp1	5.9256	1.96861	3.1115507052032501E-9	9.39484e-08
5	Npl	5.92211	3.98398	3.17837939676827E-9	9.56677e-08
5	Ubb	5.91852	0.274287	3.2484205906822902E-9	9.74728e-08
5	Tpsg1	5.89399	13.07	3.7698252309007501E-9	1.11732e-07
5	Cobl	5.87893	4.71357	4.12934946778636E-9	1.22014e-07
5	Csf2rb	5.86583	1.59129	4.4688870764950497E-9	1.31445e-07
5	Npc2	5.80081	0.834891	6.5993516635542002E-9	1.9149e-07
5	Socs2	5.7684	2.78067	8.0026061879126603E-9	2.28778e-07
5	Chst1	5.75707	10.1051	8.5585088299400402E-9	2.4359e-07
5	Mt1	5.68307	1.20608	1.3229446888859501E-8	3.65254e-07
5	Rprm	5.63805	13.9754	1.7198663311304301E-8	4.64244e-07
5	Pcbd1	5.62487	6.21232	1.8565075864131401E-8	4.96969e-07
5	Nmb	5.55213	2.6498	2.8220225473361401E-8	7.42085e-07
5	Foxp1	5.53943	1.51247	3.0345069421649497E-8	7.91507e-07
5	Adora3	5.53195	1.98423	3.1669202001045598E-8	8.21616e-07
5	Atp5g2	5.51906	0.551586	3.4081866991935903E-8	8.80668e-07
5	Vat1	5.47776	2.23152	4.3074088561090401E-8	1.10272e-06
5	P2rx4	5.40412	2.99881	6.5125992398009302E-8	1.63059e-06
5	Tmem158	5.36307	2.89932	8.1820880144010004E-8	2.00705e-06
5	Kdelr2	5.35504	1.33794	8.5535387106512294E-8	2.09286e-06
5	Slc6a13	5.35134	6.23331	8.7306293040373698E-8	2.13349e-06
5	P4hb	5.30209	0.838962	1.1448301516540799E-7	2.75928e-06
5	Ccr8	5.28866	2.00109	1.23215133145962E-7	2.94305e-06
5	Zcchc10	5.28599	2.92439	1.2502947098705301E-7	2.97275e-06
5	Mctp1	5.27593	3.18786	1.32087733215491E-7	3.12522e-06
5	Satb1	5.21277	2.85475	1.8604042736782099E-7	4.29157e-06
5	Mitf	5.16785	3.02712	2.3680758413566801E-7	5.40469e-06
5	Camk1	5.15398	1.41251	2.5500921378741502E-7	5.77245e-06
5	Cd34	5.10206	3.57205	3.3596956780790402E-7	7.46539e-06
5	Gga2	5.10062	2.78188	3.3853924978561701E-7	7.49667e-06
5	Chn2	5.08073	2.84083	3.7598290412227101E-7	8.23164e-06
5	Ostf1	5.06632	0.78978	4.05576976618353E-7	8.86953e-06
5	Esyt2	5.0417	1.53311	4.6141195332919702E-7	9.93344e-06
5	Apoe	5.03721	1.35469	4.7236296725732701E-7	1.01466e-05
5	1700006J14Rik	5.0107	6.79906	5.4233322067755001E-7	1.15344e-05
5	Prss34	4.99789	14.3248	5.7961226290610697E-7	1.22465e-05
5	Ccl7	4.99703	2.94677	5.8219497596968797E-7	1.22877e-05
5	0610012G03Rik	4.97304	1.51911	6.5910975689518401E-7	1.37313e-05
5	Calm3	4.96633	0.819078	6.82306651815278E-7	1.41385e-05
5	Ccl2	4.96599	2.81867	6.8352281406898804E-7	1.4147e-05
5	Cd69	4.95128	1.52249	7.3725577775276496E-7	1.51635e-05
5	Rab2a	4.94747	0.650235	7.5185168851984597E-7	1.54473e-05
5	Sec11c	4.94015	0.784054	7.8061817288163705E-7	1.59536e-05
5	Grik3	4.9001	0.967526	9.5788485239073002E-7	1.92512e-05
5	Elovl7	4.89651	5.18704	9.7551652386067709E-7	1.95245e-05
5	Alox5ap	4.89358	1.29327	9.9018921030449193E-7	1.97976e-05
5	Asph	4.8548	2.50427	1.20510967565561E-6	2.37029e-05
5	Itga9	4.84769	3.24408	1.2490837921437501E-6	2.44684e-05
5	Jund	4.83265	0.217947	1.34728418888575E-6	2.61801e-05
5	Map2k5	4.83181	2.3937	1.35300088742182E-6	2.62385e-05
5	Ms4a2	4.74104	12.6282	2.12620748870971E-6	4.00298e-05
5	Atp5g3	4.73711	0.324134	2.1679246008986798E-6	4.07755e-05
5	Tmem9	4.70082	2.92605	2.59117473510896E-6	4.81744e-05
5	Pilra	4.68473	4.30566	2.80332876387688E-6	5.18201e-05
5	Selenos	4.66394	1.12938	3.1021158922717002E-6	5.6747e-05
5	Atp6v1f	4.62226	0.514519	3.7957458595048201E-6	6.78954e-05
5	Ndst2	4.61891	3.76284	3.85769473115318E-6	6.88762e-05
5	Hapln1	4.61032	11.4368	4.0205600245729999E-6	7.16519e-05
5	Arhgdib	4.59292	0.341666	4.3709637736355897E-6	7.76819e-05
5	Rab44	4.58891	8.22771	4.4557587395697399E-6	7.90438e-05
5	Smim1	4.56604	5.64029	4.9702342692486702E-6	8.6896e-05
5	Hspa13	4.54989	2.04775	5.3674146318477299E-6	9.29999e-05
5	Krtcap2	4.52484	0.700556	6.0440129978862697E-6	0.00010361
5	Pf4	4.50366	2.06241	6.6794165082923798E-6	0.000113497
5	2410006H16Rik	4.44686	0.528331	8.7135220399026505E-6	0.000144633
5	Cst7	4.42852	0.904494	9.4883057899534999E-6	0.00015642
5	Nfkbia	4.42493	0.750781	9.6474557645455201E-6	0.000158638
5	Cd200r1	4.40282	5.06512	1.06852517878764E-5	0.00017437
5	Eef1b2	4.39854	0.409216	1.08980357078627E-5	0.000177543
5	Rbx1	4.32747	0.642769	1.50828268590467E-5	0.000239273
5	Ddah2	4.30646	3.86329	1.6589020252003199E-5	0.000260604
5	Tnfaip3	4.30312	0.730266	1.68407034299561E-5	0.000264129
5	Blvrb	4.29307	1.09542	1.76217176807552E-5	0.000275931
5	Sdcbp	4.28877	0.729337	1.7966150716154401E-5	0.000280191
5	Sem1	4.26742	0.358337	1.9775038377410299E-5	0.000305692
5	Gchfr	4.26289	6.36695	2.0180306490684499E-5	0.000311708
5	Arhgap18	4.2568	1.67418	2.0737742266596801E-5	0.000319553
5	Myb	4.24695	6.15029	2.16698548199429E-5	0.000332856
5	Samsn1	4.23831	1.47198	2.2521284704009601E-5	0.000344295
5	Trmt112	4.23402	0.579669	2.2954785094075601E-5	0.000350092
5	Cuta	4.22189	0.77298	2.4226351901078601E-5	0.000368324
5	Dhcr24	4.2044	2.13445	2.61772124533407E-5	0.000394882
5	Gna14	4.20372	5.45565	2.6255861649809098E-5	0.00039576
5	Meis2	4.18025	7.15979	2.9118881868483099E-5	0.000433847
5	Aprt	4.17679	0.765739	2.9564581021795401E-5	0.00043981
5	Unc119	4.17462	1.54724	2.9847812681900098E-5	0.000443002
5	Tmem167	4.16979	0.920487	3.0487807457384001E-5	0.000452154
5	Loxl2	4.16927	6.92681	3.0557384667424201E-5	0.000452839
5	Tgfb1	4.15842	0.558971	3.2045469160467599E-5	0.000470211
5	Btf3	4.14856	0.350803	3.3457005085991702E-5	0.000488859
5	Tspan32	4.13072	3.96139	3.6162368855062803E-5	0.000523475
5	Coa3	4.10883	1.33683	3.9766028645227702E-5	0.000569254
5	Malat1	4.10569	0.23248	4.03113785756428E-5	0.000576634
5	Gnaz	4.06473	7.29692	4.8089139390165602E-5	0.000676885
5	F13a1	4.06221	3.05787	4.8609446056776701E-5	0.000682282
5	Ctsd	4.0521	0.810649	5.0759630439510702E-5	0.000709828
5	Hspa1a	4.05024	1.52712	5.1165767314521203E-5	0.000714475
5	Ndufa7	4.04957	0.458667	5.1312729066238302E-5	0.00071601
5	Chic2	4.03023	1.09343	5.5722769782741998E-5	0.00077143
5	Spcs2	4.01299	0.699195	5.9954262349697199E-5	0.000820619
5	Pam16	3.9966	1.31542	6.4258424825170302E-5	0.000867888
5	Mcpt2	3.96787	11.2802	7.2518153153446399E-5	0.000969279
5	Rgs13	3.94729	8.10242	7.9042190475827405E-5	0.00104995
5	Ergic1	3.94101	1.62822	8.1137947530367704E-5	0.00107632
5	Sept9	3.94046	1.50266	8.1325689858287206E-5	0.00107807
5	Edil3	3.91321	2.32093	9.1078589991993802E-5	0.00119507
5	Rnh1	3.90854	0.722872	9.2856361742507497E-5	0.00121511
5	Ckb	3.8992	1.49898	9.6510678737938394E-5	0.00125613
5	Lmo4	3.87096	2.46599	1.08408244109651E-4	0.00139411
5	Tmem256	3.8687	0.821566	1.09417695478196E-4	0.00140616
5	Lamtor1	3.84382	1.12789	1.21135158704714E-4	0.00153533
5	Lrmda	3.84027	3.05621	1.2289782398539699E-4	0.00155259
5	Eno2	3.80966	7.04157	1.3915744367355701E-4	0.00173534
5	Vapa	3.80736	0.615334	1.4046013542897101E-4	0.00174933
5	Morrbid	3.79071	2.79116	1.5021517044546399E-4	0.00185768
5	Fam111a	3.77636	1.84463	1.59138629447537E-4	0.00195236
5	Anpep	3.77629	3.01659	1.5918308543505101E-4	0.00195236
5	Pdcd1lg2	3.74662	3.74069	1.79234383065589E-4	0.00216371
5	Ap3s1	3.73737	1.04987	1.8595452366254101E-4	0.00222708
5	Lamp1	3.67361	0.673552	2.3914543752905299E-4	0.00279157
5	Creb3l2	3.66805	3.06252	2.4441081246916798E-4	0.00284802
5	Gas7	3.66241	3.60626	2.4985269166723201E-4	0.00289952
5	Ndufv3	3.66129	0.704199	2.5095120684241501E-4	0.00290659
5	Nck2	3.6589	4.316	2.5329938084914802E-4	0.00293028
5	Hist1h2bc	3.65827	1.4647	2.53924106925259E-4	0.00293575
5	Klhdc2	3.65667	1.75066	2.5551454032611201E-4	0.00295061
5	Kdelr3	3.64871	4.1687	2.6356443922265801E-4	0.00303271
5	Slc41a3	3.63968	2.90294	2.7297469313525101E-4	0.00312983
5	Hexa	3.63911	1.43102	2.7358670080380402E-4	0.00313499
5	Tspan13	3.62398	1.74038	2.9010264156762599E-4	0.00330079
5	Pex13	3.60145	1.51198	3.1644245282285701E-4	0.00356693
5	Poln	3.59925	4.53204	3.19137532876559E-4	0.00359074
5	AI413582	3.56851	1.26195	3.59016133061491E-4	0.00397506
5	Gfi1	3.56534	7.90506	3.6339000236156602E-4	0.00401889
5	Arl6ip1	3.56407	0.404885	3.6515415291385998E-4	0.00403149
5	Fgfr1	3.54965	3.57153	3.8574337810768001E-4	0.00422745
5	Flot1	3.53312	1.25145	4.1068386258595401E-4	0.00446287
5	Hmga2	3.53024	6.80206	4.1518251564505101E-4	0.00450417
5	Sat1	3.5284	0.65584	4.1808277780275901E-4	0.00453309
5	Tfpi	3.50222	3.36421	4.6140004594461898E-4	0.00496905
5	Stk39	3.48063	1.72928	5.00242525353016E-4	0.00534015
5	Erp29	3.47839	0.745874	5.0442759002586497E-4	0.00538186
5	Hmox1	3.46541	2.39648	5.2943293921490901E-4	0.00561778
5	Reep5	3.46273	0.205535	5.3471881129367297E-4	0.00566135
5	Ednra	3.45752	11.1428	5.4516672578958298E-4	0.00575393
5	Leprotl1	3.45676	0.617136	5.4670785485180003E-4	0.00576306
5	Prdx2	3.45308	0.744118	5.5421913243410698E-4	0.00582954
5	Nme2	3.44317	0.221801	5.7492960890249804E-4	0.00602447
5	Nr4a1	3.42904	0.658903	6.0571142312743098E-4	0.00629927
5	Fis1	3.4289	0.568314	6.0603883497161999E-4	0.00629929
5	Zfp36	3.42202	0.438682	6.2158587457299401E-4	0.00644606
5	Espn	3.36503	3.30267	7.6534127875085704E-4	0.0077266
5	Rrbp1	3.36004	0.799775	7.7931840754537005E-4	0.00783924
5	Bri3	3.3507	0.80956	8.06066720881403E-4	0.00807485
5	Ppib	3.34911	0.235726	8.1071705949540803E-4	0.00811304
5	Dgki	3.31891	8.44683	9.03692729770898E-4	0.00896008
5	Slc3a2	3.30211	0.401022	9.5961753220990599E-4	0.00944201
5	Acyp1	3.29951	2.07861	9.6853484881555903E-4	0.00951524
5	Nedd9	3.27308	1.62076	1.0638210240686301E-3	0.0102946
5	Rgs10	3.25597	0.692881	1.13005611215194E-3	0.0108811
5	Glmp	3.23748	0.950727	1.2059248004933599E-3	0.0114747
5	Ttc28	3.23318	2.2858	1.2242065255872699E-3	0.0116201
5	Hes1	3.23275	4.05333	1.22605084104796E-3	0.0116262
5	Il3ra	3.23118	1.77379	1.2327995664715801E-3	0.0116787
5	Uqcrb	3.22297	0.44762	1.2686782916676001E-3	0.0119484
5	Slco2b1	3.22158	4.79795	1.2748689379506199E-3	0.011995
5	Taok3	3.21265	1.03701	1.3151836190129699E-3	0.0123294
5	Rhoa	3.20923	0.169537	1.3309204193973599E-3	0.0124618
5	Dctn6	3.17837	1.054	1.4810680790416E-3	0.0136174
5	Ptpn18	3.16727	0.729801	1.5387706819941999E-3	0.014081
5	Lamtor2	3.143	0.516771	1.67226869455125E-3	0.0151098
5	Plpp5	3.1425	1.20465	1.6751113134579601E-3	0.0151284
5	Mrpl57	3.14134	0.722468	1.6817375934558201E-3	0.0151811
5	P2rx1	3.12924	2.92793	1.75256902074967E-3	0.0157471
5	Pde7b	3.12784	4.16452	1.7609801763982099E-3	0.015808
5	Acer3	3.12762	1.2359	1.7623061502646501E-3	0.0158126
5	Plau	3.11395	1.37209	1.84602084155876E-3	0.0164266
5	Srm	3.11075	1.14212	1.8661063805530699E-3	0.0165749
5	Smdt1	3.10947	0.370885	1.87421243068744E-3	0.0166392
5	Creg1	3.10034	0.890525	1.93301828730354E-3	0.0171044
5	Man2b1	3.09684	0.809989	1.95598765052497E-3	0.0172859
5	Fndc8	3.07586	27.7722	2.0989543618785099E-3	0.0183566
5	Slc30a2	3.07426	11.8774	2.1102514591951598E-3	0.0184304
5	Ctsg	3.0535	7.84604	2.26186390444775E-3	0.0195429
5	Plek	3.04997	0.79795	2.28865647627995E-3	0.0197568
5	H19	3.04514	5.06695	2.3257547644575599E-3	0.0200234
5	Eif4ebp1	3.04227	1.5636	2.3480367773731602E-3	0.0201797
5	Tcn2	3.01762	1.47655	2.5476477978032602E-3	0.0216926
5	Itga2	3.01346	4.68668	2.5828910393418899E-3	0.0219637
5	Ier3ip1	2.99706	0.843079	2.7259430068315199E-3	0.0229982
5	Glb1	2.97795	1.33	2.9018666789342E-3	0.0241456
5	Ddc	2.9739	2.73016	2.9403668794492398E-3	0.024445
5	Eif3k	2.97044	0.262674	2.9737443141015199E-3	0.02468
5	Nr3c1	2.96998	0.781494	2.9781515764508099E-3	0.024706
5	Anxa5	2.96645	0.393489	3.01257741477131E-3	0.0249595
5	Cops9	2.96054	0.764664	3.07100092195249E-3	0.0254109
5	Cited4	2.95341	2.56246	3.1428618814557099E-3	0.0259059
5	Csf1	2.94056	4.31804	3.27621199399083E-3	0.0267656
5	Mrpl30	2.9358	0.832932	3.3269363497039602E-3	0.0271342
5	Pcp4l1	2.93288	8.06881	3.3582886134489701E-3	0.0273438
5	Slc35d3	2.93093	8.03518	3.3794565244920699E-3	0.0274815
5	Eif1b	2.92643	1.06761	3.4287552160653101E-3	0.0278473
5	Atp13a3	2.92477	0.961531	3.4470764974851098E-3	0.0279609
5	Rplp2	2.91769	0.173658	3.5263969884068401E-3	0.0285087
5	Eif3i	2.90573	0.375809	3.6640223801747101E-3	0.0294491
5	Rab4a	2.89606	0.630657	3.77876287597097E-3	0.0301336
5	Ostc	2.88695	0.670993	3.88990055958167E-3	0.0308925
5	Hsph1	2.87872	1.48007	3.9929704097535802E-3	0.0316073
5	Gtf2h5	2.87447	0.716858	4.0470223340275399E-3	0.032009
5	Ifitm3	2.85976	1.61396	4.2396634662312102E-3	0.0333013
5	Lpcat2	2.84803	1.20788	4.3991392316082298E-3	0.0342206
5	Atp6v0d1	2.83207	0.516497	4.6247936858539E-3	0.0358463
5	Vwa5a	2.82305	1.57876	4.75695725458868E-3	0.0366505
5	Fcer1a	2.81869	12.3232	4.8220157214159398E-3	0.0370927
5	Mcpt1	2.80868	10.1746	4.9745660676739998E-3	0.0380846
5	Casp3	2.80799	0.993954	4.9852154258854999E-3	0.0381359
5	Etfb	2.79953	0.680439	5.1177770292987097E-3	0.0390477
5	Slc35d1	2.78858	1.77393	5.29404701488224E-3	0.0402123
5	Dpm3	2.76926	0.700872	5.6183846163025304E-3	0.0422777
5	Rnf128	2.76823	2.95632	5.6361586320321198E-3	0.042395
5	Scd2	2.76706	1.02699	5.6563983319375E-3	0.0424812
5	Stk10	2.73225	1.62699	6.2903970034757801E-3	0.0467349
5	Crlf3	2.72402	1.1539	6.44928718133558E-3	0.0477139
5	Hacd1	2.72015	2.54788	6.5253182946700501E-3	0.0481843
5	Gpc5	2.7176	5.23192	6.5757280534327897E-3	0.0484456
5	Hspe1	2.71223	0.508005	6.6832613914378104E-3	0.0490962
5	Thbs1	2.71205	2.07261	6.6868712350887103E-3	0.0490962
5	Gpr171	-2.70508	-0.949775	6.8287740070314597E-3	0.0499864
5	Pex16	-2.70544	-1.23923	6.8214695979222899E-3	0.0499518
5	Rgmb	-2.70622	-4.1078	6.8054042267168702E-3	0.0498531
5	Pttg1	-2.70696	-0.525862	6.7902880269243397E-3	0.0497612
5	Senp3	-2.70847	-1.86723	6.75943715525649E-3	0.0495538
5	Ints11	-2.7094	-1.1102	6.7404719370065796E-3	0.0494335
5	Ndufa9	-2.71023	-0.731162	6.7236205333708601E-3	0.0493286
5	Gde1	-2.71098	-1.55362	6.7085671295174197E-3	0.0492369
5	Mocs2	-2.71216	-1.72315	6.6845647439528E-3	0.0490962
5	Med30	-2.71405	-0.76097	6.6465608808238003E-3	0.0488559
5	Csnk2b	-2.71431	-0.442751	6.6413754903920401E-3	0.0488363
5	Cdc42bpb	-2.71441	-2.30194	6.6394319068997301E-3	0.0488363
5	Ctdnep1	-2.71581	-1.51111	6.6113818163635197E-3	0.0486527
5	Ruvbl2	-2.71604	-1.49989	6.6068163918323397E-3	0.0486376
5	Orm3	-2.71687	-27.6463	6.5902162367319798E-3	0.0485339
5	Actg1	-2.7183	-0.355388	6.5618601572562801E-3	0.0483619
5	Oxr1	-2.71855	-0.766093	6.5568820404970597E-3	0.0483436
5	Nfatc2	-2.71856	-2.7702	6.5565864176947803E-3	0.0483436
5	Ola1	-2.71931	-0.515961	6.5417713825547197E-3	0.0482689
5	Copz1	-2.71966	-0.407008	6.5349891787067202E-3	0.0482373
5	Atg4b	-2.72058	-1.74356	6.51673820618016E-3	0.0481393
5	Rassf4	-2.72067	-1.07403	6.5148764427557602E-3	0.0481393
5	Paqr4	-2.72332	-2.96222	6.4629409192273803E-3	0.0477784
5	Rack1	-2.72334	-0.425037	6.4625518413594998E-3	0.0477784
5	Tap2	-2.72429	-0.790044	6.4440463888000201E-3	0.0476933
5	I730030J21Rik	-2.72588	-1.94082	6.4130200934639399E-3	0.0474819
5	Gclm	-2.72641	-0.507194	6.40278828349535E-3	0.0474242
5	H2afv	-2.72723	-0.445055	6.3868906350703098E-3	0.0473246
5	Ppil4	-2.72747	-1.10872	6.3821282715764401E-3	0.0473074
5	Gzmc	-2.72795	-4.67614	6.3729493057477198E-3	0.0472575
5	Psmc1	-2.72852	-0.872214	6.3620077712756903E-3	0.0471944
5	Snrnp40	-2.72858	-0.621945	6.3607611268361001E-3	0.0471944
5	Emc7	-2.73074	-0.386005	6.31917302729705E-3	0.0469126
5	Rrp7a	-2.73077	-1.18782	6.3186487711223097E-3	0.0469126
5	Mrps18c	-2.7336	-0.462057	6.2645758425402499E-3	0.0465609
5	Cbx1	-2.7339	-0.652458	6.2589505345838799E-3	0.046537
5	Trappc3	-2.73445	-0.612073	6.24842123453123E-3	0.0464765
5	Zfp593	-2.73484	-0.874186	6.2409706674291599E-3	0.046439
5	Rnf126	-2.73577	-0.662863	6.2235074106649496E-3	0.0463268
5	Txndc17	-2.74041	-0.44741	6.1363386838471298E-3	0.0456955
5	Chkb	-2.74258	-1.09184	6.0957975499847496E-3	0.0454111
5	Dido1	-2.74279	-2.08377	6.0918766326833896E-3	0.0453994
5	Sh3glb2	-2.7451	-1.92786	6.0492169873128804E-3	0.0450988
5	Pgd	-2.74516	-0.778967	6.0482089331434299E-3	0.0450988
5	Cdkn2aipnl	-2.74706	-1.23482	6.0132957023067103E-3	0.0448656
5	Txlna	-2.74889	-1.89991	5.9798338361887401E-3	0.0446331
5	Arpc3	-2.74967	-0.451384	5.9655638624291499E-3	0.0445438
5	Celf2	-2.75152	-0.455139	5.9318912511450604E-3	0.0443095
5	U2af1l4	-2.75166	-1.33435	5.9293254681989597E-3	0.0443074
5	Dennd1c	-2.753	-1.40025	5.9052469843233002E-3	0.0441445
5	Cep120	-2.75304	-1.66204	5.9043950756202902E-3	0.0441445
5	Crebrf	-2.75497	-1.36255	5.8697404331647602E-3	0.043913
5	Emg1	-2.75661	-0.482938	5.8403727609963804E-3	0.0437102
5	Rnf34	-2.75794	-1.2416	5.8166201901245704E-3	0.0435493
5	Adgre1	-2.76067	-1.16926	5.7683224175896497E-3	0.0432044
5	Lsm14b	-2.76126	-1.964	5.7578384775261501E-3	0.0431425
5	4930453N24Rik	-2.76158	-1.69596	5.7522307158337799E-3	0.0431172
5	Psmd11	-2.76283	-0.49288	5.7303289194728596E-3	0.0429697
5	Cyhr1	-2.76324	-1.04693	5.7230450502494604E-3	0.0429317
5	Mfsd14a	-2.76403	-1.06572	5.7091547557072799E-3	0.0428441
5	Cycs	-2.76516	-0.475439	5.6894819113506804E-3	0.042713
5	Snrnp27	-2.76762	-1.05479	5.64665788154516E-3	0.0424245
5	Tmem134	-2.76772	-0.409318	5.6450646482065501E-3	0.0424245
5	Ssb	-2.76798	-0.464886	5.6405024948093197E-3	0.0424111
5	Trabd	-2.77061	-0.867346	5.5951062720256198E-3	0.0421189
5	Bcl2a1a	-2.77136	-6.52626	5.5822635873758299E-3	0.0420386
5	Mon2	-2.77365	-1.71854	5.54313256886752E-3	0.0417601
5	March5	-2.77398	-0.74867	5.5375022274322802E-3	0.041734
5	Nostrin	-2.77431	-3.46921	5.5319615984574999E-3	0.0417084
5	Rtcb	-2.77435	-0.768974	5.5312852233703703E-3	0.0417084
5	Mbip	-2.77711	-1.89812	5.48454349179903E-3	0.0413832
5	Uso1	-2.77761	-0.8054	5.4759920041718901E-3	0.0413348
