## Supplementary Tables for "Postnatal Maturation of Dendritic Epidermal T Cells and Langerhans Cells Follows Distinct Differentiation Trajectories Independent of Microbiota": Supplementary Table 1.xlsx (part 3 of 3)

### Sheet: figure 2 (continued)
group	names	scores	logfoldchanges	pvals	pvals_adj
5	Sdha	-2.77781	-0.538927	5.4725998999585303E-3	0.0413253
5	Naa35	-2.77811	-1.71666	5.4676617101333796E-3	0.0413041
5	Fdps	-2.77859	-0.628336	5.4595517331053698E-3	0.0412589
5	Rap1gds1	-2.77995	-0.781435	5.4367849999875399E-3	0.0411029
5	Ylpm1	-2.7806	-1.48613	5.4258076783281302E-3	0.041036
5	Akap8	-2.78153	-1.1505	5.4104150326592599E-3	0.0409356
5	Plekhb2	-2.78337	-1.00517	5.3797891871320896E-3	0.0407198
5	Slc15a3	-2.78342	-1.8299	5.3789235337046697E-3	0.0407198
5	Dbndd2	-2.78395	-2.27867	5.3701092817540798E-3	0.0406783
5	Pi4k2a	-2.78468	-1.05449	5.3579801756263902E-3	0.0406023
5	Ssh2	-2.78506	-0.888276	5.3517402643663697E-3	0.0405709
5	Cenpw	-2.78597	-1.80724	5.3367830582142801E-3	0.0404734
5	Herc3	-2.78639	-1.50975	5.32982958297406E-3	0.0404365
5	Wdyhv1	-2.78655	-1.87862	5.3271730643180302E-3	0.0404322
5	Mia2	-2.78799	-0.538784	5.3036030260122701E-3	0.0402691
5	Smad1	-2.78917	-1.82855	5.2843037387127704E-3	0.0401541
5	Lnpk	-2.79223	-2.17867	5.23466342481811E-3	0.0397925
5	Prrc2b	-2.79244	-1.39836	5.2312458315281196E-3	0.0397821
5	Il6ra	-2.79288	-1.35685	5.2241758105168699E-3	0.039744
5	Impdh1	-2.79351	-1.10593	5.2139476284704701E-3	0.0396818
5	Rab18	-2.79373	-0.553676	5.2103820539826998E-3	0.0396702
5	Plpbp	-2.79408	-1.39865	5.2048177548349103E-3	0.0396435
5	Fmr1	-2.79651	-1.33668	5.16577930863914E-3	0.0393616
5	Abhd5	-2.79782	-1.81425	5.1448744741601996E-3	0.0392178
5	Osbp	-2.7986	-1.65232	5.1324947280068497E-3	0.0391388
5	Pygl	-2.79948	-1.12497	5.11852580139395E-3	0.0390477
5	Ktn1	-2.79998	-1.12658	5.1106095953425299E-3	0.039018
5	Fbxo9	-2.80143	-1.50941	5.08767201931747E-3	0.0388582
5	Rabggtb	-2.80246	-0.712839	5.07146788876518E-3	0.0387498
5	Nsd1	-2.80286	-0.641319	5.0651398522269199E-3	0.0387167
5	Tomm40	-2.80612	-0.902379	5.0141529812752399E-3	0.0383421
5	Tnip2	-2.8085	-3.66253	4.9772168701517697E-3	0.0380898
5	Zyg11b	-2.80878	-1.20372	4.9729915579157799E-3	0.0380846
5	Dr1	-2.80915	-1.07585	4.9671966392349498E-3	0.0380582
5	Eif2b4	-2.80998	-1.60698	4.9545152298086804E-3	0.0379761
5	Rbck1	-2.81069	-0.600697	4.9435432751527902E-3	0.037907
5	Smim7	-2.81184	-0.629247	4.9259272576323799E-3	0.0377869
5	Gmps	-2.81201	-0.653237	4.9233392227945099E-3	0.037782
5	Hnrnpdl	-2.8123	-0.475376	4.91881312101682E-3	0.0377623
5	Snu13	-2.81401	-0.467325	4.8927947802729797E-3	0.0375774
5	Mrtfa	-2.81455	-1.50608	4.8846282253352403E-3	0.0375296
5	Pkm	-2.81549	-0.55411	4.8703287402837104E-3	0.0374346
5	Fam174b	-2.81673	-1.58268	4.85152192253292E-3	0.0373049
5	Mdh1	-2.82039	-0.480532	4.79657265118118E-3	0.0369117
5	Prkag1	-2.82041	-0.852122	4.7962753568900401E-3	0.0369117
5	Cd151	-2.8218	-1.52941	4.7755061467097699E-3	0.0367788
5	Rtn3	-2.82325	-0.497046	4.7539704230180301E-3	0.0366421
5	Eif2b2	-2.82377	-0.811764	4.7462714986434397E-3	0.0365973
5	Ppp3cb	-2.82444	-1.06329	4.7363422266160898E-3	0.0365353
5	Mprip	-2.82495	-1.42215	4.7287425219210899E-3	0.0364913
5	5031425E22Rik	-2.82501	-1.92496	4.72793547306888E-3	0.0364913
5	Ubr2	-2.82687	-0.924701	4.7004969085367504E-3	0.0363022
5	Acaa1a	-2.82752	-0.586962	4.6910185741985497E-3	0.0362435
5	Dlat	-2.82824	-1.26808	4.6805033490025603E-3	0.0361767
5	Rcbtb2	-2.82835	-1.56605	4.6789042881811302E-3	0.0361767
5	Eya2	-2.82902	-3.88512	4.6691389622993597E-3	0.0361177
5	Pdp1	-2.82914	-2.70811	4.6673621363670101E-3	0.0361177
5	Hax1	-2.83085	-1.36458	4.6424786106979898E-3	0.0359402
5	Sphk2	-2.83164	-2.43959	4.6310538577595201E-3	0.0358661
5	Ncor2	-2.83175	-0.614917	4.6293981240801097E-3	0.0358661
5	Cd68	-2.83277	-0.614527	4.61466416223904E-3	0.0357821
5	Arl8b	-2.83444	-0.865324	4.5906423748066699E-3	0.0356101
5	Gpat4	-2.83931	-1.81765	4.5210863367483598E-3	0.0350846
5	Abca2	-2.8401	-2.99318	4.50989737769789E-3	0.0350119
5	Irf4	-2.84129	-27.3737	4.4931259449883599E-3	0.0348956
5	Cd82	-2.84218	-0.76902	4.4806368848809399E-3	0.0348126
5	Oxa1l	-2.84318	-1.45471	4.4665415508477599E-3	0.034717
5	Tprgl	-2.8451	-0.431555	4.43978789680955E-3	0.034523
5	Rnf111	-2.84821	-1.09758	4.3965627011355E-3	0.0342143
5	Hdac5	-2.8486	-1.03102	4.3911735919319496E-3	0.0341862
5	Lsm4	-2.84872	-0.493745	4.3895614566264E-3	0.0341862
5	Akap6	-2.84904	-2.39716	4.38517368011205E-3	0.0341669
5	Preb	-2.84917	-1.01878	4.3833580305583601E-3	0.0341665
5	Wdr18	-2.84954	-1.38764	4.3781888778609704E-3	0.03414
5	Supt6	-2.85054	-0.787045	4.3644542181636697E-3	0.0340466
5	Nsun2	-2.85093	-0.851328	4.35916895758776E-3	0.0340191
5	Ech1	-2.85118	-0.448732	4.35576219188659E-3	0.0340062
5	Paqr5	-2.85124	-27.4639	4.3548427790521503E-3	0.0340062
5	Rnaseh2b	-2.85202	-1.18085	4.3441972345894496E-3	0.0339433
5	Rnf181	-2.85242	-0.78696	4.3387984752702898E-3	0.0339148
5	Bambi	-2.85291	-3.16973	4.3321178836987903E-3	0.0338763
5	Ndufs5	-2.85303	-0.452076	4.3303899107907003E-3	0.0338763
5	Ddx42	-2.85369	-0.697155	4.3214212832218503E-3	0.03382
5	Eif3f	-2.85512	-0.55728	4.3020526179028198E-3	0.033682
5	Agpat4	-2.85626	-1.61244	4.2866882409662802E-3	0.0335753
5	Capn1	-2.85632	-0.962046	4.2858156166696E-3	0.0335753
5	Tmpo	-2.85648	-0.773186	4.2837018488681398E-3	0.0335753
5	Chmp1a	-2.8577	-0.712575	4.2671933936538099E-3	0.0334632
5	Tubgcp3	-2.85888	-5.10505	4.2513755912516604E-3	0.0333527
5	Rhoh	-2.85902	-0.836978	4.2495103379922104E-3	0.0333516
5	Nr2f6	-2.85946	-1.40939	4.2436862043095302E-3	0.0333194
5	Thada	-2.86014	-1.82835	4.2345818151477404E-3	0.0332749
5	Tfeb	-2.86253	-3.24811	4.2026909495956003E-3	0.0330377
5	Asna1	-2.86339	-0.558593	4.1912978798038097E-3	0.0329616
5	Phf6	-2.86384	-1.18377	4.1854476263346397E-3	0.0329289
5	Pcdh7	-2.86458	-1.80871	4.1756044103971098E-3	0.0328648
5	Nedd4l	-2.86547	-1.4555	4.1638529674102101E-3	0.0327857
5	Fam135a	-2.86636	-3.82567	4.1521967550102899E-3	0.0327072
5	Arhgef6	-2.86663	-0.764541	4.1487089273322501E-3	0.032693
5	Atp6v0a2	-2.86688	-1.2413	4.1453865572984904E-3	0.0326802
5	Eif4e	-2.86699	-0.492206	4.14392157341465E-3	0.0326802
5	Snrpd1	-2.86826	-0.458884	4.1274160869028001E-3	0.032565
5	Ndufb9	-2.86966	-0.472096	4.1091286954266096E-3	0.032434
5	Snapc5	-2.86968	-0.524628	4.1089348882309296E-3	0.032434
5	Ipo7	-2.87129	-0.801899	4.0880524714896598E-3	0.0322939
5	Fndc3a	-2.8714	-0.607289	4.08660588648674E-3	0.0322939
5	Ccdc47	-2.87309	-0.848214	4.0647708725219502E-3	0.0321363
5	Pole4	-2.87495	-0.486008	4.04090970188614E-3	0.0319737
5	F830045P16Rik	-2.87918	-2.52156	3.9870890914906797E-3	0.0315737
5	Cacybp	-2.87976	-0.545971	3.9798034154317702E-3	0.0315289
5	Plekha1	-2.87987	-1.76223	3.9784543816927601E-3	0.0315289
5	H2-T22	-2.88014	-1.04216	3.9750365980774404E-3	0.0315169
5	Gng2	-2.88371	-0.44684	3.9301648338542503E-3	0.0311739
5	Cyfip1	-2.88498	-0.665186	3.9143724480887E-3	0.0310614
5	Pum2	-2.88602	-0.723648	3.90144107070341E-3	0.0309715
5	Bdp1	-2.88749	-0.967733	3.8832979938400098E-3	0.0308528
5	AU020206	-2.88757	-1.19514	3.8822547998991E-3	0.0308528
5	Snx15	-2.88856	-1.09012	3.87006221147204E-3	0.0307729
5	Ddx23	-2.88885	-1.1234	3.8665457107812501E-3	0.0307576
5	Snrpd2	-2.88994	-0.475058	3.8531180564938699E-3	0.0306633
5	Ing2	-2.89195	-1.90854	3.8286308658507001E-3	0.030481
5	Prpf40a	-2.89256	-0.447016	3.8212155610513601E-3	0.0304345
5	Madd	-2.89348	-1.59254	3.8099511929692602E-3	0.0303573
5	Rnf227	-2.89429	-4.59421	3.8001610029061001E-3	0.0302917
5	Htatsf1	-2.89619	-0.962741	3.77726642264747E-3	0.0301336
5	Dcaf13	-2.89709	-1.4206	3.7664780016764001E-3	0.0300604
5	Pip5k1c	-2.89784	-1.17501	3.7574147450947499E-3	0.0300004
5	Tmco3	-2.89839	-2.55188	3.7507789776137501E-3	0.0299598
5	Stap1	-2.89891	-0.913203	3.74462885362668E-3	0.029923
5	Sf3a3	-2.89961	-0.897382	3.7362355448297799E-3	0.0298683
5	Ddx18	-2.89995	-1.30495	3.7322080980405699E-3	0.0298484
5	Crim1	-2.90036	-2.18919	3.7272975921112798E-3	0.0298215
5	Aarsd1	-2.90089	-1.4296	3.7210053650387999E-3	0.0297834
5	Ehmt2	-2.9009	-1.25313	3.7208872935751598E-3	0.0297834
5	Dnajb11	-2.90129	-0.596781	3.716285162147E-3	0.0297703
5	Ccs	-2.90171	-1.19885	3.7112759112909702E-3	0.0297425
5	Guk1	-2.90184	-0.696045	3.7098332084327299E-3	0.0297425
5	Lmo2	-2.90208	-2.6256	3.7069787491613498E-3	0.0297326
5	Map3k4	-2.90211	-2.01097	3.7065375162326501E-3	0.0297326
5	Fam133b	-2.90219	-1.50844	3.7056846012855902E-3	0.0297326
5	Imp3	-2.90422	-0.743795	3.68169989342222E-3	0.0295666
5	Ncbp1	-2.90482	-0.955511	3.67463127708727E-3	0.0295221
5	Limd1	-2.90611	-1.35994	3.6594842416002599E-3	0.0294249
5	Rrad	-2.90698	-2.40038	3.6493791140261699E-3	0.0293558
5	Glyr1	-2.90724	-0.722113	3.6463641192878101E-3	0.0293438
5	Ccm2	-2.90757	-1.12149	3.6424827540123398E-3	0.0293247
5	Triap1	-2.90997	-1.22242	3.6145843988883101E-3	0.0291122
5	Ube2q2	-2.91001	-1.26771	3.6141819240702601E-3	0.0291122
5	Sap30l	-2.91006	-1.11523	3.6136357734387202E-3	0.0291122
5	Tnfsf11	-2.91006	-27.8264	3.6135782882652299E-3	0.0291122
5	Tfrc	-2.91097	-2.52184	3.60312982642316E-3	0.0290684
5	Myo18a	-2.91138	-2.32452	3.5983167335434901E-3	0.0290416
5	Nsmf	-2.91693	-3.46954	3.5349802946308098E-3	0.0285423
5	Tctex1d2	-2.91716	-1.15144	3.5323047697605201E-3	0.0285326
5	Arrdc4	-2.91717	-2.37461	3.5322203095196E-3	0.0285326
5	Fam117b	-2.91777	-1.1827	3.5254132326894101E-3	0.0285087
5	Cox7a2l	-2.91909	-0.488534	3.5105468488897599E-3	0.0284043
5	Brd9	-2.92142	-2.08438	3.48437590320466E-3	0.0282044
5	Etfa	-2.92152	-0.524309	3.4833194249272201E-3	0.0282044
5	Cops6	-2.92296	-0.510979	3.4672303706186299E-3	0.0280891
5	Clk2	-2.92407	-1.3475	3.4548492927572601E-3	0.0280005
5	Ube2e3	-2.92449	-0.471208	3.4502167725970101E-3	0.0279747
5	Tm9sf2	-2.92529	-0.585676	3.44129858951087E-3	0.0279257
5	Gabarapl1	-2.9262	-0.978431	3.4312495883282602E-3	0.0278559
5	Hmgn2	-2.92748	-0.604335	3.4172367871370501E-3	0.0277654
5	Phlda1	-2.92844	-0.69982	3.4066796724349199E-3	0.0276913
5	Cnp	-2.93118	-1.46566	3.3767532397114101E-3	0.0274711
5	Med15	-2.93145	-1.34444	3.37380890212567E-3	0.0274587
5	Dusp2	-2.93359	-0.875932	3.35063337164633E-3	0.027293
5	Mkrn1	-2.93373	-0.468139	3.3491310530591001E-3	0.0272922
5	Eif3h	-2.93461	-0.503668	3.3396216873584298E-3	0.0272262
5	Psmd1	-2.9362	-0.685069	3.3226466559893001E-3	0.0271107
5	Zmat4	-2.93661	-2.73451	3.31820242107452E-3	0.0270858
5	Cd86	-2.93928	-0.929172	3.2897236818019201E-3	0.0268647
5	Camk1d	-2.94067	-0.623684	3.27500289290135E-3	0.0267656
5	Irf8	-2.94246	-2.31671	3.2561830185160101E-3	0.0266245
5	Larp1	-2.94274	-0.734866	3.2532562276073201E-3	0.0266118
5	Plbd2	-2.94279	-1.87338	3.2527338386589E-3	0.0266118
5	Pdcd10	-2.94305	-0.497009	3.2499925502978899E-3	0.0266076
5	Wbp1	-2.94305	-1.42725	3.24991425871121E-3	0.0266076
5	Uimc1	-2.94312	-1.63899	3.2491836200942499E-3	0.0266076
5	Klk8	-2.94429	-0.918334	3.2369936524567502E-3	0.0265348
5	Herpud2	-2.94495	-0.950987	3.2300578021319899E-3	0.0264892
5	Slc25a33	-2.94519	-3.64632	3.2275932582803901E-3	0.0264802
5	Opa3	-2.94879	-1.6325	3.19016293560073E-3	0.0261842
5	Donson	-2.95058	-3.62717	3.1717368931839401E-3	0.026044
5	Rab5a	-2.95072	-0.543945	3.1703078302532301E-3	0.0260434
5	Pmepa1	-2.95093	-1.42871	3.1681653362261599E-3	0.0260368
5	Gsto1	-2.95139	-1.34547	3.1634768649015802E-3	0.0260093
5	Zfc3h1	-2.95145	-0.957864	3.1628912508744299E-3	0.0260093
5	Dynlrb1	-2.95181	-0.441234	3.15920161092508E-3	0.0259963
5	Parvg	-2.95217	-0.725718	3.1554650846064799E-3	0.0259766
5	Ppp1r12c	-2.95296	-1.39829	3.14739576631673E-3	0.0259211
5	Slc30a5	-2.95315	-1.28052	3.1455207004200802E-3	0.0259167
5	Ythdf1	-2.95567	-1.18035	3.1199296038218402E-3	0.0257278
5	Trp53inp2	-2.95582	-1.66816	3.1183710373136201E-3	0.0257259
5	4833439L19Rik	-2.95641	-1.69578	3.1124198318178802E-3	0.0256877
5	Arpc5l	-2.95668	-0.582643	3.1096862574335601E-3	0.0256761
5	Psmb2	-2.95743	-0.526438	3.1021989710742401E-3	0.0256252
5	Rbm22	-2.95873	-1.02054	3.0891170727366901E-3	0.0255281
5	Zbtb20	-2.95963	-0.978586	3.08005927690373E-3	0.0254641
5	Scin	-2.9599	-1.51986	3.0774261241310599E-3	0.0254532
5	Eif3e	-2.96503	-0.491941	3.0265126870850402E-3	0.0250535
5	Myo6	-2.96629	-2.26922	3.0141364189780698E-3	0.0249617
5	Dcps	-2.96893	-0.792377	2.9883858472356901E-3	0.0247697
5	Rev3l	-2.96971	-1.40926	2.98080361743159E-3	0.0247174
5	Mylk	-2.97159	-27.4864	2.96259627585514E-3	0.0245981
5	Dst	-2.97182	-1.71059	2.96041439274223E-3	0.0245905
5	Elovl6	-2.97268	-1.22938	2.9520840063641299E-3	0.0245318
5	Cyb561a3	-2.97467	-1.72225	2.93308603864008E-3	0.0243949
5	Galnt12	-2.97835	-1.89988	2.8980561803855901E-3	0.0241243
5	Ttc3	-2.97851	-1.07402	2.8965520572213398E-3	0.0241221
5	Rangap1	-2.97906	-1.68192	2.8913636089091801E-3	0.0240893
5	Plekha7	-2.97928	-27.3324	2.88922965586807E-3	0.0240819
5	Sft2d2	-2.9793	-1.96141	2.8890890061996802E-3	0.0240819
5	Tent4b	-2.97986	-2.2824	2.88381915318055E-3	0.0240575
5	Acbd6	-2.98002	-0.641091	2.8823217765115202E-3	0.0240554
5	Tsn	-2.9801	-0.456454	2.8815499690220598E-3	0.0240554
5	Mrpl9	-2.98045	-1.13303	2.8782543707899801E-3	0.0240422
5	Casp6	-2.98046	-1.09277	2.8781609288507501E-3	0.0240422
5	Psma1	-2.98215	-0.45009	2.8623392335559899E-3	0.0239299
5	Sf3b6	-2.98242	-0.522822	2.8598067829526102E-3	0.0239191
5	Acin1	-2.98246	-0.504401	2.8594584407399602E-3	0.0239191
5	Icam1	-2.98527	-1.05831	2.8332586854345398E-3	0.0237175
5	Resf1	-2.98528	-1.03248	2.8331896046528801E-3	0.0237175
5	Hras	-2.98653	-0.812663	2.8216287829034899E-3	0.0236406
5	Larp7	-2.98667	-1.13574	2.8203214306093401E-3	0.0236399
5	Zc3h14	-2.98693	-0.859811	2.8179833385387101E-3	0.0236305
5	Ppm1h	-2.98792	-1.09888	2.8088542667995698E-3	0.0235642
5	Plbd1	-2.9881	-2.54042	2.8071869611932701E-3	0.0235604
5	Tmem45b	-2.98833	-27.4576	2.8050413509437401E-3	0.0235526
5	Mvp	-2.98923	-1.06566	2.7968379641306199E-3	0.0234939
5	Smc3	-2.99253	-0.671979	2.7667206499218098E-3	0.023251
5	Tpi1	-2.99355	-0.543971	2.7575636716264001E-3	0.0231841
5	Gtf2i	-2.99357	-0.734302	2.7573839596351998E-3	0.0231841
5	Sar1a	-2.9945	-0.528607	2.74894955430584E-3	0.0231318
5	Gars	-2.99451	-0.813115	2.7488151539837601E-3	0.0231318
5	Bckdha	-2.99481	-4.07771	2.74615078744653E-3	0.0231284
5	1600020E01Rik	-2.99564	-2.48146	2.7387298964937599E-3	0.0230759
5	Ppp1r7	-2.99671	-1.54217	2.7291234790234199E-3	0.023005
5	Otud4	-2.99677	-1.39115	2.7285672079906801E-3	0.023005
5	Trappc5	-2.99991	-1.18332	2.7006208816287998E-3	0.0227945
5	Keap1	-3.00019	-1.0252	2.69808731427454E-3	0.0227831
5	Snw1	-3.00169	-0.680024	2.6848381250750399E-3	0.0226811
5	Mrpl2	-3.00364	-1.03667	2.6677226835848801E-3	0.0225463
5	Atad2b	-3.00372	-0.994608	2.6669817483554298E-3	0.0225463
5	Znrf2	-3.00376	-0.898719	2.6666331380364098E-3	0.0225463
5	Smarca4	-3.00461	-0.883663	2.6592350073317002E-3	0.0225041
5	Atg16l1	-3.00488	-2.1628	2.65684551384984E-3	0.0224937
5	Tnfaip8	-3.00498	-0.353223	2.65599880113896E-3	0.0224937
5	Rmnd5a	-3.00559	-1.41606	2.6506636796758101E-3	0.022461
5	Cttnbp2nl	-3.0068	-2.29943	2.6401307540833501E-3	0.0223816
5	Mcmbp	-3.00781	-1.09128	2.6313359228635198E-3	0.0223168
5	Ppfia4	-3.00868	-2.93068	2.6238126875534002E-3	0.0222627
5	Zmynd19	-3.00981	-1.82424	2.6140832728187998E-3	0.0221899
5	Nae1	-3.01154	-1.34543	2.5992317210749099E-3	0.0220735
5	Sidt2	-3.01274	-2.25981	2.5890342632581601E-3	0.0219966
5	Arnt	-3.01311	-1.83072	2.5858550676246799E-3	0.0219792
5	Ndufb6	-3.01526	-0.478929	2.5676122936289102E-3	0.0218433
5	Gtf2h2	-3.01731	-1.48106	2.5502819807546998E-3	0.0217054
5	Gtf2f1	-3.01997	-0.85438	2.5279706064688301E-3	0.0215345
5	Krit1	-3.02081	-1.68078	2.5209871435243401E-3	0.0214844
5	Clec4a1	-3.02093	-1.63346	2.5200352811537898E-3	0.0214844
5	Msl1	-3.02126	-1.21668	2.5172436698743298E-3	0.0214715
5	Myo1c	-3.02137	-1.24714	2.51637574569467E-3	0.0214715
5	Tufm	-3.02161	-1.07306	2.5143310073956399E-3	0.0214655
5	Frmd8	-3.02402	-1.73576	2.4943769520654599E-3	0.0213046
5	Slc36a2	-3.02516	-4.77113	2.4850262160541099E-3	0.0212341
5	Rbm7	-3.02604	-0.624062	2.4777642884534E-3	0.0211814
5	Ttc39c	-3.02815	-27.3666	2.46058484164031E-3	0.0210438
5	Napsa	-3.02832	-0.98505	2.4592087312483501E-3	0.0210413
5	Snx10	-3.03061	-2.00949	2.4405794888234899E-3	0.0208912
5	Dock5	-3.03098	-1.56643	2.43764775098353E-3	0.0208753
5	Upf1	-3.03149	-1.77531	2.4334966330120502E-3	0.020849
5	Wdr46	-3.03178	-1.72029	2.43117323219166E-3	0.0208383
5	Tjp2	-3.03253	-1.59871	2.42513389820032E-3	0.0207958
5	Mast3	-3.0357	-2.13509	2.3997679842040999E-3	0.0205874
5	2310011J03Rik	-3.03613	-0.685878	2.3963673922153699E-3	0.0205673
5	Phb2	-3.0375	-0.569936	2.3854639619094601E-3	0.0204828
5	Psma3	-3.03856	-0.542309	2.3771544024785598E-3	0.0204205
5	Eloc	-3.04226	-0.502163	2.3480755634856499E-3	0.0201797
5	Nup98	-3.04241	-0.769146	2.34691223527502E-3	0.0201797
5	Dda1	-3.04443	-0.514831	2.3312010771575201E-3	0.0200614
5	Chfr	-3.04548	-0.812008	2.3230839899433101E-3	0.0200093
5	Babam1	-3.0474	-0.658662	2.3083207688268498E-3	0.019891
5	Usp14	-3.04755	-0.755064	2.3071564080010898E-3	0.0198898
5	Slc35b1	-3.04843	-0.70139	2.3003908780937499E-3	0.0198404
5	Isg15	-3.04891	-0.9956	2.2967203466313698E-3	0.0198175
5	Il6st	-3.05202	-4.2782	2.27303942173242E-3	0.0196307
5	Tmem183a	-3.05641	-1.28589	2.24005377839894E-3	0.0193631
5	Gpd2	-3.05699	-2.01171	2.2356926956926398E-3	0.019334
5	Ptpn5	-3.0571	-27.5716	2.23487701777926E-3	0.019334
5	Cherp	-3.05717	-1.32611	2.23433956098734E-3	0.019334
5	Samd8	-3.0593	-2.44027	2.2185653857369498E-3	0.0192117
5	Rnf166	-3.0601	-0.999334	2.2126075566535298E-3	0.0191687
5	Poldip3	-3.06149	-1.3522	2.2023995004271501E-3	0.0190888
5	Bclaf1	-3.06331	-0.584389	2.1890498819133199E-3	0.0189816
5	Ctu2	-3.06365	-1.78122	2.1865778102901899E-3	0.0189686
5	Taf1d	-3.06425	-0.970501	2.1821671698339699E-3	0.0189389
5	Fam98c	-3.06631	-0.890784	2.1671814678475001E-3	0.0188172
5	Prpf31	-3.0674	-2.24801	2.1592660386496498E-3	0.0187569
5	Ext2	-3.06755	-2.37647	2.1582425722344598E-3	0.0187565
5	Ninl	-3.06841	-27.5616	2.1519857768893002E-3	0.0187105
5	Tbc1d10c	-3.06851	-1.25077	2.1513055261257398E-3	0.0187105
5	Cox7b	-3.06856	-0.535318	2.15092968265704E-3	0.0187105
5	Insig1	-3.06905	-1.54068	2.1473889742028699E-3	0.0186957
5	Ago3	-3.06948	-2.29295	2.14429970012508E-3	0.0186772
5	Adamts10	-3.07007	-2.19967	2.1400741879469402E-3	0.0186488
5	Copg1	-3.07107	-1.19687	2.1329243179178899E-3	0.0185949
5	Hdgf	-3.07138	-0.573352	2.1307410512813401E-3	0.0185842
5	Polr2i	-3.07296	-0.690524	2.11950227826897E-3	0.0184945
5	Camsap2	-3.0732	-4.07526	2.1177373554671099E-3	0.0184875
5	Ehd3	-3.07486	-4.64792	2.10598220000131E-3	0.0184014
5	Smim15	-3.07509	-1.20217	2.10442054477532E-3	0.0183961
5	Kdm7a	-3.07673	-1.80615	2.0928728301488199E-3	0.0183117
5	Mybbp1a	-3.08136	-1.05509	2.06055522378038E-3	0.0180371
5	Hspa4	-3.08227	-0.573407	2.0543184642890801E-3	0.0179906
5	Srrt	-3.08334	-0.933412	2.0468845754390199E-3	0.0179336
5	Sgf29	-3.08346	-1.21299	2.0461151943997899E-3	0.0179336
5	Akna	-3.08364	-1.58698	2.0448676516981899E-3	0.0179322
5	Adrb1	-3.08436	-3.41493	2.0398844565845098E-3	0.0178966
5	Clk3	-3.08442	-1.24759	2.0394753748376199E-3	0.0178966
5	Dtnbp1	-3.08458	-0.693153	2.0384018933555601E-3	0.0178966
5	Eri1	-3.08532	-1.66348	2.0333311780207902E-3	0.0178634
5	Nipbl	-3.0861	-0.552003	2.0280007344888602E-3	0.0178247
5	Epb41l2	-3.08684	-0.594544	2.0229537679462002E-3	0.0177884
5	Ptbp3	-3.08811	-0.490538	2.0143599263436002E-3	0.0177209
5	Cdc42ep3	-3.08869	-2.28672	2.0104371960005399E-3	0.0176944
5	Chmp5	-3.09377	-0.579972	1.9763242243491098E-3	0.0174021
5	E330020D12Rik	-3.09396	-1.57716	1.97504959286421E-3	0.0173988
5	Nap1l5	-3.09457	-3.13802	1.9709824483716701E-3	0.0173709
5	Gpr137b	-3.09472	-2.29739	1.9699751190884402E-3	0.0173699
5	Ubash3b	-3.09478	-0.615268	1.9696119359753801E-3	0.0173699
5	Glg1	-3.09541	-0.914226	1.96539032170118E-3	0.0173453
5	Sema7a	-3.09581	-4.13775	1.96273957848386E-3	0.0173298
5	Ripk1	-3.09604	-1.54251	1.96125922706583E-3	0.0173246
5	Actl6a	-3.09684	-1.11932	1.9559548466265798E-3	0.0172859
5	Gtpbp4	-3.10023	-0.645456	1.93368362346232E-3	0.0171044
5	Psmc6	-3.1011	-0.602172	1.9280106824289601E-3	0.0170699
5	Acadvl	-3.10188	-1.2078	1.9229504008275099E-3	0.0170329
5	Txnl1	-3.1044	-0.531737	1.90664066470732E-3	0.0168961
5	Crebbp	-3.10513	-0.6879	1.90195160500479E-3	0.0168623
5	Ptdss1	-3.10597	-1.23712	1.8965395959173099E-3	0.016822
5	Mknk2	-3.10711	-0.854559	1.88925025798643E-3	0.016765
5	Pttg1ip	-3.11085	-0.845443	1.8654938380701499E-3	0.0165749
5	Fnbp4	-3.11138	-1.04978	1.86212031593863E-3	0.0165547
5	Ube2m	-3.11294	-0.548009	1.85234536652467E-3	0.0164753
5	Cfap36	-3.11745	-1.37491	1.82424091150935E-3	0.0162403
5	Dmpk	-3.11818	-27.4781	1.8197076707417901E-3	0.0162074
5	Szrd1	-3.11871	-1.10717	1.8164716038553499E-3	0.016186
5	Rnf149	-3.11956	-0.734834	1.81120707899534E-3	0.0161465
5	Mrps34	-3.12032	-0.838023	1.8065663832357299E-3	0.0161126
5	Alkbh6	-3.12044	-1.33789	1.8057889167435099E-3	0.0161126
5	Clptm1	-3.12062	-0.82649	1.8047070734599599E-3	0.0161108
5	Sugt1	-3.12202	-0.543411	1.79616474612488E-3	0.016042
5	Auh	-3.12214	-0.945334	1.7954217166173999E-3	0.016042
5	Abhd2	-3.12226	-2.45204	1.79466381447405E-3	0.016042
5	Atf1	-3.12228	-0.602184	1.7945728859804801E-3	0.016042
5	Oga	-3.12261	-0.852221	1.7925735301255099E-3	0.0160395
5	Rbm25	-3.12313	-0.536856	1.78941207021734E-3	0.0160186
5	Smarcb1	-3.12544	-0.803092	1.7754213814720401E-3	0.0159007
5	Commd1	-3.1257	-0.813031	1.7738014485563099E-3	0.0158936
5	Tmx3	-3.12703	-0.769237	1.7657967991783401E-3	0.0158292
5	Tcp1	-3.12731	-0.562445	1.76411035109322E-3	0.0158214
5	Phf14	-3.12861	-0.970334	1.75633905905065E-3	0.0157736
5	Sharpin	-3.13067	-0.808238	1.7440767181454899E-3	0.0156781
5	Mzt1	-3.13135	-1.98263	1.7400509880505699E-3	0.0156491
5	Sdhc	-3.13474	-0.917719	1.7200939268364899E-3	0.0154768
5	Tmod3	-3.13573	-0.586806	1.7142438782339999E-3	0.0154314
5	Spn	-3.13641	-2.16493	1.71032501923714E-3	0.0154033
5	Elof1	-3.13667	-1.06771	1.70877427088272E-3	0.0153965
5	Puf60	-3.13779	-0.544838	1.7022810138028999E-3	0.0153451
5	Prr14	-3.13941	-1.90861	1.6929068139362E-3	0.0152677
5	Eif1ax	-3.14084	-0.551319	1.68462361209297E-3	0.0152001
5	Fuca1	-3.14566	-0.562482	1.6571077567308699E-3	0.0149798
5	Acap2	-3.14618	-0.666186	1.6541948331676799E-3	0.0149604
5	Tram1	-3.14751	-0.547038	1.64666006953629E-3	0.0148992
5	Tnfaip8l1	-3.14767	-3.56975	1.6457781757592499E-3	0.0148982
5	Gtf3c6	-3.14806	-1.39302	1.6435963089809001E-3	0.0148854
5	Aimp1	-3.15008	-0.665666	1.6322684474260299E-3	0.0147898
5	H2-Q4	-3.1505	-5.03593	1.62992273998874E-3	0.0147754
5	Pcbp2	-3.15124	-0.478041	1.6258079173541301E-3	0.014745
5	Akirin1	-3.15255	-0.662241	1.6185300566829001E-3	0.0146859
5	Pfkp	-3.15346	-1.03746	1.61346577605623E-3	0.0146468
5	Rab21	-3.15433	-0.586428	1.60866274100683E-3	0.0146101
5	B4galt5	-3.15499	-0.883935	1.60506226725072E-3	0.0145842
5	Rnf19a	-3.15566	-1.32952	1.6013463874441399E-3	0.0145573
5	Rbmxl1	-3.15624	-1.01129	1.5981968419597899E-3	0.0145355
5	Trap1	-3.1572	-1.44366	1.59290594577478E-3	0.0144942
5	Tet3	-3.1575	-0.897608	1.5912770499357199E-3	0.0144862
5	Tlcd1	-3.15853	-5.00294	1.5856555994086499E-3	0.0144418
5	Usp7	-3.15886	-1.01632	1.5838849174666101E-3	0.0144324
5	Ube3a	-3.16018	-0.693098	1.5767262014510801E-3	0.014374
5	Itm2c	-3.16111	-0.567232	1.5716751577788601E-3	0.0143347
5	Slc35a4	-3.16183	-2.11864	1.56781635411398E-3	0.0143062
5	Ctnna1	-3.16203	-0.724765	1.56673263842522E-3	0.0143031
5	Arsb	-3.16208	-1.83101	1.5664651605050699E-3	0.0143031
5	Rsu1	-3.16345	-0.607583	1.5591259745334799E-3	0.0142471
5	Zdhhc4	-3.1648	-1.2089	1.55188475320408E-3	0.0141876
5	Emp2	-3.16494	-4.98273	1.55114245841787E-3	0.0141875
5	Rfxap	-3.16774	-1.30218	1.5362862416801199E-3	0.0140649
5	Sppl2a	-3.16986	-0.544234	1.52510624682632E-3	0.0139692
5	Ikzf1	-3.17012	-0.627067	1.52374987944446E-3	0.0139634
5	Taok1	-3.17206	-0.972405	1.5136124871050901E-3	0.0138771
5	Lnpep	-3.17377	-0.565611	1.50473528005444E-3	0.0138022
5	Dhx9	-3.17426	-0.703906	1.5022114354456E-3	0.0137856
5	Ybx1	-3.17539	-0.542161	1.49636753819115E-3	0.0137385
5	Gpcpd1	-3.17542	-1.29937	1.4961880585642601E-3	0.0137385
5	B9d2	-3.17749	-1.02493	1.4855573851360799E-3	0.0136522
5	Safb2	-3.1787	-1.34434	1.4793545126197099E-3	0.0136081
5	Chd6	-3.17909	-1.82966	1.47736399607229E-3	0.0135962
5	Arfgap2	-3.1806	-1.08418	1.46971659125315E-3	0.0135323
5	Dcaf8	-3.18089	-1.17974	1.46821669098353E-3	0.0135249
5	Carmil1	-3.18144	-1.93416	1.46546005646596E-3	0.013506
5	Letm1	-3.18218	-2.17315	1.4616915866032701E-3	0.0134776
5	Zdhhc3	-3.18592	-0.837621	1.44297044749059E-3	0.0133114
5	Pdap1	-3.18597	-0.620961	1.44268530829406E-3	0.0133114
5	Egln1	-3.1865	-0.685906	1.4400718887473099E-3	0.0132973
5	Slc35e1	-3.1872	-2.53569	1.43657353749498E-3	0.0132713
5	Agap2	-3.1878	-2.81645	1.43358822994708E-3	0.0132501
5	Ddt	-3.18893	-0.7614	1.4280276765784299E-3	0.013205
5	Pithd1	-3.18947	-1.28234	1.4253529301156301E-3	0.0131866
5	Sgk3	-3.18991	-2.29169	1.4231601472239599E-3	0.0131726
5	Clk4	-3.19139	-1.07523	1.4158936182321301E-3	0.0131116
5	Rnf115	-3.19143	-0.771831	1.41572305371506E-3	0.0131116
5	Psmd14	-3.19204	-0.573329	1.4127169219742E-3	0.0130947
5	Hsd17b12	-3.19224	-0.736711	1.4117202368532499E-3	0.0130917
5	Arid4a	-3.19281	-1.29949	1.4089402437273001E-3	0.0130722
5	B3galt5	-3.19401	-2.48183	1.40310538976764E-3	0.0130243
5	Ilrun	-3.19451	-1.31763	1.40067877251463E-3	0.013008
5	Epb41l4aos	-3.19482	-1.88512	1.3991957368167699E-3	0.0130005
5	Flrt3	-3.19499	-2.96754	1.39834033480866E-3	0.0129988
5	Stk16	-3.19516	-0.975988	1.39754560487635E-3	0.0129976
5	Pitpnb	-3.19654	-0.870619	1.39085513668037E-3	0.0129416
5	Rlf	-3.19683	-1.26749	1.3894774850790499E-3	0.012935
5	Ndufa8	-3.19742	-0.543701	1.38661838995732E-3	0.0129146
5	March6	-3.19773	-2.13216	1.3851610280241E-3	0.0129073
5	Pygb	-3.20193	-1.73965	1.3650824217385799E-3	0.0127263
5	Ugcg	-3.20242	-0.699038	1.36277532554394E-3	0.0127109
5	Rnps1	-3.2032	-0.74357	1.35907502613362E-3	0.0126825
5	Ubqln1	-3.20382	-0.814612	1.3561917159911E-3	0.0126617
5	Ndufb11	-3.20442	-0.557434	1.3533374223463799E-3	0.0126412
5	Ncoa7	-3.20511	-1.34535	1.3501038141704299E-3	0.012617
5	Sc5d	-3.20577	-1.81067	1.3470053263756299E-3	0.0125942
5	Ggta1	-3.20746	-1.25602	1.33912574983052E-3	0.0125266
5	Bcap31	-3.20884	-0.569537	1.33272828465019E-3	0.0124727
5	Fam120b	-3.21208	-1.82906	1.31779253754404E-3	0.0123449
5	Ewsr1	-3.21258	-0.563006	1.3155023574609999E-3	0.0123294
5	Ube2n	-3.21536	-0.537429	1.3028308331471199E-3	0.0122225
5	Abcf2	-3.21598	-1.43352	1.3000127628356899E-3	0.012202
5	Mrpl13	-3.2178	-1.33371	1.2917937724521999E-3	0.0121307
5	Pitpnc1	-3.21909	-1.26682	1.28599546040278E-3	0.0120821
5	Pkp4	-3.21967	-3.29423	1.28337793008952E-3	0.0120634
5	Tcerg1	-3.22054	-0.85047	1.2794885962869101E-3	0.0120327
5	Cbarp	-3.22253	-1.89164	1.27061746119117E-3	0.0119609
5	Stx7	-3.2238	-0.975228	1.2650167679699601E-3	0.0119197
5	Alkbh5	-3.22473	-0.901553	1.260927007583E-3	0.011887
5	Tmx1	-3.2255	-0.650931	1.2575263826867E-3	0.0118607
5	Sdc4	-3.22754	-1.16384	1.2485789621323601E-3	0.0117821
5	Wipf1	-3.22762	-0.9156	1.24826437504657E-3	0.0117821
5	Ubxn6	-3.22793	-0.828044	1.2468983980269601E-3	0.0117777
5	Mthfsl	-3.22793	-1.16635	1.2468767269847899E-3	0.0117777
5	Gsk3b	-3.22799	-0.639749	1.2466167016048199E-3	0.0117777
5	Fkbp8	-3.23056	-0.577303	1.2354721200133699E-3	0.0116869
5	Mapkapk2	-3.23083	-0.665795	1.23433375308206E-3	0.0116818
5	Scap	-3.2309	-3.70616	1.2340224818725601E-3	0.0116818
5	Tep1	-3.23153	-1.69527	1.2312992717800799E-3	0.0116702
5	Vps37a	-3.2328	-1.37117	1.22582682783927E-3	0.0116262
5	Ing1	-3.23371	-1.0842	1.2219392984324901E-3	0.0116042
5	Cited2	-3.23508	-0.599811	1.2161028798943301E-3	0.0115545
5	Twistnb	-3.23518	-0.850757	1.2156794191227299E-3	0.0115545
5	Eif5b	-3.2368	-0.593869	1.20878565458332E-3	0.0114962
5	Dctn2	-3.23768	-0.515341	1.20507406438412E-3	0.0114722
5	Cyc1	-3.23811	-0.612595	1.20322746209901E-3	0.0114603
5	Zfp638	-3.23822	-0.924735	1.20276622014283E-3	0.0114603
5	Ilkap	-3.23847	-0.822894	1.2017290228784601E-3	0.0114573
5	Ensa	-3.2408	-0.977328	1.1919427616079699E-3	0.0113696
5	Hadhb	-3.24094	-0.907985	1.19137123183784E-3	0.0113696
5	Reep4	-3.24244	-1.50761	1.1850907545629999E-3	0.0113154
5	Trim35	-3.24266	-1.07589	1.1842019484996501E-3	0.0113125
5	Olfm3	-3.24305	-28.027	1.18256031258819E-3	0.0113024
5	Dad1	-3.24464	-0.640941	1.17600450902589E-3	0.0112453
5	Pef1	-3.24642	-2.21195	1.16864514195846E-3	0.0111804
5	Rchy1	-3.24704	-0.721832	1.1661064253574199E-3	0.0111616
5	Polb	-3.24761	-1.36909	1.1638066218229901E-3	0.0111451
5	Cebpg	-3.24918	-0.916381	1.1573975448564899E-3	0.0110892
5	Arf4	-3.24993	-0.671464	1.15434651150394E-3	0.0110655
5	Zbtb7a	-3.25171	-0.710697	1.1471325833824601E-3	0.0110018
5	Zfas1	-3.25186	-1.23447	1.14654082804914E-3	0.0110016
5	Dtymk	-3.25275	-0.86528	1.1429262283666401E-3	0.0109723
5	Cdk13	-3.25345	-0.894697	1.1401299172425501E-3	0.0109509
5	Dsp	-3.25346	-27.7125	1.1400900157977499E-3	0.0109509
5	Hnrnpul1	-3.25362	-0.810726	1.1394318282951499E-3	0.0109509
5	Rce1	-3.25419	-1.1699	1.13716079125724E-3	0.0109387
5	Sh3bgrl	-3.25465	-0.598969	1.1353310762700301E-3	0.0109265
5	Ddx47	-3.25615	-0.967205	1.12932417416322E-3	0.0108795
5	Mob1a	-3.25882	-0.926175	1.1187602065932699E-3	0.0107831
5	Arglu1	-3.2596	-0.52964	1.1156763410710799E-3	0.0107587
5	Pcyt2	-3.26178	-1.62862	1.1071415313301501E-3	0.0106818
5	Cnot7	-3.2624	-1.62694	1.10474596135029E-3	0.010664
5	Sptssa	-3.26581	-0.526239	1.09149768072591E-3	0.0105413
5	Eif2s3x	-3.2671	-0.820397	1.08655445175582E-3	0.0104988
5	Mettl9	-3.26858	-0.781642	1.0809005621053101E-3	0.0104494
5	Scn8a	-3.27137	-4.66438	1.0702857615004599E-3	0.010352
5	Phb	-3.27487	-0.803535	1.0571133355227701E-3	0.0102348
5	Fam216a	-3.27559	-2.84725	1.05441896100538E-3	0.0102138
5	Ppil2	-3.27671	-1.21053	1.0502413656756199E-3	0.0101785
5	Tshz1	-3.27929	-2.06446	1.0407028665667499E-3	0.0100911
5	Unc45a	-3.27964	-2.22304	1.0393925733728801E-3	0.0100834
5	Arhgap17	-3.28021	-0.893939	1.0372974510961101E-3	0.0100681
5	Fam102a	-3.28043	-2.69396	1.03650251251507E-3	0.0100655
5	Csnk1d	-3.28409	-0.776476	1.0231196434699599E-3	0.00994049
5	Atp8b1	-3.28451	-4.27484	1.02161353079343E-3	0.00993084
5	Luzp1	-3.28561	-1.06624	1.0176282097170699E-3	0.00989707
5	Yipf4	-3.28649	-0.698113	1.01444494643354E-3	0.00987107
5	Bysl	-3.28704	-2.28538	1.0124589727768399E-3	0.00985671
5	Tex30	-3.28769	-1.41823	1.0101197961280501E-3	0.00983888
5	Rab4b	-3.28805	-0.500717	1.00882736507914E-3	0.00983124
5	Skiv2l	-3.28839	-2.39977	1.00763434164362E-3	0.00982456
5	Fam76b	-3.28927	-0.945338	1.00448890259818E-3	0.00979883
5	Usp5	-3.2894	-2.15144	1.0040098896587899E-3	0.00979883
5	Emc3	-3.2922	-0.830273	9.9406084606442702E-4	0.00970689
5	Wdr43	-3.29239	-1.17627	9.9340200361366406E-4	0.00970535
5	Hnrnph3	-3.29297	-1.05919	9.9136654294636802E-4	0.00969036
5	Vps51	-3.29328	-1.38037	9.9025393982259298E-4	0.00968437
5	Atf3	-3.29506	-0.921432	9.840116185103841E-4	0.00962819
5	Fads1	-3.29561	-2.81023	9.8208086844454499E-4	0.00961416
5	Actr10	-3.29572	-0.570498	9.8168992802965009E-4	0.00961416
5	Nrbf2	-3.29602	-1.04223	9.80648124637825E-4	0.00960986
5	Ppme1	-3.29606	-1.69325	9.8050929489496507E-4	0.00960986
5	Lin7c	-3.29698	-1.18814	9.773212294251531E-4	0.00958696
5	Bccip	-3.29767	-0.647088	9.7491059094381304E-4	0.00956816
5	Scarb2	-3.29783	-0.977774	9.7436701581449096E-4	0.00956768
5	Snrpd3	-3.30089	-0.586947	9.6377627232714104E-4	0.0094733
5	Adam9	-3.30168	-1.39482	9.6108141725850696E-4	0.00945161
5	Ndufa5	-3.30311	-0.771467	9.5619569977767099E-4	0.00941313
5	Tet2	-3.30544	-1.1029	9.4825813144285497E-4	0.00933974
5	Commd8	-3.31033	-0.715734	9.3186201144622102E-4	0.00918292
5	Plp2	-3.31128	-0.597443	9.2869697521335095E-4	0.00915639
5	Stk38	-3.31257	-1.28733	9.2441573811260504E-4	0.00911883
5	Ebna1bp2	-3.31265	-0.961451	9.2416108901103395E-4	0.00911883
5	Laptm4a	-3.31313	-0.543306	9.2259355536943E-4	0.00911014
5	Grk3	-3.31322	-2.61093	9.2229018201554303E-4	0.00911014
5	Ddx41	-3.31411	-1.13288	9.1934326249918101E-4	0.00908732
5	2510009E07Rik	-3.31479	-2.8738	9.1713064586713901E-4	0.00907008
5	Slc9a9	-3.31481	-1.24443	9.1706540381942397E-4	0.00907008
5	Mapk6	-3.31584	-0.985921	9.1367061072342604E-4	0.00904511
5	Snhg12	-3.3161	-1.73636	9.1281764399683395E-4	0.00904129
5	Prpf38a	-3.31691	-1.41372	9.1019028184350704E-4	0.00901988
5	Ndrg3	-3.32471	-1.4047	8.8510396878852698E-4	0.00878027
5	Cdip1	-3.32519	-1.9324	8.8359793406335397E-4	0.00876982
5	Pdlim5	-3.32971	-1.15863	8.69373695260737E-4	0.00863307
5	Sult1a1	-3.33415	-6.59177	8.5561434029308504E-4	0.0085008
5	Mapkap1	-3.33424	-1.29109	8.5532379432491201E-4	0.0085008
5	Nelfb	-3.3344	-1.54611	8.5483466055448303E-4	0.0085008
5	Zfp207	-3.33589	-0.842372	8.5026163054631996E-4	0.00846065
5	2810013P06Rik	-3.33681	-3.2574	8.4746049534214704E-4	0.00843711
5	Snrnp200	-3.33729	-1.71143	8.46006381655796E-4	0.00842697
5	Tspan8	-3.33834	-3.04436	8.4281848979768403E-4	0.00839954
5	Rnaseh2c	-3.33904	-0.983689	8.4067935999656499E-4	0.00838254
5	Kcnma1	-3.34078	-28.0285	8.3543582100890999E-4	0.00833455
5	Idh3a	-3.34194	-0.918905	8.3195699995470304E-4	0.00830412
5	Nrd1	-3.34289	-0.721561	8.2911529042281205E-4	0.00828003
5	Appl1	-3.34348	-0.766359	8.2734935667357805E-4	0.00826666
5	Il7r	-3.34613	-1.28958	8.1948248589480699E-4	0.00819229
5	5430416N02Rik	-3.34682	-1.13486	8.1744234042645898E-4	0.00817611
5	Smad4	-3.35047	-1.20285	8.0673263934171401E-4	0.00807734
5	2510039O18Rik	-3.35318	-1.40339	7.9887565866842405E-4	0.00800696
5	Zfp771	-3.35417	-1.47121	7.9604597761254701E-4	0.00798273
5	Rsl1d1	-3.35458	-0.693624	7.9484528953144902E-4	0.00797482
5	Mdn1	-3.35653	-3.44562	7.8927136536946301E-4	0.00792301
5	Tmem59	-3.35655	-0.577343	7.8920750869526299E-4	0.00792301
5	Maz	-3.35853	-0.729404	7.8358571806669199E-4	0.0078741
5	Dapk3	-3.3599	-1.07033	7.7971119164196097E-4	0.00783924
5	H2-M3	-3.36037	-2.46729	7.7837927679359797E-4	0.00783398
5	Fubp1	-3.36041	-0.722673	7.78274215624596E-4	0.00783398
5	Xdh	-3.36108	-6.04335	7.7637837631571198E-4	0.00782198
5	Ero1lb	-3.36302	-4.17778	7.7095950267411695E-4	0.00777143
5	Plxnc1	-3.36344	-1.8694	7.69780114154314E-4	0.00776359
5	Tia1	-3.3649	-1.87601	7.6571372135360001E-4	0.0077266
5	Pkn1	-3.36685	-1.11668	7.6032288453263595E-4	0.00768021
5	Hsd17b11	-3.36779	-1.39722	7.5773634179439895E-4	0.00765808
5	Larp4	-3.36817	-0.863247	7.5668490946084104E-4	0.00765145
5	Arfrp1	-3.37019	-1.53646	7.5115658515978001E-4	0.00759952
5	Aph1a	-3.37024	-0.574214	7.5101428530449502E-4	0.00759952
5	Gpn3	-3.3709	-1.60911	7.4922074648980995E-4	0.00758787
5	Pnisr	-3.37238	-1.25191	7.4522840747843697E-4	0.00755139
5	Dot1l	-3.37285	-1.81479	7.4393112749809203E-4	0.00754219
5	Scaper	-3.37527	-2.89773	7.3742283488747703E-4	0.00748013
5	Idnk	-3.37543	-1.09462	7.3700992111141702E-4	0.00747986
5	Galnt2	-3.38252	-2.10478	7.1825289794641704E-4	0.00729332
5	Rassf3	-3.38254	-1.95919	7.1820089479383105E-4	0.00729332
5	Arrb2	-3.38307	-0.725828	7.1679813125210504E-4	0.00728619
5	Tor1b	-3.3841	-2.77253	7.1411661364678496E-4	0.00726275
5	Zfp277	-3.38588	-1.73169	7.0950100077745598E-4	0.0072196
5	Atp2a3	-3.38605	-1.20849	7.0907693757934803E-4	0.00721908
5	Cacna1e	-3.38648	-27.73	7.0796649546108902E-4	0.00721157
5	Retreg2	-3.38683	-1.05337	7.0704983565226902E-4	0.00720603
5	Klf7	-3.38938	-0.995925	7.0051793732106603E-4	0.00714322
5	Leng8	-3.39047	-1.74504	6.9774117976573299E-4	0.00711865
5	Spry2	-3.39191	-2.56335	6.9406104351815701E-4	0.00708484
5	Rela	-3.39488	-0.787197	6.8659896438367899E-4	0.00701237
5	Parl	-3.39499	-1.75224	6.8629979470842301E-4	0.00701237
5	Pon2	-3.39537	-1.0948	6.85365670246315E-4	0.00700717
5	Il13ra1	-3.3954	-1.87708	6.8527854562240099E-4	0.00700717
5	Mctp2	-3.3956	-3.51948	6.8478088808780898E-4	0.00700717
5	Dbf4	-3.39736	-1.55064	6.8039123812866698E-4	0.00696735
5	Commd7	-3.39743	-0.702048	6.80218175029917E-4	0.00696735
5	Isoc1	-3.3979	-1.60205	6.7905106901088898E-4	0.00696099
5	Ppp1r12a	-3.39828	-0.662182	6.7810147037865396E-4	0.00695494
5	Akt2	-3.40031	-1.52388	6.7310263786042102E-4	0.00690733
5	Nop9	-3.40403	-1.65605	6.64004823331546E-4	0.00681759
5	Ndufb8	-3.4042	-0.581673	6.6357589715606603E-4	0.0068168
5	Ccdc134	-3.40515	-1.56243	6.6128461194374496E-4	0.00679687
5	Fbxw5	-3.40541	-1.85599	6.6065279211549599E-4	0.00679398
5	Ppp1r16b	-3.40578	-3.46326	6.5974515904078303E-4	0.00678826
5	Tcrg-C4	-3.40885	-4.33732	6.5238304153052899E-4	0.00671608
5	Dxo	-3.40898	-2.06868	6.5206804768965995E-4	0.00671608
5	Usf2	-3.40938	-1.43006	6.51117980689293E-4	0.00671019
5	Fkbp4	-3.41011	-0.957478	6.4936966870682603E-4	0.00669574
5	Ebp	-3.41127	-0.783616	6.4659913459941601E-4	0.00667072
5	Rtn1	-3.41169	-2.59032	6.4562115617732897E-4	0.00666419
5	Napg	-3.41373	-1.93728	6.4081032943217198E-4	0.00661806
5	9530068E07Rik	-3.41481	-1.02007	6.3826597598587605E-4	0.0065953
5	Gna15	-3.41562	-2.07053	6.3636968991707705E-4	0.00657922
5	Ccar1	-3.41614	-0.89013	6.3516252957895305E-4	0.00657025
5	Lamb3	-3.41869	-4.75215	6.2924483384908597E-4	0.00651252
5	Fbxw2	-3.42105	-1.053	6.2380027640226304E-4	0.00645962
5	Trim36	-3.42169	-4.71813	6.2233078049127701E-4	0.00644785
5	Usp6nl	-3.42191	-1.98935	6.2182460897316897E-4	0.00644606
5	Dstn	-3.42492	-0.877185	6.1498647474977301E-4	0.00638201
5	Mat2b	-3.4261	-1.05499	6.1230785193683898E-4	0.00635762
5	Psmb4	-3.42847	-0.554397	6.0698870508762298E-4	0.00630578
5	Prkd3	-3.42943	-1.70297	6.0484097634561096E-4	0.0062936
5	Tpp2	-3.42973	-0.959406	6.0418752165465497E-4	0.00629018
5	Plcg1	-3.43076	-1.93474	6.0190008535139603E-4	0.00626974
5	Pvr	-3.4314	-2.62469	6.0048416428756704E-4	0.00625836
5	Ndufa12	-3.43293	-0.619386	5.9709202316162498E-4	0.00622636
5	Esco1	-3.43498	-1.33041	5.9259690921647601E-4	0.00618281
5	Themis	-3.43685	-2.88612	5.88527485415278E-4	0.00614367
5	Uap1l1	-3.43713	-0.778376	5.8790663967068005E-4	0.0061405
5	Rab7	-3.43795	-0.546572	5.8614460836473199E-4	0.0061254
5	Nolc1	-3.43973	-1.05108	5.8230361448788099E-4	0.00608855
5	Tspyl1	-3.44037	-1.00623	5.8091464941927896E-4	0.00607731
5	Sema4c	-3.4407	-3.14062	5.8021599391368305E-4	0.00607328
5	Cct2	-3.4417	-0.583065	5.7806097333706105E-4	0.006054
5	Mgat4a	-3.44674	-2.37643	5.67397215085377E-4	0.00594876
5	Nubp1	-3.44733	-0.709352	5.6615599675175605E-4	0.00593896
5	Brap	-3.44903	-1.86033	5.6259768041974395E-4	0.00590483
5	Psmd6	-3.44914	-0.752432	5.6236983044545205E-4	0.00590483
5	Pin1	-3.45072	-0.679724	5.59101395227546E-4	0.00587451
5	Kdm2a	-3.45259	-1.07446	5.5524151092540695E-4	0.00583712
5	Psme3	-3.45318	-1.29651	5.5402507886316999E-4	0.00582954
5	Nudt18	-3.4542	-1.63967	5.5192010088480996E-4	0.00581168
5	Rab11fip4	-3.45659	-4.1437	5.4705087868547105E-4	0.00576354
5	Tgoln1	-3.45687	-0.928273	5.46486005038661E-4	0.00576306
5	Rab11fip1	-3.45748	-2.07802	5.4524720732038699E-4	0.00575393
5	Smc4	-3.45816	-1.0398	5.4387048818084602E-4	0.00574567
5	Ltb	-3.45882	-2.33193	5.4254207100457703E-4	0.00573477
5	Ppfia1	-3.46082	-1.53062	5.3853515162640396E-4	0.00569552
5	Hmgn5	-3.46147	-1.80478	5.3722880382605005E-4	0.00568481
5	Bloc1s2	-3.46368	-1.36046	5.3282995225405097E-4	0.00564444
5	Smarce1	-3.46449	-0.820681	5.3123692262538097E-4	0.00563065
5	Atp2c1	-3.4646	-2.06634	5.3102583593131101E-4	0.00563065
5	Dhrs1	-3.4654	-1.0506	5.2944272802575403E-4	0.00561778
5	Wapl	-3.46546	-0.632523	5.2932038001148398E-4	0.00561778
5	Ubxn2a	-3.46832	-1.4935	5.2371592349272902E-4	0.00556617
5	Csnk2a2	-3.47045	-0.886749	5.1959341364227305E-4	0.00552539
5	Ei24	-3.47309	-1.28178	5.1450901815781002E-4	0.00547433
5	Tesk1	-3.47373	-2.21944	5.1328084720011797E-4	0.00546427
5	Far1	-3.47375	-0.87508	5.13233298733202E-4	0.00546427
5	Aip	-3.47439	-0.757034	5.12017455027181E-4	0.00545682
5	Tcea3	-3.47467	-4.39075	5.1148162860999505E-4	0.00545411
5	Aurkaip1	-3.48629	-0.593843	4.8976174459020201E-4	0.00523115
5	Mif4gd	-3.48761	-0.875563	4.8735946444776598E-4	0.00520837
5	Slc44a2	-3.48823	-2.19084	4.8623704120565102E-4	0.00519924
5	Atxn2l	-3.48878	-1.18321	4.8523433676755598E-4	0.00519139
5	Rab27a	-3.48938	-1.99135	4.8413448996864101E-4	0.00518249
5	Bzw2	-3.48948	-0.866758	4.8396791307879402E-4	0.00518249
5	Ppfibp1	-3.4929	-1.62767	4.7780198263843999E-4	0.00512037
5	Uba1	-3.49596	-0.786906	4.7236025509313299E-4	0.00506485
5	Vamp3	-3.49688	-0.802414	4.70725885954661E-4	0.00505013
5	Pacs2	-3.49749	-1.65499	4.6966112403109802E-4	0.0050415
5	Znhit2	-3.4985	-2.86241	4.6788715074163998E-4	0.00502524
5	Iqgap2	-3.49876	-1.25966	4.6743374073858799E-4	0.00502316
5	Map1lc3b	-3.49974	-0.592683	4.6571104432023498E-4	0.00500743
5	H2-M5	-3.50094	-27.9581	4.6361789519195202E-4	0.00498769
5	Cers4	-3.50209	-2.23173	4.6162827608638499E-4	0.00496905
5	Dgat2	-3.50327	-2.95387	4.5957799141415598E-4	0.00495249
5	Pink1	-3.50419	-1.25125	4.5800203012554198E-4	0.00493826
5	Mrpl55	-3.5066	-0.979546	4.5386789307747498E-4	0.00489641
5	Eed	-3.50734	-1.26932	4.5261881247731298E-4	0.00488566
5	Set	-3.51327	-0.613898	4.4262506644221098E-4	0.00478045
5	Suclg1	-3.51587	-1.01885	4.38316871596086E-4	0.00473656
5	Ppp3cc	-3.51622	-1.66444	4.3774267967566397E-4	0.004733
5	Adgrb2	-3.51632	-27.7323	4.3756646173094299E-4	0.004733
5	Pspc1	-3.51785	-1.37292	4.3506152176681702E-4	0.00470927
5	Cracr2b	-3.5247	-3.79303	4.2396401950227001E-4	0.00459172
5	Eif3m	-3.52647	-0.596588	4.2113239697601798E-4	0.0045636
5	Nxt1	-3.53094	-1.79741	4.1408760835225003E-4	0.00449481
5	Golga7	-3.53273	-0.836991	4.11286712892916E-4	0.00446692
5	Senp2	-3.53385	-0.877021	4.0955766817155298E-4	0.00445313
5	Wasl	-3.5354	-1.58495	4.0715300657639302E-4	0.00442948
5	Abcc4	-3.53616	-3.53982	4.0599383148872802E-4	0.00441935
5	Rnf39	-3.53855	-4.68914	4.0232636853289598E-4	0.00438189
5	Kansl1	-3.53894	-0.948873	4.0173201311152301E-4	0.00437788
5	Ripk2	-3.54191	-2.11275	3.9723865162205201E-4	0.00433136
5	Stat6	-3.54233	-1.26641	3.9661020137261198E-4	0.00432694
5	Arhgap26	-3.54457	-2.40791	3.9325187514266499E-4	0.00429272
5	Vamp5	-3.54543	-1.97067	3.9197810800116001E-4	0.00428123
5	Ddhd2	-3.54692	-2.3332	3.8976932071939E-4	0.00425951
5	Sptbn1	-3.54695	-1.28175	3.89721512968613E-4	0.00425951
5	Znhit1	-3.54827	-0.902803	3.8777708690873001E-4	0.00424253
5	Clec4n	-3.54858	-2.41251	3.8730885073900902E-4	0.00423981
5	Arl5a	-3.54901	-1.52274	3.8668414087793501E-4	0.00423536
5	Atp11b	-3.54972	-0.829554	3.8563776728583999E-4	0.00422745
5	Pisd	-3.55029	-1.89686	3.84804754657766E-4	0.00422195
5	Epsti1	-3.55103	-1.09251	3.8373051372015299E-4	0.00421255
5	Stn1	-3.55324	-2.23096	3.8051739136795798E-4	0.00417964
5	Ppp2r3a	-3.55367	-3.08896	3.7990292578301898E-4	0.00417526
5	Mtmr6	-3.55455	-1.64167	3.78633820350556E-4	0.00416368
5	F11r	-3.55491	-2.12811	3.7811155909168401E-4	0.0041603
5	Tbc1d16	-3.55681	-1.83317	3.7538249224049501E-4	0.00413262
5	Bola1	-3.55832	-1.30403	3.7323652254453899E-4	0.00411134
5	Faim	-3.55842	-1.45532	3.73091748168769E-4	0.00411134
5	Cdc40	-3.56237	-1.46924	3.6752809499994199E-4	0.00405307
5	Exoc5	-3.56385	-1.30729	3.65451841047561E-4	0.00403247
5	Nisch	-3.56409	-1.48975	3.6512301261308502E-4	0.00403149
5	Mta2	-3.56418	-0.847212	3.64991558715575E-4	0.00403149
5	Araf	-3.56606	-1.55527	3.6239236898756702E-4	0.00401014
5	Alas1	-3.5687	-2.56284	3.5876078638362501E-4	0.0039745
5	Itgb2	-3.57103	-0.977693	3.5557818668239399E-4	0.0039415
5	Iscu	-3.57309	-0.564651	3.5279708109645498E-4	0.00391291
5	Npm3	-3.57439	-1.01134	3.5104880748549298E-4	0.00389576
5	Antxr2	-3.57856	-1.45341	3.4549417435189502E-4	0.00383631
5	Mcrip2	-3.57883	-2.39286	3.4513949627337E-4	0.00383458
5	1810058I24Rik	-3.57906	-0.634966	3.4483435199608497E-4	0.00383339
5	Tmem259	-3.57923	-2.01088	3.4461139549654999E-4	0.00383311
5	Vav1	-3.58136	-0.985978	3.4180976978530803E-4	0.00380413
5	Atg101	-3.58251	-1.85342	3.4031328162674403E-4	0.00378966
5	Card19	-3.58275	-0.594605	3.3999594718949199E-4	0.0037883
5	Ppp1cb	-3.5834	-0.753398	3.3914892216768802E-4	0.00378104
5	Wdr33	-3.58624	-0.738151	3.3548632577548999E-4	0.00374236
5	Filip1l	-3.58739	-0.977498	3.33999842460665E-4	0.00372793
5	Ppp4r3a	-3.59013	-1.24702	3.3051223233487203E-4	0.00369113
5	Ddrgk1	-3.59233	-0.741886	3.27739832053299E-4	0.00366228
5	Cct4	-3.59237	-0.649344	3.2768979737305998E-4	0.00366228
5	Susd3	-3.59288	-2.0546	3.2704311787089599E-4	0.00365872
5	Cd48	-3.59294	-0.626764	3.26965097365221E-4	0.00365872
5	Stk4	-3.59326	-0.738801	3.2656590521348101E-4	0.00365761
5	Anxa1	-3.5946	-1.01707	3.2488682919160598E-4	0.00364091
5	Csk	-3.59499	-0.641243	3.2440017156759203E-4	0.00363757
5	Sipa1l1	-3.5963	-2.37533	3.2277468104462901E-4	0.00362144
5	Stk19	-3.59651	-1.77597	3.2250964264657599E-4	0.00362056
5	Psip1	-3.59789	-0.816978	3.2081024424637902E-4	0.00360358
5	Rab1b	-3.5982	-0.643913	3.2042115177214302E-4	0.0036013
5	Mmp9	-3.59912	-27.8339	3.1929619563224299E-4	0.00359074
5	Hvcn1	-3.59984	-2.46819	3.1841228708268701E-4	0.00358496
5	Naa20	-3.60066	-1.32034	3.1740621148462501E-4	0.00357572
5	Cebpz	-3.60179	-1.0409	3.1602809351701698E-4	0.00356434
5	Arih2	-3.60205	-0.997863	3.1571992234430098E-4	0.00356294
5	Ncstn	-3.60357	-1.0436	3.1387078836674998E-4	0.00354414
5	Ralgapa1	-3.60495	-1.3926	3.1221703452264001E-4	0.00352752
5	Cebpd	-3.60703	-1.8434	3.0971906406971201E-4	0.00350135
5	Prpsap1	-3.609	-1.328	3.07375262850597E-4	0.00347688
5	Hagh	-3.61123	-1.49503	3.0474702104182899E-4	0.00344917
5	Maf1	-3.61152	-1.01239	3.0440830034103702E-4	0.00344735
5	Fads2	-3.61349	-2.73561	3.0210795715317098E-4	0.0034233
5	Sbno1	-3.61373	-1.18753	3.018183044717E-4	0.00342202
5	Tor1a	-3.61821	-1.05224	2.9664312574287599E-4	0.00336532
5	Cnpy3	-3.61881	-1.30513	2.9596301619442601E-4	0.00335957
5	Atad2	-3.62099	-1.77974	2.9348269632515202E-4	0.00333337
5	Vps26b	-3.62146	-1.61035	2.92950118648929E-4	0.00332928
5	Tpm1	-3.62152	-0.995472	2.9287411006761202E-4	0.00332928
5	Psd4	-3.62586	-1.94731	2.88000696433232E-4	0.0032788
5	Ube2a	-3.62623	-0.590475	2.8758811093384297E-4	0.00327603
5	Cd160	-3.62753	-1.94333	2.8614153291426199E-4	0.00326147
5	B230219D22Rik	-3.62858	-0.80936	2.8498973061296702E-4	0.00325026
5	Gatad2b	-3.62869	-1.32375	2.8486080214268702E-4	0.00325026
5	Magoh	-3.6291	-0.651654	2.8441409051799201E-4	0.00324752
5	Plpp1	-3.62962	-4.65574	2.8383680660926802E-4	0.00324284
5	Ahsa1	-3.62983	-0.931398	2.8361002438157098E-4	0.00324217
5	Ankrd13a	-3.63329	-0.844945	2.7982915268241298E-4	0.00320084
5	Vps4b	-3.63428	-0.801999	2.7876298515609201E-4	0.00319053
5	Srebf2	-3.63821	-0.801783	2.7454156379077801E-4	0.00314407
5	Cntrob	-3.64	-3.04557	2.7264284757453001E-4	0.00312788
5	Mink1	-3.64198	-2.33793	2.7054731044252102E-4	0.00310568
5	Siva1	-3.64543	-0.829548	2.6694543435709498E-4	0.00306615
5	Smg1	-3.6464	-1.00829	2.6594334787848799E-4	0.00305645
5	CAAA01118383.1	-3.6478	-1.20569	2.6449927106058101E-4	0.00304166
5	Dok2	-3.64999	-1.94867	2.6225174050076901E-4	0.00301941
5	Dctn3	-3.65015	-0.592289	2.6208935311424403E-4	0.00301933
5	Wbp11	-3.65023	-1.20814	2.6200312316404598E-4	0.00301933
5	Psme2	-3.6504	-0.641792	2.6183581154001301E-4	0.00301933
5	Fam49b	-3.6507	-0.612916	2.6152680222976102E-4	0.00301824
5	Jarid2	-3.65717	-0.888239	2.5501220264611499E-4	0.00294657
5	Gcnt2	-3.65979	-2.82809	2.5242620610033302E-4	0.00292192
5	Itgax	-3.66144	-3.93408	2.5080025796174102E-4	0.00290658
5	Ubn2	-3.66171	-1.67305	2.5053265498027198E-4	0.00290522
5	Sirt3	-3.66237	-1.78813	2.49891500039093E-4	0.00289952
5	Msrb1	-3.66363	-1.22232	2.4866691906298097E-4	0.00288878
5	Ppp2r2d	-3.665	-1.38698	2.4733983553233002E-4	0.00287508
5	Eif6	-3.66503	-0.650455	2.4731340979168603E-4	0.00287508
5	Wdr45b	-3.66595	-1.80787	2.4642129685289402E-4	0.00286785
5	Ttc14	-3.66767	-1.38264	2.4477455795056998E-4	0.0028504
5	Psmd3	-3.66803	-1.26599	2.4442269155745301E-4	0.00284802
5	Cass4	-3.66959	-2.41085	2.42939633157538E-4	0.00283415
5	Impact	-3.6769	-2.302	2.3608440461717799E-4	0.0027575
5	Slc37a3	-3.67733	-2.64438	2.3568456640227301E-4	0.00275449
5	Anapc5	-3.67894	-0.942886	2.3420794411559601E-4	0.00273889
5	Pds5a	-3.68079	-0.960968	2.3251546099354201E-4	0.00272074
5	Trp53i11	-3.68101	-4.46785	2.3231150510446199E-4	0.00272
5	Rtf1	-3.68148	-0.816411	2.3188148278172399E-4	0.00271661
5	Hdac2	-3.6819	-1.15366	2.31504132743199E-4	0.00271383
5	Naa10	-3.68376	-0.906151	2.2982102655714199E-4	0.00269573
5	Samm50	-3.68487	-0.986466	2.28822935651765E-4	0.00268565
5	Rbms1	-3.68511	-0.61961	2.28599707492327E-4	0.00268466
5	Emb	-3.68544	-0.763197	2.2830758784725801E-4	0.00268286
5	Arhgap25	-3.6879	-1.03092	2.2610905975701601E-4	0.00265864
5	Wbp4	-3.6889	-1.29036	2.2522290329083999E-4	0.00264983
5	Ifngr2	-3.69017	-0.78983	2.24107746091371E-4	0.00263831
5	Ppa1	-3.69093	-1.30214	2.2343196935443999E-4	0.00263196
5	Arnt2	-3.69171	-4.75673	2.2274939521700699E-4	0.00262551
5	Usp48	-3.69397	-1.44213	2.20780335459376E-4	0.00260389
5	Prnp	-3.69919	-0.72648	2.1628664723638999E-4	0.00255245
5	Gatd3a	-3.70145	-1.40847	2.1437128761469401E-4	0.00253139
5	Ankrd13c	-3.70272	-2.439	2.1330038616456599E-4	0.00252028
5	Slc25a11	-3.70343	-0.679855	2.12707382005458E-4	0.00251481
5	Rnf24	-3.70385	-2.83321	2.1235315582519699E-4	0.00251215
5	Suco	-3.70566	-0.870435	2.10844558762381E-4	0.00249583
5	Prpf8	-3.71244	-0.936405	2.0527094648628699E-4	0.00243134
5	Atp5k	-3.71324	-0.854222	2.04620500091518E-4	0.00242512
5	Acd	-3.71429	-1.08782	2.0377360773171901E-4	0.00241657
5	Nek8	-3.71482	-4.62717	2.0334939831276799E-4	0.00241301
5	Trp53	-3.71915	-0.959395	1.9989495916503201E-4	0.00237348
5	Ptpro	-3.72037	-2.92622	1.9892933883797E-4	0.00236346
5	Tut7	-3.72037	-0.857261	1.9892933883797E-4	0.00236346
5	Flii	-3.72086	-0.735132	1.9854588292094E-4	0.00236181
5	Capn2	-3.72392	-1.23145	1.96149512962297E-4	0.00233473
5	Cpsf6	-3.72431	-0.949828	1.9584633710677E-4	0.00233256
5	Tfip11	-3.72506	-1.63717	1.9527016866051E-4	0.00232713
5	Arhgap27	-3.72568	-2.78633	1.9478772564162299E-4	0.00232281
5	Uvrag	-3.72723	-0.92555	1.93593194441258E-4	0.00230999
5	Usp8	-3.72802	-1.24141	1.9298709425744201E-4	0.00230418
5	Rab8a	-3.72871	-0.771935	1.9245869443196799E-4	0.00229929
5	Ly75	-3.72969	-3.83856	1.91712139818336E-4	0.00229178
5	Cmtm6	-3.73171	-1.52882	1.9018213115674199E-4	0.0022749
5	Itgb7	-3.73526	-0.882354	1.8752478567217299E-4	0.0022445
5	BC005537	-3.73742	-1.48	1.8592144399863099E-4	0.00222708
5	Rars	-3.73888	-1.67465	1.84843878448634E-4	0.00221652
5	Leprot	-3.73936	-0.927696	1.8449146938877601E-4	0.00221367
5	Tmed9	-3.74054	-0.64038	1.83623197121254E-4	0.00220462
5	Serpinb9	-3.74224	-3.83631	1.82386634027254E-4	0.00219113
5	Chrac1	-3.74324	-1.25507	1.81662482432544E-4	0.00218379
5	Ric8a	-3.7435	-1.10217	1.81477376611586E-4	0.00218292
5	Ramac	-3.7444	-0.793128	1.8082463594151299E-4	0.00217642
5	Plek2	-3.74526	-27.9961	1.80209789496061E-4	0.00217037
5	Tatdn2	-3.74536	-1.91182	1.80133072048661E-4	0.00217037
5	Pgrmc1	-3.74601	-1.42738	1.7966985289115199E-4	0.00216656
5	Bptf	-3.7465	-0.868845	1.79321397559287E-4	0.00216371
5	Lmbr1l	-3.74734	-4.38272	1.7871844096827201E-4	0.00215912
5	Smu1	-3.74796	-1.07096	1.7827984027097001E-4	0.00215517
5	Soga1	-3.7481	-2.9563	1.7817741043595601E-4	0.00215517
5	Irak1	-3.7497	-1.5526	1.77047308317021E-4	0.00214295
5	Ankrd54	-3.75026	-2.2184	1.7665284205537401E-4	0.00213951
5	Eftud2	-3.75134	-2.03645	1.75894293929925E-4	0.00213166
5	Ptpre	-3.75527	-0.773378	1.7315167951138899E-4	0.00209974
5	Gusb	-3.75682	-1.02242	1.720891742581E-4	0.00208816
5	Gpaa1	-3.75696	-2.14664	1.71991800732698E-4	0.00208816
5	Eif3g	-3.75784	-0.966879	1.7138481483967399E-4	0.00208222
5	Ormdl1	-3.75875	-2.19182	1.7076627245924699E-4	0.00207601
5	Pdk3	-3.76182	-2.31167	1.6868325819986899E-4	0.00205198
5	Tex261	-3.76197	-0.99294	1.68579318493241E-4	0.00205198
5	Mrpl52	-3.76255	-0.607923	1.68189244759903E-4	0.00204854
5	Net1	-3.76421	-3.54101	1.67077284886253E-4	0.00203628
5	Usp2	-3.76535	-2.68997	1.66312794717074E-4	0.00202824
5	Eny2	-3.7654	-0.898135	1.6628301163463499E-4	0.00202824
5	Stx5a	-3.7664	-1.0258	1.6562081032084201E-4	0.00202235
5	Bnip3	-3.76724	-1.79814	1.6505964424120799E-4	0.00201677
5	Spop	-3.76748	-0.947287	1.6490362654102399E-4	0.00201614
5	Aggf1	-3.76884	-1.64289	1.64006355856683E-4	0.00200643
5	Rnf11	-3.77071	-1.11069	1.62782539427659E-4	0.00199272
5	Setd3	-3.77316	-1.65707	1.61194137368015E-4	0.00197453
5	Epn1	-3.77577	-0.882512	1.59515287006822E-4	0.0019552
5	Kpna4	-3.77633	-0.683488	1.5915768058276299E-4	0.00195236
5	Cd44	-3.77723	-0.658754	1.5857916768789899E-4	0.00194866
5	Ncapd3	-3.77749	-2.03177	1.58417855193717E-4	0.00194792
5	Pbrm1	-3.77975	-0.866089	1.5698551367759799E-4	0.00193153
5	Rpn2	-3.7801	-0.750532	1.5676623826394199E-4	0.00193006
5	Ppp2r2a	-3.78106	-0.957637	1.5616003763615401E-4	0.00192382
5	Traf7	-3.78364	-1.5821	1.5455066731936599E-4	0.00190521
5	Jaml	-3.78379	-2.58891	1.54456486333302E-4	0.00190521
5	Tle4	-3.78531	-1.29376	1.5351764299871101E-4	0.00189489
5	Morf4l1	-3.78578	-0.687867	1.53227847203037E-4	0.00189252
5	Rrp1	-3.78929	-0.712573	1.510775382081E-4	0.00186715
5	Rras2	-3.79329	-2.16981	1.4866504542410201E-4	0.00183968
5	Rnf114	-3.79364	-1.38402	1.48456727925685E-4	0.00183828
5	Actr2	-3.79614	-0.668377	1.46966408105117E-4	0.00182099
5	D16Ertd472e	-3.8004	-1.21875	1.44460653724754E-4	0.00179109
5	Wwc1	-3.80091	-28.2767	1.4416817811090799E-4	0.00178861
5	Polr2c	-3.80098	-0.915168	1.44127680969181E-4	0.00178861
5	Gpbp1	-3.80207	-0.792	1.4349414263742401E-4	0.00178253
5	Dohh	-3.80282	-1.40059	1.4305553001552E-4	0.00177823
5	Zmiz2	-3.80569	-1.82063	1.4140739221918901E-4	0.00175887
5	Zc3h7a	-3.80716	-0.852381	1.4057309435181099E-4	0.00174962
5	Slc38a1	-3.80911	-0.677659	1.39469776820935E-4	0.00173812
5	Med29	-3.8103	-1.45712	1.38799703146451E-4	0.001732
5	Ppp2cb	-3.81061	-0.795824	1.3862255195601201E-4	0.0017309
5	Lmf2	-3.8113	-3.41111	1.38238296063002E-4	0.00172722
5	Akr1a1	-3.81419	-0.655124	1.36632875821326E-4	0.00170826
5	Eif1	-3.81863	-0.400762	1.34196111447823E-4	0.00167888
5	Itsn1	-3.81867	-2.5615	1.34175831727382E-4	0.00167888
5	Psmc5	-3.8222	-0.838061	1.3226370434108801E-4	0.00165685
5	Paxx	-3.82228	-1.51013	1.32223698287526E-4	0.00165685
5	Wdr26	-3.8223	-0.707521	1.32214365182469E-4	0.00165685
5	Sh3gl1	-3.82418	-1.33593	1.31207388129979E-4	0.00164681
5	Memo1	-3.8246	-1.38772	1.3098386483142199E-4	0.00164508
5	Gsk3a	-3.83203	-1.27059	1.2708807078010601E-4	0.00159718
5	Atp6ap2	-3.83486	-0.742286	1.25635493634631E-4	0.00157995
5	Chsy1	-3.83516	-1.53687	1.2548056531705499E-4	0.00157903
5	Entr1	-3.83747	-1.39363	1.2431049126686701E-4	0.00156533
5	Trp53inp1	-3.83803	-4.08569	1.24027743213746E-4	0.00156278
5	Trpm6	-3.83858	-6.15335	1.2374935939662399E-4	0.00156029
5	Cela1	-3.83987	-1.24015	1.23099593180361E-4	0.00155311
5	Ddx46	-3.84005	-1.00451	1.2300738829184801E-4	0.00155296
5	Nelfe	-3.84258	-1.19457	1.2174800560171699E-4	0.00153907
5	Adrm1	-3.84261	-0.91888	1.2173073711325399E-4	0.00153907
5	Pnpla2	-3.84318	-0.959722	1.21448601580146E-4	0.00153729
5	R3hdm4	-3.8434	-0.748749	1.2133911710508299E-4	0.00153691
5	Psmd8	-3.84388	-0.653955	1.2110201532587199E-4	0.00153533
5	Lyst	-3.84404	-1.59487	1.2102471402118599E-4	0.00153533
5	Siah2	-3.84482	-0.858894	1.2064257372133401E-4	0.0015321
5	Hnrnph2	-3.84573	-0.897245	1.20194525129164E-4	0.00152741
5	Pde4b	-3.84684	-1.24975	1.19649714911321E-4	0.00152149
5	Tial1	-3.84707	-1.01545	1.1954054767384999E-4	0.0015211
5	Psmb10	-3.84825	-1.02821	1.18964734457093E-4	0.00151477
5	Ehd1	-3.85213	-0.834863	1.17093514597475E-4	0.00149192
5	Sh3glb1	-3.85221	-0.663101	1.17057848822161E-4	0.00149192
5	Snap47	-3.85477	-3.09127	1.15838342458506E-4	0.00147787
5	Rfk	-3.85938	-1.38616	1.13674294271454E-4	0.00145122
5	Zc3h12a	-3.85973	-1.06346	1.13512527001458E-4	0.00145011
5	Tmem50b	-3.86143	-1.31415	1.12726442671079E-4	0.00144102
5	Calm2	-3.86209	-0.696314	1.1241939878272E-4	0.00143805
5	Psmc2	-3.86218	-0.959101	1.12381645736855E-4	0.00143805
5	Nxf1	-3.86498	-1.38092	1.1109947719454E-4	0.00142304
5	Ankhd1	-3.86557	-1.67251	1.10829350394621E-4	0.00142052
5	Oip5os1	-3.86617	-0.87947	1.1055984327170801E-4	0.00141801
5	Cers5	-3.86672	-0.945433	1.10308936135547E-4	0.00141573
5	Cggbp1	-3.86737	-0.772594	1.1001707695309099E-4	0.00141292
5	Hmga1	-3.87243	-0.851651	1.0775445589042099E-4	0.00138662
5	Themis2	-3.87294	-3.1115	1.0752930806143301E-4	0.00138465
5	Fcho2	-3.87506	-1.06529	1.06598319106532E-4	0.00137357
5	Hspa2	-3.8782	-2.45136	1.05232210497517E-4	0.00135687
5	Sept3	-3.87872	-27.8469	1.05005601772021E-4	0.00135485
5	Prmt1	-3.87907	-0.809435	1.04858713853054E-4	0.00135386
5	Chpf	-3.87908	-6.8402	1.0485335664946299E-4	0.00135386
5	Mri1	-3.88031	-1.33931	1.04325336478303E-4	0.00134877
5	Eml4	-3.88031	-0.896582	1.04325336478303E-4	0.00134877
5	Zfp644	-3.88117	-1.25241	1.03954878469666E-4	0.00134578
5	Snhg3	-3.88324	-1.00933	1.03074211766653E-4	0.00133527
5	Cct7	-3.88449	-0.696133	1.0254520982986599E-4	0.00132931
5	Thrap3	-3.8861	-0.724062	1.0186853136577899E-4	0.00132142
5	Cep350	-3.8862	-1.24959	1.01825792975082E-4	0.00132142
5	Pnpla8	-3.89076	-2.07686	9.9932273956953698E-5	0.00129805
5	Atl3	-3.89499	-1.29775	9.8203883823935501E-5	0.00127645
5	Srsf6	-3.89872	-0.80945	9.6702074442088395E-5	0.00125778
5	Dhx15	-3.90076	-0.918472	9.5891356160260607E-5	0.00124891
5	Map3k1	-3.90154	-1.5666	9.5582613085540201E-5	0.00124573
5	Map7d1	-3.90338	-0.895771	9.4858710628147898E-5	0.00123713
5	Klhl5	-3.90438	-1.7889	9.4467628814109996E-5	0.00123286
5	Ftl1	-3.90568	-0.697759	9.3961112013401E-5	0.00122707
5	Hmg20b	-3.90632	-1.23554	9.3713152632964606E-5	0.00122466
5	Sesn3	-3.90715	-2.74439	9.3391825258775597E-5	0.00122129
5	Anxa6	-3.91089	-0.740123	9.1957739028298004E-5	0.00120416
5	Ss18l1	-3.91113	-4.76738	9.1866911390782197E-5	0.00120379
5	Fes	-3.91117	-1.0765	9.1849890644588104E-5	0.00120379
5	Dnajc7	-3.91634	-0.897475	8.9904835780625506E-5	0.00118047
5	Gabbr1	-3.91869	-3.51839	8.9032306163930902E-5	0.00116981
5	Il18	-3.91957	-3.17536	8.8707860938366107E-5	0.00116634
5	Picalm	-3.92227	-0.762923	8.7719484187115401E-5	0.00115413
5	C1qtnf6	-3.92404	-3.66611	8.7076245133036094E-5	0.00114644
5	Bag6	-3.92438	-1.23098	8.6952263107634994E-5	0.00114559
5	Txn1	-3.92444	-0.690694	8.6930718049224405E-5	0.00114559
5	March7	-3.93166	-0.920399	8.4362416360193599E-5	0.00111299
5	Fgfr1op2	-3.93378	-0.778584	8.3621245308075601E-5	0.00110396
5	Vars	-3.93538	-2.11016	8.3066615434865905E-5	0.00109739
5	Nsa2	-3.93544	-0.770972	8.3045981309844095E-5	0.00109739
5	Tomm22	-3.93797	-0.661441	8.2173495296140596E-5	0.00108707
5	Rpp21	-3.9388	-0.861852	8.1888838518502801E-5	0.00108405
5	1810013L24Rik	-3.93928	-1.26259	8.1726959108762202E-5	0.00108264
5	Bicd2	-3.94402	-2.75402	8.0126377433402903E-5	0.00106363
5	Pnkp	-3.94734	-1.84605	7.9023322802708099E-5	0.00104995
5	9130401M01Rik	-3.94755	-3.47816	7.8955270512920704E-5	0.00104995
5	Tmem251	-3.95148	-1.16494	7.7669528287449706E-5	0.00103385
5	Ppm1b	-3.95183	-1.24066	7.7554215492140594E-5	0.00103302
5	Zfp318	-3.95202	-3.01634	7.7493801482240396E-5	0.00103293
5	Zfp703	-3.95485	-2.31826	7.65833581073556E-5	0.0010215
5	Map4	-3.96405	-0.967061	7.3690120574638104E-5	0.000983585
5	Sdf2l1	-3.96724	-0.879692	7.2711238060393598E-5	0.000971189
5	Gak	-3.96788	-1.62638	7.2514372027223607E-5	0.000969279
5	Wbp2	-3.97259	-0.884118	7.1093933333232401E-5	0.000951557
5	Birc6	-3.97294	-0.807748	7.0991581232844798E-5	0.000950845
5	Abce1	-3.97301	-1.86731	7.0970090189755004E-5	0.000950845
5	Tnrc6c	-3.98276	-1.23749	6.8118211766945397E-5	0.000913624
5	Clec2d	-3.98294	-1.78761	6.8066911095881704E-5	0.000913569
5	Pcyox1	-3.98335	-3.52096	6.7950196002713393E-5	0.000912636
5	Akr7a5	-3.98414	-2.27456	6.77251308457138E-5	0.000910245
5	Pfdn6	-3.98708	-1.24698	6.68907308720282E-5	0.000899655
5	Snx20	-3.98922	-1.539	6.6290078097422007E-5	0.000892196
5	Ldlrad4	-3.99041	-0.931511	6.5959513176679804E-5	0.000888365
5	Stambpl1	-3.99407	-3.47064	6.4949212752411301E-5	0.000875367
5	1500011B03Rik	-3.99441	-1.16065	6.4854571321701197E-5	0.000874701
5	Usp12	-3.99635	-2.17111	6.4327256925143103E-5	0.000868194
5	Txnip	-3.9966	-1.0151	6.4259773803862697E-5	0.000867888
5	Chtop	-3.9985	-1.40403	6.3745071157122804E-5	0.00086214
5	Evi2a	-3.99897	-1.03351	6.3618008759936407E-5	0.000861023
5	Ddx50	-3.99929	-1.1205	6.3532544029365395E-5	0.000860468
5	Stx12	-3.99973	-1.70698	6.3414541369692198E-5	0.000859471
5	Lpcat4	-4.00146	-1.8653	6.2951878254924204E-5	0.000853799
5	Vamp2	-4.00211	-1.11575	6.2780112039806501E-5	0.000852066
5	1110004F10Rik	-4.00564	-0.800928	6.1849805779245503E-5	0.000840029
5	Dazap1	-4.00572	-0.873262	6.1828341958037304E-5	0.000840029
5	Syne2	-4.00593	-3.55683	6.1773738593360198E-5	0.000840029
5	Mob4	-4.00703	-0.806988	6.1487172236372303E-5	0.000836865
5	Api5	-4.00751	-1.34078	6.1362437759987994E-5	0.000835756
5	Prpf6	-4.00778	-1.48574	6.1292097762060595E-5	0.000835385
5	Lrba	-4.00811	-2.26102	6.1205729347748599E-5	0.000834796
5	Denr	-4.00857	-0.823924	6.1087321642579304E-5	0.000833769
5	Fam53c	-4.00951	-3.84455	6.0844751133005203E-5	0.000831044
5	Nol7	-4.01159	-0.70411	6.0310237104047703E-5	0.000824325
5	Rbm33	-4.0125	-1.42065	6.0078816457756597E-5	0.000821742
5	Mphosph8	-4.01457	-2.04153	5.9555070715198401E-5	0.000815732
5	Usp22	-4.01492	-2.09838	5.9465380748536399E-5	0.00081508
5	Gmip	-4.01494	-1.48532	5.9460366907917998E-5	0.00081508
5	Lrpap1	-4.01534	-1.27484	5.9359548420988701E-5	0.000814783
5	Ccdc88c	-4.01752	-2.995	5.8814446374092199E-5	0.000807874
5	Acbd5	-4.01775	-1.872	5.8756169650202203E-5	0.000807647
5	Ehd4	-4.01811	-1.07097	5.8667619496312002E-5	0.000807003
5	Trafd1	-4.01891	-2.45457	5.8468072514724399E-5	0.00080483
5	Tmcc3	-4.02302	-1.72586	5.7457490383587899E-5	0.000791482
5	Adh5	-4.0236	-0.814967	5.7315084516381499E-5	0.000790083
5	Csnk1g2	-4.0256	-1.12416	5.6830398825412497E-5	0.00078396
5	Bscl2	-4.02569	-1.02706	5.6809387757535503E-5	0.00078396
5	Kcmf1	-4.02934	-0.913921	5.5932946069498803E-5	0.000772681
5	Srrm1	-4.02954	-0.68016	5.5885059170361601E-5	0.000772571
5	Cast	-4.02993	-0.995035	5.5793531991427099E-5	0.000771857
5	Ogfrl1	-4.03033	-2.31058	5.5699201278561801E-5	0.00077143
5	Mysm1	-4.03424	-2.62175	5.47786618630175E-5	0.000759446
5	Synj2bp	-4.04121	-1.69462	5.3175375709127599E-5	0.000737746
5	Sac3d1	-4.04172	-1.43133	5.30616087581487E-5	0.000736696
5	Arap3	-4.04359	-1.84596	5.2637871002386499E-5	0.000731338
5	Sf3b3	-4.04528	-1.17631	5.2260026834061602E-5	0.00072661
5	Sars	-4.04567	-1.18805	5.2174688518759102E-5	0.000725945
5	Fam189a2	-4.04634	-4.19706	5.2024283619056702E-5	0.000724373
5	Ep400	-4.04804	-1.29252	5.16489700849449E-5	0.000719665
5	Cisd2	-4.04933	-0.800276	5.1363987345123103E-5	0.000716209
5	Cers2	-4.05129	-1.10502	5.0935787756749798E-5	0.000711777
5	Itpkb	-4.05395	-1.35677	5.0360833777227401E-5	0.00070476
5	Dyrk2	-4.05688	-2.81471	4.9731681347632301E-5	0.000696459
5	Nap1l4	-4.05908	-0.830105	4.9265500723119702E-5	0.00069043
5	Tnks	-4.06098	-1.57952	4.8867433099625497E-5	0.000685348
5	Rapgef1	-4.06219	-2.07865	4.8613588521908002E-5	0.000682282
5	Srsf1	-4.06227	-1.43049	4.8597538333489998E-5	0.000682282
5	Tubb2a	-4.06285	-0.884187	4.8477580177315997E-5	0.000681857
5	Akr1b3	-4.06807	-0.882351	4.7403943537905698E-5	0.000667726
5	Ssr1	-4.06911	-0.890889	4.7192543287266999E-5	0.000665233
5	Pnp	-4.07116	-1.05379	4.6780409621771801E-5	0.000659904
5	Crbn	-4.07258	-2.48056	4.6495636955162999E-5	0.000656365
5	Trim28	-4.07304	-1.07941	4.6402895292745797E-5	0.000655534
5	Itsn2	-4.07543	-0.953166	4.5929543648976599E-5	0.000649321
5	Csf1r	-4.07829	-1.46496	4.5369020491324802E-5	0.000641866
5	Utp3	-4.0825	-1.27324	4.4553970217423002E-5	0.000630796
5	Pak2	-4.08298	-0.703261	4.4462050795181201E-5	0.000629955
5	Stip1	-4.08505	-1.35086	4.4067852167477401E-5	0.000624827
5	Secisbp2l	-4.08921	-1.48349	4.3284275830656798E-5	0.000614167
5	Nop56	-4.09142	-2.17369	4.2873782921404602E-5	0.000608789
5	Pes1	-4.09233	-1.4338	4.2705859110596599E-5	0.00060685
5	Gpr68	-4.09242	-5.68969	4.2689833550632798E-5	0.00060685
5	Camta1	-4.09533	-1.64082	4.2156036060211797E-5	0.000599918
5	Cdc42se2	-4.09549	-0.786025	4.2127998640564697E-5	0.000599918
5	Acox1	-4.09555	-1.83614	4.2117602161873102E-5	0.000599918
5	Lrrk1	-4.09853	-2.42948	4.1577648207252799E-5	0.000592995
5	Chrne	-4.10235	-3.8413	4.08967728313019E-5	0.000583714
5	Pno1	-4.1052	-1.58774	4.0397309430585897E-5	0.000577011
5	Mef2d	-4.10543	-1.57248	4.0356058309683299E-5	0.000576847
5	Luc7l	-4.11027	-1.53302	3.9518955170691697E-5	0.000566136
5	Cwc15	-4.11206	-0.709492	3.92137455956683E-5	0.00056218
5	Gltp	-4.11273	-0.928595	3.9101554600308499E-5	0.000560987
5	Cntrl	-4.11442	-1.49861	3.8814878965037098E-5	0.000557287
5	Hdgfl3	-4.11636	-6.30393	3.84911745355408E-5	0.00055305
5	Creld2	-4.11728	-1.16974	3.8337518382010998E-5	0.000551251
5	Homer1	-4.11763	-2.56813	3.8278860813006103E-5	0.000550817
5	Foxn3	-4.11828	-0.880896	3.8170856998272202E-5	0.000549672
5	Ptpa	-4.11859	-1.04951	3.8119430446144398E-5	0.00054934
5	Mbnl2	-4.11984	-1.02314	3.79143811845249E-5	0.000546792
5	Col16a1	-4.12118	-4.21903	3.7693290607718303E-5	0.000544009
5	CAAA01147332.1	-4.1231	-2.26457	3.7380087925455997E-5	0.000539891
5	Fbrsl1	-4.12378	-1.93584	3.7270468307671702E-5	0.00053871
5	Tpr	-4.12472	-0.74871	3.7119036842758501E-5	0.000536922
5	Rnf167	-4.13183	-2.11525	3.5988734101349697E-5	0.000521352
5	Mis18a	-4.13268	-1.95912	3.5855051406903001E-5	0.000519804
5	Ahr	-4.13362	-0.827926	3.5709858946866101E-5	0.000518087
5	Nucks1	-4.13744	-0.841184	3.5120576421657797E-5	0.00050992
5	Nceh1	-4.1375	-1.43748	3.5111828801141402E-5	0.00050992
5	Psmb3	-4.13828	-0.719904	3.4992232460768801E-5	0.00050882
5	Ywhah	-4.14292	-0.731777	3.4291661923029003E-5	0.000499008
5	Dut	-4.14495	-1.41464	3.3988770509331997E-5	0.000494973
5	Ociad1	-4.14547	-0.776443	3.39114220072615E-5	0.000494218
5	Ube2d3	-4.14564	-0.728523	3.3886779352182298E-5	0.000494218
5	Aup1	-4.14645	-0.710963	3.37674852509462E-5	0.000492863
5	Ubtf	-4.14849	-0.987056	3.34679040675793E-5	0.000488859
5	Actr1b	-4.14855	-1.38675	3.3459547880097999E-5	0.000488859
5	Psmb5	-4.14973	-0.74202	3.3286693915213497E-5	0.000487315
5	Pomp	-4.15517	-0.731152	3.2503917706109398E-5	0.000476216
5	Rabep1	-4.15738	-1.4609	3.2191528083886601E-5	0.000471996
5	Cdk9	-4.15967	-1.05735	3.1870890772936198E-5	0.000468004
5	Mmd	-4.15987	-2.49708	3.1843499709303498E-5	0.000467957
5	Selenot	-4.16002	-0.896647	3.1822364952100998E-5	0.000467957
5	Synj1	-4.16081	-1.9565	3.1711712262132197E-5	0.000466729
5	Wdr1	-4.16165	-0.727634	3.1596264461340001E-5	0.000465384
5	Stxbp5	-4.1628	-1.86758	3.1437362483413298E-5	0.000463396
5	Rab43	-4.16539	-1.90673	3.1081842740323302E-5	0.000458505
5	M6pr	-4.16583	-0.753291	3.1022624055332897E-5	0.00045798
5	Mta1	-4.1663	-1.70077	3.0958450880194099E-5	0.000457382
5	Eif4a3	-4.16694	-0.803785	3.0871512383515597E-5	0.000456446
5	Rab14	-4.16775	-0.765322	3.0761656235809697E-5	0.000455169
5	Prrc2a	-4.16875	-1.0673	3.0626778769501497E-5	0.00045352
5	Lncpint	-4.17525	-1.69708	2.97661164739623E-5	0.000442128
5	Ppp3ca	-4.17571	-0.710789	2.97063626724947E-5	0.00044158
5	Hexim1	-4.17884	-3.85655	2.93002320747449E-5	0.000436213
5	Ppig	-4.18388	-0.827731	2.8657304861361399E-5	0.000427299
5	Gls	-4.18531	-0.927747	2.8477246551768299E-5	0.000424941
5	Rbm8a	-4.18654	-0.848504	2.8323368711849501E-5	0.000422971
5	Ncaph2	-4.18745	-1.43981	2.8210101032862299E-5	0.000421605
5	P2rx2	-4.18819	-28.1878	2.8118811673570001E-5	0.000420565
5	S100a10	-4.18935	-0.748015	2.7975048637460002E-5	0.000418739
5	Golgb1	-4.18962	-0.924322	2.7942584126582201E-5	0.000418576
5	Grk2	-4.19059	-0.891105	2.7823447287835199E-5	0.000417115
5	Rnf10	-4.19145	-1.02413	2.7717852199850298E-5	0.000415854
5	Sh2b1	-4.19202	-2.32737	2.7648677385300999E-5	0.000415138
5	Tprn	-4.19277	-2.86781	2.75570016810112E-5	0.000414082
5	Rara	-4.19349	-1.00341	2.7469831170416101E-5	0.000413093
5	Tacstd2	-4.19724	-3.54383	2.7018323701158801E-5	0.000406619
5	Ranbp2	-4.19924	-1.0473	2.6781550919262799E-5	0.00040337
5	Csf2ra	-4.20504	-1.64761	2.6103664432147401E-5	0.00039408
5	Emc4	-4.20542	-1.07115	2.6060088325415E-5	0.000393729
5	Nek7	-4.209	-1.36475	2.5650115865991599E-5	0.000387838
5	Vsir	-4.20997	-2.97495	2.5540575056904099E-5	0.000386483
5	Pfdn2	-4.21075	-0.84938	2.54524786306255E-5	0.000385452
5	Snrpa	-4.21593	-1.38521	2.4874523264923402E-5	0.000376994
5	Arrdc1	-4.21641	-1.07024	2.4821685536795E-5	0.000376488
5	Prcp	-4.21695	-1.63424	2.4762950577645001E-5	0.000375892
5	Hnrnpa3	-4.22026	-0.669852	2.4402541631784201E-5	0.000370712
5	Adipor2	-4.22379	-0.806783	2.4023254763550801E-5	0.000365524
5	Cap1	-4.22942	-0.805136	2.3429591720477601E-5	0.000356771
5	Skil	-4.23276	-1.42392	2.3084359473142701E-5	0.000351791
5	Arhgef2	-4.23568	-1.51156	2.27860366948141E-5	0.000347793
5	Midn	-4.2364	-1.32265	2.2713036649727101E-5	0.000346952
5	Smc6	-4.23933	-1.009	2.2418539155823798E-5	0.000342995
5	Bcl2a1d	-4.23953	-2.51132	2.2398936546169699E-5	0.000342966
5	Ssrp1	-4.24163	-1.16475	2.2190526793594101E-5	0.000340044
5	Xlr	-4.24323	-3.75919	2.20329902294774E-5	0.000337897
5	Slc20a1	-4.24641	-3.3214	2.1722068489773599E-5	0.000333393
5	Agap1	-4.25098	-1.40387	2.12840512154504E-5	0.000327189
5	Alcam	-4.2558	-2.41889	2.08301329921494E-5	0.000320466
5	Dgkd	-4.25622	-1.29226	2.0790819150590399E-5	0.000320116
5	Mtdh	-4.25767	-0.77944	2.0657220557687899E-5	0.000318566
5	Cdkn1b	-4.26119	-1.06536	2.03342546812517E-5	0.000313835
5	Nfic	-4.26833	-1.89461	1.9694130281739002E-5	0.000304684
5	Csnk1e	-4.26855	-1.82007	1.96750486787904E-5	0.000304633
5	Cct8	-4.26903	-0.839257	1.9632124733208799E-5	0.000304211
5	Acadm	-4.27854	-1.42376	1.8812300417940099E-5	0.000291741
5	Usp38	-4.27981	-1.4947	1.8705667735633701E-5	0.00029032
5	Cnppd1	-4.28004	-0.874371	1.8686247060849E-5	0.000290252
5	Ripor2	-4.28341	-1.87962	1.8405459323599901E-5	0.00028612
5	Hmgb2	-4.28388	-0.901327	1.8366409669975599E-5	0.000285742
5	Pnn	-4.28673	-0.982811	1.8132141412389301E-5	0.000282325
5	Ogdh	-4.28683	-1.15952	1.8124233036166801E-5	0.000282325
5	Rnf13	-4.28879	-1.01422	1.7964743406544802E-5	0.000280191
5	Smarca2	-4.29152	-1.23224	1.7745491043031801E-5	0.000277196
5	Ss18	-4.29267	-1.19724	1.7653918248882E-5	0.000275989
5	Galnt1	-4.29289	-0.879621	1.7636131868903799E-5	0.000275933
5	Odc1	-4.29776	-1.21223	1.7253379380767001E-5	0.000270382
5	Rcc2	-4.30427	-1.35722	1.6753961894996201E-5	0.000262981
5	Gucy2c	-4.30761	-5.677	1.6502773090362502E-5	0.00025946
5	Dock4	-4.30774	-1.77442	1.64927635127896E-5	0.00025946
5	Ppm1a	-4.30941	-1.9155	1.63688669217228E-5	0.000257773
5	Adamtsl3	-4.31351	-28.4122	1.6067964797217199E-5	0.000253241
5	Nktr	-4.31831	-0.959446	1.57230445257334E-5	0.000248006
5	Mindy3	-4.3186	-3.00684	1.5702165111977001E-5	0.000247879
5	Ankrd10	-4.31931	-2.08704	1.5651668687572798E-5	0.000247284
5	Srp68	-4.31968	-1.91646	1.5625422482365698E-5	0.000247071
5	Nadk	-4.3209	-1.33147	1.55392299278122E-5	0.000245909
5	Nipa2	-4.32246	-1.51243	1.5430169925583502E-5	0.000244383
5	Dpysl2	-4.32617	-1.49356	1.5172593331112E-5	0.0002405
5	Mapkapk3	-4.32861	-1.4211	1.5005077797986601E-5	0.000238235
5	Mrps7	-4.32918	-1.27283	1.49665156389384E-5	0.000237818
5	Dkkl1	-4.32935	-27.9513	1.4955032950018001E-5	0.000237818
5	Spint1	-4.33509	-2.73914	1.45697465465389E-5	0.000231894
5	Ikbkb	-4.33886	-1.34979	1.4322324688874201E-5	0.000228143
5	Zc3h15	-4.34059	-0.78662	1.4210327250647001E-5	0.000226546
5	Lrch1	-4.34101	-1.59544	1.4183020352746501E-5	0.000226297
5	Pbxip1	-4.34237	-1.86768	1.4095495564770301E-5	0.000225086
5	Pkib	-4.34546	-1.98598	1.38982012154929E-5	0.000222119
5	Iars2	-4.34948	-2.33048	1.3646349918553E-5	0.000218274
5	Arid4b	-4.35003	-1.06474	1.36120511388057E-5	0.000217905
5	Oxct1	-4.35063	-1.07625	1.35747560606346E-5	0.000217488
5	Mia3	-4.35129	-1.15223	1.35340282224717E-5	0.000217015
5	Gatad2a	-4.35137	-1.10007	1.35288112087689E-5	0.000217015
5	Strn4	-4.3522	-2.02131	1.3477969325708601E-5	0.000216475
5	Hectd1	-4.35468	-0.84987	1.33263837441162E-5	0.000214218
5	Fibp	-4.35753	-1.31934	1.31538544106486E-5	0.000211621
5	Rpn1	-4.35857	-0.800453	1.30917140228607E-5	0.000210796
5	Gspt1	-4.36062	-0.916648	1.2969156526810501E-5	0.000208997
5	Lsm14a	-4.36866	-1.14248	1.2501304576078199E-5	0.000201625
5	H2-DMb2	-4.3711	-2.48833	1.2362190374679399E-5	0.000199548
5	Tm6sf1	-4.37249	-0.834428	1.2283600954623799E-5	0.000198445
5	Pdlim7	-4.3728	-1.35454	1.22662636017137E-5	0.00019833
5	Dcaf11	-4.38245	-2.7666	1.1735151601052601E-5	0.000189901
5	Naga	-4.38561	-1.21449	1.1565950892507201E-5	0.00018732
5	Zfp672	-4.38707	-2.82948	1.1488918653184099E-5	0.000186228
5	Gpr34	-4.38737	-2.56867	1.1473177817602001E-5	0.000186129
5	Chd1	-4.38887	-1.14553	1.1393870355359099E-5	0.000184997
5	Trir	-4.39037	-0.828872	1.13158625802691E-5	0.000183885
5	Ube2i	-4.39279	-0.783766	1.1190266284725299E-5	0.000181997
5	Kir3dl2	-4.39314	-28.313	1.11723599325262E-5	0.000181859
5	Ctnnbip1	-4.40054	-1.8811	1.07981306906839E-5	0.000176063
5	Nif3l1	-4.4094	-3.03764	1.03658217094213E-5	0.0001693
5	Pcgf5	-4.41199	-1.58373	1.0242314233759499E-5	0.000167424
5	Cd163l1	-4.41265	-2.13106	1.02111885208351E-5	0.000167056
5	Sdf2	-4.41288	-1.14008	1.02002865874097E-5	0.000167019
5	Psmb7	-4.41373	-1.25953	1.01604078584884E-5	0.000166507
5	Psmd13	-4.41758	-0.856945	9.9812395599619095E-6	0.000163709
5	Dync1h1	-4.42087	-1.47315	9.8305085415806001E-6	0.000161374
5	Usp24	-4.42136	-1.39056	9.8080252048023294E-6	0.000161141
5	Pja1	-4.42621	-1.91658	9.5904048706196501E-6	0.000157834
5	Psma7	-4.42787	-0.743912	9.5167752218865401E-6	0.000156755
5	Pcmtd1	-4.42893	-2.04323	9.4702808700074506E-6	0.000156256
5	Irf2bpl	-4.42947	-1.68257	9.4465162833512696E-6	0.000155996
5	Cyld	-4.43421	-1.66023	9.2409390441917298E-6	0.000152732
5	Gramd3	-4.43598	-3.08041	9.1654312328101194E-6	0.000151613
5	Eif3b	-4.43846	-1.14714	9.06054261507471E-6	0.000150007
5	Qdpr	-4.44401	-0.983359	8.829664798463E-6	0.000146309
5	Gps1	-4.44467	-1.52979	8.8026537538995497E-6	0.000145987
5	Ace	-4.45201	-3.12776	8.50685384436481E-6	0.000141323
5	Smpdl3a	-4.45211	-2.73084	8.5030128481547196E-6	0.000141323
5	Tusc3	-4.45298	-1.10546	8.4688126473174493E-6	0.000140933
5	Commd10	-4.45307	-2.82293	8.4651841610760995E-6	0.000140933
5	Phax	-4.45566	-1.91734	8.3634123095903997E-6	0.000139419
5	Fbxo30	-4.45764	-2.6822	8.2866029989507408E-6	0.000138258
5	Ap1s2	-4.46183	-2.07103	8.1263230285459201E-6	0.0001357
5	Cmip	-4.46257	-1.14689	8.0983642987100907E-6	0.00013535
5	Tgif1	-4.46294	-1.29578	8.0840910493958798E-6	0.000135229
5	Prag1	-4.46299	-3.59655	8.0822147814963092E-6	0.000135229
5	Card11	-4.46698	-2.71557	7.93299390150087E-6	0.000132931
5	Bcl2	-4.47351	-2.06811	7.6946913641164008E-6	0.000129049
5	Agfg1	-4.47373	-1.27752	7.6865511155987905E-6	0.000129025
5	Sh3bp1	-4.47984	-1.55115	7.4700250982521404E-6	0.000125499
5	Lims1	-4.48143	-0.995616	7.4143713744264796E-6	0.000124672
5	Eif5a	-4.48324	-0.730344	7.3516565310108202E-6	0.000123725
5	Skap2	-4.48386	-1.50849	7.3305227640999003E-6	0.000123477
5	Osgep	-4.49391	-1.45058	6.9925828593992697E-6	0.000117887
5	Gdi1	-4.49581	-1.2754	6.9306931452304196E-6	0.000116946
5	Prpf19	-4.49634	-1.41814	6.9132222341174497E-6	0.000116753
5	Bst2	-4.49647	-0.938982	6.9091033094654604E-6	0.000116753
5	Ttc7	-4.49716	-2.9702	6.88677286106778E-6	0.000116509
5	Got2	-4.49828	-1.82009	6.8506430615780004E-6	0.000115999
5	Cbl	-4.49916	-1.75715	6.82226867067662E-6	0.00011562
5	Sel1l	-4.50117	-1.50609	6.75794737800712E-6	0.00011463
5	Adprh	-4.50178	-1.69274	6.7385278828631902E-6	0.000114401
5	Ywhaq	-4.50372	-0.81899	6.6773843638851197E-6	0.000113497
5	Nrarp	-4.50831	-5.04084	6.5345276021526902E-6	0.000111231
5	Coro1a	-4.51062	-0.687633	6.4637079078975301E-6	0.000110122
5	Psmc3	-4.51352	-0.960665	6.37602864796351E-6	0.000108724
5	Mfge8	-4.51361	-2.21813	6.3731879763086502E-6	0.000108724
5	Otulin	-4.51392	-1.57801	6.3640761074832302E-6	0.000108712
5	Arl5b	-4.51534	-1.17532	6.32144669429516E-6	0.000108079
5	Zfr	-4.51977	-1.15177	6.1906106089326502E-6	0.000105936
5	Ginm1	-4.52406	-1.84506	6.0664304585120503E-6	0.000103902
5	Ncald	-4.52759	-4.40224	5.9659289706283398E-6	0.000102362
5	Syap1	-4.53115	-1.8517	5.8663316316649396E-6	0.000100743
5	Sik3	-4.53333	-1.08916	5.8060128496552997E-6	9.97954e-05
5	Zfp664	-4.53529	-2.14528	5.7523151828987699E-6	9.89603e-05
5	Srsf11	-4.53536	-0.784107	5.75055379366919E-6	9.89603e-05
5	Csde1	-4.53596	-0.901443	5.7342516219959499E-6	9.88252e-05
5	Mtch1	-4.53684	-0.866904	5.7104531642981299E-6	9.85028e-05
5	Cct6a	-4.53793	-1.09651	5.6810556121850598E-6	9.80831e-05
5	Mbd3	-4.54498	-1.12876	5.4940566672071403E-6	9.49393e-05
5	Ndufs2	-4.54516	-1.05535	5.4894548097058101E-6	9.49393e-05
5	Plscr1	-4.54803	-1.37825	5.41491805089036E-6	9.37391e-05
5	Srsf9	-4.55033	-0.812335	5.3562024178166196E-6	9.28888e-05
5	Gpr18	-4.55104	-7.31175	5.3381328829893703E-6	9.26585e-05
5	Maco1	-4.5511	-2.05568	5.3366192155931304E-6	9.26585e-05
5	AB124611	-4.55191	-2.73092	5.3161620539220999E-6	9.24429e-05
5	Abcf1	-4.55196	-1.02354	5.3147799781049003E-6	9.24429e-05
5	Rassf5	-4.55411	-1.30692	5.2607111233013897E-6	9.16434e-05
5	U2af2	-4.55465	-1.11345	5.2471678432543096E-6	9.14898e-05
5	Ppp4r2	-4.55779	-1.30013	5.16954189283793E-6	9.02176e-05
5	Tbcb	-4.56438	-0.811652	5.0097350612645797E-6	8.75076e-05
5	Papola	-4.56636	-0.948696	4.9625817401844804E-6	8.68407e-05
5	Ubn1	-4.56664	-0.956855	4.9561153378640997E-6	8.6806e-05
5	Susd2	-4.56765	-3.03487	4.9321427870818904E-6	8.64644e-05
5	Ndufa1	-4.56901	-0.795107	4.9002552226510099E-6	8.59833e-05
5	Mat2a	-4.56999	-0.996296	4.8774092789749697E-6	8.56601e-05
5	Ube2k	-4.5727	-0.804936	4.8148505742821898E-6	8.46382e-05
5	Rsrp1	-4.5741	-0.949634	4.7826676546927101E-6	8.41489e-05
5	Ptprs	-4.57461	-3.05092	4.7711549806556602E-6	8.40227e-05
5	Actn4	-4.57766	-1.08574	4.7021315955609897E-6	8.28826e-05
5	Bin2	-4.58012	-1.32097	4.6471385760076598E-6	8.19879e-05
5	Smc1a	-4.58356	-1.04397	4.5713455296465801E-6	8.07243e-05
5	Lsm5	-4.58367	-1.09122	4.5688450363354103E-6	8.07243e-05
5	Lactb	-4.58608	-1.23591	4.5164751042235601E-6	7.99012e-05
5	Atf4	-4.58611	-0.830293	4.5158839197174497E-6	7.99012e-05
5	Gna12	-4.58753	-1.90835	4.4851374934968102E-6	7.94921e-05
5	Hspa9	-4.58979	-0.992874	4.43685662181661E-6	7.87807e-05
5	Tmem181a	-4.59618	-1.83233	4.3030833797146903E-6	7.65458e-05
5	Lsr	-4.5973	-4.91791	4.2801033047268297E-6	7.62071e-05
5	Tcea1	-4.61744	-0.813866	3.8850050970714898E-6	6.92999e-05
5	Mark3	-4.62062	-1.37739	3.8259811540245499E-6	6.83731e-05
5	Msn	-4.62315	-0.75442	3.77962655088255E-6	6.76697e-05
5	Tulp4	-4.62613	-1.55643	3.7255784478716801E-6	6.67637e-05
5	Matr3	-4.62683	-0.978289	3.7130401023079399E-6	6.66007e-05
5	Ndufv1	-4.62874	-1.03258	3.6789334750808002E-6	6.60502e-05
5	Zc3hav1	-4.63101	-1.18688	3.6387863997879398E-6	6.539e-05
5	Snrnp48	-4.63192	-1.81626	3.62295859618515E-6	6.51661e-05
5	Gtpbp1	-4.63728	-2.35208	3.5302602165310901E-6	6.35578e-05
5	Ncoa2	-4.63793	-1.566	3.5191990555431198E-6	6.34177e-05
5	Vav3	-4.63878	-2.24032	3.5047132631952199E-6	6.32155e-05
5	Zbtb1	-4.64492	-1.84391	3.4021151037122698E-6	6.14221e-05
5	Ass1	-4.6454	-3.0308	3.3941358625407099E-6	6.13353e-05
5	Stk40	-4.64576	-1.37732	3.3883366340494099E-6	6.12877e-05
5	Tnfrsf13b	-4.6463	-2.16371	3.3794113771692798E-6	6.11835e-05
5	Acsl5	-4.64699	-1.37354	3.3680734977524701E-6	6.10353e-05
5	Lbh	-4.64724	-1.58726	3.3639781041477298E-6	6.10182e-05
5	Ndufb1-ps	-4.6494	-0.961983	3.3290185014126502E-6	6.04407e-05
5	Ifngr1	-4.65004	-1.20622	3.3187227471069499E-6	6.03104e-05
5	Btg3	-4.65064	-1.31597	3.3090558333309599E-6	6.01912e-05
5	Cxcr6	-4.65318	-4.31439	3.2685281191922999E-6	5.951e-05
5	Mrpl41	-4.65345	-1.44675	3.2643126384918599E-6	5.94892e-05
5	Dnajc8	-4.65564	-0.969518	3.2297235830799898E-6	5.89143e-05
5	Psma5	-4.65825	-0.934083	3.18901172494459E-6	5.82265e-05
5	Ube2e1	-4.66329	-1.15944	3.1118791029713702E-6	5.68719e-05
5	Pdcl3	-4.66451	-1.19122	3.0935784943063799E-6	5.66444e-05
5	Atp5b	-4.66809	-0.78498	3.0401765251605102E-6	5.57193e-05
5	Snrpf	-4.66818	-0.904952	3.03877935310403E-6	5.57193e-05
5	Sp100	-4.6734	-1.38787	2.9624817262659501E-6	5.43984e-05
5	Atp1a1	-4.67357	-1.11103	2.9600791250309601E-6	5.43984e-05
5	Skp1a	-4.67515	-0.775023	2.9374008306530199E-6	5.40404e-05
5	Abcb1b	-4.67737	-2.51228	2.9057902316543499E-6	5.35097e-05
5	Etf1	-4.67961	-0.942638	2.8742622119053999E-6	5.29795e-05
5	Hnrnpd	-4.6799	-0.817171	2.8702225587739899E-6	5.29555e-05
5	Eif2s2	-4.68287	-0.873415	2.8288544065068498E-6	5.2242e-05
5	Traf5	-4.68776	-2.46699	2.7621148810159101E-6	5.1107e-05
5	Stk11	-4.68848	-1.27668	2.7524374470766401E-6	5.09767e-05
5	Serinc1	-4.69507	-1.08814	2.6652038105186802E-6	4.94084e-05
5	Amfr	-4.69815	-1.56212	2.6252703108407998E-6	4.87147e-05
5	Cerk	-4.69939	-1.38833	2.6093756699804801E-6	4.84663e-05
5	Ccnl1	-4.7014	-0.916154	2.5838026849560602E-6	4.80836e-05
5	Prdx6	-4.70421	-0.879159	2.54848504202406E-6	4.7472e-05
5	Cabin1	-4.70767	-1.55317	2.5057070721906E-6	4.67201e-05
5	Csrnp1	-4.70907	-0.868297	2.48853468268866E-6	4.64446e-05
5	Spag9	-4.71566	-0.906484	2.4092911591583801E-6	4.50091e-05
5	Map4k4	-4.71669	-0.908005	2.3970827274379698E-6	4.48243e-05
5	Dnm2	-4.7169	-1.08181	2.3946832752548101E-6	4.48227e-05
5	Tab2	-4.72423	-1.28626	2.3098789678919801E-6	4.32772e-05
5	Smndc1	-4.72599	-0.897502	2.2899592197108001E-6	4.29456e-05
5	Hnrnph1	-4.72954	-1.30207	2.2502552233788302E-6	4.22419e-05
5	Sf3b4	-4.73496	-1.14249	2.1909826998331E-6	4.11692e-05
5	Git2	-4.74424	-1.1726	2.0929324988880499E-6	3.94417e-05
5	Aebp2	-4.7445	-1.67088	2.09026141482909E-6	3.94297e-05
5	Zfand5	-4.75177	-0.871106	2.0164145703199701E-6	3.80738e-05
5	Ctcf	-4.75186	-1.2536	2.0155221000975902E-6	3.80738e-05
5	Trgv2	-4.75294	-3.87554	2.0047680334568398E-6	3.79279e-05
5	1700025G04Rik	-4.75704	-3.91814	1.9645723541585498E-6	3.72038e-05
5	Noc2l	-4.75906	-1.64747	1.9450054823227202E-6	3.68694e-05
5	Rb1	-4.7602	-1.90165	1.9339698695025098E-6	3.66961e-05
5	Dnajc10	-4.76431	-1.63249	1.8949992190624099E-6	3.5992e-05
5	Lat	-4.7688	-1.04037	1.85323628499315E-6	3.52333e-05
5	Fmnl3	-4.76957	-4.78693	1.84620665575214E-6	3.51342e-05
5	Rnf125	-4.77347	-1.72417	1.8107924915161E-6	3.44942e-05
5	Rock2	-4.77619	-1.47589	1.7864647915529099E-6	3.40643e-05
5	Itgal	-4.77708	-2.20169	1.77860141065151E-6	3.39478e-05
5	Ssbp2	-4.78334	-1.60639	1.7240550197452801E-6	3.29392e-05
5	Tcf25	-4.7862	-0.822131	1.6997119013345999E-6	3.25062e-05
5	Polr2l	-4.78711	-1.21339	1.69200636334443E-6	3.23908e-05
5	Strap	-4.78809	-1.10954	1.6837921578353701E-6	3.22655e-05
5	Tox4	-4.79074	-1.25906	1.6616421410111601E-6	3.18726e-05
5	Ctla2b	-4.79086	-1.52463	1.6607158966867001E-6	3.18726e-05
5	Echdc2	-4.79445	-28.2903	1.63119513948845E-6	3.13507e-05
5	Dnajc3	-4.7945	-0.860883	1.6307906681054799E-6	3.13507e-05
5	Arhgap45	-4.79554	-1.04028	1.6223391248337701E-6	3.12425e-05
5	Creb1	-4.79617	-1.33977	1.6173165092028801E-6	3.11768e-05
5	Eif4a2	-4.79878	-1.34298	1.5963248360563101E-6	3.08029e-05
5	Pqbp1	-4.81311	-1.4224	1.48599840572168E-6	2.87026e-05
5	Bcl7c	-4.8156	-1.31987	1.46759821426191E-6	2.83755e-05
5	Supt16	-4.82349	-1.51033	1.4106565441690301E-6	2.73018e-05
5	G3bp1	-4.82652	-0.954979	1.38940534316413E-6	2.69175e-05
5	Josd1	-4.83204	-2.55948	1.35141339289436E-6	2.6234e-05
5	Ccnl2	-4.83318	-1.31492	1.34367060048381E-6	2.61361e-05
5	Eif4b	-4.83691	-1.1072	1.31873413948962E-6	2.56768e-05
5	Coq10b	-4.84146	-1.11562	1.28886217188793E-6	2.51205e-05
5	Cenpb	-4.84168	-1.51968	1.2874598906817001E-6	2.51184e-05
5	Rad23b	-4.84331	-1.02651	1.27691753529414E-6	2.49379e-05
5	Hacd2	-4.84495	-1.42626	1.26644238727656E-6	2.47583e-05
5	Tpt1	-4.84729	-0.3167	1.2515741390684101E-6	2.44924e-05
5	Cyth2	-4.84805	-2.10663	1.246801257148E-6	2.44484e-05
5	Polr2k	-4.8482	-1.02987	1.24586439283599E-6	2.44484e-05
5	Yy1	-4.85359	-1.09396	1.21246303734505E-6	2.38234e-05
5	Ccnt1	-4.85888	-1.45252	1.1805463797224001E-6	2.32434e-05
5	Pafah1b1	-4.86454	-0.823023	1.14725971982013E-6	2.26111e-05
5	Rbm42	-4.86592	-0.976081	1.13928431241389E-6	2.24768e-05
5	Arhgef1	-4.86764	-0.944941	1.1294007060808399E-6	2.23045e-05
5	Hnrnpul2	-4.86782	-0.941612	1.1283643922686899E-6	2.23045e-05
5	Atp6ap1	-4.86835	-0.917376	1.1253175483799601E-6	2.22693e-05
5	Relb	-4.87088	-1.44813	1.1110122404944E-6	2.20087e-05
5	Smad7	-4.87117	-1.05844	1.1094056861022301E-6	2.19994e-05
5	Wac	-4.8784	-1.02434	1.06947547100459E-6	2.12294e-05
5	Pnrc1	-4.87938	-0.825852	1.0642052478614001E-6	2.11464e-05
5	Vps13a	-4.88114	-2.69744	1.0547631513914401E-6	2.09804e-05
5	Pop5	-4.88189	-1.29232	1.05072801850136E-6	2.09216e-05
5	Abi3	-4.89011	-1.7449	1.00780709516089E-6	2.00876e-05
5	Senp6	-4.89146	-0.991221	1.0008934423035101E-6	1.99704e-05
5	Prelid2	-4.89194	-2.05291	9.9845608529765891E-7	1.99423e-05
5	Camk2g	-4.89815	-2.07526	9.6743259120966099E-7	1.93827e-05
5	Fam204a	-4.89881	-2.43405	9.641707599390431E-7	1.93374e-05
5	Pik3r5	-4.89944	-2.94606	9.6108973198524598E-7	1.92956e-05
5	Fam107b	-4.90333	-0.907013	9.4226466437709303E-7	1.8957e-05
5	Nrbp1	-4.90787	-1.0772	9.2070979981241196E-7	1.85426e-05
5	Cfap20	-4.90829	-1.75722	9.1871682355473503E-7	1.85217e-05
5	Atf7ip	-4.90942	-2.0744	9.1348039795857602E-7	1.84353e-05
5	Ciapin1	-4.91062	-1.75615	9.0786976889586804E-7	1.83412e-05
5	Sytl2	-4.91107	-2.03087	9.05800190382466E-7	1.83186e-05
5	Ubac2	-4.91846	-1.29905	8.7225665252262302E-7	1.76586e-05
5	Cyp51	-4.9224	-1.4655	8.54882356679354E-7	1.7325e-05
5	Chmp2a	-4.92544	-0.908824	8.4170692095020996E-7	1.70759e-05
5	Serpinb6b	-4.92831	-4.28977	8.2943378727308703E-7	1.68446e-05
5	Hcls1	-4.93027	-1.13045	8.2116997936499795E-7	1.66942e-05
5	Txnrd1	-4.93267	-1.37642	8.1113496740558802E-7	1.65076e-05
5	Tardbp	-4.93426	-1.55761	8.0455167312401602E-7	1.63908e-05
5	Brd4	-4.93908	-1.02364	7.84908994813756E-7	1.60075e-05
5	Lpar3	-4.93968	-28.4325	7.8249137308073205E-7	1.5975e-05
5	Atp2b1	-4.94212	-1.02142	7.7279385083027998E-7	1.58104e-05
5	Ube2j2	-4.94244	-0.996348	7.7150372372308905E-7	1.58007e-05
5	Atrx	-4.94355	-0.963253	7.6710734715062904E-7	1.57273e-05
5	Trbc1	-4.94454	-4.5226	7.6324136642273898E-7	1.56647e-05
5	Ptprcap	-4.95365	-1.14552	7.2835033371781598E-7	1.49963e-05
5	Dhrs11	-4.95967	-2.61554	7.0613559764287901E-7	1.45544e-05
5	Spsb1	-4.96	-2.7887	7.0491677204861903E-7	1.45447e-05
5	Sit1	-4.96366	-28.5342	6.9175792309090202E-7	1.42885e-05
5	Parp8	-4.9658	-1.63778	6.8417988403518102E-7	1.4147e-05
5	Cep83	-4.96868	-1.84005	6.7409360135560604E-7	1.39833e-05
5	Pcnp	-4.96991	-0.963748	6.6984680738062197E-7	1.39101e-05
5	Dpm1	-4.97136	-1.14006	6.6483242571445902E-7	1.38208e-05
5	Napa	-4.97175	-0.987077	6.6352066716999802E-7	1.38084e-05
5	Dbnl	-4.97466	-1.16371	6.5363584576672997E-7	1.3632e-05
5	Cd320	-4.97578	-2.33365	6.4985522556426403E-7	1.35677e-05
5	Baz2b	-4.97827	-1.28124	6.4155752342471502E-7	1.3409e-05
5	Eef1a1	-4.9791	-0.381314	6.3881164941000899E-7	1.3366e-05
5	Psmb8	-4.97968	-0.979231	6.36902825039938E-7	1.33405e-05
5	Golph3	-4.98264	-1.69151	6.2721512920662197E-7	1.31518e-05
5	Tpst2	-4.98661	-1.02008	6.1447675282218498E-7	1.28987e-05
5	Usp15	-4.98753	-1.34009	6.1157515864819597E-7	1.28517e-05
5	Sptan1	-4.99178	-1.50712	5.9825688036042101E-7	1.25855e-05
5	Ninj1	-4.99252	-1.08306	5.9597371623067401E-7	1.25511e-05
5	Ap2m1	-4.99643	-0.875521	5.83998185366101E-7	1.23123e-05
5	Plekha5	-4.99841	-2.71657	5.78038137556005E-7	1.22266e-05
5	Atp1b1	-4.99978	-1.21562	5.73954315256716E-7	1.21535e-05
5	Mthfd2	-5.00123	-2.08662	5.6965583522774504E-7	1.20757e-05
5	Pa2g4	-5.00154	-1.07576	5.6873091973615801E-7	1.20693e-05
5	Cct5	-5.00508	-0.991156	5.5837803380302796E-7	1.18626e-05
5	Uchl5	-5.01153	-1.6376	5.3997703295725801E-7	1.14969e-05
5	Ralbp1	-5.01204	-0.95335	5.3855553435563703E-7	1.14793e-05
5	Cnn2	-5.01357	-1.18551	5.3429884161739304E-7	1.14011e-05
5	Slc38a2	-5.01367	-0.942151	5.3400195308657596E-7	1.14011e-05
5	Scimp	-5.01957	-3.87093	5.1786218401340195E-7	1.10748e-05
5	Wnk1	-5.02422	-0.980059	5.0548904280348595E-7	1.08222e-05
5	Tnfrsf1a	-5.02873	-1.87587	4.9374032221238703E-7	1.05823e-05
5	Becn1	-5.03543	-1.26313	4.7677978540315801E-7	1.02302e-05
5	Nop53	-5.03864	-1.12042	4.6884942921755698E-7	1.00823e-05
5	Kif1b	-5.0451	-1.96913	4.5329204360174799E-7	9.7695e-06
5	Tapbp	-5.04566	-1.21965	4.5196786743185401E-7	9.75182e-06
5	Dync1li1	-5.04704	-1.98829	4.48705828442459E-7	9.69225e-06
5	Khdrbs1	-5.05048	-0.984235	4.4069279886991199E-7	9.5298e-06
5	Map3k14	-5.055	-3.59287	4.3039512121391603E-7	9.31752e-06
5	Cdk2ap1	-5.05801	-1.0893	4.2365755054093697E-7	9.18194e-06
5	Slc16a10	-5.05909	-1.66961	4.2125680731306699E-7	9.14014e-06
5	Klrc1	-5.05977	-4.88961	4.1976027755480001E-7	9.11789e-06
5	Map3k8	-5.06251	-3.12839	4.1376591909243999E-7	8.99778e-06
5	Pdhb	-5.0636	-1.59332	4.1140854985055103E-7	8.95658e-06
5	Sept6	-5.06417	-2.11338	4.1017585633817302E-7	8.9398e-06
5	Slain2	-5.06558	-2.14251	4.0715751505240899E-7	8.88402e-06
5	Dock10	-5.06566	-0.960915	4.0699282006806601E-7	8.88402e-06
5	Cxxc5	-5.08691	-1.91524	3.6394034315184801E-7	7.97701e-06
5	Uqcr10	-5.08857	-0.931359	3.6077317179038898E-7	7.91656e-06
5	Ndfip1	-5.08934	-0.793433	3.5931024397793399E-7	7.89341e-06
5	Usp3	-5.09032	-1.54371	3.57454484773295E-7	7.86156e-06
5	Drap1	-5.09294	-0.847809	3.5255707392348598E-7	7.76267e-06
5	Heca	-5.09396	-1.80743	3.50661379936269E-7	7.72973e-06
5	Clta	-5.09589	-0.749032	3.4709984165497297E-7	7.65994e-06
5	Sept7	-5.09617	-0.887093	3.4659910828372299E-7	7.65762e-06
5	Hpse	-5.09754	-5.4316	3.4408781341566502E-7	7.61083e-06
5	Smap2	-5.10066	-1.17411	3.38472554142963E-7	7.49667e-06
5	Zfp131	-5.10104	-3.01105	3.3779742005985599E-7	7.49667e-06
5	Oat	-5.10717	-1.34529	3.27019897939399E-7	7.27488e-06
5	Map3k2	-5.10877	-1.46796	3.2426157586704697E-7	7.22182e-06
5	Il1r2	-5.11392	-2.94708	3.1553852514801602E-7	7.03564e-06
5	Abr	-5.11648	-1.07958	3.1129110123566098E-7	6.94894e-06
5	Anp32e	-5.11685	-1.0413	3.1068066487237702E-7	6.94332e-06
5	Matk	-5.12084	-2.43564	3.04173998990382E-7	6.80576e-06
5	Morf4l2	-5.12088	-1.01243	3.04105832792071E-7	6.80576e-06
5	Gstp3	-5.12151	-4.12986	3.03097097407131E-7	6.79738e-06
5	Ighm	-5.12261	-2.10994	3.0132765743395503E-7	6.76554e-06
5	Ilk	-5.1272	-1.0082	2.94081168792615E-7	6.61051e-06
5	Map1lc3a	-5.13369	-1.04887	2.8411303688097199E-7	6.39386e-06
5	Crlf2	-5.13513	-1.04024	2.8195463690005598E-7	6.35268e-06
5	Lrrc8d	-5.14862	-1.9828	2.6240671642769899E-7	5.91914e-06
5	1810026B05Rik	-5.1487	-1.10692	2.6230242322270499E-7	5.91914e-06
5	Oaz1	-5.14883	-0.555342	2.6211479634036398E-7	5.91914e-06
5	Psmc4	-5.15423	-1.19066	2.5468132691618201E-7	5.77178e-06
5	Man1b1	-5.15549	-4.51372	2.52964074041641E-7	5.73959e-06
5	Taf13	-5.15794	-2.53819	2.4967902729676499E-7	5.6717e-06
5	Ldb1	-5.15897	-1.50725	2.48317235056577E-7	5.64739e-06
5	Cenpa	-5.16037	-1.62562	2.4646793587063402E-7	5.61193e-06
5	Tcp11l2	-5.16094	-1.65571	2.4571302039841401E-7	5.60133e-06
5	Pag1	-5.17361	-2.1452	2.2961311081349101E-7	5.24667e-06
5	Cd83	-5.17901	-1.97765	2.23069507642456E-7	5.10318e-06
5	Ptges3	-5.18444	-0.947232	2.16662920172252E-7	4.96248e-06
5	Cyb561	-5.18985	-6.01653	2.1046802250715799E-7	4.8263e-06
5	Ctss	-5.19542	-1.63542	2.0425330826099499E-7	4.68935e-06
5	Rp9	-5.1992	-1.02147	2.00147528525547E-7	4.60054e-06
5	Ppp6r1	-5.21086	-1.72372	1.8796533757248999E-7	4.32566e-06
5	Eva1b	-5.2112	-3.06378	1.87620556624497E-7	4.32287e-06
5	Nars	-5.21797	-1.20275	1.80898058363936E-7	4.17792e-06
5	Psmb6	-5.22072	-0.917621	1.78227876948992E-7	4.12117e-06
5	Gps2	-5.22105	-1.79086	1.77909931848508E-7	4.11874e-06
5	Aopep	-5.22252	-1.49371	1.76508468356721E-7	4.09119e-06
5	Bri3bp	-5.23157	-1.17231	1.6807908467712001E-7	3.90048e-06
5	St3gal6	-5.23388	-3.04951	1.6598475802718799E-7	3.85651e-06
5	Lrp10	-5.23443	-1.28101	1.6549185546346799E-7	3.84967e-06
5	Anp32b	-5.23735	-0.864039	1.6289708654387901E-7	3.79388e-06
5	Ankrd12	-5.24799	-1.43693	1.5376648240637499E-7	3.58554e-06
5	Rpa1	-5.2487	-2.34702	1.5317845603012299E-7	3.57613e-06
5	Grina	-5.2488	-1.14987	1.5309167917674201E-7	3.57613e-06
5	Txndc11	-5.25417	-1.80749	1.4869239888052E-7	3.4798e-06
5	March3	-5.25468	-4.30843	1.4827928254804701E-7	3.47433e-06
5	Rab5if	-5.25701	-0.953946	1.4642010621374699E-7	3.43493e-06
5	Ctbp1	-5.25868	-1.2147	1.4509249973650999E-7	3.40791e-06
5	Serp2	-5.2626	-5.76794	1.42033467650232E-7	3.34012e-06
5	Dpep2	-5.26679	-4.80945	1.3882812565696599E-7	3.26871e-06
5	Card9	-5.26788	-4.36409	1.3801116163448999E-7	3.25343e-06
5	Pacsin2	-5.268	-1.44939	1.3791590367641901E-7	3.25343e-06
5	Psmd2	-5.27482	-1.30374	1.3288336575393001E-7	3.1402e-06
5	Slc25a4	-5.27961	-1.56527	1.2945589011246E-7	3.06669e-06
5	Mob2	-5.28432	-1.87631	1.2617395947362201E-7	2.99261e-06
5	Atraid	-5.2851	-1.6801	1.2563713048106701E-7	2.98353e-06
5	Ell2	-5.28613	-1.36946	1.2492931965488801E-7	2.97275e-06
5	Rapgef6	-5.28729	-1.23466	1.2413933030612901E-7	2.95886e-06
5	Nckap1	-5.2885	-2.01069	1.2332400857782701E-7	2.94305e-06
5	Gnl1	-5.29099	-1.95307	1.2165594724535099E-7	2.91042e-06
5	Scpep1	-5.29207	-1.68189	1.2093860381409399E-7	2.89684e-06
5	Pde7a	-5.29314	-1.80779	1.2023516397957899E-7	2.88356e-06
5	Tmem109	-5.29366	-1.91639	1.19889006564488E-7	2.87882e-06
5	H2-M2	-5.29485	-29.5221	1.1911691513954599E-7	2.86384e-06
5	Rab10	-5.29796	-0.987277	1.17104827238095E-7	2.81896e-06
5	Aamp	-5.30317	-1.21603	1.13811292520396E-7	2.74651e-06
5	Rabgap1l	-5.30516	-1.7565	1.1257588485805701E-7	2.72009e-06
5	Srsf5	-5.30648	-0.971056	1.11762546899017E-7	2.70382e-06
5	Fnta	-5.30707	-2.38186	1.1140204765459699E-7	2.69847e-06
5	Nudt9	-5.31288	-2.18496	1.07908454379275E-7	2.61712e-06
5	Tmsb10	-5.32613	-0.264779	1.0032685509240701E-7	2.43629e-06
5	Traf1	-5.32979	-2.58561	9.8329016788525402E-8	2.39078e-06
5	Kctd12	-5.33147	-1.39904	9.7423261490269796E-8	2.37174e-06
5	Cdv3	-5.33372	-1.05158	9.6221992024647504E-8	2.34544e-06
5	Swap70	-5.3426	-1.0805	9.1624050729459397E-8	2.23618e-06
5	Arf3	-5.35902	-1.44442	8.3676015502945005E-8	2.04996e-06
5	Pcna	-5.3643	-1.3424	8.1261741524120102E-8	1.99586e-06
5	Vps36	-5.36511	-1.74906	8.0899953237180599E-8	1.9895e-06
5	Eif3l	-5.36572	-1.27322	8.0627414929124301E-8	1.98532e-06
5	Ddx5	-5.36877	-0.831541	7.9275820290203E-8	1.95453e-06
5	Cdk2ap2	-5.37293	-1.06373	7.7468242730423596E-8	1.9124e-06
5	Rsrc2	-5.37568	-1.46456	7.6292101635323403E-8	1.88577e-06
5	Lypla2	-5.3772	-1.70859	7.5654650919633596E-8	1.8724e-06
5	Clk1	-5.38366	-1.2425	7.2985417084567497E-8	1.80866e-06
5	Laptm5	-5.38471	-0.926268	7.25600341248397E-8	1.80042e-06
5	Park7	-5.3895	-0.94253	7.0655307735595501E-8	1.75541e-06
5	Mapre1	-5.39057	-0.957296	7.0234341607868495E-8	1.74719e-06
5	Prf1	-5.39059	-4.93451	7.0225597366452397E-8	1.74719e-06
5	Map1b	-5.39281	-5.11447	6.9363197641158397E-8	1.72997e-06
5	Ptgs1	-5.39451	-3.86689	6.8712436989081994E-8	1.71595e-06
5	Mpc2	-5.39479	-1.07327	6.8604078554098198E-8	1.71546e-06
5	Rbbp7	-5.40634	-1.26377	6.4327018412492303E-8	1.61268e-06
5	Sertad2	-5.41362	-2.19235	6.1763218913035295E-8	1.55041e-06
5	Nfkb2	-5.41494	-2.04924	6.1309305126600606E-8	1.54101e-06
5	Kir3dl1	-5.42088	-5.66365	5.9305968223618503E-8	1.4926e-06
5	Luc7l2	-5.42455	-0.960128	5.8099791773354402E-8	1.46415e-06
5	Arih1	-5.42461	-1.20502	5.8081198336780299E-8	1.46415e-06
5	Cxcl16	-5.42667	-2.16839	5.74140627813172E-8	1.45064e-06
5	Ank	-5.42726	-2.3395	5.7226527801278899E-8	1.44779e-06
5	Paf1	-5.42862	-2.35111	5.6792306185108299E-8	1.43869e-06
5	Tsc2	-5.42897	-2.52734	5.6681685037002899E-8	1.43777e-06
5	Akap13	-5.44467	-0.960492	5.1901858609318602E-8	1.31825e-06
5	Serbp1	-5.44732	-0.901312	5.1135479207010602E-8	1.30049e-06
5	Chd2	-5.4485	-1.24947	5.0796504534482398E-8	1.29357e-06
5	Med31	-5.45289	-2.18571	4.9557113952407397E-8	1.26367e-06
5	Zgpat	-5.47278	-2.29753	4.4303135471928301E-8	1.13119e-06
5	Nfkbib	-5.47718	-1.45499	4.3215270264772898E-8	1.10487e-06
5	Higd2a	-5.48367	-1.02663	4.1659108350053899E-8	1.06791e-06
5	Sgk1	-5.48412	-2.49961	4.1553813219512803E-8	1.06662e-06
5	Pdcd6	-5.48617	-1.08337	4.1073347838140598E-8	1.05569e-06
5	Eif3d	-5.49035	-1.41006	4.0114406452614803E-8	1.03241e-06
5	Golm1	-5.5031	-2.95298	3.7317051414460297E-8	9.61697e-07
5	Hsd11b1	-5.5049	-4.03777	3.6936778555440701E-8	9.53166e-07
5	Csnk1g3	-5.51907	-1.643	3.40794566929242E-8	8.80668e-07
5	Zdhhc18	-5.53029	-2.39221	3.1970926327093001E-8	8.28334e-07
5	Cep57	-5.53381	-2.33017	3.1335118743895701E-8	8.1404e-07
5	Rnf4	-5.53526	-1.86291	3.10775444748331E-8	8.08434e-07
5	Romo1	-5.53661	-1.19586	3.0837770755507299E-8	8.03276e-07
5	Cdc37	-5.53988	-1.06064	3.0268496016379198E-8	7.90576e-07
5	Ypel5	-5.54595	-1.9804	2.9236302443611898E-8	7.64648e-07
5	Chd4	-5.54664	-1.03058	2.9121031753737499E-8	7.62664e-07
5	Tmem176a	-5.55047	-3.41943	2.84896150531808E-8	7.47138e-07
5	Med10	-5.55063	-1.25512	2.8464911949295799E-8	7.47138e-07
5	Clcn4	-5.55268	-1.97453	2.8132446835572998E-8	7.40783e-07
5	Sh2d2a	-5.5545	-3.26027	2.7840968178101499E-8	7.34106e-07
5	Hacd3	-5.55779	-2.32456	2.7320795429125901E-8	7.21373e-07
5	Snhg1	-5.56966	-1.19372	2.5523664553308099E-8	6.74843e-07
5	Eif4h	-5.57608	-1.24307	2.4599702712052701E-8	6.51303e-07
5	Nasp	-5.58315	-2.43652	2.3619585695071801E-8	6.2621e-07
5	Jup	-5.58464	-2.32168	2.3418446476399502E-8	6.21729e-07
5	Hnrnpa1	-5.59263	-1.09593	2.2364922995655099E-8	5.94575e-07
5	Top2b	-5.61184	-1.43178	2.00182418856072E-8	5.3292e-07
5	Phc2	-5.61301	-1.62736	1.9883492256539001E-8	5.30062e-07
5	Hnrnpu	-5.61696	-0.988109	1.9434972972340301E-8	5.1882e-07
5	Hilpda	-5.61797	-1.58707	1.93215384099381E-8	5.16504e-07
5	Sema6d	-5.62996	-5.14805	1.8024798008174202E-8	4.83174e-07
5	Eif4e3	-5.63007	-2.25299	1.8014149729365998E-8	4.83174e-07
5	Ctsh	-5.632	-2.63756	1.7812732370992701E-8	4.78816e-07
5	Hk2	-5.63214	-3.46483	1.7798612701185899E-8	4.78816e-07
5	Arl2bp	-5.63336	-1.68489	1.7673043222120301E-8	4.76385e-07
5	H2-DMb1	-5.6393	-3.68968	1.7074495144201999E-8	4.61536e-07
5	Psmb9	-5.63979	-2.04451	1.7026006028311899E-8	4.60869e-07
5	Ddx6	-5.64023	-1.13762	1.6982063367085401E-8	4.60323e-07
5	Amz2	-5.64065	-2.52437	1.6940432097445701E-8	4.59839e-07
5	Nudt3	-5.64553	-2.41833	1.6467073822686399E-8	4.47618e-07
5	Dennd5a	-5.64981	-2.33195	1.6062688151250401E-8	4.37239e-07
5	Arhgap30	-5.65039	-1.71044	1.6008655298752101E-8	4.36382e-07
5	Eif5	-5.6561	-0.95316	1.5484892810487699E-8	4.227e-07
5	Ucp2	-5.65908	-0.762062	1.5219038568296001E-8	4.1603e-07
5	N4bp1	-5.66047	-1.67263	1.50960873901961E-8	4.13253e-07
5	Dnajc15	-5.66152	-1.49723	1.5003420742877101E-8	4.11298e-07
5	Hmces	-5.66227	-2.1134	1.49387748539532E-8	4.10106e-07
5	Gngt2	-5.66481	-1.4722	1.47191184248749E-8	4.0465e-07
5	Phf20l1	-5.67869	-1.66203	1.35732550361108E-8	3.7368e-07
5	Mrfap1	-5.67994	-1.14235	1.34745958071119E-8	3.71492e-07
5	BC031181	-5.68371	-1.02313	1.31800963484909E-8	3.64411e-07
5	Isyna1	-5.68728	-1.52697	1.2907622241570399E-8	3.57388e-07
5	Fkbp1a	-5.68826	-0.971252	1.28340113284708E-8	3.55859e-07
5	Tnfaip8l2	-5.68946	-1.90731	1.27442870045879E-8	3.53878e-07
5	Socs1	-5.69108	-1.93492	1.2624070230957299E-8	3.51043e-07
5	Fbxo34	-5.69255	-1.90538	1.25153411913275E-8	3.48521e-07
5	Cldn1	-5.69297	-5.06547	1.24849368162312E-8	3.48175e-07
5	Ik	-5.69704	-1.54427	1.21908534115744E-8	3.40464e-07
5	Ifnar1	-5.69813	-1.86369	1.21129156961561E-8	3.38777e-07
5	Tor1aip1	-5.7135	-1.32831	1.10674464835055E-8	3.09985e-07
5	Mfsd6	-5.71618	-1.66217	1.08947257774707E-8	3.05589e-07
5	Marc2	-5.71755	-1.50016	1.0806821585715701E-8	3.03563e-07
5	Eid1	-5.72465	-1.1629	1.03647825805607E-8	2.9157e-07
5	Zmiz1	-5.72488	-1.53089	1.0350829678281499E-8	2.9157e-07
5	Brd2	-5.72549	-1.13806	1.03134594092124E-8	2.90972e-07
5	Kif5b	-5.72709	-1.09437	1.02169392944147E-8	2.8867e-07
5	Tes	-5.72818	-1.35036	1.01512960944192E-8	2.87234e-07
5	Slbp	-5.74437	-1.28888	9.2262675424300197E-9	2.61442e-07
5	Lmnb1	-5.74495	-1.55175	9.1950112875218407E-9	2.60939e-07
5	Sin3b	-5.74807	-1.02896	9.0267242529200693E-9	2.56539e-07
5	Hsd17b4	-5.75981	-2.36147	8.4206377476131001E-9	2.40019e-07
5	Bcl2a1b	-5.76561	-2.47667	8.1363378121546608E-9	2.32258e-07
5	Osbpl9	-5.77006	-1.78421	7.9243775797029299E-9	2.26876e-07
5	Xist	-5.77134	-1.33154	7.8642797353493897E-9	2.25489e-07
5	H2-Ke6	-5.7722	-1.85514	7.8244609603927998E-9	2.2468e-07
5	Hmgcs1	-5.7753	-1.68993	7.6814143746099699E-9	2.20901e-07
5	Prox2	-5.77624	-4.84288	7.6386601288132094E-9	2.19998e-07
5	Ptbp1	-5.78627	-1.35135	7.1965611296393402E-9	2.07574e-07
5	Ubald1	-5.79489	-2.42527	6.8365678000267599E-9	1.97485e-07
5	Kdm6b	-5.79641	-1.61405	6.7749669272682402E-9	1.95998e-07
5	Rap2a	-5.79705	-1.34819	6.7492178401642399E-9	1.95545e-07
5	Rogdi	-5.81322	-3.1135	6.1283597147489703E-9	1.78091e-07
5	Ncf1	-5.81627	-1.99257	6.0176308328768703E-9	1.75136e-07
5	Tuba1b	-5.82937	-1.18662	5.5637765757470001E-9	1.62171e-07
5	Bax	-5.84025	-1.06126	5.2122992906764297E-9	1.52155e-07
5	Ppp2r5a	-5.85105	-1.24509	4.8847251782509398E-9	1.42808e-07
5	Sult2b1	-5.85268	-5.85321	4.8371978820850099E-9	1.41633e-07
5	Cd53	-5.85294	-1.04128	4.8296816094616801E-9	1.41627e-07
5	Dazap2	-5.86284	-1.00638	4.5502210530194999E-9	1.33634e-07
5	Lrmp	-5.86654	-1.31261	4.4497091505776898E-9	1.3108e-07
5	Coro1b	-5.87615	-1.15549	4.19930387398617E-9	1.23892e-07
5	Fam174a	-5.886	-1.31019	3.9564435504596096E-9	1.17084e-07
5	Riok1	-5.90216	-2.10014	3.5877822688014601E-9	1.065e-07
5	Osbpl3	-5.90911	-6.75957	3.43964788122228E-9	1.0226e-07
5	Srsf10	-5.91246	-1.71015	3.3704248944397299E-9	1.00356e-07
5	Bex3	-5.9126	-1.33937	3.36752574677214E-9	1.00356e-07
5	Ndrg1	-5.91535	-2.18631	3.31175031687475E-9	9.8913e-08
5	Dipk1a	-5.9168	-1.70496	3.2827127605639999E-9	9.81973e-08
5	Apbb1ip	-5.91763	-1.29112	3.26609032044523E-9	9.78513e-08
5	Nsd3	-5.92001	-1.09382	3.21929119945432E-9	9.67487e-08
5	Nr1h2	-5.9222	-2.06269	3.1766977784287299E-9	9.56677e-08
5	H2-Ab1	-5.92652	-3.8522	3.0941805257828701E-9	9.357e-08
5	Cdk8	-5.93635	-1.60433	2.9143955728067E-9	8.82711e-08
5	Sf1	-5.94212	-1.13748	2.8136186546990398E-9	8.53523e-08
5	Prelid3b	-5.9542	-1.42161	2.6135495413122798E-9	7.94076e-08
5	Csnk1a1	-5.9542	-1.06867	2.6135098201163901E-9	7.94076e-08
5	Iqgap1	-5.95433	-1.04588	2.6114054378545E-9	7.94076e-08
5	Cstb	-5.96124	-1.07514	2.5032319330933701E-9	7.65364e-08
5	Dek	-5.96316	-1.38941	2.4739958348806201E-9	7.57622e-08
5	Uck2	-5.9676	-1.91254	2.4076645211618498E-9	7.38478e-08
5	Evl	-5.97036	-2.09903	2.36732948846299E-9	7.27259e-08
5	Kif13b	-5.97437	-2.35974	2.3098361517834998E-9	7.10724e-08
5	Cd207	-5.97598	-5.47122	2.2870890981838902E-9	7.04846e-08
5	Cdkn1a	-5.98538	-1.05677	2.15884252396726E-9	6.67448e-08
5	Gsdme	-5.98763	-2.24976	2.1291685338750399E-9	6.59327e-08
5	Rnf157	-5.99094	-3.46482	2.0863259515116801E-9	6.47095e-08
5	Atp5a1	-5.99444	-1.04232	2.0419173064694001E-9	6.35358e-08
5	Hnrnpll	-5.99683	-3.00335	2.0120855361286601E-9	6.27084e-08
5	Snrnp70	-5.99843	-1.17267	1.9923527157825499E-9	6.21935e-08
5	Pdcd6ip	-6.00304	-1.21911	1.9365911030275499E-9	6.05505e-08
5	Isca1	-6.00412	-1.50431	1.9237297767620902E-9	6.02457e-08
5	Iffo2	-6.01192	-4.67218	1.8334129733598399E-9	5.75103e-08
5	Rhou	-6.01886	-5.06875	1.75645998915928E-9	5.51859e-08
5	Ddx21	-6.02051	-1.84618	1.7387201936317001E-9	5.47174e-08
5	Arhgdia	-6.02076	-1.01197	1.7360249964107499E-9	5.47174e-08
5	Smim3	-6.02142	-1.45495	1.7288931016860801E-9	5.45856e-08
5	Tpd52	-6.02374	-1.52406	1.7043127311721199E-9	5.38975e-08
5	Rcsd1	-6.04329	-2.51452	1.5099829447073999E-9	4.78301e-08
5	Slc6a6	-6.04612	-1.39384	1.4837204948972399E-9	4.70753e-08
5	Sf3b2	-6.04977	-1.18452	1.4504991774678299E-9	4.60968e-08
5	Pxdc1	-6.05285	-2.85325	1.4230472932829501E-9	4.52988e-08
5	Rasl11b	-6.05856	-28.8946	1.37349038325452E-9	4.38656e-08
5	Ltc4s	-6.06215	-3.0082	1.3431136939827401E-9	4.29663e-08
5	Rrm1	-6.06231	-2.44819	1.34178538337018E-9	4.29663e-08
5	Map2k3	-6.07385	-1.26918	1.24880030909782E-9	4.00855e-08
5	Pmvk	-6.07851	-2.17184	1.2130611490754701E-9	3.90642e-08
5	Nsfl1c	-6.09416	-1.75392	1.1001596661052499E-9	3.54875e-08
5	Sfpq	-6.09443	-1.03592	1.0982979348930199E-9	3.54866e-08
5	Spint2	-6.10821	-2.33849	1.00756699438673E-9	3.26095e-08
5	Qk	-6.11865	-1.37089	9.436985177641099E-10	3.05935e-08
5	Arhgap5	-6.1227	-2.34681	9.2002989144618799E-10	2.98763e-08
5	Syf2	-6.12744	-1.59982	8.9304071704808103E-10	2.90486e-08
5	Fyttd1	-6.13462	-2.56773	8.5360518127288305E-10	2.78126e-08
5	Rap1b	-6.13843	-0.982855	8.3339442332804001E-10	2.71999e-08
5	Irf2bp2	-6.14807	-1.20566	7.8432220990295399E-10	2.57284e-08
5	Arpc5	-6.1488	-1.00294	7.8069275575399497E-10	2.56528e-08
5	Itk	-6.15047	-1.42672	7.7253784049148104E-10	2.54281e-08
5	Syncrip	-6.1529	-1.39677	7.6077114607365798E-10	2.50834e-08
5	Mtpn	-6.15997	-1.37909	7.2760597058415895E-10	2.40309e-08
5	Cltb	-6.1654	-2.03023	7.0304031633333495E-10	2.32592e-08
5	Abhd17a	-6.16729	-1.22776	6.9470541101467495E-10	2.30228e-08
5	H2-T23	-6.16899	-1.18973	6.8729835645961903E-10	2.28164e-08
5	Grk6	-6.17444	-2.83752	6.6399908048652904E-10	2.20808e-08
5	Lrrc58	-6.1797	-2.51171	6.4223911652062901E-10	2.1394e-08
5	Tcf7	-6.18663	-2.43188	6.1463125223807101E-10	2.0545e-08
5	Tob1	-6.19367	-2.53255	5.87811401440726E-10	1.96825e-08
5	Rin3	-6.19977	-1.90809	5.6544748153917001E-10	1.89665e-08
5	Tox	-6.2109	-2.31207	5.26812734765213E-10	1.77013e-08
5	Rnf138	-6.21498	-2.03947	5.1329879131691099E-10	1.72772e-08
5	Map2k1	-6.22734	-1.66701	4.7440894038539301E-10	1.5996e-08
5	Adgrl2	-6.22875	-4.03104	4.7018342261562705E-10	1.58812e-08
5	Ptpn11	-6.22891	-2.51921	4.6967645113107103E-10	1.58812e-08
5	Nptn	-6.22908	-1.16687	4.6919234478756297E-10	1.58812e-08
5	Dip2b	-6.2301	-1.60098	4.6614255905594904E-10	1.58276e-08
5	Ccdc107	-6.23053	-1.58994	4.6484986942053702E-10	1.58114e-08
5	Prpf4b	-6.23086	-2.16625	4.6389185132223002E-10	1.58066e-08
5	Fnbp1	-6.23484	-1.52624	4.52243155934741E-10	1.54369e-08
5	Cript	-6.24651	-1.7294	4.1973780533877801E-10	1.43527e-08
5	Srpk2	-6.24949	-2.45078	4.11786270824473E-10	1.41057e-08
5	Rab6a	-6.25243	-1.57578	4.0411694692849998E-10	1.38675e-08
5	Cirbp	-6.25337	-1.10868	4.0169183226877498E-10	1.38088e-08
5	Pten	-6.25552	-1.41155	3.9618300286630402E-10	1.36436e-08
5	Tgfbr2	-6.26141	-1.48148	3.8151614580257699E-10	1.3162e-08
5	Chp1	-6.26546	-1.84392	3.71719708919212E-10	1.28469e-08
5	Polr2a	-6.27735	-1.62393	3.4438582238628499E-10	1.19449e-08
5	Ppp1cc	-6.28538	-1.09173	3.2704247074106297E-10	1.13637e-08
5	Ddx3x	-6.28567	-1.24803	3.2643593458792602E-10	1.1363e-08
5	Tmem176b	-6.29121	-2.24405	3.1499209520271301E-10	1.09844e-08
5	H2-Eb1	-6.295	-3.85663	3.0739917016859302E-10	1.0739e-08
5	Sertad1	-6.29703	-1.43946	3.03409697473784E-10	1.06188e-08
5	Snhg8	-6.30096	-2.33144	2.9580002809044702E-10	1.03712e-08
5	Tbc1d4	-6.30109	-4.52017	2.9556288368853299E-10	1.03712e-08
5	Lrrfip1	-6.3152	-1.11557	2.6981521501161702E-10	9.49455e-09
5	Ptpn6	-6.31563	-1.2922	2.6906588416250099E-10	9.48543e-09
5	Atf6	-6.34035	-1.86853	2.2924638084977801E-10	8.11121e-09
5	Ctnnb1	-6.34607	-1.63452	2.2088717564786001E-10	7.82976e-09
5	H2-DMa	-6.35121	-3.06186	2.1363244205032899E-10	7.60045e-09
5	Ndfip2	-6.35289	-1.52022	2.11303899549083E-10	7.53145e-09
5	Hp1bp3	-6.35409	-1.38645	2.0966360230292101E-10	7.48677e-09
5	Pitpnm2	-6.35791	-4.69021	2.04522286747013E-10	7.31668e-09
5	St14	-6.36269	-2.98541	1.9824532645542501E-10	7.10526e-09
5	H2-Aa	-6.36566	-3.81799	1.9445837459674099E-10	6.98246e-09
5	Gpr141	-6.37348	-2.31716	1.8478290146348801E-10	6.68465e-09
5	Smim14	-6.3763	-1.18726	1.8141807911419199E-10	6.57522e-09
5	Selplg	-6.37681	-1.34285	1.8080982473425201E-10	6.56547e-09
5	Cyb5a	-6.38271	-1.11797	1.7398619526406701E-10	6.34149e-09
5	Emc10	-6.39462	-1.39033	1.6095176801201499E-10	5.89974e-09
5	Braf	-6.39751	-3.02843	1.5793199693067901E-10	5.80003e-09
5	Btbd1	-6.40173	-1.60046	1.5362592431388399E-10	5.65262e-09
5	Nbdy	-6.40821	-1.94123	1.47239453510652E-10	5.42795e-09
5	Crtc3	-6.40955	-1.60208	1.45948915713333E-10	5.39064e-09
5	Higd1a	-6.41837	-1.3881	1.37744843791823E-10	5.10711e-09
5	Hnrnpab	-6.4237	-1.10149	1.3299843321989501E-10	4.9406e-09
5	Mest	-6.42564	-5.56953	1.3131396955972499E-10	4.8874e-09
5	Dnaja1	-6.43156	-1.11767	1.2630204762539501E-10	4.70992e-09
5	Syngr2	-6.43746	-1.25698	1.21489189879536E-10	4.54797e-09
5	Cyb5r3	-6.43823	-1.91636	1.2087212733794899E-10	4.53364e-09
5	Uqcrq	-6.44232	-1.13138	1.1766270907432E-10	4.42183e-09
5	Myo1g	-6.45821	-1.74991	1.05952116532352E-10	3.99727e-09
5	Anxa11	-6.45969	-1.26057	1.0491483132667499E-10	3.96586e-09
5	Plec	-6.46159	-1.36102	1.03606213297245E-10	3.92406e-09
5	Rhof	-6.46478	-2.18725	1.0144443717750801E-10	3.84972e-09
5	Ssbp4	-6.46702	-1.75078	9.9957660531919504E-11	3.80823e-09
5	Ppp1r2	-6.46985	-1.60184	9.8099260934983406E-11	3.7448e-09
5	Ndufb4	-6.47792	-3.02134	9.2998218890600402E-11	3.55709e-09
5	Cd52	-6.4862	-1.10827	8.8027521288502906E-11	3.37363e-09
5	Cbfb	-6.49752	-2.23007	8.1652327095350198E-11	3.14175e-09
5	Avpi1	-6.50753	-3.91332	7.6395029244085705E-11	2.94532e-09
5	Panx1	-6.51957	-3.86794	7.0509394644953095E-11	2.72383e-09
5	Ezr	-6.52456	-1.26447	6.8201963633675302E-11	2.63996e-09
5	Fkbp3	-6.52633	-1.41772	6.7402381721036298E-11	2.61424e-09
5	Ankrd11	-6.52878	-1.15506	6.6307592404641305E-11	2.57694e-09
5	Havcr2	-6.53853	-2.11172	6.2124504032954297E-11	2.41923e-09
5	Ptpn22	-6.53902	-2.87094	6.1924532291513502E-11	2.41631e-09
5	Son	-6.5423	-1.11822	6.0579510078984298E-11	2.3686e-09
5	Tiprl	-6.55957	-1.73395	5.3963026754387403E-11	2.11846e-09
5	Tnfaip2	-6.55978	-4.09128	5.38875169857188E-11	2.11846e-09
5	St8sia1	-6.56204	-5.21989	5.30760907266134E-11	2.09213e-09
5	Cant1	-6.5674	-3.27505	5.1202750713760902E-11	2.0224e-09
5	Cldnd1	-6.57257	-1.85934	4.94544020560715E-11	1.96135e-09
5	Flnb	-6.57397	-2.14854	4.8989887806485203E-11	1.94692e-09
5	Pank2	-6.58104	-1.88929	4.6715749656636097E-11	1.86036e-09
5	Itgav	-6.58252	-2.36148	4.6254752715103803E-11	1.8458e-09
5	Rell1	-6.58878	-2.54564	4.4344860312719999E-11	1.77324e-09
5	Os9	-6.59644	-1.54515	4.2114407435623898E-11	1.69104e-09
5	Fam129b	-6.60363	-1.49846	4.0122208690542603E-11	1.61776e-09
5	Abt1	-6.60489	-3.15255	3.9781682971549601E-11	1.60738e-09
5	Tnip1	-6.60637	-2.72478	3.9387094825007999E-11	1.59477e-09
5	Akt1	-6.61863	-1.54023	3.62553922561864E-11	1.47104e-09
5	Ssbp3	-6.62056	-1.91851	3.5782960637593299E-11	1.45492e-09
5	Macf1	-6.62098	-1.39794	3.5682597594419801E-11	1.4539e-09
5	Hprt	-6.62872	-1.52728	3.3861971831770703E-11	1.38263e-09
5	Med14	-6.63266	-2.46097	3.29694028483304E-11	1.35189e-09
5	Pik3cd	-6.6417	-2.46888	3.1008619132405097E-11	1.27418e-09
5	Ccnd2	-6.64467	-1.64225	3.0389124882445302E-11	1.25139e-09
5	Tnfrsf18	-6.64682	-3.15852	2.9949655617637499E-11	1.23592e-09
5	Arpp19	-6.64705	-1.30995	2.9902669753071199E-11	1.23592e-09
5	Cntn1	-6.64855	-5.25672	2.9599265343658999E-11	1.22669e-09
5	Pitpna	-6.65396	-1.16445	2.8530982490770399E-11	1.18495e-09
5	Arap2	-6.67143	-4.11144	2.5332935330968902E-11	1.06124e-09
5	Pik3r1	-6.67653	-1.65993	2.4465810819759499E-11	1.02714e-09
5	Aftph	-6.68388	-2.17712	2.3270039963949399E-11	9.79062e-10
5	Mier1	-6.69981	-1.70632	2.0869031914270101E-11	8.81876e-10
5	Eprs	-6.70053	-1.45656	2.0766328053881899E-11	8.79456e-10
5	Ssna1	-6.70846	-1.45556	1.9669077174383E-11	8.34814e-10
5	Il2rg	-6.72085	-1.1993	1.8066321235376299E-11	7.68474e-10
5	Hnrnpm	-6.72511	-1.41431	1.75457645475378E-11	7.47975e-10
5	Acpp	-6.72841	-3.59441	1.7152630929529001E-11	7.3283e-10
5	Skap1	-6.74304	-1.93663	1.55111606624877E-11	6.65639e-10
5	Gadd45b	-6.74707	-2.23612	1.5085551460582001E-11	6.48813e-10
5	Def6	-6.74785	-1.83623	1.5004896376278702E-11	6.46781e-10
5	Aplp2	-6.75226	-2.51119	1.4555682448459298E-11	6.28818e-10
5	Sept11	-6.75692	-1.95757	1.40956949355268E-11	6.10309e-10
5	Dctpp1	-6.78652	-1.97755	1.14869664136642E-11	4.99593e-10
5	Rasgrp4	-6.78984	-2.36157	1.12260028582549E-11	4.89342e-10
5	Spty2d1	-6.80416	-1.85454	1.0163971680637E-11	4.44049e-10
5	Per1	-6.80578	-1.96286	1.00503566486449E-11	4.40078e-10
5	Tob2	-6.8091	-1.60879	9.8214151399272092E-12	4.31029e-10
5	Col27a1	-6.81638	-29.499	9.3360317558351796E-12	4.10658e-10
5	Bnip2	-6.82421	-1.5133	8.8410485955340694E-12	3.89771e-10
5	Bpnt1	-6.8247	-4.25226	8.8106374833401893E-12	3.89318e-10
5	Gramd1a	-6.82476	-2.09329	8.8071292455462498E-12	3.89318e-10
5	Cd74	-6.8705	-3.10483	6.3977246420160303E-12	2.84647e-10
5	Map2	-6.87179	-5.91067	6.3401143586484397E-12	2.82734e-10
5	Tmem154	-6.87704	-2.6594	6.1109825931597799E-12	2.73145e-10
5	Prrc2c	-6.88901	-1.27948	5.6183915885140402E-12	2.51709e-10
5	Vcp	-6.89486	-1.361	5.3917148654931702E-12	2.42114e-10
5	D8Ertd738e	-6.89961	-1.14007	5.2143672825263998E-12	2.34695e-10
5	St8sia4	-6.90961	-2.2804	4.8600219959567901E-12	2.19256e-10
5	Rcc1l	-6.91423	-5.14041	4.7040446476118699E-12	2.12715e-10
5	Zfp652	-6.91612	-2.43158	4.6417670106205396E-12	2.10391e-10
5	Btbd9	-6.92709	-2.01916	4.2959526629821704E-12	1.95173e-10
5	Cyth1	-6.93156	-2.71094	4.16220872247827E-12	1.89542e-10
5	Rbm39	-6.93273	-1.18517	4.1280367813953102E-12	1.88429e-10
5	Tcrg-C1	-6.93749	-4.58433	3.9911987760441397E-12	1.82614e-10
5	Tomm20	-6.93893	-1.21284	3.9506810456003601E-12	1.81188e-10
5	Prex1	-6.94057	-2.6587	3.90527125078608E-12	1.79531e-10
5	Tuba1a	-6.95781	-1.55399	3.4559669472864402E-12	1.59254e-10
5	Arid5a	-6.96902	-3.32324	3.1915299947028499E-12	1.4742e-10
5	Eif3a	-6.98804	-1.27933	2.78755604399886E-12	1.29068e-10
5	Fam3c	-6.99937	-2.96754	2.5710798257461899E-12	1.1933e-10
5	Pim2	-7.01127	-5.05499	2.3615702243487699E-12	1.0987e-10
5	Ramp3	-7.01944	-3.37365	2.22754302056639E-12	1.03884e-10
5	Ppp1r11	-7.02002	-1.51806	2.2183280705543699E-12	1.03704e-10
5	Ctnnbl1	-7.03026	-2.56203	2.0614274866538599E-12	9.66026e-11
5	Irak2	-7.03256	-2.70915	2.0277265776898499E-12	9.52539e-11
5	Trpv2	-7.04265	-2.29944	1.8861554182848798E-12	8.88191e-11
5	Ets1	-7.04511	-2.85203	1.8532155716982899E-12	8.74808e-11
5	Cbx4	-7.04904	-2.82957	1.80152754865237E-12	8.52488e-11
5	Plekha2	-7.0533	-2.20124	1.74725265532844E-12	8.28832e-11
5	Slc39a6	-7.06041	-3.00144	1.6601104273755899E-12	7.89429e-11
5	Ccnd1	-7.07132	-2.5503	1.5347064498285301E-12	7.31594e-11
5	Unc5b	-7.079	-5.0205	1.4519531928893199E-12	6.95572e-11
5	Psmd4	-7.08187	-1.54979	1.4221778908173401E-12	6.82998e-11
5	Pip4k2a	-7.09305	-1.50702	1.3118964689392401E-12	6.31603e-11
5	Grasp	-7.09662	-4.21777	1.27849038940337E-12	6.17055e-11
5	Mrpl33	-7.11796	-1.40536	1.0953847082551999E-12	5.30002e-11
5	Ifi30	-7.12481	-1.87917	1.0422569731703499E-12	5.0556e-11
5	Tnfrsf1b	-7.12783	-2.20526	1.01964628173289E-12	4.95835e-11
5	Mrpl4	-7.13164	-2.08021	9.9178569115849292E-13	4.83502e-11
5	Snx18	-7.14052	-2.05411	9.2977388381687009E-13	4.54415e-11
5	Vrk1	-7.14204	-1.81604	9.1953807610528499E-13	4.5055e-11
5	Lgals3	-7.16201	-1.15352	7.9501284663174295E-13	3.91106e-11
5	Fbl	-7.17993	-1.53149	6.9746755871415202E-13	3.44357e-11
5	Actr3	-7.22797	-1.3019	4.9027289254284202E-13	2.42679e-11
5	Mapk3	-7.23102	-2.04239	4.7937600899341704E-13	2.37893e-11
5	Amd1	-7.23439	-3.26273	4.67628044151838E-13	2.3326e-11
5	Pop4	-7.24052	-2.76206	4.4697683726398799E-13	2.23535e-11
5	Mxd4	-7.24436	-2.06931	4.3450051078224102E-13	2.18424e-11
5	Anapc2	-7.26556	-2.98193	3.7148850532739101E-13	1.87234e-11
5	Kdm2b	-7.27027	-2.79221	3.5876034541669202E-13	1.81291e-11
5	Rock1	-7.2766	-1.58724	3.4233170111833E-13	1.73442e-11
5	Eif4g2	-7.27803	-1.27859	3.3873741228018301E-13	1.72071e-11
5	Wsb1	-7.28769	-2.67134	3.1531499087554702E-13	1.60595e-11
5	Cd244a	-7.29619	-2.38553	2.9603280209009098E-13	1.51172e-11
5	Pak1	-7.29657	-2.9795	2.9520300454102498E-13	1.51147e-11
5	Tut4	-7.30486	-1.86976	2.7755573608728799E-13	1.42488e-11
5	Atp8b4	-7.33992	-3.15758	2.1372767377303999E-13	1.10306e-11
5	Elovl5	-7.3447	-1.84361	2.06222570613716E-13	1.06717e-11
5	Myh9	-7.38408	-1.41317	1.5351309548418E-13	7.9654e-12
5	Smarca5	-7.39228	-1.40845	1.44327546907932E-13	7.50891e-12
5	H2afy	-7.41625	-1.36322	1.20486689389926E-13	6.28544e-12
5	Exoc3	-7.41656	-2.10594	1.2019996202477001E-13	6.28544e-12
5	Tmem30a	-7.41786	-1.46896	1.1902847062139001E-13	6.24303e-12
5	Clasp2	-7.41855	-2.88562	1.1840693744135499E-13	6.2273e-12
5	Ifrd1	-7.42855	-1.1603	1.09795683374512E-13	5.79015e-12
5	Bnip3l	-7.43237	-1.65188	1.06667312105892E-13	5.64054e-12
5	Afdn	-7.43647	-3.10423	1.03410458443526E-13	5.4833e-12
5	Hspa5	-7.4419	-1.31383	9.9246989359955905E-14	5.277e-12
5	Kpna1	-7.46823	-2.35705	8.1283022629669299E-14	4.34572e-12
5	Dctn4	-7.47214	-2.29107	7.8901576617424205E-14	4.23009e-12
5	Slc25a5	-7.47312	-1.25736	7.8316273524291899E-14	4.21037e-12
5	Tinf2	-7.47432	-4.0904	7.7606044758493701E-14	4.18381e-12
5	Pltp	-7.4768	-4.64186	7.6152674531641404E-14	4.11692e-12
5	4932438A13Rik	-7.47712	-2.21635	7.59685855165363E-14	4.11692e-12
5	Prkar1a	-7.5108	-1.19694	5.8768302483106005E-14	3.213e-12
5	Nfkbie	-7.5116	-2.4417	5.8411110180167995E-14	3.20252e-12
5	Pabpn1	-7.52029	-1.40589	5.46554821204356E-14	3.00512e-12
5	Cd72	-7.5766	-3.31434	3.5471665129094502E-14	1.95589e-12
5	Sla2	-7.58249	-4.00091	3.3898939112295298E-14	1.87451e-12
5	Ube2s	-7.62792	-1.50716	2.3857000033797599E-14	1.32681e-12
5	Fam110a	-7.63515	-2.8222	2.2555358952740599E-14	1.25803e-12
5	Trmt61b	-7.63835	-3.19495	2.2001595682505401E-14	1.23069e-12
5	AY036118	-7.6565	-1.56078	1.91066842538212E-14	1.07186e-12
5	Gpsm3	-7.67063	-1.41517	1.7115534753898599E-14	9.62948e-13
5	Gna13	-7.68366	-1.40246	1.5460388410409399E-14	8.77479e-13
5	Ybx3	-7.69553	-1.94588	1.40903371886647E-14	8.03633e-13
5	Ccni	-7.71717	-1.68464	1.18943450754125E-14	6.81074e-13
5	2310033P09Rik	-7.71975	-2.20352	1.1655564072835399E-14	6.71374e-13
5	Acap1	-7.72289	-2.62873	1.13723622776408E-14	6.57017e-13
5	Sytl3	-7.7334	-2.02882	1.0470933126723E-14	6.0675e-13
5	Tra2a	-7.73701	-1.83355	1.0178417261859101E-14	5.91571e-13
5	Ppp2ca	-7.7509	-1.30086	9.1246315401545306E-15	5.33529e-13
5	Dynll1	-7.76392	-1.21162	8.2345610393182893E-15	4.82945e-13
5	Rala	-7.7838	-1.74215	7.0379610929786996E-15	4.15283e-13
5	Malt1	-7.78405	-1.51375	7.0238620824834297E-15	4.15283e-13
5	Peli1	-7.79748	-1.7651	6.3154645789910598E-15	3.74937e-13
5	Snx9	-7.79774	-2.04336	6.3024190283533796E-15	3.74937e-13
5	Klf4	-7.80399	-2.43648	5.9978719816670203E-15	3.5828e-13
5	Hmgn1	-7.83718	-1.61268	4.6077028815764697E-15	2.76091e-13
5	Plk3	-7.88221	-2.43351	3.21636700666467E-15	1.93322e-13
5	Sf3b1	-7.89955	-1.35098	2.79915897248474E-15	1.68769e-13
5	Mycbp2	-7.92264	-1.99162	2.3252487732891799E-15	1.40634e-13
5	Tm2d2	-7.95001	-1.72967	1.8650060426609902E-15	1.13507e-13
5	Adgrg1	-7.96351	-3.80847	1.67225558835444E-15	1.02097e-13
5	Hdac1	-7.98553	-2.4155	1.3992450957979899E-15	8.56993e-14
5	Cdh1	-8.01019	-5.23531	1.1453039843233699E-15	7.03689e-14
5	Stk17b	-8.03173	-1.3396	9.6104642360886801E-16	5.9236e-14
5	Diaph1	-8.06055	-1.9893	7.5951615267478798E-16	4.71143e-14
5	Rab8b	-8.06698	-1.99581	7.2055961291275696E-16	4.48415e-14
5	Stx6	-8.09556	-2.8828	5.7000562242104505E-16	3.57019e-14
5	Dapk2	-8.10772	-3.50858	5.1577120257759303E-16	3.24099e-14
5	Glrx	-8.10901	-2.78915	5.1033522368114102E-16	3.21727e-14
5	Ythdc1	-8.113	-1.78411	4.9385816657400602E-16	3.12357e-14
5	Sun2	-8.13373	-2.93096	4.1628555043162502E-16	2.64157e-14
5	Nudt4	-8.17399	-3.04505	2.9834257221456302E-16	1.89938e-14
5	Cops4	-8.18489	-2.22	2.72551196854699E-16	1.74091e-14
5	Rinl	-8.18873	-3.7245	2.6399964486020701E-16	1.69187e-14
5	Ncl	-8.19891	-1.53817	2.4258429635111999E-16	1.57023e-14
5	Arl6ip5	-8.22334	-1.41751	1.9791671173413801E-16	1.28972e-14
5	Zap70	-8.22378	-4.7985	1.97183423833385E-16	1.28929e-14
5	Ubald2	-8.22793	-1.4346	1.90473869497617E-16	1.24964e-14
5	Raly	-8.23597	-1.60745	1.7810342532820001E-16	1.17245e-14
5	Tacc1	-8.24757	-1.74861	1.61640809591239E-16	1.07137e-14
5	Hcst	-8.25169	-1.84442	1.5616769337038801E-16	1.03865e-14
5	Myl12b	-8.2667	-1.13647	1.3771592590835799E-16	9.19088e-15
5	Dgkh	-8.26671	-3.73055	1.3770157475999601E-16	9.19088e-15
5	Usp36	-8.27935	-3.927	1.23846811719755E-16	8.32268e-15
5	Birc2	-8.28435	-3.23061	1.1875421588373199E-16	8.00825e-15
5	B4galnt1	-8.30439	-2.22016	1.00333096188978E-16	6.8135e-15
5	Ntan1	-8.32916	-1.74172	8.1417878558745998E-17	5.54846e-15
5	Crem	-8.33468	-2.36939	7.7705565857643001E-17	5.33303e-15
5	G3bp2	-8.34196	-1.80265	7.3067597622498794E-17	5.03256e-15
5	Lats2	-8.35209	-3.12142	6.7065453869301201E-17	4.63566e-15
5	Gnas	-8.381	-1.19982	5.2481574729319801E-17	3.6406e-15
5	Mbnl1	-8.38183	-1.52556	5.2109294265170201E-17	3.62778e-15
5	Mta3	-8.38369	-2.7175	5.1293351682343999E-17	3.58387e-15
5	Tubb4b	-8.39184	-1.96103	4.7858277911632697E-17	3.35598e-15
5	Ptprj	-8.42578	-2.30418	3.5835541838925103E-17	2.52204e-15
5	Impdh2	-8.45455	-2.32496	2.8017352895861797E-17	1.98626e-15
5	Nr4a2	-8.46211	-1.66404	2.6257959442368599E-17	1.86837e-15
5	Efhd2	-8.46503	-1.60831	2.5607624873170501E-17	1.82882e-15
5	4930523C07Rik	-8.47202	-3.20912	2.4117333525845399E-17	1.72877e-15
5	Clic4	-8.49048	-1.87346	2.0579325053034799E-17	1.48064e-15
5	Prr7	-8.50915	-2.25415	1.7520602402466601E-17	1.26528e-15
5	Errfi1	-8.51389	-2.12807	1.6818592718819201E-17	1.22371e-15
5	Slk	-8.54576	-2.00972	1.27690812626727E-17	9.36109e-16
5	Jak1	-8.5495	-1.62527	1.2362456403814801E-17	9.09745e-16
5	Dlst	-8.57913	-2.61791	9.5590976763400307E-18	7.11565e-16
5	Stat3	-8.60205	-2.28053	7.8306037462625402E-18	5.87417e-16
5	Brd1	-8.61171	-2.25203	7.1978296767739395E-18	5.4205e-16
5	Bcl10	-8.62299	-2.06033	6.5228575209718603E-18	4.93138e-16
5	Rhoq	-8.63397	-3.34182	5.9257514298044498E-18	4.49753e-16
5	Snrpg	-8.66071	-1.53934	4.6883323531941799E-18	3.57236e-16
5	Rbm3	-8.67343	-1.05625	4.1928290377888596E-18	3.20743e-16
5	Trf	-8.69095	-2.05842	3.59432362361274E-18	2.7605e-16
5	Areg	-8.69394	-4.11009	3.5009179590219E-18	2.69947e-16
5	Flna	-8.69767	-2.20329	3.3875804468161601E-18	2.62253e-16
5	Trbc2	-8.70029	-3.82876	3.31048708891592E-18	2.57314e-16
5	Rel	-8.70463	-2.1124	3.1860855133083802E-18	2.48643e-16
5	Fus	-8.70896	-1.54858	3.0667722161447498E-18	2.40301e-16
5	Sept1	-8.71802	-2.68563	2.8310154586821401E-18	2.2273e-16
5	Isy1	-8.7239	-2.25107	2.6878132619456399E-18	2.12326e-16
5	Klrk1	-8.7258	-4.42853	2.6430225299090799E-18	2.09644e-16
5	Lin54	-8.72612	-2.63714	2.6356004461691601E-18	2.09644e-16
5	Pim3	-8.79035	-2.81861	1.4910081620813701E-18	1.19738e-16
5	Socs3	-8.79839	-2.44368	1.38790102964752E-18	1.11923e-16
5	Rnf187	-8.806	-1.97532	1.2969199221168401E-18	1.05023e-16
5	Epcam	-8.8281	-4.25429	1.06469906512268E-18	8.65806e-17
5	Snrpb	-8.8547	-1.49057	8.3908757444441898E-19	6.91051e-17
5	Itgae	-8.85728	-3.22433	8.1993375794351101E-19	6.78162e-17
5	Dnajb6	-8.87185	-1.73685	7.1941708609474296E-19	5.97579e-17
5	Tuba4a	-8.93207	-3.23189	4.1809417641331399E-19	3.51817e-17
5	Runx3	-8.94267	-1.77266	3.7986403067492399E-19	3.21043e-17
5	Xcl1	-8.97006	-3.49319	2.9636223016011102E-19	2.5157e-17
5	Ncf4	-8.97196	-3.1816	2.9129534560207501E-19	2.48358e-17
5	Trdc	-8.98468	-4.43081	2.5948560578111498E-19	2.22216e-17
5	Srsf2	-8.99265	-1.69008	2.4134863979420898E-19	2.07603e-17
5	Tjp1	-8.99694	-4.01435	2.3210338907430102E-19	2.00541e-17
5	Tra2b	-9.00599	-1.74012	2.13728016347193E-19	1.86328e-17
5	Vasp	-9.04569	-1.93912	1.4871917190627901E-19	1.3024e-17
5	Foxo1	-9.09062	-6.10831	9.8473163233797804E-20	8.66295e-18
5	Pea15a	-9.18092	-2.79282	4.2740983218481398E-20	3.81202e-18
5	Smchd1	-9.19474	-2.34865	3.7591921595590403E-20	3.36831e-18
5	Ubc	-9.24223	-1.6716	2.4140474536244E-20	2.1935e-18
5	Tiparp	-9.28776	-2.22883	1.5757628606406701E-20	1.44537e-18
5	Grap2	-9.31907	-3.21902	1.1736413520320701E-20	1.08683e-18
5	Zc3h13	-9.32524	-2.6772	1.10734948357599E-20	1.03037e-18
5	Bzw1	-9.33202	-1.61915	1.0386779163797901E-20	9.71139e-19
5	Emp1	-9.36231	-3.6027	7.8011996630840103E-21	7.32934e-19
5	Fads3	-9.36629	-5.47413	7.5128578115994304E-21	7.09287e-19
5	Gas5	-9.40883	-1.63707	5.0169524511189899E-21	4.80684e-19
5	Clcf1	-9.43698	-6.6073	3.83689789604049E-21	3.69449e-19
5	Ly6e	-9.45211	-1.75598	3.3206490376125402E-21	3.22954e-19
5	Tmem123	-9.47711	-1.88049	2.61412233902017E-21	2.55524e-19
5	Dnaja2	-9.51029	-1.99081	1.90125045595768E-21	1.88702e-19
5	Ier5	-9.56549	-2.05679	1.1167311974285199E-21	1.11408e-19
5	Ppm1g	-9.58744	-2.06081	9.0296492674865308E-22	9.05491e-20
5	Klrb1b	-9.60798	-5.0077	7.3982709127887996E-22	7.45761e-20
5	Avil	-9.60975	-4.03001	7.2727243742084701E-22	7.36944e-20
5	Ptma	-9.61577	-1.14863	6.8592086077368904E-22	6.98701e-20
5	Tmsb4x	-9.63666	-1.18987	5.5978568563472896E-22	5.76281e-20
5	Eef2	-9.65212	-1.35708	4.8148877098807705E-22	4.98328e-20
5	H2-K1	-9.6555	-1.73691	4.6590170952956699E-22	4.8665e-20
5	Cd96	-9.68736	-5.15695	3.4123563451817298E-22	3.58928e-20
5	Prkacb	-9.70497	-2.32344	2.8716092577659699E-22	3.037e-20
5	Fermt2	-9.74978	-6.10084	1.84866844695699E-22	1.96589e-20
5	Eif4a1	-9.7617	-1.83919	1.6436699676868199E-22	1.76731e-20
5	Cytip	-9.7701	-1.92099	1.5130163368225599E-22	1.63592e-20
5	Nfil3	-9.78046	-2.42348	1.36582362223429E-22	1.48506e-20
5	Ptms	-9.79639	-1.65588	1.1667661502176101E-22	1.2758e-20
5	Ndel1	-9.80509	-2.32273	1.07049092114902E-22	1.17718e-20
5	Hmgb1	-9.82382	-1.43739	8.8905955064413095E-23	9.83249e-21
5	Dock8	-9.837	-2.1299	7.8002948681667696E-23	8.67626e-21
5	Gch1	-9.84189	-2.62276	7.4298987890066805E-23	8.31204e-21
5	Traf4	-9.86378	-4.12864	5.9755215932607696E-23	6.72385e-21
5	Top1	-9.88174	-1.78953	4.9957676809109403E-23	5.65427e-21
5	Vps37b	-9.90659	-2.69693	3.89733145976554E-23	4.437e-21
5	Ier5l	-9.90886	-5.46321	3.80953039751789E-23	4.3627e-21
5	Cd2	-9.98294	-4.1569	1.8101932013837401E-23	2.11051e-21
5	Cd2ap	-9.99175	-2.81201	1.6562470063331199E-23	1.94273e-21
5	Ptp4a1-1	-10.0642	-3.12873	7.9510558327468293E-24	9.44078e-22
5	Cd9	-10.0758	-2.22416	7.0717171048136703E-24	8.44852e-22
5	Rasa2	-10.0831	-2.41131	6.5638282453820097E-24	7.89046e-22
5	Slc1a5	-10.1682	-3.40565	2.74826977001127E-24	3.32438e-22
5	Klf13	-10.194	-2.00375	2.1080694305409798E-24	2.56601e-22
5	Atp5md	-10.1981	-1.59963	2.0211847359466002E-24	2.47582e-22
5	Smox	-10.2161	-4.2693	1.6792079660327099E-24	2.08329e-22
5	Lars2	-10.23	-2.61399	1.45566788778007E-24	1.82942e-22
5	Lsp1	-10.2498	-2.69073	1.1854167898892899E-24	1.49951e-22
5	Clcn3	-10.2543	-3.68904	1.1320712802681001E-24	1.44145e-22
5	Slc25a3	-10.4257	-1.56231	1.89243211493918E-25	2.47474e-23
5	Baiap2	-10.4416	-3.62444	1.60104316981952E-25	2.10793e-23
5	Zeb1	-10.4591	-3.41434	1.3307297334533401E-25	1.76404e-23
5	Btg1	-10.463	-1.89234	1.27709137270943E-25	1.70461e-23
5	Neurl3	-10.4999	-2.65385	8.6484826039433797E-26	1.16929e-23
5	Lck	-10.504	-5.01998	8.2780521615552695E-26	1.12826e-23
5	Lgals3bp	-10.5373	-4.2536	5.8157463847156703E-26	7.98283e-24
5	Tcrg-V5	-10.5797	-4.09866	3.7012911472372002E-26	5.19093e-24
5	Jmy	-10.6196	-3.67635	2.4153769996658101E-26	3.43729e-24
5	Ptk2b	-10.6603	-2.35298	1.56103668637511E-26	2.2716e-24
5	Igsf8	-10.6815	-3.57316	1.24186414250741E-26	1.82084e-24
5	Tmem189	-10.6879	-2.67072	1.1599842275765901E-26	1.71377e-24
5	Lmna	-10.7016	-1.88801	1.00041643669513E-26	1.48939e-24
5	Orai1	-10.8153	-2.64694	2.9132242103388699E-27	4.43957e-25
5	Hopx	-10.8246	-6.65956	2.6316261127038701E-27	4.04226e-25
5	Lcp1	-10.8649	-1.66422	1.6945722749371201E-27	2.62374e-25
5	Rasgef1b	-10.9048	-3.17162	1.0931552850275101E-27	1.72008e-25
5	Mbd2	-10.9114	-2.39282	1.0163926562528E-27	1.6124e-25
5	Cwc25	-10.9331	-3.8801	8.00988937453122E-28	1.28119e-25
5	Il12rb2	-11.0188	-4.83995	3.1023943460063898E-28	5.08845e-26
5	Vim	-11.056	-1.41748	2.0513501782925701E-28	3.39332e-26
5	P2ry10	-11.0663	-4.71941	1.8272831480644601E-28	3.07524e-26
5	Maff	-11.1369	-3.5232	8.29507519575354E-29	1.42073e-26
5	Elmsan1	-11.1505	-3.60488	7.1177690031001805E-29	1.22998e-26
5	Ptprc	-11.1921	-2.00059	4.45918982730595E-29	7.77506e-27
5	Gnai2	-11.2355	-1.44162	2.7282878113278299E-29	4.8003e-27
5	Hnrnpa0	-11.3041	-2.11553	1.2524410938979099E-29	2.28677e-27
5	Il2rb	-11.3077	-4.1879	1.20133427351199E-29	2.21435e-27
5	Trdv4	-11.3432	-4.56701	8.0115937518518995E-30	1.49093e-27
5	Ubl3	-11.3609	-3.09349	6.5489707811107095E-30	1.23057e-27
5	Cnbp	-11.3654	-1.63761	6.2194142130365702E-30	1.1801e-27
5	Nkg7	-11.4487	-3.10132	2.3868785808141401E-30	4.66623e-28
5	H2-D1	-11.4672	-1.86969	1.9273286715463901E-30	3.80628e-28
5	Emd	-11.5101	-2.4247	1.1730408375558701E-30	2.34052e-28
5	Snhg15	-11.5264	-3.7623	9.7128047937097904E-31	1.95814e-28
5	Fosl2	-11.5276	-2.75597	9.5785951548027296E-31	1.95141e-28
5	Vgll4	-11.5504	-3.71185	7.35140237831888E-31	1.51361e-28
5	Cdk11b	-11.5592	-3.15091	6.6298950715380803E-31	1.37973e-28
5	Fmnl1	-11.6161	-2.79199	3.41337662586427E-31	7.18071e-29
5	Myo1e	-11.6669	-3.90369	1.88261270820129E-31	4.00397e-29
5	Tnfrsf9	-11.7035	-4.27089	1.2223590257869599E-31	2.62862e-29
5	Ptpn1	-11.7157	-2.82205	1.05875458884396E-31	2.30237e-29
5	Rheb	-11.7345	-2.10429	8.4867520157649199E-32	1.86651e-29
5	Klrd1	-11.7884	-3.7782	4.4790244938096502E-32	1.00799e-29
5	Pld3	-11.8188	-3.639	3.12265896263559E-32	7.18327e-30
5	Dennd4a	-11.915	-2.22354	9.89191232673926E-33	2.33473e-30
5	Hnrnpa2b1	-11.9367	-1.61838	7.6211694099108401E-33	1.84375e-30
5	Ctsw	-11.941	-3.964	7.2345741895499199E-33	1.77238e-30
5	Saraf	-11.9958	-2.53187	3.7362186667562599E-33	9.27061e-31
5	Mpp6	-12.0986	-2.78363	1.0740264472313101E-33	2.77156e-31
5	Prkch	-12.1182	-4.33209	8.4555077060820804E-34	2.21146e-31
5	Thy1	-12.148	-4.50425	5.8768841154704404E-34	1.57974e-31
5	Cd247	-12.1767	-5.44416	4.1371452596637403E-34	1.12775e-31
5	Trat1	-12.3139	-5.2863	7.62513975046582E-35	2.1388e-32
5	Ctnnd2	-12.3143	-5.73261	7.5892788494526105E-35	2.1388e-32
5	Gsn	-12.3897	-3.18081	2.9712049307963401E-35	8.84688e-33
5	Rassf1	-12.5435	-3.18684	4.3126782352309898E-36	1.39113e-33
5	Rgcc	-12.7354	-3.104	3.7596794782969201E-37	1.25457e-34
5	Srsf3	-12.7752	-2.60574	2.2569487332137798E-37	7.80018e-35
5	Tsc22d1	-12.826	-3.95972	1.17199555469444E-37	4.12415e-35
5	Tmem243	-12.8574	-3.4204	7.8174625604828103E-38	2.8547e-35
5	Gem	-13.0775	-3.40405	4.43028731229989E-39	1.64892e-36
5	Litaf	-13.1322	-2.5077	2.15332672517096E-39	8.17166e-37
5	Srsf7	-13.1899	-2.56782	1.00361833545255E-39	3.96409e-37
5	Tpm4	-13.223	-2.56224	6.4595744581361499E-40	2.60455e-37
5	Nr4a3	-13.2292	-4.20194	5.9522020233041002E-40	2.45104e-37
5	Cd3d	-13.2467	-4.8722	4.7174872133969296E-40	1.98483e-37
5	Ube2j1	-13.4795	-3.36543	2.0654278698433E-41	9.29635e-39
5	Cd3g	-13.6902	-4.56618	1.16188072659041E-42	5.48464e-40
5	Scp2	-13.9359	-2.48615	3.8323027955426202E-44	2.00461e-41
5	Rgs2	-14.0554	-2.48376	7.1374884615688904E-45	3.83719e-42
5	Fth1	-14.0807	-1.46821	4.9910015055745199E-45	2.75988e-42
5	Cd3e	-14.1225	-6.27343	2.7583905796958701E-45	1.57017e-42
5	Cd7	-14.2576	-5.88808	4.0185194826960703E-46	2.3568e-43
5	Rgs1	-14.26	-2.35651	3.8871697046097096E-46	2.35101e-43
5	Purb	-14.3802	-3.12948	6.8901490053235105E-47	4.30168e-44
5	Arl4c	-15.4743	-4.27249	5.17644363253563E-54	4.77071e-51
5	Myl12a	-15.4758	-2.1971	5.0578476122587199E-54	4.77071e-51
5	Anxa2	-15.9707	-3.4983	2.0454747667307701E-57	2.08359e-54
5	Btg2	-16.9952	-4.60637	8.9129170030537697E-65	1.23215e-61
5	S100a11	-17.6779	-3.02215	6.2090162404359497E-70	9.24379e-67
5	S100a4	-17.9598	-4.93119	4.0244195630730199E-72	7.08078e-69
5	S100a6	-18.5005	-4.19178	2.0466748298919099E-76	4.40126e-73
6	Birc5	61.2591	4.87833	0	0
6	Tuba1b	60.5326	3.35773	0	0
6	Tubb5	60.3708	3.32817	0	0
6	Hmgb2	59.665	3.35608	0	0
6	H2afx	58.0643	3.95145	0	0
6	Cks1b	57.2522	3.81712	0	0
6	Top2a	56.5799	4.43006	0	0
6	Cdca8	56.376	4.37779	0	0
6	Pclaf	56.1598	4.35002	0	0
6	Ube2c	55.6853	4.98421	0	0
6	Mki67	55.1428	3.9359	0	0
6	Ccna2	54.888	4.34581	0	0
6	Stmn1	54.8309	3.65352	0	0
6	Cdca3	54.31	4.26979	0	0
6	Cdk1	54.2462	4.37371	0	0
6	Ran	53.8485	2.36108	0	0
6	H2afz	53.7325	2.16566	0	0
6	Tpx2	52.9797	4.05693	0	0
6	Smc2	51.7981	3.5304	0	0
6	Ptma	51.2465	1.24209	0	0
6	Tacc3	50.1764	3.86551	0	0
6	Prc1	49.3767	3.97092	0	0
6	Knl1	49.1409	4.06208	0	0
6	Hmgn2	49.1264	2.53027	0	0
6	Hist1h2ae	49.066	4.06081	0	0
6	Cenpe	48.9922	4.291	0	0
6	Ybx1	48.8077	1.55297	0	0
6	Spc24	48.625	3.68257	0	0
6	Ccnb2	48.2556	3.86397	0	0
6	Aurkb	47.9574	4.23391	0	0
6	Ckap2l	47.9531	4.33003	0	0
6	Kif11	47.8528	4.03509	0	0
6	Tagln2	47.6528	2.4412	0	0
6	Gapdh	47.4605	1.61865	0	0
6	Selenoh	47.3562	2.60129	0	0
6	Hist1h1b	46.9702	4.17623	0	0
6	Cks2	46.684	2.66307	0	0
6	Psap	46.668	2.4804	0	0
6	Lgmn	46.4246	3.57047	0	0
6	Cenpf	46.2194	4.02935	0	0
6	Alyref	46.0227	2.03972	0	0
6	Erp29	45.8643	2.31855	0	0
6	Spi1	45.6889	2.77801	0	0
6	Smc4	45.6856	2.5502	0	0
6	Eno1	45.6421	2.36744	0	0
6	Lsm2	45.4274	2.59483	0	0
6	C1qa	45.3675	3.94953	0	0
6	Incenp	45.2888	3.04745	0	0
6	Ccnb1	45.2535	4.51922	0	0
6	Tmsb4x	45.0981	1.52221	0	0
6	Racgap1	45.0674	3.19603	0	0
6	Gdi2	44.9392	1.94525	0	0
6	Nusap1	44.561	3.88509	0	0
6	Asf1b	44.5126	3.18378	0	0
6	Tuba1c	44.4189	2.27931	0	0
6	Idh2	44.2432	2.53255	0	0
6	Pkm	44.1812	1.84451	0	0
6	Bub1	44.1263	4.44609	0	0
6	Ntpcr	43.891	3.09521	0	0
6	Cfl1	43.5916	1.37364	0	0
6	Ctsz	43.4911	2.40602	0	0
6	Actb	43.4323	1.30178	0	0
6	Tmpo	43.3088	2.38638	0	0
6	Snx2	42.9988	2.44835	0	0
6	Hck	42.9647	2.89859	0	0
6	Dynlt1a	42.8663	3.53764	0	0
6	Hexb	42.8416	2.98849	0	0
6	Ifi30	42.8228	2.30145	0	0
6	Ppia	42.6941	0.778603	0	0
6	Banf1	42.6378	1.97025	0	0
6	Ranbp1	42.5785	2.00501	0	0
6	Cox5a	42.5708	1.70807	0	0
6	Kpna2	42.4246	3.32637	0	0
6	Lgals9	42.2242	2.62122	0	0
6	Tyms	42.1736	2.94683	0	0
6	Hspa8	42.0751	1.30499	0	0
6	Gusb	41.9966	2.31105	0	0
6	Pnp	41.9283	2.21839	0	0
6	Ms4a6c	41.917	3.39009	0	0
6	Erh	41.8309	1.97989	0	0
6	Mef2c	41.8077	3.58329	0	0
6	Apoe	41.7211	3.14559	0	0
6	Arl6ip1	41.715	1.87108	0	0
6	Tk1	41.5991	3.29651	0	0
6	Hist1h1e	41.2184	2.68986	0	0
6	Aif1	40.9306	3.63011	0	0
6	Atf3	40.9196	2.87009	0	0
6	Pgam1	40.7385	2.0778	0	0
6	C1qb	40.708	4.47572	0	0
6	Ccdc34	40.6677	2.70811	0	0
6	Bub3	40.6098	2.18256	0	0
6	Hmmr	40.5613	4.10044	0	0
6	Prdx1	40.5597	1.43886	0	0
6	Tmem119	40.5416	3.90764	0	0
6	Pa2g4	40.4933	1.98904	0	0
6	Ptpn18	40.4682	2.12107	0	0
6	C1qc	40.4547	4.39073	0	0
6	Lst1	40.2978	2.83874	0	0
6	Lsm3	40.2729	2.29936	0	0
6	Atpif1	40.2469	1.67778	0	0
6	Nucks1	40.1923	1.92293	0	0
6	Capza2	40.1703	1.73409	0	0
6	Pkig	40.0762	2.7132	0	0
6	Bmyc	40.0165	3.06271	0	0
6	Pgk1	39.9494	1.91386	0	0
6	Basp1	39.8755	2.46475	0	0
6	Pbk	39.7315	4.16979	0	0
6	Pomp	39.7043	1.75241	0	0
6	Plk1	39.6765	4.1452	0	0
6	Gpx1	39.5875	2.23072	0	0
6	Shcbp1	39.5695	3.74825	0	0
6	Ctsc	39.4922	2.08935	0	0
6	Ctss	39.4815	2.52452	0	0
6	Taldo1	39.4659	1.78462	0	0
6	Csf1r	39.4533	2.4888	0	0
6	Sap30	39.2134	2.46347	0	0
6	Otulinl	39.1263	2.12927	0	0
6	Atp5g3	39.1255	1.22004	0	0
6	Tkt	39.093	1.91425	0	0
6	Ly86	39.0754	3.11462	0	0
6	Pfn1	39.0382	1.01355	0	0
6	Ctsh	38.8098	2.18932	0	0
6	Hist1h4i	38.7333	3.60827	0	0
6	Kif15	38.6817	3.22872	0	0
6	Clic1	38.6282	1.22498	0	0
6	Cib1	38.4144	2.05165	0	0
6	Rplp0	38.4123	1.10015	0	0
6	Sirpa	38.3356	2.22793	0	0
6	Eif4ebp1	38.324	2.88641	0	0
6	Kif22	38.3204	3.65812	0	0
6	Gatm	38.2448	4.31033	0	0
6	Cenpx	38.2291	1.90233	0	0
6	Tgfbi	38.1558	3.39069	0	0
6	Gmnn	38.151	2.68251	0	0
6	Sat1	38.1403	1.888	0	0
6	Mrpl42	38.1309	1.99624	0	0
6	Marcks	38.1298	2.72781	0	0
6	Cryl1	38.0403	2.86951	0	0
6	Fam49b	38.0366	1.71756	0	0
6	Hnrnpa1	37.9797	1.67465	0	0
6	Bub1b	37.9014	3.58494	0	0
6	Hist1h2ab	37.8379	3.62613	0	0
6	Aurka	37.8336	4.09955	0	0
6	Plekho1	37.7839	2.85202	0	0
6	Jpt1	37.693	1.67459	0	0
6	Ctsb	37.6572	1.87233	2.49825548376134e-310	3.04096e-308
6	Lmnb1	37.6452	1.95315	3.92250601852467e-310	4.74476e-308
6	Nutf2	37.4787	1.96408	2.0495630038197E-307	2.4638e-305
6	Atp5g2	37.4653	1.29731	3.3882588701767801E-307	4.04792e-305
6	Cenpw	37.4253	2.26335	1.5161026706256101E-306	1.80016e-304
6	Tcp1	37.3996	1.79696	3.97282354532375E-306	4.68842e-304
6	Cxcl16	37.3982	2.20517	4.1740657096149503E-306	4.89605e-304
6	Cd68	37.3087	1.99941	1.1858774366791099E-304	1.37434e-302
6	Ezh2	37.2975	2.27093	1.79855313205061E-304	2.07198e-302
6	Arrb2	37.2805	1.97039	3.4009467855743199E-304	3.89479e-302
6	Exosc8	37.1622	2.04818	2.78864905503025E-302	3.17479e-300
6	Cdc20	37.1528	3.63677	3.95084810069244E-302	4.47162e-300
6	Hist1h2ap	37.1525	3.43932	3.9882214155358299E-302	4.48768e-300
6	Anln	37.1469	4.02845	4.9125493854248395E-302	5.49581e-300
6	Trim47	37.1417	2.93418	5.9681167487898104E-302	6.63833e-300
6	Arpc4	37.1332	1.51347	8.1834263961553404E-302	9.0504e-300
6	Lpcat2	37.1293	2.32492	9.4566953163816592E-302	1.03991e-299
6	Rnaseh2c	37.0274	2.00129	4.1476620619332399E-300	4.53525e-298
6	Ckap5	37.0164	2.2522	6.2297467019915805E-300	6.77362e-298
6	Ogfrl1	36.954	2.20184	6.2835207305592501E-299	6.79393e-297
6	Vdac2	36.9375	1.55482	1.1562195109588901E-298	1.24319e-296
6	Kif20b	36.937	3.6226	1.1762931034199101E-298	1.25779e-296
6	Kif23	36.846	2.60468	3.3834038059546499E-297	3.57827e-295
6	Rtcb	36.8155	2.20047	1.04179075483796E-296	1.09581e-294
6	Mrpl18	36.8111	2.05507	1.22624567025958E-296	1.28285e-294
6	Rhob	36.7467	2.70434	1.3107047304527401E-295	1.35654e-293
6	Serinc3	36.4822	1.67403	2.1207775687744299E-291	2.18327e-289
6	Anapc11	36.465	1.70004	3.9813971933022602E-291	4.07703e-289
6	Rad21	36.316	1.97689	9.0462935338203108E-289	9.21484e-287
6	Hpgd	36.3152	2.11993	9.2981330276452193E-289	9.42178e-287
6	Hist1h2an	36.2316	3.82758	1.9357700419634799E-287	1.94119e-285
6	Cdkn3	36.2282	3.81842	2.18923203127403E-287	2.18404e-285
6	Rpsa	36.1098	0.941142	1.5930104698451E-285	1.58108e-283
6	Spc25	36.0741	3.87606	5.7702906055332704E-285	5.69787e-283
6	Nhp2	36.0733	1.90145	5.9391268288343703E-285	5.83482e-283
6	Cep55	36.0513	4.15364	1.31505309231468E-284	1.28543e-282
6	Dynll2	36.0502	2.31012	1.3713994818165299E-284	1.33377e-282
6	Cadm1	36.0333	2.69229	2.51728750053972E-284	2.43598e-282
6	Spint1	35.9901	2.09257	1.19503748859954E-283	1.15068e-281
6	Tubb4b	35.9894	1.80553	1.2246557724117801E-283	1.17337e-281
6	Ciao2a	35.9733	1.79459	2.1879998644732402E-283	2.08604e-281
6	Npm1	35.9011	1.40359	2.9362391851638799E-282	2.7721e-280
6	Ncaph	35.8245	3.46074	4.5939754338588601E-281	4.29526e-279
6	Kif20a	35.8204	4.08461	5.30789588877652E-281	4.9389e-279
6	C1qbp	35.7865	1.97714	1.7939600513420099E-280	1.66126e-278
6	Cmtm7	35.6625	2.2807	1.5091585713719399E-278	1.37775e-276
6	Fen1	35.6392	2.53754	3.4665698320597798E-278	3.14986e-276
6	Hmgn1	35.6199	1.57948	6.8941232550010096E-278	6.23499e-276
6	Ect2	35.5765	3.52078	3.23014504376829E-277	2.89427e-275
6	Ncf2	35.5735	1.91384	3.60306689286229E-277	3.21354e-275
6	Cd14	35.5614	2.87331	5.5352421393229003E-277	4.91418e-275
6	Diaph3	35.4982	2.83113	5.2426094444548802E-276	4.5912e-274
6	Ldha	35.364	1.35804	6.1000213448536099E-274	5.27053e-272
6	Pla2g4a	35.3508	3.10914	9.7459276293856097E-274	8.38323e-272
6	Ndufc2	35.3169	1.54689	3.2318930270427299E-273	2.7677e-271
6	Nudc	35.296	1.73035	6.7585070886972296E-273	5.7623e-271
6	Rnpep	35.2579	2.46778	2.59636186714406E-272	2.20395e-270
6	Aprt	35.2305	1.80982	6.8263151728078305E-272	5.76928e-270
6	Hint1	35.2049	1.17159	1.6810344287787199E-271	1.41455e-269
6	Tgfbr1	35.1045	2.40051	5.7464391239788899E-270	4.81457e-268
6	Coa3	35.0652	1.87977	2.2875509240116501E-269	1.90833e-267
6	Mis18bp1	34.9675	3.77493	7.0294870219285903E-268	5.839e-266
6	Sae1	34.9441	1.89033	1.5942329129772301E-267	1.31858e-265
6	Cybb	34.9302	3.34019	2.5903351828587699E-267	2.13333e-265
6	Anp32e	34.9118	1.60479	4.9185067477132001E-267	4.03359e-265
6	Acer3	34.9085	2.03617	5.5170872154144802E-267	4.48646e-265
6	Ddx39	34.889	1.86219	1.0921156910374301E-266	8.807e-265
6	Fam111a	34.8626	2.60605	2.7460411671097801E-266	2.20526e-264
6	Hmgb1	34.7885	1.01289	3.62513106046346E-265	2.88728e-263
6	Coro1a	34.7789	1.53213	5.0709282263694401E-265	4.02224e-263
6	Nt5dc2	34.7396	3.83589	1.9901391551580902E-264	1.57213e-262
6	Ndufab1	34.7124	1.65303	5.1148508518394099E-264	4.0241e-262
6	Snrpd1	34.7066	1.57042	6.2643946010259E-264	4.90855e-262
6	Itgb5	34.6832	2.72785	1.4136679843637399E-263	1.10323e-261
6	Rogdi	34.5859	1.85653	4.1200022339681698E-262	3.20235e-260
6	Prkcd	34.5105	2.03111	5.5902384571080498E-261	4.32774e-259
6	Nap1l1	34.4982	1.61101	8.5465448985366095E-261	6.59003e-259
6	Clec4a1	34.4923	2.14648	1.0467514748893999E-260	8.03922e-259
6	Igfbp4	34.4822	3.51816	1.4822966498241999E-260	1.13393e-258
6	Atp5o	34.4803	1.56549	1.5814329024383601E-260	1.205e-258
6	Cd81	34.4242	3.71333	1.09629621086129E-259	8.32067e-258
6	Ms4a6d	34.3446	2.54675	1.6949259126853101E-258	1.28139e-256
6	Csf2ra	34.3058	1.87596	6.4412363939990596E-258	4.85073e-256
6	Gmfg	34.3019	2.35818	7.3471083755341102E-258	5.51147e-256
6	Twf2	34.3004	1.76848	7.7491527543624696E-258	5.79062e-256
6	Fcrls	34.2997	3.68975	7.9205426774848099E-258	5.89593e-256
6	Set	34.2542	1.4664	3.7724703453562301E-257	2.79741e-255
6	Clec4a2	34.2245	2.79227	1.04504537537602E-256	7.71977e-255
6	Cotl1	34.2082	2.23269	1.8231902322948901E-256	1.34167e-254
6	Hspa1a	34.1118	3.6883	4.9242507903973301E-255	3.59638e-253
6	Ywhae	34.0713	1.38162	1.9630515740856498E-254	1.4283e-252
6	Ncapd2	34.0174	2.90144	1.2323536521772899E-253	8.89962e-252
6	Skap2	33.9841	1.77176	3.82168040077792E-253	2.74962e-251
6	Ppfia4	33.9195	2.32216	3.4313919591429002E-252	2.45967e-250
6	Eef1g	33.8188	1.60912	1.04515468985903E-250	7.46418e-249
6	Tpi1	33.8058	1.54402	1.6219428538753099E-250	1.15408e-248
6	Rrm2	33.7529	3.05742	9.70452224907024E-250	6.8799e-248
6	Knstrn	33.6708	3.32675	1.54854582735121E-248	1.09382e-246
6	Tmem176b	33.669	1.94956	1.64234798705366E-248	1.15585e-246
6	Snx3	33.6529	1.45776	2.8234727477261402E-248	1.97991e-246
6	Sf3b5	33.5945	1.4982	2.0189989398729299E-247	1.41068e-245
6	Mt1	33.5646	1.8922	5.5143115733676499E-247	3.83899e-245
6	Mad2l1	33.5369	2.86918	1.3976589756641801E-246	9.69545e-245
6	Chchd1	33.532	1.75485	1.64846000815746E-246	1.13944e-244
6	Unc93b1	33.4731	2.67949	1.18659291918399E-245	8.17271e-244
6	Dab2	33.4262	3.03085	5.7056952336068703E-245	3.9051e-243
6	C3ar1	33.4262	2.92448	5.7101493179266904E-245	3.9051e-243
6	Zmynd15	33.3607	2.59589	5.0946606912893698E-244	3.4719e-242
6	P2ry6	33.2758	3.15103	8.6608166805067204E-243	5.88145e-241
6	Adgre1	33.2335	2.02045	3.53826455218606E-242	2.39439e-240
6	Timm50	33.2185	1.85639	5.8218333487590803E-242	3.92598e-240
6	Actr3	33.2049	1.31482	9.1436001119935093E-242	6.14463e-240
6	Kifc1	33.1926	3.17719	1.37803067843867E-241	9.22851e-240
6	Pld4	33.1457	3.17436	6.5257681285486401E-241	4.35516e-239
6	Snx5	33.0817	1.70773	5.4430843771277195E-240	3.60772e-238
6	Cd300c2	33.0488	2.37688	1.62045617021293E-239	1.07039e-237
6	Dek	33.0278	1.60567	3.2389440177174601E-239	2.12497e-237
6	Akr1a1	33.0138	1.35791	5.1540823702727201E-239	3.37e-237
6	Rfc5	32.9914	2.31204	1.07836342975409E-238	7.02715e-237
6	Pycard	32.9889	1.69245	1.17354132920685E-238	7.62172e-237
6	Olfml3	32.9765	3.47834	1.7627238876628101E-238	1.141e-236
6	App	32.976	2.02092	1.79692880852019E-238	1.15926e-236
6	Hsp90aa1	32.9671	1.49728	2.4033782421514001E-238	1.54535e-236
6	Mmp14	32.9666	2.40504	2.4454264200445601E-238	1.56718e-236
6	Hspe1	32.8547	1.57352	9.7582820439535296E-237	6.21256e-235
6	Kif4	32.7694	3.22148	1.6086296985464702E-235	1.02077e-233
6	Usp1	32.6798	1.77499	3.0220999494879201E-234	1.89902e-232
6	Ndufs7	32.6188	1.58971	2.21852846475678E-233	1.38956e-231
6	Grn	32.6175	1.75196	2.3133569201958701E-233	1.44428e-231
6	Fcgr3	32.6013	2.41095	3.9331267718794599E-233	2.44764e-231
6	Hpf1	32.5587	1.78969	1.5768136294493399E-232	9.7813e-231
6	Hspd1	32.5266	1.63043	4.4814512973474896E-232	2.77105e-230
6	Ak2	32.4289	1.65236	1.0732778410143599E-230	6.59436e-229
6	Nuf2	32.4266	3.79229	1.15649828929095E-230	7.08319e-229
6	Apex1	32.4246	1.9975	1.2351966877347E-230	7.54132e-229
6	Cyfip1	32.3924	1.68306	3.5148079985690701E-230	2.13917e-228
6	Psma1	32.3891	1.53249	3.9033194653133298E-230	2.36818e-228
6	Il13ra1	32.3886	1.88949	3.9697611843975399E-230	2.40096e-228
6	Plau	32.351	2.75121	1.34509949951311E-229	8.10999e-228
6	Tyrobp	32.3451	2.58743	1.6275964030620001E-229	9.78276e-228
6	Snrpe	32.3184	1.46514	3.8541375387873803E-229	2.30938e-227
6	Ndc80	32.2801	2.97897	1.3292161716850299E-228	7.94002e-227
6	Asah1	32.2781	1.81253	1.4209663260953499E-228	8.46196e-227
6	Mif	32.2215	1.53579	8.8284098932664503E-228	5.24126e-226
6	Pak1	32.2128	1.72855	1.1679777051652601E-227	6.91286e-226
6	Snrpa1	32.1933	1.74379	2.1884953262888301E-227	1.29135e-225
6	Hmgb3	32.1551	2.10811	7.4881255657302097E-227	4.40502e-225
6	Fdps	32.1495	1.76258	8.9677533916096804E-227	5.25945e-225
6	Mafb	32.1432	2.0438	1.0997486242331299E-226	6.43037e-225
6	Swi5	32.1362	1.45685	1.3779774020957701E-226	8.03294e-225
6	Clec5a	32.1298	3.05807	1.69044595917944E-226	9.82489e-225
6	Ms4a6b	32.1289	2.98714	1.7397903551886299E-226	1.00814e-224
6	Pgp	32.0895	2.13102	6.1842271147999701E-226	3.57282e-224
6	Tmem14c	32.089	1.41005	6.2737246755564103E-226	3.61374e-224
6	Mrpl12	32.0581	1.79303	1.6956657158388801E-225	9.73825e-224
6	Lsm6	32.05	1.57227	2.1925896047086199E-225	1.25548e-223
6	Mrpl23	32.0199	1.5488	5.75552890429604E-225	3.27625e-223
6	Plcg2	32.0162	1.9831	6.4952580937571899E-225	3.68649e-223
6	Hexa	31.9976	1.92743	1.1789377134962601E-224	6.67168e-223
6	Rangap1	31.9803	2.00147	2.04906475195568E-224	1.1562e-222
6	Slamf9	31.9763	2.94551	2.3325702819001598E-224	1.31234e-222
6	Snrpd3	31.968	1.47177	3.0334324402898901E-224	1.70171e-222
6	Melk	31.9321	3.85465	9.5609941044065397E-224	5.34808e-222
6	Atp5g1	31.8668	1.3851	7.70638627473844E-223	4.29825e-221
6	Dcakd	31.7886	2.22892	9.3062146186306997E-222	5.16082e-220
6	Pmf1	31.7869	2.17408	9.83551047504719E-222	5.43876e-220
6	Cyba	31.7801	1.68791	1.2196092770351901E-221	6.72488e-220
6	F11r	31.7294	1.89246	6.1130975098438997E-221	3.36116e-219
6	Zfhx3	31.6387	2.82723	1.0841064857835101E-219	5.89376e-218
6	Zeb2	31.5707	2.65233	9.3184203822007602E-219	5.05178e-217
6	Lrrc25	31.53	2.51891	3.36701348901186E-218	1.82026e-216
6	Kpnb1	31.5267	1.73072	3.7383065825621702E-218	2.01535e-216
6	Jun	31.4336	1.80162	7.0296920251422504E-217	3.74801e-215
6	Aspm	31.4296	3.48424	7.9700015327440202E-217	4.23768e-215
6	Hnrnpab	31.4181	1.15526	1.14556954682948E-216	6.07434e-215
6	Scimp	31.3892	1.76677	2.8446529236739999E-216	1.50425e-214
6	Lmo2	31.3607	2.13859	6.9472738109459498E-216	3.66369e-214
6	Smc1a	31.3147	1.5089	2.9464426165119699E-215	1.54123e-213
6	Pla2g7	31.3107	2.8199	3.3348880502719901E-215	1.73971e-213
6	Sart3	31.3082	2.39059	3.6139374564774599E-215	1.88022e-213
6	Dbi	31.2692	1.38009	1.2229322370775401E-214	6.34548e-213
6	Trem2	31.2673	3.08195	1.3012921997337499E-214	6.73401e-213
6	Cdc42	31.264	0.964827	1.44007585345297E-214	7.43233e-213
6	Ak6	31.2175	1.58102	6.1620403449352001E-214	3.1634e-212
6	Srsf9	31.1743	1.37543	2.3751611999374499E-213	1.21611e-211
6	Stx7	31.0285	1.61154	2.2240189107454899E-211	1.13273e-209
6	Msrb1	31.0136	1.71497	3.5288544989820202E-211	1.79258e-209
6	Camk1	30.9866	1.64155	8.1753708523472098E-211	4.13123e-209
6	Irf8	30.9751	2.18068	1.1663000310965999E-210	5.87827e-209
6	Aldh2	30.9332	2.56101	4.27458573987327E-210	2.14884e-208
6	Mrpl28	30.901	1.72063	1.15865362008073E-209	5.80948e-208
6	Rnase4	30.8559	2.68619	4.6712544035077301E-209	2.33611e-207
6	Uba52	30.8511	0.805442	5.4131092817688698E-209	2.70014e-207
6	Rgs19	30.812	1.61524	1.81081297202599E-208	8.98628e-207
6	Myo5a	30.811	2.03337	1.8677529482737401E-208	9.24514e-207
6	Cct8	30.789	1.44104	3.6731916553397901E-208	1.81354e-206
6	Ndufb8	30.7887	1.28134	3.7134913970486701E-208	1.82878e-206
6	Ska1	30.763	3.71937	8.1934112955187705E-208	4.02475e-206
6	Hist2h2ac	30.7545	2.4338	1.06331641253265E-207	5.20998e-206
6	Vps35	30.7435	1.60882	1.4946334017791799E-207	7.30483e-206
6	Ncapg	30.7334	3.45974	2.0350489062900001E-207	9.92099e-206
6	Tep1	30.5943	1.86205	1.45651311966697E-205	7.065e-204
6	Itga6	30.5885	2.82787	1.74215905089881E-205	8.40842e-204
6	Ebi3	30.58	2.29265	2.2583937190425202E-205	1.08729e-203
6	H2afv	30.5628	1.42248	3.82779345362919E-205	1.83829e-203
6	Hspa1b	30.5496	3.26294	5.7153205561583196E-205	2.73798e-203
6	Rack1	30.4024	1.1456	5.1118969812461601E-203	2.43684e-201
6	Pimreg	30.3714	3.64804	1.3095712373275E-202	6.22738e-201
6	Ywhab	30.347	1.35892	2.7540578154359898E-202	1.30642e-200
6	Ckb	30.3456	2.71919	2.8757054063055202E-202	1.36079e-200
6	Fh1	30.3401	1.68645	3.3991525747183098E-202	1.60457e-200
6	Anp32b	30.3331	1.13518	4.2043917820112503E-202	1.97985e-200
6	Usp14	30.3172	1.5769	6.7990718309931699E-202	3.19391e-200
6	Txn1	30.3155	1.39114	7.1712402084870501E-202	3.36059e-200
6	Commd1	30.2895	1.58406	1.57652156895669E-201	7.37005e-200
6	Mrps36	30.2658	1.68325	3.2348432363944099E-201	1.50861e-199
6	Parp1	30.2432	1.89507	6.4143343304771299E-201	2.98421e-199
6	Alox5ap	30.209	2.32205	1.8045342667388E-200	8.37529e-199
6	Haus8	30.2052	2.70418	2.0233745888033E-200	9.36851e-199
6	Hnrnpf	30.1783	1.1235	4.56158373526334E-200	2.10704e-198
6	Cpd	30.1761	2.4609	4.8712538023863001E-200	2.24472e-198
6	Mcm7	30.1638	2.15147	7.07088385440562E-200	3.25059e-198
6	Ywhah	30.1533	1.50592	9.7126187657767601E-200	4.45446e-198
6	Gpr183	30.1398	1.56779	1.4577569835438399E-199	6.66984e-198
6	Mrps15	30.1145	1.57727	3.1297710014084502E-199	1.42862e-197
6	Mrpl51	30.0714	1.56955	1.14705903011489E-198	5.22357e-197
6	Xpo1	30.0481	1.97621	2.3144980898590501E-198	1.04906e-196
6	Nudt21	30.0261	1.4693	4.4808028472495702E-198	2.0262e-196
6	Cox4i1	30.0192	0.766628	5.5142262493513699E-198	2.4877e-196
6	Pgd	30.0186	1.71104	5.6110040454382103E-198	2.52547e-196
6	Rab3il1	30.0102	2.77958	7.2219902413522596E-198	3.24303e-196
6	Cenpm	30.0048	2.81745	8.4933773804817494E-198	3.80511e-196
6	Cenpa	29.9814	1.66364	1.71607908277878E-197	7.67044e-196
6	Ddx39b	29.9438	1.32468	5.2978086597824802E-197	2.36253e-195
6	Anapc5	29.9435	1.52581	5.3404448748622498E-197	2.37607e-195
6	Nudcd2	29.9253	1.85202	9.2170632296951301E-197	4.09145e-195
6	Rpa3	29.9159	1.73567	1.22061392855012E-196	5.4059e-195
6	Sgo2a	29.8785	3.56791	3.7392735312886199E-196	1.65228e-194
6	Dlgap5	29.834	3.0874	1.4170983725742701E-195	6.2475e-194
6	Ube2s	29.8291	1.40371	1.63844523124576E-195	7.20692e-194
6	Mpeg1	29.8182	2.72143	2.2721536589989102E-195	9.97171e-194
6	Npc2	29.8177	1.33942	2.3063078958905301E-195	1.00987e-193
6	Snrpa	29.7658	1.56897	1.0829201727902901E-194	4.73111e-193
6	Hist1h4d	29.7438	2.40419	2.0829372786601401E-194	9.07954e-193
6	Pf4	29.7332	2.32426	2.86313404982332E-194	1.24524e-192
6	Slc8a1	29.7045	2.19932	6.7212598953792804E-194	2.91014e-192
6	Rad51ap1	29.6942	3.205	9.1188089581517203E-194	3.93941e-192
6	Cst3	29.6593	2.31001	2.5733988304179099E-193	1.10926e-191
6	Prdx4	29.6536	1.48014	3.0465160833645102E-193	1.31027e-191
6	0610010K14Rik	29.6392	1.50496	4.67491941339625E-193	2.00617e-191
6	Cd86	29.63	1.53015	6.1464071833479003E-193	2.6318e-191
6	Mrpl30	29.5482	1.47018	6.93295051408288E-192	2.95551e-190
6	Igf2bp3	29.5264	2.31969	1.32015667521684E-191	5.61545e-190
6	Sdhd	29.5041	1.45837	2.55143469077657E-191	1.0829e-189
6	Atp5f1	29.4968	1.21779	3.1643559538229797E-191	1.34011e-189
6	Gng5	29.4637	1.05296	8.4124243549957496E-191	3.54715e-189
6	Ccl4	29.4528	3.20046	1.15825463087502E-190	4.87323e-189
6	Nes	29.3979	4.28766	5.8406513220767797E-190	2.44675e-188
6	Prelid1	29.3889	1.22299	7.6049532307712098E-190	3.17897e-188
6	Ralb	29.383	1.85635	9.0523068297697303E-190	3.77583e-188
6	Milr1	29.3324	2.20502	4.0070176215157602E-189	1.6642e-187
6	Syce2	29.2986	2.37542	1.0793430150330201E-188	4.47315e-187
6	Calm3	29.2734	1.31804	2.26447965765561E-188	9.36469e-187
6	Apobec1	29.2609	2.9292	3.2584286246785098E-188	1.34464e-186
6	Lamp1	29.2484	1.33432	4.7038514290030899E-188	1.93699e-186
6	Lsm5	29.2338	1.39849	7.2146896077596796E-188	2.96461e-186
6	Pgls	29.2171	1.45033	1.1756895408010199E-187	4.82083e-186
6	Cct6a	29.1818	1.44689	3.30348285252466E-187	1.3517e-185
6	Cox5b	29.1481	1.07782	8.8345773038477104E-187	3.59967e-185
6	Etfa	29.1369	1.4011	1.2259433088395001E-186	4.98464e-185
6	Cbx5	29.1242	2.01483	1.7730370758393499E-186	7.194e-185
6	Irf5	29.1169	1.78885	2.1922539945686799E-186	8.87634e-185
6	Cebpzos	29.0754	1.8811	7.34769455875072E-186	2.96884e-184
6	Creb5	29.0465	2.42171	1.70428819515261E-185	6.87183e-184
6	Lsm4	29.04	1.32723	2.0571603785372001E-185	8.2774e-184
6	Ifnar2	29.0379	1.50244	2.1878372122419E-185	8.78494e-184
6	Cacybp	29.0324	1.43447	2.5646881189706999E-185	1.02768e-183
6	Cnih4	29.0057	1.39198	5.5771942937540198E-185	2.23019e-183
6	Rnf7	28.9826	1.36507	1.09182029480215E-184	4.35693e-183
6	Nop10	28.9767	1.28265	1.2948954014540001E-184	5.15667e-183
6	Stoml2	28.9482	1.55494	2.9543650452126598E-184	1.1741e-182
6	Hist1h3b	28.9382	3.84467	3.9453441850740999E-184	1.56472e-182
6	Hist1h1a	28.9106	3.36447	8.7728053969432204E-184	3.47217e-182
6	Ahcy	28.9061	1.92971	1.00056527272953E-183	3.94398e-182
6	Trmt112	28.883	1.21245	1.9508212232022102E-183	7.67402e-182
6	Ppp4c	28.8824	1.32145	1.9855242787992001E-183	7.79469e-182
6	Arpc1b	28.8563	1.05552	4.2281266012542197E-183	1.6565e-181
6	Dpy30	28.8522	1.45538	4.7507548398912498E-183	1.8575e-181
6	Ifi207	28.8512	2.00511	4.8941698572779301E-183	1.90971e-181
6	Eef1b2	28.8423	1.12673	6.3239104235778997E-183	2.46264e-181
6	Pmepa1	28.7948	2.06754	2.48978361989965E-182	9.67616e-181
6	Med30	28.7929	1.57218	2.6314229316617801E-182	1.02061e-180
6	Hpgds	28.7817	1.53489	3.6320435143556199E-182	1.40589e-180
6	Anxa3	28.7354	3.4945	1.3787531405521001E-181	5.32623e-180
6	Ndufc1	28.718	1.34621	2.2728804592053001E-181	8.76281e-180
6	Ccnf	28.6713	3.35965	8.7065288839136599E-181	3.35002e-179
6	Tipin	28.6506	1.76562	1.57695308261397E-180	6.05562e-179
6	Pcbd2	28.6372	1.61134	2.31503015412975E-180	8.8723e-179
6	Poc1a	28.6367	3.27772	2.3492854064048802E-180	8.98578e-179
6	Psmb6	28.5784	1.23357	1.2466771196237201E-179	4.75901e-178
6	Rfc4	28.534	2.16459	4.4329762395882903E-179	1.68889e-177
6	Mrto4	28.5288	1.73436	5.1520259720435502E-179	1.95898e-177
6	Ptges3	28.5285	1.22216	5.19078543109669E-179	1.96985e-177
6	Gpi1	28.5263	1.17893	5.52216286246064E-179	2.09151e-177
6	Ipo5	28.5203	1.84964	6.5703910554452996E-179	2.48366e-177
6	Ms4a4a	28.4793	2.93558	2.1129284391509999E-178	7.97147e-177
6	Cd34	28.453	3.79631	4.4727444519530899E-178	1.68415e-176
6	Pkmyt1	28.4504	2.87556	4.8244637767643101E-178	1.81306e-176
6	Uqcrb	28.433	1.20977	7.9015172264834595E-178	2.96368e-176
6	Dut	28.4177	1.65319	1.2212918599306E-177	4.57193e-176
6	Anapc16	28.4037	1.59134	1.81967388643326E-177	6.79884e-176
6	Nsd2	28.3805	1.6964	3.5245605689984101E-177	1.31434e-175
6	Tpd52	28.3542	1.37253	7.4291082088590499E-177	2.76506e-175
6	Cct3	28.3461	1.46788	9.3531133313211694E-177	3.47448e-175
6	Aldoa	28.3449	1.02347	9.6690032505429908E-177	3.58494e-175
6	Tma7	28.3413	1.2925	1.0699994144092799E-176	3.95961e-175
6	Gltp	28.327	1.40359	1.6086219455735198E-176	5.94146e-175
6	Hsd17b12	28.319	1.41845	2.0160464446255501E-176	7.43211e-175
6	Snrpc	28.304	1.35472	3.0859409631595399E-176	1.13546e-174
6	Ncf4	28.3029	1.37764	3.1838390295278401E-176	1.16926e-174
6	Cdc34	28.3023	1.62668	3.2413967012129098E-176	1.18814e-174
6	Mndal	28.2886	2.15801	4.7721730404623999E-176	1.74595e-174
6	Hsp90ab1	28.2743	0.736058	7.1546326107601396E-176	2.61266e-174
6	Cyc1	28.2499	1.32628	1.42918319370603E-175	5.19933e-174
6	Marcksl1	28.2483	1.48368	1.4925745661554001E-175	5.41975e-174
6	Hist1h1d	28.233	2.51837	2.3000507014118499E-175	8.33618e-174
6	Mgst3	28.2233	1.74066	3.0259182590285797E-175	1.09465e-173
6	Nrros	28.2066	1.64514	4.85088917257901E-175	1.75157e-173
6	Uqcc2	28.2042	1.41094	5.2004649321800797E-175	1.8743e-173
6	Rbbp7	28.1459	1.35286	2.6898924426091301E-174	9.67661e-173
6	Timm13	28.1387	1.31764	3.2931847008076702E-174	1.18249e-172
6	Mrpl36	28.1363	1.54739	3.5208154090280201E-174	1.26189e-172
6	Ssrp1	28.1306	1.40807	4.1400895309972601E-174	1.4811e-172
6	Cdca2	28.1091	3.16574	7.59262958564708E-174	2.71121e-172
6	Dtymk	28.0842	1.42815	1.52575195498369E-173	5.4382e-172
6	Arpc5l	28.0755	1.3733	1.9504737365519101E-173	6.93924e-172
6	Dnajc9	28.0687	1.70509	2.3652524395916899E-173	8.39947e-172
6	AI506816	28.0494	1.60087	4.0662945928353303E-173	1.44137e-171
6	Tfdp1	28.0475	1.60371	4.2892739541414803E-173	1.51763e-171
6	Trim28	28.0277	1.38957	7.4802104263270899E-173	2.64182e-171
6	Kif2c	28.0155	4.14689	1.05212300471997E-172	3.70907e-171
6	Ahsa1	28.0077	1.44922	1.3096356465124101E-172	4.60849e-171
6	Lair1	27.9979	2.726	1.7215518624926001E-172	6.04699e-171
6	Rassf4	27.9911	1.58335	2.08293817785852E-172	7.30311e-171
6	Atp5j2	27.9882	1.13531	2.2605417303191E-172	7.91149e-171
6	Mrpl57	27.9863	1.30762	2.3847249492332599E-172	8.33104e-171
6	Naa50	27.9434	1.42292	7.9185175181176595E-172	2.75638e-170
6	Hprt	27.9201	1.29048	1.5228597926056901E-171	5.29146e-170
6	Arsb	27.9157	1.93061	1.71844279146531E-171	5.95149e-170
6	Vdac3	27.9157	1.34643	1.7189630225710601E-171	5.95149e-170
6	Hsp90b1	27.8977	1.21549	2.8457136350718899E-171	9.83499e-170
6	Rnf130	27.87	1.6227	6.16453509383017E-171	2.12671e-169
6	Spop	27.8691	1.38503	6.3165539369549103E-171	2.17528e-169
6	Slc25a39	27.8648	1.33928	7.1268931971214198E-171	2.44998e-169
6	Uchl3	27.8491	1.48599	1.10592635193482E-170	3.79505e-169
6	Fcgr1	27.8385	3.25612	1.4851412182566699E-170	5.08733e-169
6	Hist1h2bj	27.8379	3.22706	1.5079707645443E-170	5.15641e-169
6	Hist1h3e	27.8226	2.31838	2.30882714047889E-170	7.88096e-169
6	Elof1	27.8088	1.54776	3.3914754011181804E-170	1.15561e-168
6	Agps	27.8083	1.74753	3.4432338022039903E-170	1.17118e-168
6	Fkbp2	27.8043	1.34642	3.8446872388744697E-170	1.30544e-168
6	Mrps28	27.779	1.56893	7.7816869726719702E-170	2.6376e-168
6	Ap1s1	27.769	1.64262	1.02805013014577E-169	3.47848e-168
6	Uqcr10	27.7378	1.2409	2.4463094310420801E-169	8.26281e-168
6	Hdgf	27.729	1.2769	3.1204450435027398E-169	1.05214e-167
6	Ruvbl2	27.6941	1.8223	8.2163226265238794E-169	2.76554e-167
6	Uqcrc1	27.6826	1.29339	1.1304196966989E-168	3.79829e-167
6	Cd72	27.6651	1.447	1.8389845539738801E-168	6.16841e-167
6	Arhgdia	27.6649	1.16288	1.8481733358862E-168	6.1885e-167
6	Cxcl2	27.6566	2.04371	2.3213946170577198E-168	7.75963e-167
6	Atp5b	27.5996	1.1435	1.12455772062304E-167	3.73964e-166
6	Slirp	27.5937	1.65054	1.3227219142350699E-167	4.39107e-166
6	Gnaq	27.5812	1.61235	1.8689995695373398E-167	6.19394e-166
6	Svbp	27.5497	1.50132	4.4568583724961296E-167	1.4745e-165
6	Parvg	27.5448	1.60592	5.11319535861181E-167	1.68875e-165
6	Bckdk	27.5395	1.57717	5.9108136761803804E-167	1.94886e-165
6	Dok3	27.5321	1.42158	7.2559035149040499E-167	2.38828e-165
6	Brk1	27.5276	1.27518	8.2054901814905803E-167	2.69625e-165
6	Mfsd1	27.5178	1.45707	1.0741192481886201E-166	3.51751e-165
6	Mlec	27.512	1.44117	1.26160195328105E-166	4.1245e-165
6	Mrps17	27.4894	1.44845	2.3514818708447899E-166	7.67463e-165
6	Rnf5	27.4782	1.47699	3.2028561060300302E-166	1.04357e-164
6	Tomm6	27.4593	1.13469	5.3855999721978201E-166	1.74887e-164
6	Bcl2a1b	27.4305	1.33463	1.1866102503581801E-165	3.84684e-164
6	Aarsd1	27.4258	1.64465	1.3526352411806401E-165	4.37774e-164
6	Pdcl3	27.417	1.35704	1.7197732323931399E-165	5.55668e-164
6	Rnaseh2b	27.4124	1.63045	1.9495866622672801E-165	6.28872e-164
6	Uchl5	27.4044	1.3444	2.4316070317798801E-165	7.8305e-164
6	Plin2	27.3482	1.76518	1.1356812561338E-164	3.65116e-163
6	Stip1	27.3454	1.41023	1.2260056844419699E-164	3.93501e-163
6	Mrpl27	27.3446	1.56217	1.2505486939894301E-164	4.00714e-163
6	Caprin1	27.3398	1.33951	1.4264974624956599E-164	4.56338e-163
6	Acp1	27.3383	1.4234	1.48915307937665E-164	4.75595e-163
6	Slc29a3	27.3256	2.33324	2.1071851243595199E-164	6.71869e-163
6	Fkbp4	27.3235	1.41325	2.2306367947281401E-164	7.10062e-163
6	Tlr2	27.3166	1.93066	2.69219736876731E-164	8.55579e-163
6	Hist1h2ag	27.3145	3.4805	2.85233797626472E-164	9.04986e-163
6	Hmgcl	27.3039	1.60207	3.8131624346755003E-164	1.20786e-162
6	Lamtor4	27.2885	1.3564	5.80894615685051E-164	1.83703e-162
6	Mrps14	27.2836	1.28007	6.6459050339885997E-164	2.09487e-162
6	Phb	27.2654	1.45715	1.09018521655464E-163	3.4308e-162
6	Esco2	27.2648	3.39282	1.10820869657883E-163	3.48186e-162
6	Rfc2	27.2618	1.53327	1.20275218832107E-163	3.77278e-162
6	Tifab	27.23	2.54906	2.8686220351547197E-163	8.98371e-162
6	H1f0	27.2295	1.3818	2.9036926679357197E-163	9.07885e-162
6	Cd33	27.2293	2.63709	2.9258704504420299E-163	9.13343e-162
6	Ccdc50	27.2192	1.30085	3.8443930422885902E-163	1.19814e-161
6	Limd2	27.2003	1.53789	6.4499387545161002E-163	2.00695e-161
6	Tmem97	27.1974	1.84254	6.9791813694815004E-163	2.16466e-161
6	Tufm	27.1968	1.62523	7.0814115619032394E-163	2.19286e-161
6	Mrpl17	27.1847	1.27384	9.8495968464960297E-163	3.04034e-161
6	Plek	27.1758	1.32305	1.2547773423736101E-162	3.86703e-161
6	Ppih	27.149	1.9702	2.6041981743817101E-162	8.01298e-161
6	H2-DMa	27.123	1.41923	5.2760555098954599E-162	1.62084e-160
6	Nmt1	27.1141	1.39736	6.7131253391431799E-162	2.05905e-160
6	Lacc1	27.1056	2.56792	8.4688379423732697E-162	2.59345e-160
6	Mcm5	27.1026	1.98372	9.1819644886491601E-162	2.80296e-160
6	Arl6ip4	27.102	1.41106	9.3231532121896405E-162	2.84158e-160
6	Pepd	27.0891	1.56103	1.32311497065463E-161	4.02635e-160
6	Pih1d1	27.0382	1.7024	5.2575933145480299E-161	1.59491e-159
6	Dnajc2	27.0378	1.41287	5.3217763845507298E-161	1.61186e-159
6	Tomm40	27.0364	1.56272	5.5245377465754898E-161	1.67065e-159
6	Emc8	27.035	1.46883	5.7338496009739303E-161	1.73125e-159
6	Selenop	27.0312	1.38751	6.3482256112345503E-161	1.91376e-159
6	Mcm3	26.9955	1.81122	1.6702567557446001E-160	5.02739e-159
6	Arhgap11a	26.9953	2.74688	1.6795347161739299E-160	5.04747e-159
6	Man2b1	26.9798	1.33059	2.5492857496234799E-160	7.64944e-159
6	Ndufs8	26.9745	1.43945	2.9444492435514803E-160	8.8215e-159
6	Snx17	26.9723	1.30939	3.1240138835649501E-160	9.345e-159
6	Snx6	26.9482	1.3867	5.9867026937239197E-160	1.78807e-158
6	Cct5	26.9448	1.27024	6.5718766595350198E-160	1.95982e-158
6	Rad51	26.932	2.87164	9.2689268595480805E-160	2.75986e-158
6	Sdhb	26.897	1.23709	2.38204120843261E-159	7.07086e-158
6	Gnb2	26.8875	0.943133	3.0769294583062702E-159	9.11959e-158
6	5031439G07Rik	26.8408	2.03038	1.0791787519345399E-158	3.18877e-157
6	Alg8	26.8338	2.53258	1.30350063166349E-158	3.84572e-157
6	Lage3	26.8294	1.41339	1.4658003032378401E-158	4.31141e-157
6	Lsm7	26.7766	1.27338	6.0567584528723103E-158	1.77879e-156
6	Osgep	26.776	1.37773	6.15453686919148E-158	1.80477e-156
6	Gng10	26.767	1.71788	7.8300671191389907E-158	2.29263e-156
6	Hist1h2ai	26.7628	3.32733	8.7591067524604696E-158	2.56078e-156
6	Psmb9	26.7285	1.3493	2.1941173810921901E-157	6.40497e-156
6	Eif2s1	26.6947	1.30064	5.4185492095362402E-157	1.57463e-155
6	Mrc1	26.6883	2.75425	6.4337673134272499E-157	1.86685e-155
6	Eif3l	26.6666	1.27735	1.14791481742605E-156	3.32586e-155
6	Gngt2	26.6636	1.29129	1.24569208938131E-156	3.60376e-155
6	Nrm	26.6206	1.39226	3.9237012972944601E-156	1.13342e-154
6	Atxn10	26.5974	1.31531	7.2699316145905299E-156	2.0969e-154
6	Mrpl34	26.5957	1.5569	7.61632307245335E-156	2.19355e-154
6	Arhgef39	26.5866	3.93297	9.705102672088729E-156	2.79097e-154
6	Ap2s1	26.5854	1.24256	1.0023599021025399E-155	2.87829e-154
6	Gadd45gip1	26.5691	1.48282	1.5470670831997699E-155	4.43584e-154
6	Nono	26.5646	1.29838	1.74339409622371E-155	4.99137e-154
6	Morc3	26.5454	1.73162	2.89933605612461E-155	8.27636e-154
6	Magt1	26.5266	1.44133	4.7811811879947298E-155	1.36281e-153
6	Ier3	26.5164	1.63063	6.2709396401951004E-155	1.78482e-153
6	G3bp1	26.5023	1.25025	9.1137241774855901E-155	2.59012e-153
6	Lat2	26.4758	1.42636	1.8410592522615101E-154	5.20934e-153
6	Timm8b	26.4752	1.2978	1.8729253847033602E-154	5.29177e-153
6	Hist1h3c	26.4729	3.3006	1.98830793638612E-154	5.60958e-153
6	Mrps16	26.4685	1.30341	2.23743955808022E-154	6.30326e-153
6	Akr7a5	26.4441	1.5576	4.2641817876736101E-154	1.19955e-152
6	Snrnp25	26.4127	1.59738	9.8009584080268303E-154	2.7491e-152
6	Mrps12	26.3624	1.36929	3.7040332205050798E-153	1.03745e-151
6	Rac1	26.3593	0.971785	4.0127976510265399E-153	1.12231e-151
6	Fbxo5	26.3516	3.23777	4.9256763184465E-153	1.37564e-151
6	Hnrnpu	26.3442	1.11985	5.9736210780785705E-153	1.665e-151
6	Psmb5	26.3284	1.18629	9.0810129970133503E-153	2.5252e-151
6	Plk4	26.3265	2.06852	9.5406086654058502E-153	2.6492e-151
6	Slfn2	26.3229	1.6344	1.0493023416853499E-152	2.90948e-151
6	Hist1h1c	26.2664	1.5783	4.6410223293112399E-152	1.28318e-150
6	Dbf4	26.2552	1.38822	6.2368926014530397E-152	1.72195e-150
6	Akr1b3	26.251	1.27395	6.9623053299919399E-152	1.91949e-150
6	Rbmxl1	26.2377	1.45287	9.8787668117039806E-152	2.71968e-150
6	Ndufv2	26.2254	1.24742	1.36363817265423E-151	3.74884e-150
6	Sh3bgrl	26.2197	1.26518	1.5828639019405E-151	4.34535e-150
6	Apbb1ip	26.2183	1.24081	1.6457761832580001E-151	4.51166e-150
6	Hist1h2ao	26.2066	3.69582	2.2372403777329099E-151	6.12441e-150
6	Arhgap15	26.19	1.87494	3.4504988606802003E-151	9.43234e-150
6	Cct7	26.1894	1.21723	3.51210506014165E-151	9.5872e-150
6	Snrpf	26.1887	1.21826	3.57434100622147E-151	9.74335e-150
6	Mrpl15	26.1863	1.39926	3.8041239719580198E-151	1.03551e-149
6	Uba2	26.166	1.31023	6.4841267710777501E-151	1.76255e-149
6	Wdr12	26.1587	2.23014	7.8502470586878599E-151	2.13091e-149
6	Eef1akmt1	26.1295	1.53018	1.68481615400207E-150	4.56694e-149
6	Taok3	26.114	1.31307	2.5259749607264402E-150	6.82789e-149
6	Runx1	26.1017	1.73741	3.4889455408042302E-150	9.41772e-149
6	Ppid	26.091	1.80699	4.6070307029981202E-150	1.24185e-148
6	Tle5	26.0877	1.18983	5.0298046835793805E-150	1.35392e-148
6	Ilf2	26.0634	1.408	9.4924837382448999E-150	2.54809e-148
6	Znrd2	26.0424	1.77275	1.6402210737848299E-149	4.39679e-148
6	Gfer	25.9962	1.87186	5.4684749921865401E-149	1.46386e-147
6	Abhd12	25.9943	1.47723	5.7471515018237002E-149	1.53421e-147
6	Ugt1a7c	25.957	2.19465	1.51404094217844E-148	4.03619e-147
6	Casp8	25.918	1.46732	4.1730024315313902E-148	1.11093e-146
6	Blvra	25.9136	1.45531	4.6795426463496801E-148	1.24406e-146
6	Lamtor1	25.9125	1.25678	4.8157275180374097E-148	1.27851e-146
6	Nde1	25.9054	1.63823	5.7869710770690102E-148	1.53426e-146
6	Fzr1	25.9014	1.59329	6.4180842083213494E-148	1.69926e-146
6	Smdt1	25.8887	1.0497	8.9360682067310504E-148	2.36269e-146
6	Scoc	25.8814	1.91065	1.08004386130286E-147	2.85173e-146
6	Nop16	25.8792	1.45965	1.14082897461765E-147	3.00812e-146
6	Zwint	25.8683	1.64634	1.5137743819770401E-147	3.98607e-146
6	Lrrc59	25.8189	1.30323	5.4461122276869697E-147	1.43212e-145
6	Prpf19	25.8184	1.34945	5.5123194985487897E-147	1.44756e-145
6	Sft2d1	25.8137	1.22002	6.2238575485504397E-147	1.6322e-145
6	Ube2t	25.8033	2.67992	8.1526465418579305E-147	2.13513e-145
6	Nsmce1	25.8015	1.37908	8.5367982846108502E-147	2.23272e-145
6	U2af1	25.8006	1.17543	8.7353172924882604E-147	2.28156e-145
6	Pfdn2	25.7894	1.22409	1.16670545582335E-146	3.03909e-145
6	Ccr1	25.7855	2.29863	1.2894285232814999E-146	3.35425e-145
6	Mcub	25.7797	2.31325	1.49801373161059E-146	3.89162e-145
6	Srm	25.7641	1.70542	2.2430356170848699E-146	5.81926e-145
6	Cenpp	25.7549	3.11442	2.8389853757644202E-146	7.35552e-145
6	Epb41l2	25.7458	1.2872	3.5911214755916001E-146	9.29179e-145
6	Cep85	25.7244	1.64049	6.2396469374107697E-146	1.61231e-144
6	Mrpl2	25.7241	1.42083	6.2876353800012197E-146	1.62255e-144
6	Elmo1	25.7203	1.21899	6.93192564184671E-146	1.78642e-144
6	Cse1l	25.7179	1.6719	7.3649379771039499E-146	1.89549e-144
6	Mrps24	25.7143	1.20899	8.0938660423316894E-146	2.08033e-144
6	Lilrb4a	25.7018	2.71201	1.1152902243988301E-145	2.86278e-144
6	Psmb4	25.691	1.20202	1.47329704941017E-145	3.77671e-144
6	Trappc2l	25.6892	1.28315	1.54422975071818E-145	3.95331e-144
6	Ehd4	25.6628	1.29303	3.04145658812546E-145	7.776e-144
6	Mrfap1	25.6532	1.1689	3.8929403377741E-145	9.93984e-144
6	Hirip3	25.6454	2.10376	4.7595810190367703E-145	1.21366e-143
6	Got2	25.613	1.39985	1.0925667790557401E-144	2.78231e-143
6	Psmd7	25.6049	1.33942	1.3462280598666899E-144	3.42377e-143
6	Tcof1	25.5914	1.65002	1.9039943201961401E-144	4.82961e-143
6	Cct2	25.5781	1.19175	2.6774081565345E-144	6.78253e-143
6	Anapc15	25.5724	2.11657	3.0909146984461901E-144	7.81981e-143
6	Psma4	25.5694	1.21686	3.3393579080515599E-144	8.43733e-143
6	Cd300a	25.552	2.33133	5.2232896761585104E-144	1.31801e-142
6	Hmox2	25.5506	1.39754	5.4004824474367996E-144	1.36095e-142
6	Smarcc1	25.5468	1.37967	5.9608794696757604E-144	1.50022e-142
6	Sys1	25.5395	1.247	7.1781520615191901E-144	1.80423e-142
6	Psmd14	25.5367	1.21614	7.7207235670181503E-144	1.93809e-142
6	Uhrf1	25.5304	2.19061	9.0655652121360405E-144	2.27273e-142
6	Ndufa9	25.5251	1.36888	1.0393600010054001E-143	2.6023e-142
6	Rgs10	25.5184	1.20838	1.2308541738630501E-143	3.07777e-142
6	Pfdn6	25.5164	1.2923	1.2951832906619201E-143	3.23445e-142
6	Siglece	25.5057	2.54218	1.70265132337289E-143	4.24654e-142
6	Trps1	25.5029	1.69932	1.8309390375545E-143	4.56062e-142
6	Emg1	25.4971	1.23564	2.12544703330259E-143	5.28739e-142
6	Ccdc86	25.4903	1.99557	2.5243510831319801E-143	6.27167e-142
6	Lamtor5	25.4878	1.32126	2.6923575959957598E-143	6.6805e-142
6	Psmb2	25.4788	1.11457	3.3857722655525902E-143	8.3903e-142
6	Hat1	25.4584	1.45618	5.6972867856535798E-143	1.41004e-141
6	Itgam	25.4442	1.89328	8.1860200513268899E-143	2.0234e-141
6	Cdk4	25.4288	1.30453	1.2108390642118901E-142	2.9891e-141
6	Eif4e	25.4287	1.1931	1.21366803217083E-142	2.99227e-141
6	Ccdc88a	25.4182	1.76383	1.58654314894174E-142	3.90661e-141
6	Dynlt1b	25.3921	1.34108	3.08339203278437E-142	7.58272e-141
6	Metap2	25.3882	1.1834	3.4043703487662098E-142	8.36144e-141
6	Naa38	25.3748	1.22729	4.7914563456610598E-142	1.17533e-140
6	Mrpl58	25.3744	1.46176	4.8335324869233398E-142	1.18415e-140
6	Nsmce2	25.3591	1.29521	7.1388711819910995E-142	1.74672e-140
6	Haus1	25.3546	2.20679	8.0043294662172602E-142	1.95601e-140
6	Rbbp4	25.3507	1.18947	8.8381521300745697E-142	2.15704e-140
6	Ndufb3	25.3326	1.20424	1.3987809507663E-141	3.40957e-140
6	Sf3a3	25.3006	1.45029	3.1498257369313301E-141	7.66814e-140
6	Kmt5a	25.2979	1.39021	3.3685727609439098E-141	8.19037e-140
6	Ndufa10	25.2688	1.2702	7.0368104842062395E-141	1.70665e-139
6	Ncapg2	25.2301	2.42908	1.87422013251578E-140	4.53988e-139
6	Mtx2	25.2286	1.76423	1.9474541886482301E-140	4.71138e-139
6	Cyb561a3	25.2199	1.64071	2.4235194562309102E-140	5.85578e-139
6	Sumo3	25.2185	1.4295	2.5100321587541801E-140	6.05725e-139
6	Rbx1	25.2182	1.1438	2.5291162817205402E-140	6.09571e-139
6	Tmem37	25.216	2.00206	2.67154055333722E-140	6.43097e-139
6	Nagpa	25.2085	2.01423	3.2281405644153098E-140	7.76117e-139
6	Klf2	25.2023	2.34787	3.7778784882743799E-140	9.0716e-139
6	Ophn1	25.1893	2.03728	5.2485663466213504E-140	1.25719e-138
6	Slc16a3	25.1808	1.93049	6.5072048817337498E-140	1.55674e-138
6	Cmc2	25.1643	1.27124	9.8522150367721199E-140	2.35407e-138
6	C5ar1	25.1272	3.12082	2.5065623419721701E-139	5.98175e-138
6	Ufsp2	25.1234	1.59647	2.75810407927197E-139	6.57393e-138
6	Mcts1	25.1087	1.2525	3.9995340913051702E-139	9.52115e-138
6	Slc11a1	25.1063	3.24412	4.2399829448491397E-139	1.00812e-137
6	Immt	25.0957	1.24198	5.5476535518517598E-139	1.3158e-137
6	Hsd17b4	25.0915	1.28611	6.1523962396305304E-139	1.45745e-137
6	Suv39h1	25.0898	2.42064	6.4327976891516197E-139	1.52201e-137
6	Sla	25.0726	2.52498	9.8936822986826994E-139	2.338e-137
6	C1d	25.0688	1.28652	1.08786002688782E-138	2.56761e-137
6	Smn1	25.0614	1.69736	1.31067586171967E-138	3.08975e-137
6	Stard3nl	25.0551	1.26859	1.5344305966106399E-138	3.61282e-137
6	Mrpl35	25.0418	1.47381	2.1461745395782799E-138	5.04703e-137
6	Tubb6	25.0396	2.71606	2.26877312230779E-138	5.32886e-137
6	Exosc5	25.025	1.2764	3.2680283201002002E-138	7.65731e-137
6	Sdf2l1	25.0246	1.22164	3.2995667365054198E-138	7.72186e-137
6	Rbpj	25.0114	1.27811	4.5911586688281297E-138	1.07316e-136
6	Cttnbp2nl	25.0015	1.62528	5.8846551191826905E-138	1.37384e-136
6	Atox1	24.9824	1.08636	9.5094883319570703E-138	2.21743e-136
6	Nfam1	24.9741	1.74412	1.1697548300194601E-137	2.72109e-136
6	Drg1	24.9528	1.26879	1.98962910297601E-137	4.61718e-136
6	Rad23a	24.9466	1.3133	2.3263510951049202E-137	5.39212e-136
6	Cfh	24.9369	2.79965	2.9625468356661698E-137	6.85851e-136
6	Myadm	24.9025	1.34184	6.9862967337038402E-137	1.61352e-135
6	Suz12	24.8965	1.24849	8.11754292981059E-137	1.87255e-135
6	Cx3cr1	24.8941	1.72049	8.6242302435643101E-137	1.98706e-135
6	Brd8	24.8867	1.68004	1.03711682502951E-136	2.38673e-135
6	Mpc1	24.846	1.1265	2.8555360891386898E-136	6.56366e-135
6	Naa20	24.826	1.34179	4.7025203996573596E-136	1.07835e-134
6	Atic	24.8092	1.52242	7.1300807637232494E-136	1.63308e-134
6	Il1a	24.7965	2.87152	9.7673282597539094E-136	2.23448e-134
6	Naca	24.7843	0.862366	1.3243018999777301E-135	3.02604e-134
6	Clspn	24.7842	2.48114	1.3266865490831999E-135	3.02791e-134
6	Eif1b	24.7706	1.19882	1.8621757161872199E-135	4.24006e-134
6	Pdlim7	24.7618	1.27118	2.31320401035638E-135	5.26084e-134
6	Abi3	24.7519	1.30704	2.9571763061642599E-135	6.71751e-134
6	Fam162a	24.7315	1.1994	4.9034503183951499E-135	1.11256e-133
6	Ptrhd1	24.7214	1.55649	6.29163907422789E-135	1.42586e-133
6	Mrps33	24.6974	1.12768	1.14087819590063E-134	2.58252e-133
6	B2m	24.6543	1.04684	3.3081908246472999E-134	7.47976e-133
6	Nsun2	24.6413	1.35151	4.5616052785106298E-134	1.03017e-132
6	Trim59	24.6405	2.31288	4.6550210714440203E-134	1.05004e-132
6	Ap1s2	24.6359	1.31158	5.2184713842098404E-134	1.17577e-132
6	Tmco1	24.6299	1.28269	6.0501514245713896E-134	1.36157e-132
6	Ssbp1	24.6252	1.36318	6.7870162521665001E-134	1.52562e-132
6	Glipr1	24.6249	1.46896	6.8379661306919096E-134	1.53529e-132
6	Hist1h2bc	24.6197	1.5275	7.7815411203376798E-134	1.74512e-132
6	Cox8a	24.6058	0.662974	1.0961635427609401E-133	2.45546e-132
6	Tnfrsf1a	24.5913	1.19592	1.5635379435769201E-133	3.49835e-132
6	Pxdc1	24.5881	1.09042	1.6917398469187301E-133	3.78082e-132
6	Ndufa5	24.5857	1.11258	1.79684068623113E-133	4.01108e-132
6	Nme2	24.5815	0.843733	1.9926224484074E-133	4.443e-132
6	Haus4	24.57	1.90138	2.6456029467819799E-133	5.89217e-132
6	Ccni	24.5644	1.12071	3.03514335860785E-133	6.75197e-132
6	Psat1	24.56	1.76127	3.3840830342999899E-133	7.51958e-132
6	Atp5e	24.5483	0.941253	4.5088937231782601E-133	1.00075e-131
6	Myo1f	24.5451	1.43102	4.8780286405666197E-133	1.08144e-131
6	Axl	24.5438	2.6955	5.0372131751463197E-133	1.11545e-131
6	Gtf3a	24.5264	1.40939	7.7234498914276396E-133	1.70834e-131
6	Nme1	24.5233	1.14618	8.3360442164359898E-133	1.84173e-131
6	Mybbp1a	24.5074	1.4035	1.23313310354373E-132	2.72133e-131
6	Prmt1	24.5027	1.16817	1.38326694067492E-132	3.04917e-131
6	Cenpq	24.5007	1.88973	1.4503966566911802E-132	3.19351e-131
6	Epn1	24.4865	1.18933	2.0587727524018298E-132	4.5279e-131
6	Pdap1	24.4717	1.13702	2.9549193300686001E-132	6.49143e-131
6	Tnni2	24.459	2.92614	4.0331834220805899E-132	8.85014e-131
6	Wdr18	24.459	1.55667	4.04175283976137E-132	8.8589e-131
6	Smarca4	24.4491	1.27425	5.1430843908716599E-132	1.12601e-130
6	Hsph1	24.4427	2.04022	6.01591193244821E-132	1.31562e-130
6	Dars	24.4338	1.34181	7.4903287460227997E-132	1.63621e-130
6	Nop58	24.4226	1.17463	9.8363996521524399E-132	2.14626e-130
6	Prdx2	24.4072	1.14518	1.4327677896842501E-131	3.12272e-130
6	Denr	24.3885	1.14503	2.26282857824788E-131	4.9263e-130
6	Baz1b	24.3697	1.4206	3.5866508578837099E-131	7.7908e-130
6	Znhit1	24.3662	1.23205	3.9044937610738202E-131	8.4717e-130
6	Mrpl14	24.3539	1.23678	5.2650203596938097E-131	1.14109e-129
6	Glul	24.3532	1.23601	5.3681926939482098E-131	1.16215e-129
6	Ptpa	24.352	1.20205	5.5208551513423001E-131	1.19386e-129
6	Gtf2h2	24.3319	1.4824	9.0151170498386801E-131	1.94731e-129
6	Hmbs	24.3237	1.71959	1.1002028055992801E-130	2.37384e-129
6	Psmb8	24.3229	1.16779	1.1215076028465401E-130	2.41711e-129
6	Serf2	24.3157	0.681278	1.3369142810455101E-130	2.87816e-129
6	Fgd2	24.3035	2.33758	1.79840249830961E-130	3.86307e-129
6	Gipc1	24.2892	1.7351	2.5482704810494599E-130	5.46776e-129
6	Rnps1	24.287	1.16947	2.6894682631286199E-130	5.76434e-129
6	Maz	24.2857	1.1656	2.77466798350306E-130	5.94037e-129
6	Scamp2	24.2798	1.2083	3.2019570061865001E-130	6.84759e-129
6	Alcam	24.2759	1.33456	3.5231611485540999E-130	7.52619e-129
6	Phf5a	24.2583	1.14526	5.4012439998212601E-130	1.15254e-128
6	Tcerg1	24.2437	1.20336	7.7122758178329196E-130	1.64387e-128
6	Cbx1	24.2171	1.2404	1.4685003788990501E-129	3.12666e-128
6	Sf3a1	24.2163	1.45948	1.4985669279117501E-129	3.18717e-128
6	Cd83	24.207	1.278	1.8766470595784901E-129	3.9869e-128
6	Pbdc1	24.1913	1.33582	2.7445788799315901E-129	5.82441e-128
6	Med8	24.1861	1.57927	3.1183663719994099E-129	6.61039e-128
6	Ola1	24.1725	1.16123	4.3340279323155002E-129	9.17733e-128
6	Hist1h2af	24.1352	3.76777	1.06895111910015E-128	2.25857e-127
6	Pmaip1	24.1226	2.40243	1.44988525245548E-128	3.0601e-127
6	Uqcr11	24.1196	1.05739	1.55808876840994E-128	3.28489e-127
6	Acadl	24.1047	1.17388	2.23362753042315E-128	4.70399e-127
6	Lig1	24.0845	2.07698	3.6364232929422399E-128	7.64993e-127
6	Tcf4	24.0734	1.92901	4.7480144740888403E-128	9.97753e-127
6	Gins2	24.0587	2.42284	6.7609517061695895E-128	1.41921e-126
6	Nudt5	24.0495	1.63568	8.4445242311537803E-128	1.7707e-126
6	Slc35c2	24.0192	1.42521	1.75194183518234E-127	3.6696e-126
6	Ifi27l2a	24.0101	2.50847	2.17952894618759E-127	4.56028e-126
6	Entpd1	24.0013	1.76364	2.6978188766089299E-127	5.63862e-126
6	Nsmce4a	23.993	1.22517	3.2898586322608598E-127	6.8686e-126
6	Rrbp1	23.9837	1.16655	4.1186087465840697E-127	8.58961e-126
6	Btk	23.9813	2.04371	4.3630455371832896E-127	9.0896e-126
6	Eef1d	23.9794	1.08166	4.5571292549672603E-127	9.48373e-126
6	Psma6	23.9769	1.1097	4.8403096350349502E-127	1.00622e-125
6	Amacr	23.9495	2.26575	9.3606066467739093E-127	1.94383e-125
6	Atp5c1	23.9448	0.978573	1.0458284217881999E-126	2.16945e-125
6	Neil3	23.9264	3.19049	1.6264119166951102E-126	3.37019e-125
6	Pdia6	23.9084	1.15799	2.5058976753170199E-126	5.18707e-125
6	Dnmt1	23.9066	1.36694	2.6150407900153299E-126	5.40721e-125
6	Chd9	23.9046	1.25354	2.7429547179516401E-126	5.66565e-125
6	Nup37	23.8925	2.84893	3.6692754629909497E-126	7.57091e-125
6	Orc6	23.8897	1.45	3.9201984397422198E-126	8.08003e-125
6	Topbp1	23.889	1.37945	3.9849652372529298E-126	8.20479e-125
6	Elovl1	23.8887	1.25056	4.0149459112854601E-126	8.25773e-125
6	Specc1	23.8775	1.53218	5.2471073892940203E-126	1.07805e-124
6	Erg28	23.8584	1.40637	8.2901515646278499E-126	1.70146e-124
6	Reep4	23.8561	1.36967	8.7577116163953401E-126	1.79552e-124
6	Timm8a1	23.8353	1.72261	1.43889269638538E-125	2.9438e-124
6	Ppp1r21	23.8219	1.70632	1.9823582663743899E-125	4.05138e-124
6	Eif1ad	23.8165	1.29532	2.2527948637313299E-125	4.59922e-124
6	Hdac2	23.8119	1.26984	2.5139276417476198E-125	5.12693e-124
6	Atad2	23.7985	1.37515	3.4597340438521503E-125	7.04839e-124
6	Rpp30	23.7904	1.98627	4.1997451802629101E-125	8.54699e-124
6	Rpa2	23.7862	1.78884	4.6397214036158202E-125	9.43248e-124
6	Farsb	23.7822	1.58361	5.1066131048741201E-125	1.03708e-123
6	Taf15	23.7683	1.20049	7.1159372049776202E-125	1.44363e-123
6	Snx24	23.7119	2.62289	2.7184316938793701E-124	5.49765e-123
6	Prdx3	23.7118	1.29956	2.72478631147956E-124	5.50475e-123
6	Phb2	23.692	1.13037	4.3586256238670303E-124	8.79633e-123
6	Cox6a1	23.6878	0.901892	4.8182200010669602E-124	9.71373e-123
6	Picalm	23.685	1.15714	5.1537635327970997E-124	1.03794e-122
6	1110038B12Rik	23.6846	1.22937	5.19579930743347E-124	1.04532e-122
6	Lap3	23.6777	1.60721	6.1157276784176497E-124	1.22912e-122
6	1810009A15Rik	23.6676	1.39933	7.7767451836426097E-124	1.56132e-122
6	Sgk3	23.6675	1.50534	7.7985859545553505E-124	1.56408e-122
6	Gna15	23.6567	1.46402	1.00794462833798E-123	2.01944e-122
6	E2f8	23.652	2.96613	1.12622078241128E-123	2.25407e-122
6	Dleu2	23.6395	1.38967	1.5153377616041301E-123	3.02974e-122
6	Yif1b	23.6275	1.18029	2.00968408982496E-123	4.01398e-122
6	Snrnp40	23.6114	1.17802	2.9458455770468601E-123	5.87167e-122
6	Hmga1	23.6088	1.15442	3.1312557626348503E-123	6.23481e-122
6	Trappc1	23.5547	1.12925	1.1230296628142701E-122	2.23382e-121
6	I830077J02Rik	23.5413	1.68488	1.5417523998919999E-122	3.06356e-121
6	Prpf31	23.5388	1.58372	1.6334484926426399E-122	3.24244e-121
6	Shmt2	23.538	1.6387	1.6669642316225199E-122	3.30558e-121
6	Edem1	23.5368	1.31962	1.7151908261026399E-122	3.39773e-121
6	Comt	23.5336	1.41875	1.8486063081709999E-122	3.65827e-121
6	Cit	23.528	3.14504	2.1082111171465301E-122	4.16775e-121
6	St13	23.5126	1.16729	3.0291660398007302E-122	5.98229e-121
6	Mrpl11	23.4913	1.38177	5.0037756616347401E-122	9.87187e-121
6	Glrx5	23.4826	1.13476	6.1480240177570104E-122	1.2117e-120
6	Srsf6	23.4825	1.11843	6.1574285798801799E-122	1.21232e-120
6	Stil	23.4652	3.34957	9.2405954021732596E-122	1.81566e-120
6	Ehbp1l1	23.4497	1.70339	1.3324057969057901E-121	2.6127e-120
6	Ndufa12	23.4255	1.08849	2.3500869116154E-121	4.6036e-120
6	Ccl3	23.4198	2.82404	2.6872610701854301E-121	5.25877e-120
6	Cfp	23.4188	0.977571	2.7475366361145202E-121	5.3713e-120
6	Lsp1	23.4116	1.20641	3.2595387012150702E-121	6.3658e-120
6	Atp2b1	23.3841	1.12739	6.2080371191221897E-121	1.21119e-119
6	Psma5	23.3552	1.08844	1.21997158466501E-120	2.37778e-119
6	Dusp6	23.3475	1.90416	1.45978124021425E-120	2.84231e-119
6	Hnrnpul1	23.342	1.14231	1.6612141668051101E-120	3.23127e-119
6	Eef1e1	23.3381	1.43368	1.82008068968268E-120	3.53673e-119
6	Cetn3	23.3271	1.13192	2.3543350072604801E-120	4.57029e-119
6	Crlf3	23.3237	1.27159	2.5481984283339401E-120	4.94167e-119
6	Aaas	23.3154	1.69445	3.0957026826498999E-120	5.99742e-119
6	Cops9	23.3085	1.06392	3.63748729383078E-120	7.03999e-119
6	Rrm1	23.2987	0.938046	4.5686568247329501E-120	8.83335e-119
6	Jpt2	23.29	1.89826	5.5985223908784801E-120	1.08138e-118
6	Pkib	23.2738	1.0981	8.1630000408374595E-120	1.57514e-118
6	Paics	23.2523	1.21132	1.34952111246497E-119	2.60146e-118
6	Galk1	23.2501	1.55961	1.4177554006142501E-119	2.72756e-118
6	Tmem176a	23.2421	1.2512	1.7100057066651101E-119	3.28654e-118
6	Rab14	23.234	1.02774	2.06456652637283E-119	3.96405e-118
6	Mydgf	23.2334	1.22684	2.0948496879697301E-119	4.01821e-118
6	Polr2f	23.2014	1.11832	4.4068052413301502E-119	8.44449e-118
6	Iqgap3	23.1942	5.31226	5.2103641800971095E-119	9.97442e-118
6	Mrpl40	23.1808	1.32939	7.11690598554174E-119	1.35973e-117
6	Dnajc19	23.1759	1.05726	7.9665026164319497E-119	1.52055e-117
6	Parp2	23.1601	1.47749	1.1500782458872601E-118	2.19297e-117
6	Rad50	23.1327	1.42189	2.1723724543495798E-118	4.1382e-117
6	Itga9	23.1207	3.38062	2.8645634239252399E-118	5.4514e-117
6	Chchd2	23.0889	0.786819	5.9803645234971596E-118	1.13697e-116
6	Atp5k	23.0793	1.05084	7.4736173503898598E-118	1.41947e-116
6	Gamt	23.0734	2.21498	8.5682020548156304E-118	1.62577e-116
6	Dst	23.0659	1.43799	1.01784936428903E-117	1.92943e-116
6	Ndufs6	23.0596	1.10669	1.17750138158167E-117	2.22988e-116
6	Supt16	23.0538	1.13839	1.34788094463579E-117	2.55004e-116
6	Ptpro	23.0513	1.42786	1.42777264202003E-117	2.69855e-116
6	Dock4	23.0454	1.20464	1.63708564885068E-117	3.09114e-116
6	Trp53	23.031	1.13561	2.2813662568857701E-117	4.30347e-116
6	Dap3	23.0202	1.61445	2.92648113217306E-117	5.51501e-116
6	Fam129a	22.9994	1.20972	4.7237254368863303E-117	8.89329e-116
6	Sptssa	22.9951	1.04349	5.2219009632235097E-117	9.82164e-116
6	Bri3bp	22.9602	1.08502	1.1651789651776099E-116	2.18941e-115
6	Emc6	22.9496	1.12448	1.4882410895337301E-116	2.79374e-115
6	Necap2	22.9486	1.12162	1.52336713148398E-116	2.8569e-115
6	Scaf11	22.946	1.06445	1.61617535047779E-116	3.02802e-115
6	Adk	22.942	1.98676	1.7710859313196E-116	3.31505e-115
6	Psmb7	22.9152	1.10744	3.2798720750549902E-116	6.12728e-115
6	Ssb	22.9104	1.04799	3.6581469516441798E-116	6.82737e-115
6	Cdkn2c	22.9037	1.68026	4.26652065435856E-116	7.95513e-115
6	Stab1	22.8807	3.03172	7.2382032609901601E-116	1.3483e-114
6	Tubg1	22.8789	2.06896	7.5304701651147697E-116	1.40139e-114
6	Rab5c	22.8687	1.06949	9.5271885374098897E-116	1.77127e-114
6	Cln6	22.8616	1.89312	1.1209013545838699E-115	2.07796e-114
6	P4hb	22.848	1.0572	1.52835012210843E-115	2.83059e-114
6	Srrt	22.8474	1.21446	1.5517252669476201E-115	2.87114e-114
6	Cd84	22.8453	1.35494	1.62807483676503E-115	3.00953e-114
6	Zfp385a	22.8451	2.53114	1.6344508300004199E-115	3.01843e-114
6	Ccl12	22.8415	3.39284	1.77479756094475E-115	3.27449e-114
6	Psme2	22.839	1.05735	1.87867835536715E-115	3.46285e-114
6	Cmpk1	22.8368	1.04171	1.97551852276794E-115	3.63443e-114
6	Gar1	22.8004	1.34679	4.5458406461161101E-115	8.34917e-114
6	Psmc2	22.8004	1.0972	4.5468788100066003E-115	8.34917e-114
6	Calr	22.7931	1.11177	5.3700864847675302E-115	9.85144e-114
6	Aim2	22.7887	1.75619	5.9334802464853103E-115	1.08747e-113
6	Fuca2	22.785	1.24716	6.4565092609930001E-115	1.18221e-113
6	Ccdc115	22.7796	1.32937	7.3085310093698104E-115	1.33695e-113
6	Mrps18a	22.7729	1.25406	8.5032662154501098E-115	1.55403e-113
6	Bbip1	22.7694	1.39941	9.2292756129678591E-115	1.68513e-113
6	Snrpd2	22.765	1.06044	1.01873935093116E-114	1.85831e-113
6	Psmc3	22.7591	1.05996	1.16577985847111E-114	2.12453e-113
6	Rbm8a	22.7541	1.04714	1.30711451584607E-114	2.37986e-113
6	Hfe	22.7485	1.7996	1.48504216979033E-114	2.70127e-113
6	Nedd8	22.7404	1.0001	1.7862296101339E-114	3.24607e-113
6	Slc25a5	22.7386	0.900693	1.8594927595968302E-114	3.37604e-113
6	Ndufb5	22.7305	1.0465	2.2358940526586002E-114	4.05562e-113
6	Ctsa	22.7182	1.08043	2.9614519661633401E-114	5.36164e-113
6	Bmp2k	22.7145	1.06818	3.2234939626382399E-114	5.83061e-113
6	Rbm17	22.714	1.11513	3.2598746540356403E-114	5.89091e-113
6	Cd180	22.7077	2.38681	3.7632765603254198E-114	6.79426e-113
6	Isca2	22.6921	1.26259	5.3646922190217597E-114	9.67644e-113
6	Ywhag	22.6845	1.12741	6.3792253497746799E-114	1.1485e-112
6	Cops7a	22.6701	1.45221	8.83550527750989E-114	1.58924e-112
6	Rfwd3	22.6576	2.12136	1.1739603699027301E-113	2.10964e-112
6	Acaa1a	22.6476	1.12374	1.4727991696325299E-113	2.64421e-112
6	Tnfrsf11a	22.6339	2.28313	2.0120334411733501E-113	3.60898e-112
6	Aurkaip1	22.6283	1.04646	2.28390656624825E-113	4.09285e-112
6	Rbfa	22.6278	1.38942	2.30740510668033E-113	4.13113e-112
6	Tsn	22.6217	1.05128	2.6513426797422502E-113	4.73814e-112
6	Mcm6	22.5991	1.49435	4.4237464244157799E-113	7.89826e-112
6	Pfkl	22.5907	1.5037	5.3448670135219803E-113	9.53406e-112
6	Arid3a	22.5769	2.35199	7.30736122944123E-113	1.30227e-111
6	Atp5mpl	22.5511	1.04094	1.3106768515826799E-112	2.33366e-111
6	Tomm70a	22.5489	1.23161	1.3769019207396E-112	2.44932e-111
6	Mrpl43	22.5366	1.0737	1.81696864234141E-112	3.22917e-111
6	Atp6v1g1	22.5298	1.00429	2.1170714289351998E-112	3.75906e-111
6	Sf3b2	22.5285	1.03431	2.18033909280422E-112	3.86785e-111
6	Dkc1	22.523	1.64655	2.4734540563845899E-112	4.38381e-111
6	Pdcd5	22.4986	1.03763	4.2857263404046899E-112	7.58883e-111
6	Sec61b	22.4967	0.973939	4.4701716932637199E-112	7.9082e-111
6	Ndufa2	22.4821	0.990148	6.2175600338485904E-112	1.09895e-110
6	Bola2	22.4748	1.08198	7.3174763852597699E-112	1.29218e-110
6	Pip4p1	22.4721	1.18059	7.7879498123308799E-112	1.374e-110
6	Mtch2	22.4716	1.0501	7.8747581602276898E-112	1.38805e-110
6	Cep83	22.4577	1.08359	1.07621882980899E-111	1.89528e-110
6	Zfp36	22.4561	1.13382	1.11582224306405E-111	1.96324e-110
6	Syk	22.4247	2.00194	2.2579465899291101E-111	3.96915e-110
6	Odf2	22.4192	1.43196	2.55809681251596E-111	4.49269e-110
6	Shisa5	22.4143	1.06057	2.8581060780619301E-111	5.01503e-110
6	Clns1a	22.4108	1.25311	3.08496091942221E-111	5.40818e-110
6	Itgb1	22.4011	1.05442	3.84396211696853E-111	6.73267e-110
6	Hcls1	22.3974	1.04705	4.1677709338411E-111	7.29322e-110
6	0610012G03Rik	22.3918	1.1638	4.7264661686329197E-111	8.26342e-110
6	Pola1	22.3828	2.08814	5.7955815092368899E-111	1.01234e-109
6	Cap1	22.3744	1.06635	6.99625698528325E-111	1.22097e-109
6	Cdkn2aipnl	22.3711	1.26551	7.5194506668772398E-111	1.31109e-109
6	Echs1	22.3652	1.40494	8.5985943262106906E-111	1.4979e-109
6	Susd3	22.3547	1.38556	1.08791274854218E-110	1.89348e-109
6	Idh3b	22.3398	1.06326	1.5164727757241799E-110	2.63463e-109
6	Gps1	22.3056	1.12861	3.2607626688050399E-110	5.65491e-109
6	Kdelr2	22.2957	1.07205	4.0690470748658798E-110	7.05034e-109
6	Vapa	22.2839	0.990863	5.2902521799258797E-110	9.14991e-109
6	Mtx1	22.2832	1.41849	5.3729545616889699E-110	9.28466e-109
6	Dazap1	22.2743	1.04987	6.5645844290179197E-110	1.13337e-108
6	Sigmar1	22.266	1.74279	7.8899056677482102E-110	1.36097e-108
6	Zcchc17	22.2597	1.10157	9.0860076992870795E-110	1.5659e-108
6	Fundc2	22.2452	1.06647	1.25454827453325E-109	2.16019e-108
6	Sipa1	22.2422	1.28969	1.3411674436488801E-109	2.30728e-108
6	Uqcrfs1	22.2391	1.02084	1.43721835167075E-109	2.47033e-108
6	Cdc123	22.2251	1.09648	1.96549406374337E-109	3.37236e-108
6	Commd3	22.2083	1.06514	2.8579085557272E-109	4.8992e-108
6	Cdca5	22.196	3.14843	3.7568578217417699E-109	6.43453e-108
6	Eed	22.194	1.19333	3.9206134597086099E-109	6.70907e-108
6	Btf3	22.1935	0.771314	3.9700193429936101E-109	6.78761e-108
6	Polr2j	22.1907	1.10237	4.2233175026652602E-109	7.21431e-108
6	Ctsl	22.1805	1.51812	5.3011863965665497E-109	9.03957e-108
6	Sdhc	22.1724	1.12965	6.3491137438359501E-109	1.0817e-107
6	Hnrnpd	22.1625	1.02339	7.90797509119359E-109	1.34609e-107
6	Ndufs4	22.1579	1.08224	8.7613057360448002E-109	1.49004e-107
6	Fam104a	22.1451	1.01181	1.16181983977876E-108	1.97418e-107
6	Idh3g	22.1449	1.1608	1.16804287108589E-108	1.98301e-107
6	Igbp1	22.139	1.28127	1.3302020765139701E-108	2.25633e-107
6	Pigt	22.1366	1.38994	1.4038435590746899E-108	2.37916e-107
6	Rex1bd	22.1356	0.992292	1.4362462220768999E-108	2.43194e-107
6	Pde4b	22.1355	1.12036	1.4391150574233099E-108	2.43467e-107
6	Coq7	22.1309	2.07486	1.5928249137171601E-108	2.69236e-107
6	Wdfy3	22.1252	2.21353	1.8087906165525999E-108	3.05474e-107
6	Npm3	22.1018	1.07032	3.0363315869959001E-108	5.12338e-107
6	Gmpr2	22.0977	1.50174	3.3243659494389701E-108	5.60451e-107
6	Mrpl21	22.0923	1.09883	3.7494146641124996E-108	6.31559e-107
6	Nfu1	22.0862	1.11715	4.2873230833123201E-108	7.21538e-107
6	Med9	22.0807	1.58151	4.8399182986304502E-108	8.1383e-107
6	Dctpp1	22.0575	1.01505	8.0907607081011599E-108	1.35928e-106
6	Hnrnpr	22.0505	1.08559	9.4423864748052003E-108	1.58498e-106
6	Btf3l4	22.0344	1.10564	1.3479835112385801E-107	2.26073e-106
6	Polr2d	22.0194	1.14858	1.87764930190657E-107	3.14632e-106
6	Psmc5	22.0091	1.04755	2.3579361793618601E-107	3.94771e-106
6	Ormdl2	22.0002	1.15725	2.86654808547382E-107	4.79509e-106
6	Cops3	21.9853	1.23833	3.9784296819067198E-107	6.64927e-106
6	Samm50	21.9509	1.10751	8.4902206425220296E-107	1.41777e-105
6	Ctcf	21.9441	1.01989	9.86067027611018E-107	1.6452e-105
6	Mpp1	21.9358	1.78249	1.18249275280298E-106	1.97123e-105
6	Psmd1	21.9241	1.03455	1.5302647417231899E-106	2.54877e-105
6	Galnt12	21.9193	1.45514	1.6989319225662401E-106	2.82727e-105
6	Mapkapk2	21.9073	1.06088	2.2150720395912E-106	3.68303e-105
6	Depdc1a	21.8861	3.2199	3.5252962536227101E-106	5.85653e-105
6	Cep128	21.8815	2.71116	3.8985972188286399E-106	6.47114e-105
6	Cox6b1	21.8698	0.883146	5.0427972255349798E-106	8.36318e-105
6	Utp3	21.8645	1.09469	5.66366059979632E-106	9.3848e-105
6	Brix1	21.8555	1.17713	6.8922276494202602E-106	1.1401e-104
6	Esd	21.8462	1.00415	8.4444812511214802E-106	1.39568e-104
6	Mrps25	21.8422	1.77184	9.2306817458331407E-106	1.52432e-104
6	Sar1b	21.8353	1.07391	1.0731109819017701E-105	1.77059e-104
6	Zfp395	21.8252	2.20584	1.33796188928478E-105	2.20195e-104
6	Dnajc15	21.8243	1.00699	1.36509474504654E-105	2.24469e-104
6	Psmc1	21.8221	1.1558	1.43044626229088E-105	2.35016e-104
6	Ppil1	21.819	1.50017	1.5311765575364801E-105	2.51352e-104
6	Commd2	21.8177	1.20666	1.57587816864337E-105	2.58471e-104
6	Srp19	21.8114	1.00419	1.80675225314323E-105	2.96087e-104
6	Stk10	21.803	1.94923	2.1753087569768699E-105	3.56184e-104
6	Psmd12	21.7966	1.06253	2.4976780595206001E-105	4.08623e-104
6	Snu13	21.7956	0.96139	2.5542037854372801E-105	4.17517e-104
6	Adprh	21.7884	1.11752	2.9895117027747799E-105	4.88262e-104
6	Fdft1	21.7723	1.624	4.2472095885106503E-105	6.9309e-104
6	Mrps35	21.7711	1.39275	4.3634751622702203E-105	7.11463e-104
6	Soat1	21.7679	1.07692	4.6728912665498701E-105	7.61272e-104
6	Gars	21.7672	1.11886	4.74286582020866E-105	7.72022e-104
6	Cct4	21.7604	1.01581	5.5004719616259499E-105	8.94589e-104
6	Ptpn6	21.7567	1.07033	5.9733778945931003E-105	9.70686e-104
6	Cebpd	21.7457	1.16713	7.5944688472942693E-105	1.23308e-103
6	Ltbr	21.7455	1.81156	7.6198769806488693E-105	1.23617e-103
6	Plekhj1	21.7333	1.0436	9.9480682623314394E-105	1.61252e-103
6	Cip2a	21.7328	2.6961	1.0042724669469901E-104	1.6265e-103
6	Ctc1	21.7258	1.89588	1.1699651335108001E-104	1.89169e-103
6	Itgax	21.7235	1.40548	1.2294574962022599E-104	1.98622e-103
6	Nmral1	21.7213	2.54957	1.29171067360238E-104	2.08505e-103
6	Mrps30	21.6955	1.41227	2.2639983288302601E-104	3.65145e-103
6	Txnl4a	21.6599	1.28994	4.9003283513535098E-104	7.8837e-103
6	Mapk3	21.6477	1.04092	6.3956378741376796E-104	1.02808e-102
6	Asap1	21.644	1.08791	6.9233841625751502E-104	1.11199e-102
6	Apip	21.6339	1.40915	8.6142787575745605E-104	1.38243e-102
6	Bcl2a1d	21.6334	0.971979	8.7158361474883901E-104	1.39757e-102
6	Diaph2	21.6324	1.1774	8.9024312163794503E-104	1.42631e-102
6	Mbd3	21.623	1.05318	1.0903598079373701E-103	1.74548e-102
6	Ddost	21.6023	1.03919	1.70777369757827E-103	2.73159e-102
6	Lyar	21.6007	1.21552	1.7710316577301099E-103	2.83043e-102
6	Dmac1	21.6006	1.50912	1.7731406178536599E-103	2.83147e-102
6	Nup85	21.6002	1.55171	1.78781248193366E-103	2.85254e-102
6	Ccrl2	21.5982	1.42095	1.8676501750274101E-103	2.97747e-102
6	Kif18b	21.59	3.96652	2.23073509674455E-103	3.55339e-102
6	Arhgap19	21.5894	3.34766	2.2591375701621098E-103	3.59567e-102
6	Mrpl13	21.5855	1.23558	2.4557639452068001E-103	3.90541e-102
6	Mrps21	21.5786	0.97993	2.8540776662781201E-103	4.53512e-102
6	Il6ra	21.5768	1.23281	2.9690222486893198E-103	4.7139e-102
6	Wbp11	21.5625	1.04676	4.0386907766979602E-103	6.40695e-102
6	Timm17a	21.519	1.0627	1.03385449512022E-102	1.63742e-101
6	Ndufb6	21.5152	0.973704	1.12181857329133E-102	1.77528e-101
6	Gtf2a2	21.5115	1.02679	1.2138224994415499E-102	1.91931e-101
6	Ctnnbip1	21.5074	1.09263	1.3286285163575101E-102	2.09912e-101
6	Polr2h	21.5061	1.23428	1.36533667315938E-102	2.15536e-101
6	Sass6	21.5014	2.46018	1.5091302348592499E-102	2.38042e-101
6	Uqcrc2	21.4974	1.01873	1.6479186096452999E-102	2.59722e-101
6	Snrpb	21.4963	0.869316	1.68654277569673E-102	2.65593e-101
6	Brd7	21.4912	1.25332	1.8827340269060102E-102	2.96247e-101
6	Vars	21.4881	1.10085	2.0139299212235099E-102	3.16634e-101
6	Fads1	21.4845	1.46498	2.1741984653596E-102	3.41554e-101
6	Aco2	21.4677	1.08468	3.1186925901986399E-102	4.89531e-101
6	Agpat5	21.4658	1.21152	3.2514371037598802E-102	5.09954e-101
6	Thoc7	21.4554	0.9653	4.0637593327312798E-102	6.36842e-101
6	Cbx3	21.4514	0.985702	4.4323659488919601E-102	6.94045e-101
6	Ncl	21.4471	0.941276	4.8615835659509898E-102	7.60639e-101
6	Kdelr1	21.4445	1.0216	5.1430773384554902E-102	8.04032e-101
6	Capza1	21.4412	1.00937	5.5181188088163501E-102	8.61967e-101
6	Mef2a	21.4372	1.05563	6.0121631513492899E-102	9.38382e-101
6	Ubl4a	21.4097	1.1236	1.08456118936324E-101	1.69143e-100
6	Med28	21.4084	0.97716	1.1168611850053E-101	1.7404e-100
6	Setd3	21.4028	1.16979	1.25716033521691E-101	1.95745e-100
6	Ptrh2	21.3918	1.74782	1.59264339319288E-101	2.47782e-100
6	Hikeshi	21.3865	1.1926	1.7831303535674901E-101	2.77194e-100
6	Terf1	21.3833	1.51848	1.9104081877213499E-101	2.96742e-100
6	Tomm5	21.3824	1.05882	1.94721367004483E-101	3.02216e-100
6	Grpel1	21.3478	1.01586	4.0869911489154601E-101	6.32797e-100
6	Rab32	21.3299	1.73553	5.9956169885873406E-101	9.27571e-100
6	U2surp	21.2938	0.969	1.29536505961298E-100	2.00084e-99
6	Cnih1	21.2811	1.05484	1.6985160538375999E-100	2.62146e-99
6	Cuta	21.2763	0.987064	1.8828517785646501E-100	2.90364e-99
6	Zwilch	21.2746	3.025	1.9501764668678701E-100	3.00507e-99
6	Atp5j	21.269	0.93346	2.20036758006118E-100	3.3879e-99
6	Idh3a	21.2627	1.05303	2.5129480431853302E-100	3.86303e-99
6	Nfe2l2	21.2626	1.13828	2.5188430915359899E-100	3.86902e-99
6	Lsm8	21.2581	1.00233	2.77329128539607E-100	4.25649e-99
6	Naa10	21.2368	0.99709	4.3648540863148702E-100	6.69393e-99
6	Ccdc124	21.2143	1.00674	7.0397055285873105E-100	1.07875e-98
6	Rab31	21.2119	2.06468	7.4158176313123205E-100	1.13549e-98
6	Maf	21.2108	1.70269	7.5859627212259397E-100	1.16062e-98
6	Polr1d	21.2091	0.977555	7.8633252373788496E-100	1.20211e-98
6	Ndufa8	21.1788	0.977028	1.49735050018473E-99	2.28727e-98
6	Asnsd1	21.168	1.42186	1.88441654876141E-99	2.87626e-98
6	Actr2	21.1675	0.967595	1.9048739576113202E-99	2.9052e-98
6	Gab2	21.1529	1.03625	2.5954512566026099E-99	3.9553e-98
6	Tbc1d9	21.1415	1.50136	3.30728311928583E-99	5.03613e-98
6	Ndufa3	21.1301	0.969794	4.2062177892490197E-99	6.39993e-98
6	Ptpmt1	21.1196	1.2244	5.2499461855541199E-99	7.98173e-98
6	Tmem109	21.1054	1.04931	7.0899106198194598E-99	1.07707e-97
6	Maml3	21.1012	1.49432	7.7473166653536107E-99	1.17601e-97
6	Exosc7	21.099	1.48407	8.1232723161336707E-99	1.23211e-97
6	Rnf126	21.0899	1.12552	9.8411328650466804E-99	1.49151e-97
6	Zfp710	21.0867	2.21857	1.0530766583548399E-98	1.59353e-97
6	Mrpl22	21.0851	1.29171	1.09083296222441E-98	1.64937e-97
6	Hlx	21.0794	2.21814	1.2298279738394001E-98	1.85809e-97
6	Rgs18	21.0705	1.2735	1.4846432678468799E-98	2.24132e-97
6	Ets2	21.0675	1.25918	1.58027862793804E-98	2.38384e-97
6	Retreg1	21.0603	2.51338	1.8394264216001102E-98	2.77261e-97
6	Map2k1	21.0583	0.993118	1.91806390488555E-98	2.88889e-97
6	Gtf2h5	21.0553	0.953142	2.0437718306600899E-98	3.07583e-97
6	Nxt1	21.0543	1.16264	2.0884049258973301E-98	3.14056e-97
6	Ssh2	21.0539	1.22404	2.10439759421192E-98	3.16215e-97
6	Aoah	21.0532	2.84638	2.1364875557407299E-98	3.20788e-97
6	Ndc1	21.0496	3.03898	2.30627430604227E-98	3.46013e-97
6	Ube2m	21.0398	0.961994	2.8366461451130301E-98	4.25255e-97
6	Mlf2	21.0358	0.963826	3.08676242547391E-98	4.62393e-97
6	Dcun1d5	21.0308	0.95668	3.43184772969838E-98	5.13292e-97
6	Sgta	21.0305	1.21654	3.44736866401664E-98	5.15215e-97
6	Blmh	21.029	1.16964	3.5636204332654802E-98	5.32178e-97
6	Arpc1a	21.021	0.978362	4.2121482992526102E-98	6.28542e-97
6	Coro1c	21.0103	1.04972	5.2852768614823197E-98	7.88068e-97
6	Dpagt1	21.0068	1.92256	5.6842382104844801E-98	8.46903e-97
6	Lockd	21.0051	1.68826	5.8862220873955501E-98	8.76323e-97
6	Mrpl52	20.9887	0.976196	8.3157303926638402E-98	1.23707e-96
6	Cyth4	20.9867	1.29908	8.6730471712176604E-98	1.28923e-96
6	Eri1	20.9699	1.25671	1.23496672319732E-97	1.83435e-96
6	Ugp2	20.9697	1.121	1.2402318610420599E-97	1.84076e-96
6	Msmo1	20.9637	1.31467	1.4070689790469199E-97	2.08677e-96
6	Ifitm3	20.9634	1.84976	1.41665674406143E-97	2.09939e-96
6	Hist1h2bg	20.9627	2.58228	1.43851856386844E-97	2.13015e-96
6	Dera	20.959	1.49181	1.55349762966737E-97	2.29865e-96
6	Eny2	20.9545	0.938527	1.7076116973183601E-97	2.52476e-96
6	Dnajc7	20.9533	1.00723	1.74946112867709E-97	2.58466e-96
6	Ruvbl1	20.9449	1.25229	2.0867914057327901E-97	3.08068e-96
6	Ethe1	20.927	1.51403	3.0433896683890202E-97	4.48946e-96
6	Ramp1	20.9217	1.16422	3.3997257870335502E-97	5.01129e-96
6	Prkcb	20.9129	1.01463	4.0822414722508102E-97	6.01276e-96
6	Gart	20.9101	1.50912	4.3345510895048802E-97	6.37469e-96
6	Tmem256	20.8988	0.941564	5.4901273575791297E-97	8.06803e-96
6	Smco4	20.896	1.42697	5.8239324674496897E-97	8.55208e-96
6	Rdx	20.8873	0.966456	6.9908271365213501E-97	1.02578e-95
6	Hebp1	20.8856	2.08106	7.2452577998308498E-97	1.06231e-95
6	Psma2	20.8811	0.966237	7.9563982351989304E-97	1.16569e-95
6	Hacd2	20.8747	0.968032	9.08423155181506E-97	1.32993e-95
6	Sfxn1	20.8718	1.44086	9.6611303427061105E-97	1.41331e-95
6	Smim20	20.8613	1.56863	1.2046490999493199E-96	1.76093e-95
6	Gas2l3	20.8521	2.27917	1.4579373780826499E-96	2.12958e-95
6	AU020206	20.8466	1.25929	1.6350125448611299E-96	2.38643e-95
6	Grik3	20.8409	1.28541	1.8442586922786401E-96	2.68778e-95
6	Ndufb7	20.8345	0.978637	2.1062860139943901E-96	3.06504e-95
6	Tnfsf13b	20.8344	2.72556	2.1125238341637801E-96	3.07181e-95
6	Adam17	20.8328	1.39785	2.18548322038804E-96	3.17551e-95
6	Cfdp1	20.8319	1.0861	2.2249890224632999E-96	3.23049e-95
6	Ncoa3	20.8282	1.3576	2.4024762588029201E-96	3.48557e-95
6	Psmd3	20.8155	1.104	3.1317651355290099E-96	4.54024e-95
6	Xlr	20.8087	1.36353	3.6093491893573002E-96	5.22869e-95
6	Smc3	20.807	0.96312	3.7387813675830101E-96	5.41214e-95
6	Cdkn2d	20.7965	1.09368	4.6602559611017102E-96	6.741e-95
6	Idi1	20.7925	1.1259	5.0572711115458998E-96	7.30982e-95
6	Blnk	20.7743	3.36786	7.3966109258120099E-96	1.06831e-94
6	Cops6	20.7723	0.979926	7.7029801862327504E-96	1.11173e-94
6	Cysltr1	20.7592	2.4674	1.0133966035658299E-95	1.4615e-94
6	Eif3b	20.7579	1.00607	1.04071929767862E-95	1.49978e-94
6	Nek2	20.7557	3.71988	1.0899317022619801E-95	1.56837e-94
6	Glod4	20.7514	1.0333	1.19179047611214E-95	1.71366e-94
6	Eif4g1	20.7336	0.989323	1.7258329587796101E-95	2.47972e-94
6	Sf3a2	20.727	1.05792	1.9779589303897498E-95	2.83987e-94
6	Ppp5c	20.7242	1.43108	2.0936540864551399E-95	3.00375e-94
6	Cycs	20.7201	0.925104	2.2829167478082202E-95	3.27286e-94
6	Asna1	20.7115	1.01867	2.7266412818564599E-95	3.9061e-94
6	Pnpla7	20.692	1.11408	4.0868532022073302E-95	5.85037e-94
6	Timm22	20.6884	1.47595	4.4098362991158999E-95	6.30805e-94
6	Rp2	20.6853	1.56475	4.6968004579856903E-95	6.71358e-94
6	Spdl1	20.6847	3.29872	4.7608290156952697E-95	6.80008e-94
6	Trip13	20.6697	3.10619	6.4910187638866E-95	9.26454e-94
6	Pdzd11	20.6692	1.16909	6.5600522335694901E-95	9.35617e-94
6	Naxe	20.6582	0.955077	8.2387018505872704E-95	1.1733e-93
6	Colgalt1	20.6522	1.17242	9.3184542841421902E-95	1.3261e-93
6	Sarnp	20.6458	0.932754	1.06419468036108E-94	1.51333e-93
6	Rbm38	20.6383	1.49924	1.24387374138352E-94	1.76754e-93
6	Nfatc1	20.6361	1.25581	1.30093464830668E-94	1.84727e-93
6	Fam89b	20.6291	1.07563	1.5052044782189001E-94	2.13576e-93
6	Rab5if	20.6106	0.938424	2.20544931549736E-94	3.12705e-93
6	Card9	20.5945	0.984704	3.0716435253938799E-94	4.35202e-93
6	Igsf6	20.5857	2.18999	3.6856517846230301E-94	5.21815e-93
6	Sash1	20.585	1.62527	3.7427230211541201E-94	5.29508e-93
6	Sdhaf4	20.5696	1.38947	5.1351225035849197E-94	7.25969e-93
6	Dpysl2	20.5529	0.977494	7.2443263136616697E-94	1.02341e-92
6	Luc7l3	20.5276	0.984743	1.2195867370489501E-93	1.72165e-92
6	Acat1	20.5252	0.986703	1.2836262106842299E-93	1.81074e-92
6	Ltc4s	20.5239	0.854375	1.3179993423289E-93	1.85787e-92
6	Mtus1	20.5017	3.32177	2.0775312317753301E-93	2.92639e-92
6	Cnot6	20.5	0.971305	2.15099252947957E-93	3.02766e-92
6	Ndufs5	20.4976	0.928155	2.2628159034526498E-93	3.18274e-92
6	Gclm	20.4895	0.955519	2.6709634521743101E-93	3.75409e-92
6	Ccar1	20.4836	0.970833	3.0179932220991502E-93	4.23877e-92
6	Bcas2	20.4734	0.919752	3.7174235805308001E-93	5.21733e-92
6	Oas1a	20.4682	2.34211	4.1371097206033699E-93	5.80215e-92
6	Pid1	20.4631	1.38429	4.5877971772103897E-93	6.42956e-92
6	Pes1	20.4501	1.02948	5.9984620796794898E-93	8.40045e-92
6	Rnf13	20.4347	0.942127	8.2212254435716399E-93	1.1505e-91
6	Isoc1	20.4268	1.17328	9.6687953157053505E-93	1.35209e-91
6	Nubp1	20.4185	0.977689	1.14583061912154E-92	1.60118e-91
6	Ncln	20.4132	1.7058	1.2757620097346599E-92	1.78018e-91
6	Rap1gds1	20.402	1.06735	1.6035843162051201E-92	2.23601e-91
6	Psip1	20.4016	0.935555	1.6197278768366101E-92	2.25689e-91
6	Psmd2	20.3905	0.962359	2.02875127502584E-92	2.82275e-91
6	Atp6v1a	20.3813	0.994418	2.4500171402326801E-92	3.40644e-91
6	Wasf2	20.38	0.933654	2.51558845749458E-92	3.4951e-91
6	Cenph	20.3753	3.08149	2.7689647231207501E-92	3.84437e-91
6	Rpn2	20.3592	0.972917	3.84499288940598E-92	5.33066e-91
6	Tpm3	20.3161	0.817651	9.2745832375987297E-92	1.2849e-90
6	Hpcal1	20.3144	2.08758	9.5839046325635503E-92	1.3268e-90
6	Commd10	20.3101	1.15724	1.04734357912764E-91	1.44891e-90
6	Eif3j1	20.3093	0.889787	1.06316329752862E-91	1.46975e-90
6	Cs	20.3061	1.02116	1.1367563622405499E-91	1.57036e-90
6	Clpp	20.3029	1.4564	1.21119317547945E-91	1.672e-90
6	Actl6a	20.3011	1.03461	1.25732476990014E-91	1.73445e-90
6	Dck	20.2981	1.40726	1.3362570948740299E-91	1.84202e-90
6	Glrx3	20.2886	0.948665	1.6230430258861E-91	2.23576e-90
6	Psmd6	20.2665	0.946437	2.5423944406431902E-91	3.49719e-90
6	Smu1	20.2644	0.977314	2.6528421619786302E-91	3.64653e-90
6	Rhoa	20.2603	0.719662	2.8830300479093402E-91	3.96013e-90
6	Dna2	20.2382	2.66836	4.5167832163415598E-91	6.19985e-90
6	Psma3	20.2152	0.921897	7.1965860397229704E-91	9.87121e-90
6	Pabpc1	20.2033	0.733954	9.1485221192279699E-91	1.25397e-89
6	Rabl6	20.1997	1.30307	9.8482426160703897E-91	1.34892e-89
6	Nup88	20.198	1.39143	1.0191109670664899E-90	1.3949e-89
6	Tpp1	20.1878	1.05342	1.2538640251573199E-90	1.715e-89
6	Nop56	20.1831	1.10788	1.37930843227051E-90	1.88525e-89
6	Mrpl20	20.1629	0.921956	2.07304646825995E-90	2.83146e-89
6	Cd74	20.156	1.53267	2.3849530416822401E-90	3.25517e-89
6	Qk	20.1455	0.919784	2.94979404440224E-90	4.02328e-89
6	Hist1h3i	20.1389	3.19483	3.3672267064128499E-90	4.58939e-89
6	Pebp1	20.1291	0.944488	4.1027513761881198E-90	5.58794e-89
6	Utp11	20.1203	1.10154	4.9003433570283301E-90	6.66957e-89
6	Rin2	20.1081	1.81323	6.2719993133483101E-90	8.53045e-89
6	Klhl6	20.101	2.26694	7.2387692744016498E-90	9.83842e-89
6	Cdk14	20.0987	1.69097	7.5716945042401296E-90	1.02837e-88
6	Slc29a1	20.0972	1.22874	7.8145358468236104E-90	1.06061e-88
6	Snx20	20.0962	0.848481	7.9622701706712193E-90	1.0799e-88
6	Rapsn	20.0943	1.6569	8.2737813437126391E-90	1.12058e-88
6	Atp5a1	20.0935	0.926453	8.4095489187291204E-90	1.13817e-88
6	Heph	20.0836	1.1956	1.0269307343979599E-89	1.3889e-88
6	Atp6v1b2	20.0642	0.950134	1.5157765082919901E-89	2.04863e-88
6	Lyz2	20.0602	1.58118	1.6435295104736001E-89	2.21974e-88
6	Rbm47	20.0544	2.61247	1.8481602148416902E-89	2.49437e-88
6	Cox7c	20.0542	0.843416	1.85336722648724E-89	2.49966e-88
6	Hdac9	20.053	2.40946	1.8995891589857601E-89	2.56021e-88
6	Puf60	20.0341	0.942854	2.7801489556943001E-89	3.73919e-88
6	Naa15	20.0294	1.03539	3.0502107610662501E-89	4.09957e-88
6	Ccdc12	20.0275	0.920686	3.1716883190123499E-89	4.25988e-88
6	Dcps	20.0266	1.03184	3.2285236411464703E-89	4.33321e-88
6	Bri3	20.0257	0.905855	3.2915999927772101E-89	4.4148e-88
6	Tgs1	20.0221	1.03652	3.5374616390788603E-89	4.74128e-88
6	Vav1	20.0083	0.96696	4.6584925427537698E-89	6.23948e-88
6	Vkorc1	19.9946	0.951347	6.1418278630392099E-89	8.22054e-88
6	Iars	19.9757	1.39903	8.9550255224099604E-89	1.19776e-87
6	Mrps34	19.9531	1.0041	1.40908516055849E-88	1.88339e-87
6	Amz1	19.9404	1.47863	1.81611171799882E-88	2.42407e-87
6	Mcm4	19.9326	1.30116	2.1233176025667999E-88	2.83216e-87
6	Pik3cb	19.9039	1.7954	3.76403629900172E-88	5.01371e-87
6	Exoc6	19.8991	1.47558	4.1436909794505399E-88	5.51561e-87
6	Lrmda	19.8976	3.17931	4.2703553906545298E-88	5.68031e-87
6	Skil	19.8931	0.945084	4.6739155622508698E-88	6.21284e-87
6	Bad	19.8614	1.07933	8.7782890668364501E-88	1.16526e-86
6	Cenpn	19.8475	3.11079	1.15822775967926E-87	1.53642e-86
6	Ppp1r14b	19.8464	0.985906	1.18421974034487E-87	1.56982e-86
6	Ggh	19.8461	1.09547	1.1919385613369601E-87	1.57897e-86
6	Pbrm1	19.8402	0.881002	1.3386286773981201E-87	1.77208e-86
6	Ebp	19.8329	0.915634	1.5486615239699799E-87	2.04732e-86
6	Bnip3	19.8318	1.11742	1.5818693163469299E-87	2.0898e-86
6	Efcab11	19.8295	3.25282	1.6553302809440799E-87	2.18535e-86
6	Ergic1	19.823	1.12159	1.8847758935973499E-87	2.48487e-86
6	Thoc3	19.802	1.40799	2.8584582098961102E-87	3.766e-86
6	Eif5a	19.7986	0.692765	3.0611969602825402E-87	4.03037e-86
6	Umps	19.789	1.54436	3.7007659036287101E-87	4.86911e-86
6	Smarcd2	19.7866	1.09936	3.8810256303091798E-87	5.10281e-86
6	Faf1	19.7825	1.0789	4.21456694682125E-87	5.53759e-86
6	Was	19.782	0.93566	4.2508588507714704E-87	5.58149e-86
6	Copz1	19.7796	0.93797	4.4644706527451101E-87	5.85799e-86
6	Lman1	19.7561	1.18564	7.1130050584350597E-87	9.3269e-86
6	Vps26a	19.7553	1.1313	7.2206030731187601E-87	9.46158e-86
6	Cuedc2	19.754	0.90892	7.4175303190783898E-87	9.71305e-86
6	Rhno1	19.7471	1.87286	8.5006108934604708E-87	1.11238e-85
6	Htra2	19.743	1.37386	9.2190060150609796E-87	1.20557e-85
6	Etv6	19.7398	1.07301	9.8244351467790494E-87	1.28388e-85
6	Rdm1	19.7354	1.57464	1.0713202726249E-86	1.39908e-85
6	Eif2a	19.7293	1.22751	1.2089071187310099E-86	1.57769e-85
6	Eif3k	19.7144	0.882712	1.6231823382917199E-86	2.11692e-85
6	Mtpn	19.7141	0.903832	1.6333155835070899E-86	2.1287e-85
6	Morrbid	19.7107	2.50143	1.7436861979110498E-86	2.27102e-85
6	Arhgap22	19.7104	3.5804	1.7563034961464302E-86	2.28591e-85
6	Pmpcb	19.7047	1.25018	1.9638022860655101E-86	2.55426e-85
6	Rcc2	19.7043	0.912373	1.9819178469721801E-86	2.57609e-85
6	Mrpl16	19.704	1.42041	1.99280806451548E-86	2.58851e-85
6	Serpinf1	19.6859	3.08819	2.84598396122181E-86	3.69424e-85
6	Gnai2	19.6764	0.645409	3.4353134571508401E-86	4.45325e-85
6	Nckap1l	19.6649	1.12139	4.3104524827914903E-86	5.58397e-85
6	Snx1	19.6616	0.933863	4.59682959023871E-86	5.95097e-85
6	Sumo2	19.6499	0.730458	5.78726803307914E-86	7.48708e-85
6	P4ha1	19.6396	1.2352	7.0896803713312496E-86	9.15979e-85
6	Nme4	19.6351	3.16293	7.75470898466325E-86	1.00123e-84
6	Actg1	19.632	0.480457	8.2392042623107699E-86	1.06308e-84
6	Rae1	19.6053	1.2196	1.3940328355985099E-85	1.79748e-84
6	Zranb2	19.5996	0.955889	1.5573232991034101E-85	2.00669e-84
6	Clta	19.5921	0.70375	1.80510783218861E-85	2.32442e-84
6	Gcsh	19.5912	1.64689	1.8369591837157001E-85	2.36386e-84
6	2610001J05Rik	19.5908	1.21751	1.85408009524819E-85	2.38431e-84
6	Cdc25c	19.5585	3.80693	3.4897554479694002E-85	4.48478e-84
6	Slc35b2	19.5584	1.00688	3.4982593896472902E-85	4.49272e-84
6	Gsto1	19.5573	1.16515	3.5720533774643099E-85	4.58445e-84
6	Khsrp	19.544	1.02915	4.6396392595490802E-85	5.95067e-84
6	Exosc4	19.5395	1.32587	5.0647861303728397E-85	6.49165e-84
6	Ppp2r1a	19.5389	0.93225	5.1244783130617202E-85	6.56381e-84
6	Emc2	19.5377	0.897469	5.2517999857175704E-85	6.72244e-84
6	Ckap2	19.5301	2.94527	6.0975984569128403E-85	7.79993e-84
6	Mrpl53	19.5259	1.23219	6.6199906091177003E-85	8.46257e-84
6	Cox7b	19.5252	0.918324	6.7083416790277599E-85	8.56985e-84
6	Ifngr2	19.5172	0.909538	7.8437769560607797E-85	1.00138e-83
6	Cdca4	19.5144	1.16022	8.2881606833796601E-85	1.05741e-83
6	Rock2	19.5128	0.870844	8.5536959792407201E-85	1.09057e-83
6	Pfdn1	19.5117	0.976655	8.7402577633859496E-85	1.11362e-83
6	Ewsr1	19.5091	0.917337	9.19070422482123E-85	1.17024e-83
6	Timm10b	19.5064	0.90066	9.6941047596907701E-85	1.23353e-83
6	Pelp1	19.4953	1.83808	1.2045629645188401E-84	1.53174e-83
6	Mrps10	19.4936	1.47508	1.2444731745019501E-84	1.58145e-83
6	Bora	19.4877	2.44865	1.39676387343609E-84	1.77382e-83
6	Psmd8	19.4717	0.903077	1.9080303895727799E-84	2.42151e-83
6	Atp6v0b	19.4635	0.887252	2.2374717989311E-84	2.83775e-83
6	Pou2f2	19.4455	2.68638	3.1837134209573801E-84	4.03521e-83
6	Fubp1	19.4418	0.890963	3.41935618136909E-84	4.33104e-83
6	Rtn3	19.4411	0.881127	3.465638517927E-84	4.38679e-83
6	Cenps	19.44	2.46247	3.5420398164255501E-84	4.48056e-83
6	Sqle	19.4338	1.42259	3.9937657668896498E-84	5.04868e-83
6	Ndufs2	19.4174	0.892148	5.5038061985390698E-84	6.95305e-83
6	Ndufa11	19.4157	0.89236	5.6906821469183E-84	7.18444e-83
6	Ube2l3	19.4149	0.892402	5.7711590389845703E-84	7.28129e-83
6	Thrap3	19.4112	0.889437	6.20898483115991E-84	7.82858e-83
6	Foxm1	19.4085	3.31838	6.5393696712195303E-84	8.23978e-83
6	Hras	19.4027	0.963805	7.3290459692614296E-84	9.22278e-83
6	Nudt2	19.3965	1.61221	8.2642531467224492E-84	1.03929e-82
6	A430005L14Rik	19.386	1.18368	1.01277262335263E-83	1.27198e-82
6	Ccnh	19.3854	1.24803	1.02439941130142E-83	1.28575e-82
6	Bsg	19.3847	0.876043	1.0390655998201401E-83	1.30331e-82
6	Sdha	19.3753	0.902212	1.24718396013342E-83	1.56233e-82
6	Cyb5b	19.3412	1.1264	2.4198163976141199E-83	3.02931e-82
6	Polr2l	19.3396	0.864645	2.4920940113250701E-83	3.11778e-82
6	Smim12	19.3297	1.12997	3.0240134536800001E-83	3.7808e-82
6	Hnrnpul2	19.3139	0.884331	4.1025542102558898E-83	5.12263e-82
6	Tardbp	19.3111	0.884567	4.3328564150949997E-83	5.40671e-82
6	Ndufb1-ps	19.3077	0.857275	4.63023997233564E-83	5.77408e-82
6	Polr3k	19.3022	1.23003	5.1499907888685902E-83	6.41809e-82
6	Vrk2	19.3001	1.39688	5.3586751154018298E-83	6.67386e-82
6	Qars	19.2925	1.02186	6.2125580548270702E-83	7.73234e-82
6	Adsl	19.2397	1.22491	1.7210493594379101E-82	2.14069e-81
6	Psmg4	19.2314	0.985365	2.0201676132586099E-82	2.51113e-81
6	Sf3b3	19.2218	0.918802	2.4339032756311499E-82	3.02154e-81
6	Prpf8	19.2173	0.898988	2.65302686717681E-82	3.29145e-81
6	Cdc5l	19.2115	0.872427	2.9640791520731601E-82	3.675e-81
6	Chrac1	19.2115	0.912893	2.9672199599423902E-82	3.67654e-81
6	Polr2e	19.2112	0.873823	2.98388343404013E-82	3.69482e-81
6	Rab1b	19.2026	0.910351	3.5175841722757402E-82	4.3529e-81
6	Yeats4	19.1962	0.942841	3.9814869794172199E-82	4.92381e-81
6	Srsf4	19.1955	1.02277	4.0363138024231403E-82	4.98843e-81
6	Nasp	19.194	0.928608	4.1556916906412597E-82	5.13269e-81
6	Srsf1	19.1867	0.918854	4.7836880246001597E-82	5.90456e-81
6	Eif4e2	19.1856	0.885585	4.88407843754449E-82	6.02463e-81
6	Bag1	19.1807	0.869428	5.3642809023445803E-82	6.61276e-81
6	Gns	19.1801	1.24084	5.4327779974729505E-82	6.69293e-81
6	Babam1	19.1783	0.877093	5.6191013272345098E-82	6.91807e-81
6	Eif4a3	19.174	0.882463	6.1007959063011696E-82	7.50634e-81
6	Psmd13	19.1692	0.8866	6.6900653702663199E-82	8.22615e-81
6	Tbpl1	19.167	1.12364	6.9880655895339798E-82	8.58711e-81
6	March1	19.1532	1.73784	9.1010751137136002E-82	1.11765e-80
6	March5	19.1502	0.922037	9.6448937404851395E-82	1.18369e-80
6	Cops5	19.1451	0.966052	1.0630382772938701E-81	1.3038e-80
6	Mia2	19.1386	0.866449	1.2053102521167899E-81	1.47736e-80
6	Derl2	19.1286	1.03617	1.4604208302339699E-81	1.78892e-80
6	Wdr61	19.1242	0.94394	1.5894621032214099E-81	1.94576e-80
6	Usf1	19.1236	1.39365	1.6068980193106499E-81	1.96586e-80
6	2210016F16Rik	19.1218	1.01387	1.6641019693724099E-81	2.03456e-80
6	Mtdh	19.1145	0.867482	1.91209308644325E-81	2.33628e-80
6	Ncaph2	19.1018	0.854077	2.4385154015297699E-81	2.9776e-80
6	Atp2a2	19.101	0.958168	2.4750471127036299E-81	3.02031e-80
6	Tmem219	19.0993	0.8998	2.5602722637972002E-81	3.12234e-80
6	Fes	19.0962	0.914765	2.7158464669515902E-81	3.30998e-80
6	Rsl1d1	19.0914	0.881966	2.9751603347031598E-81	3.62374e-80
6	Tars	19.0846	1.11082	3.3890815611223701E-81	4.1253e-80
6	Nans	19.0727	0.8724	4.2612374977878803E-81	5.1804e-80
6	Otub1	19.071	0.932414	4.3982786241817001E-81	5.34365e-80
6	Slc25a11	19.0679	0.881168	4.6641676765973998E-81	5.66313e-80
6	Spag7	19.0531	1.05747	6.1875468365193302E-81	7.50337e-80
6	Spag5	19.0468	3.36455	6.97784174017193E-81	8.45643e-80
6	Gspt1	19.0425	0.870791	7.5885257790372796E-81	9.19076e-80
6	Seh1l	19.0415	1.09544	7.7219726911831604E-81	9.34653e-80
6	Pcnt	19.0358	1.23774	8.6095932820109008E-81	1.04144e-79
6	Mrps26	19.0303	0.915246	9.5778992622656607E-81	1.15784e-79
6	Lyn	19.0227	0.897371	1.1057714447004899E-80	1.33507e-79
6	M6pr	19.0109	0.87466	1.38448375329338E-80	1.67053e-79
6	Fermt3	18.9938	0.904984	1.91843692348376E-80	2.31336e-79
6	Chchd6	18.9833	1.57841	2.34361568042098E-80	2.8243e-79
6	Nup205	18.9782	1.73227	2.5826625069437001E-80	3.11044e-79
6	Tpd52l2	18.9708	0.897892	2.9740158492799E-80	3.57955e-79
6	Mrpl45	18.9679	1.53069	3.14072130074727E-80	3.77784e-79
6	Dnph1	18.9675	4.0241	3.1687115213268399E-80	3.80915e-79
6	Sh2d1b1	18.958	1.93532	3.7900437509861099E-80	4.55323e-79
6	Bud23	18.9466	1.16332	4.7115797672285903E-80	5.65331e-79
6	Ccdc22	18.9442	1.38693	4.9321464030585503E-80	5.9143e-79
6	Larp7	18.9426	1.02311	5.0856593417206603E-80	6.0946e-79
6	Pilra	18.9384	3.54477	5.5044815546192198E-80	6.59243e-79
6	Kalrn	18.9361	1.86059	5.7546758287290103E-80	6.88782e-79
6	Rab24	18.9317	0.875008	6.2483536467009401E-80	7.47408e-79
6	Atp6v0a1	18.9312	1.44766	6.3069243805310697E-80	7.53948e-79
6	Prpf40a	18.9297	0.868045	6.4872754093273602E-80	7.75029e-79
6	Sec13	18.9089	0.868201	9.6391703517257997E-80	1.15087e-78
6	Slc25a1	18.9043	1.22677	1.0513057854256799E-79	1.25444e-78
6	Cul1	18.8876	0.861568	1.4438710382578701E-79	1.72179e-78
6	Smarcb1	18.8728	0.908421	1.9089551399712E-79	2.27499e-78
6	Eftud2	18.8724	1.02601	1.9225457875600901E-79	2.28978e-78
6	0610009B22Rik	18.8631	1.62999	2.2954118111700499E-79	2.73051e-78
6	Ang	18.8604	2.64031	2.4132739584751401E-79	2.86895e-78
6	Trim25	18.856	1.53299	2.6249385631518401E-79	3.11675e-78
6	Psmc6	18.8556	0.84329	2.6444845156724499E-79	3.13804e-78
6	Gpr65	18.844	2.57337	3.2937316275660098E-79	3.90606e-78
6	Cyb5r4	18.8352	1.21121	3.88891267880339E-79	4.60624e-78
6	Chaf1a	18.8338	1.89217	3.9872358318302397E-79	4.71981e-78
6	Ubqln1	18.8337	0.878223	3.9973481045968797E-79	4.72889e-78
6	Gemin6	18.8318	2.8156	4.1403319749672803E-79	4.89505e-78
6	Nup107	18.8305	1.73514	4.2439249446766503E-79	5.01446e-78
6	Mphosph10	18.8254	1.09381	4.6752254292312197E-79	5.5207e-78
6	Eif3i	18.825	0.8873	4.7116858591600699E-79	5.56036e-78
6	Eef1a1	18.8229	0.45001	4.90121292587856E-79	5.7805e-78
6	Adap1	18.8196	2.04344	5.2198353057755198E-79	6.15254e-78
6	Fmc1	18.8132	0.912668	5.8853964856528803E-79	6.9328e-78
6	Imp3	18.8012	0.919253	7.3859943206043E-79	8.69517e-78
6	Tsen34	18.8	1.23949	7.55078199553972E-79	8.88376e-78
6	Rilpl2	18.7966	1.15633	8.0453307969892106E-79	9.45986e-78
6	Tfg	18.7923	0.965463	8.7258698100130003E-79	1.02538e-77
6	Med21	18.7882	0.90517	9.4305865322219602E-79	1.10752e-77
6	Dram2	18.7747	1.16937	1.2168228697205801E-78	1.42816e-77
6	Aph1a	18.773	0.869416	1.2563229334222501E-78	1.47363e-77
6	Dusp1	18.772	0.907248	1.2794056182454101E-78	1.4998e-77
6	Rtn1	18.7606	1.15731	1.58584523853008E-78	1.8579e-77
6	Ube2f	18.7536	0.943911	1.80754368164884E-78	2.11635e-77
6	Nampt	18.7475	1.4656	2.0299671412057799E-78	2.37533e-77
6	Pin1	18.7367	0.844813	2.4839037342550302E-78	2.90474e-77
6	Vrk1	18.732	0.900037	2.71553677430626E-78	3.1737e-77
6	Prxl2b	18.7301	2.26525	2.8144287209298502E-78	3.28729e-77
6	BC028528	18.7232	1.22704	3.2057476459135498E-78	3.7421e-77
6	Epb41	18.7193	1.3038	3.4450287326400302E-78	4.01899e-77
6	Chek2	18.7153	2.96165	3.7152197793534098E-78	4.33159e-77
6	Cmas	18.713	1.16969	3.8769100073308999E-78	4.51738e-77
6	Pole3	18.7069	1.4352	4.3472443905790497E-78	5.06237e-77
6	Commd8	18.6909	0.848872	5.8717942725076198E-78	6.8336e-77
6	Tbc1d5	18.6835	1.13379	6.7400453334019101E-78	7.83935e-77
6	Eid1	18.672	0.865315	8.3582423672357901E-78	9.71564e-77
6	Acsl5	18.6718	0.970606	8.3933864706377198E-78	9.75064e-77
6	Rbl1	18.6556	1.75178	1.1362007242754801E-77	1.31914e-76
6	Clptm1	18.6454	0.898236	1.3766967982319799E-77	1.5974e-76
6	Sms	18.6372	0.984414	1.60282925388579E-77	1.85755e-76
6	Iscu	18.6297	0.856324	1.8471441464935001E-77	2.13942e-76
6	Pfdn4	18.6284	1.27642	1.8895353185035601E-77	2.1872e-76
6	Siva1	18.6263	0.843179	1.9651038356366401E-77	2.27332e-76
6	Mrpl10	18.6248	1.13158	2.02271237164999E-77	2.33856e-76
6	Dohh	18.6186	0.975821	2.26900038314062E-77	2.62175e-76
6	Chchd4	18.6043	1.76275	2.9677541248554099E-77	3.42708e-76
6	Ube2v2	18.6024	0.9968	3.0702146011907099E-77	3.54329e-76
6	Pbx2	18.5988	1.29797	3.2843571461748899E-77	3.78817e-76
6	Nup62	18.5986	1.39064	3.2987279786857101E-77	3.80248e-76
6	Sephs2	18.5984	1.10247	3.3115146619742799E-77	3.81494e-76
6	Nup133	18.5896	2.13885	3.9029539706367198E-77	4.49362e-76
6	Smc6	18.5852	0.831351	4.2318948991908597E-77	4.86945e-76
6	Mpdu1	18.5813	1.06164	4.5561793284857802E-77	5.23947e-76
6	Zcchc8	18.5801	1.37932	4.6551908221885701E-77	5.35015e-76
6	Clint1	18.5792	0.823035	4.7357954330134399E-77	5.43956e-76
6	Txndc12	18.5718	1.20513	5.4361670763812203E-77	6.24031e-76
6	Cox7a2	18.5694	0.804423	5.6816551674262202E-77	6.51824e-76
6	Vma21	18.5655	0.826719	6.1146587945151799E-77	7.01085e-76
6	Sucla2	18.5646	0.959115	6.2162070604929096E-77	7.12306e-76
6	Brca1	18.5563	3.00809	7.2586936858409707E-77	8.31271e-76
6	Fam189a2	18.5343	1.18987	1.09233661647624E-76	1.25021e-75
6	Aimp2	18.5329	1.57489	1.12089747006313E-76	1.28214e-75
6	Exosc9	18.5287	1.27126	1.2107129106302799E-76	1.38406e-75
6	Psmg2	18.5205	1.04996	1.41132390358325E-76	1.61149e-75
6	Lbr	18.5161	0.90901	1.53173082563748E-76	1.74794e-75
6	Dgkz	18.5088	1.14887	1.7548853367334301E-76	2.00142e-75
6	Trappc5	18.4995	0.997754	2.08223068295241E-76	2.37335e-75
6	Enoph1	18.4938	1.52788	2.3153313155883499E-76	2.63749e-75
6	Acsl3	18.4917	1.16955	2.4069528855899801E-76	2.74025e-75
6	Tial1	18.49	0.822744	2.48458780164611E-76	2.82697e-75
6	Nf1	18.4884	1.06543	2.5585469674405399E-76	2.90941e-75
6	Raly	18.487	0.857872	2.6285232424647099E-76	2.98722e-75
6	Zfp608	18.4869	1.53194	2.63474180669123E-76	2.99253e-75
6	Smyd2	18.4797	1.77981	3.0065535523183003E-76	3.41284e-75
6	Snw1	18.4782	0.845645	3.0924652211949997E-76	3.5083e-75
6	Fopnl	18.4758	1.16819	3.2316499801485701E-76	3.66405e-75
6	P2ry12	18.4682	2.50455	3.7208990929877402E-76	4.21629e-75
6	Pop7	18.4668	1.07306	3.8187222482584197E-76	4.32461e-75
6	Prep	18.4565	1.18983	4.6263527235543799E-76	5.23617e-75
6	Cux1	18.4427	0.890211	5.9740904881487105E-76	6.75365e-75
6	Rtn4	18.4408	0.849291	6.1821500531342699E-76	6.98478e-75
6	Acsl1	18.4349	1.47616	6.8975839363259405E-76	7.78856e-75
6	Chordc1	18.433	1.05059	7.1456221236523998E-76	8.06393e-75
6	Sfr1	18.4324	0.867602	7.2140617856274396E-76	8.13642e-75
6	Poc1b	18.4242	1.88051	8.39563544374784E-76	9.46355e-75
6	Gsdmd	18.418	1.659	9.4222529279297606E-76	1.06146e-74
6	Daglb	18.4026	1.47395	1.2525973791202699E-75	1.41028e-74
6	Rsu1	18.3982	0.857056	1.3585075295994201E-75	1.52864e-74
6	Fkbp1a	18.3973	0.872129	1.38094984665317E-75	1.55299e-74
6	Qdpr	18.3963	0.863749	1.40654771191569E-75	1.58086e-74
6	Adam15	18.3864	0.890796	1.6891037656321401E-75	1.89733e-74
6	Rrp36	18.3857	1.10576	1.7093319515866301E-75	1.91893e-74
6	Snrnp27	18.3796	1.01288	1.9142700166579899E-75	2.14776e-74
6	Prpf38b	18.378	0.863441	1.96945707553198E-75	2.20839e-74
6	Dnajb14	18.3571	1.01467	2.8978964425374198E-75	3.24759e-74
6	Cops2	18.3518	0.843156	3.1906977052358299E-75	3.57366e-74
6	Arhgap9	18.3381	0.860241	4.1099856420373201E-75	4.60062e-74
6	Cbl	18.3375	0.906816	4.1529001813794798E-75	4.64597e-74
6	Ndufb10	18.3319	0.855737	4.6052819961745404E-75	5.14908e-74
6	Hsbp1	18.3305	0.824145	4.7230681104945696E-75	5.27773e-74
6	Atp6v0c	18.3273	0.737713	5.0159574154610297E-75	5.60178e-74
6	Cdk18	18.3221	2.30663	5.5164158077435298E-75	6.15359e-74
6	Ddx1	18.321	1.24657	5.6261682729537797E-75	6.2724e-74
6	Cenpc1	18.3076	1.58804	7.2000108719077304E-75	8.0224e-74
6	Dhx9	18.3049	0.800068	7.5669446341386797E-75	8.42639e-74
6	Ptp4a3	18.2972	1.16448	8.7118801670676803E-75	9.69579e-74
6	Mrps7	18.2772	0.834554	1.2565971431178701E-74	1.39691e-73
6	Scand1	18.2611	0.840301	1.6884904618101301E-74	1.87595e-73
6	Vamp8	18.2594	0.877238	1.7416811528688801E-74	1.93394e-73
6	Srsf2	18.259	0.838779	1.7534380250406E-74	1.94587e-73
6	Trim27	18.2584	1.00314	1.77564505543076E-74	1.96939e-73
6	Nup93	18.2454	1.42754	2.2488546303163399E-74	2.4928e-73
6	Cnpy2	18.2437	0.908072	2.3226084504503101E-74	2.57308e-73
6	Mcl1	18.2405	0.88198	2.4612472277880802E-74	2.72511e-73
6	Eri3	18.2334	1.04216	2.8052479972493699E-74	3.10422e-73
6	Pcm1	18.2323	0.924564	2.8607452402592401E-74	3.16382e-73
6	Mrpl54	18.2293	0.821905	3.0219008047146801E-74	3.34014e-73
6	U2af2	18.2199	0.832842	3.5856579958533803E-74	3.96101e-73
6	Pdlim4	18.2172	2.21534	3.7684199033739304E-74	4.16052e-73
6	Ddx47	18.2104	0.89159	4.2717939916958303E-74	4.71359e-73
6	Ap1m1	18.2082	0.924484	4.4401013264782398E-74	4.89651e-73
6	Atad3a	18.2057	1.52147	4.6472122877256602E-74	5.12199e-73
6	Usp8	18.1987	0.895734	5.2843254592545597E-74	5.82088e-73
6	Ppp1r7	18.1957	1.08559	5.5800918629377001E-74	6.14318e-73
6	Rsl24d1	18.1822	0.976404	7.1417593488775796E-74	7.8535e-73
6	Csrp2	18.1774	2.66301	7.7927353822446902E-74	8.56449e-73
6	Bloc1s2	18.1748	0.972825	8.1725904541885804E-74	8.97686e-73
6	Suds3	18.1731	0.908544	8.4322706282033206E-74	9.25684e-73
6	Hnrnpc	18.1716	0.832572	8.6607709220366994E-74	9.5023e-73
6	Cenpk	18.1711	2.64161	8.7381686548110807E-74	9.58179e-73
6	Tmem167	18.1623	0.837721	1.02669192621528E-73	1.12518e-72
6	Kxd1	18.162	0.823369	1.03236298971073E-73	1.13075e-72
6	Arl8a	18.1535	0.857296	1.2043720432455601E-73	1.31841e-72
6	Farsa	18.1531	1.13798	1.2144610149288501E-73	1.3287e-72
6	BC003965	18.1484	1.01403	1.32088355383898E-73	1.44432e-72
6	Cntrl	18.1428	0.878164	1.4633284940452601E-73	1.59917e-72
6	Suclg2	18.1285	1.34025	1.8994857206773901E-73	2.07464e-72
6	Bcat2	18.1214	1.15967	2.1616375388313999E-73	2.35964e-72
6	Bach1	18.1141	1.12113	2.46887147842709E-73	2.69349e-72
6	Pald1	18.1119	1.67949	2.56904190514425E-73	2.8012e-72
6	Cdk9	18.1102	0.820437	2.6489833028518599E-73	2.88674e-72
6	Dbndd2	18.1053	1.20845	2.8953978764915102E-73	3.15349e-72
6	Mrps18b	18.0846	1.3667	4.2171526181013998E-73	4.59048e-72
6	Arhgef6	18.0831	0.933051	4.3327021641229798E-73	4.71361e-72
6	Tagap	18.0603	1.96138	6.5423116885210295E-73	7.11348e-72
6	Abl2	18.055	1.25417	7.21078447199843E-73	7.83591e-72
6	AI662270	18.0546	0.898748	7.2643931241598698E-73	7.88973e-72
6	Ythdf2	18.0506	0.859308	7.8052647027868295E-73	8.47241e-72
6	Hist1h2bn	18.0413	3.20746	9.2298101082965101E-73	1.00131e-71
6	Ube2n	18.0402	0.833596	9.4221152818004401E-73	1.0216e-71
6	Nabp2	18.0373	0.855275	9.9250209308802402E-73	1.07553e-71
6	Hacd4	18.0328	1.32733	1.07747030666927E-72	1.16695e-71
6	Tomm7	18.0296	0.85261	1.1413860479379099E-72	1.23548e-71
6	Pdcd2	18.0279	1.02446	1.1768994963012601E-72	1.27321e-71
6	Bcl2l12	18.0245	1.42292	1.25126496006397E-72	1.3529e-71
6	Snrpb2	18.0186	0.84408	1.3914257434722599E-72	1.50361e-71
6	Casp1	18.0093	2.08651	1.6472189110124601E-72	1.77705e-71
6	Blvrb	18.0041	0.79552	1.8082443105095099E-72	1.94968e-71
6	Il1b	18.0003	1.18845	1.9383459039123601E-72	2.08879e-71
6	Zfp106	17.994	0.810513	2.1725375968590099E-72	2.33986e-71
6	Fau	17.9751	0.349635	3.0538801014135899E-72	3.28725e-71
6	Haus5	17.9564	2.04117	4.2770304739733602E-72	4.60131e-71
6	Knop1	17.949	1.30535	4.8849111446240804E-72	5.24945e-71
6	Cinp	17.9442	1.2668	5.3263252673404396E-72	5.72063e-71
6	Stag1	17.9415	0.882846	5.5948824440911904E-72	6.00573e-71
6	Nr2c2ap	17.9394	1.00113	5.8123700891980299E-72	6.23573e-71
6	Ddx27	17.9314	0.914772	6.7083193040224896E-72	7.18897e-71
6	Ndufb9	17.9304	0.823251	6.8260307861820501E-72	7.31107e-71
6	Fcf1	17.9163	0.802005	8.8008515329177805E-72	9.421e-71
6	Ppp2r5d	17.9148	1.46987	9.04013963463251E-72	9.6718e-71
6	Noc4l	17.9066	1.26165	1.04664634159515E-71	1.11916e-70
6	Timm23	17.9053	0.817656	1.07240557461605E-71	1.14607e-70
6	Nfkbiz	17.8996	1.03419	1.18734032031725E-71	1.2682e-70
6	Fcgrt	17.8991	1.05281	1.1990292651194201E-71	1.27998e-70
6	Hist1h3f	17.8985	2.65775	1.2116118603684599E-71	1.2927e-70
6	Hjurp	17.8949	1.23085	1.29163795859488E-71	1.37732e-70
6	Vmp1	17.8873	0.905223	1.48115192015148E-71	1.57854e-70
6	Trap1	17.8785	0.948742	1.7339332479110399E-71	1.84692e-70
6	Aimp1	17.8765	0.79587	1.7964209616989601E-71	1.91243e-70
6	Ccdc58	17.8765	1.51158	1.79824660724018E-71	1.91332e-70
6	Trib1	17.865	1.38541	2.2081769967925801E-71	2.34819e-70
6	Srgap2	17.8645	1.12546	2.2308725819248402E-71	2.37102e-70
6	Cpsf3	17.8628	1.03497	2.2989224206396202E-71	2.44201e-70
6	Get4	17.8529	0.805936	2.7446933119582298E-71	2.91392e-70
6	Nrip1	17.8528	1.04827	2.74985723061076E-71	2.9178e-70
6	Ndufs3	17.8511	0.80273	2.8333023171374401E-71	3.0047e-70
6	Nip7	17.8503	0.956627	2.8726226350110101E-71	3.04473e-70
6	Ap3d1	17.8502	1.04493	2.8774255493480398E-71	3.04815e-70
6	Rcc1	17.8417	1.86721	3.35433218676616E-71	3.55141e-70
6	Plp2	17.84	0.899088	3.4564685621073699E-71	3.65754e-70
6	Ndufv3	17.8313	0.829836	4.0398140627416197E-71	4.27249e-70
6	Wtap	17.8222	0.928821	4.7569647464084501E-71	5.0282e-70
6	Ndufb2	17.8215	0.788918	4.8141917608178399E-71	5.08591e-70
6	Ndufaf8	17.8108	0.905341	5.8235999717188499E-71	6.14893e-70
6	Dock2	17.8038	0.860349	6.6003297559851103E-71	6.96526e-70
6	Psmg3	17.7993	1.62818	7.1531323604227403E-71	7.54451e-70
6	Tmem141	17.7968	1.65683	7.4763980286471907E-71	7.88117e-70
6	Hnrnpa3	17.7951	0.660609	7.7122958439995001E-71	8.12541e-70
6	Thoc6	17.7935	1.51332	7.9329337804358598E-71	8.35332e-70
6	Prr11	17.7844	3.54176	9.3356217796352996E-71	9.82499e-70
6	Mrps11	17.7832	1.1885	9.5297573710902901E-71	1.00239e-69
6	Imp4	17.7761	1.03374	1.0819109614478601E-70	1.13739e-69
6	Fignl1	17.7729	2.6661	1.14539431612761E-70	1.20347e-69
6	Atf6b	17.7686	1.05743	1.2382266011175299E-70	1.30031e-69
6	Pithd1	17.7532	0.896527	1.62885425156282E-70	1.70959e-69
6	Parpbp	17.7487	3.28435	1.7649540594923901E-70	1.85143e-69
6	Impa2	17.7382	1.29672	2.1254456020277799E-70	2.22717e-69
6	Rasa3	17.7315	1.44577	2.39468599792887E-70	2.50794e-69
6	3110082I17Rik	17.7306	2.22722	2.43284558680125E-70	2.54653e-69
6	Tmem70	17.7254	1.10231	2.6688180689441699E-70	2.79202e-69
6	Ebna1bp2	17.7219	0.832736	2.8415753553661199E-70	2.97114e-69
6	Serpinb8	17.7214	2.59219	2.8674457850244101E-70	2.99657e-69
6	Myg1	17.7055	1.19271	3.8006807905862399E-70	3.96969e-69
6	Arl8b	17.7052	0.847006	3.8201306685103099E-70	3.98785e-69
6	Lmnb2	17.7028	2.19113	3.98718137573787E-70	4.16e-69
6	Mcm2	17.6962	1.34671	4.4887377716220703E-70	4.68077e-69
6	Snx10	17.6889	0.958993	5.1106282009091903E-70	5.32639e-69
6	Rnaseh2a	17.6825	1.25077	5.7178000745787699E-70	5.95599e-69
6	Hspa14	17.6822	1.03216	5.7506755557171302E-70	5.98701e-69
6	Nfyc	17.6821	1.06948	5.7602854966807101E-70	5.99379e-69
6	Stap1	17.6738	0.903378	6.6695115336533105E-70	6.93615e-69
6	Lamtor2	17.6735	0.813514	6.7156711945084504E-70	6.9804e-69
6	Asxl1	17.6543	1.16528	9.4304678677026202E-70	9.79696e-69
6	Cep192	17.6361	1.41916	1.3020776516939E-69	1.35195e-68
6	Mrpl48	17.6356	0.917999	1.3140878021447999E-69	1.36369e-68
6	Man1a	17.6225	0.971255	1.65456294148395E-69	1.7161e-68
6	Twf1	17.616	1.13342	1.85529715239967E-69	1.92327e-68
6	Atp8a1	17.6156	1.10885	1.8710130624948101E-69	1.93852e-68
6	Wwox	17.613	1.19187	1.9566389702614501E-69	2.02615e-68
6	Eif4h	17.6089	0.827115	2.1047468406752199E-69	2.17836e-68
6	Zbtb8os	17.6041	0.882	2.29234769398241E-69	2.37125e-68
6	Znhit3	17.589	1.55641	2.9885317180749202E-69	3.0881e-68
6	Psmc4	17.5874	0.796243	3.0742063033828002E-69	3.17493e-68
6	Pgap2	17.5691	0.898228	4.2459257198523901E-69	4.37803e-68
6	Cyb5r3	17.5688	0.776411	4.2693047644235999E-69	4.39979e-68
6	Cisd1	17.566	0.90674	4.4904506969104598E-69	4.62524e-68
6	Acly	17.5655	0.857258	4.5264533161645499E-69	4.65984e-68
6	Brcc3	17.559	1.03918	5.0728479567907297E-69	5.21956e-68
6	Ino80e	17.5563	1.01146	5.3260822116697097E-69	5.4772e-68
6	Eif4b	17.5532	0.808197	5.6213587373568197E-69	5.77779e-68
6	Pcyox1l	17.5526	2.36473	5.6767952047914196E-69	5.83167e-68
6	Ap3b1	17.55	0.793653	5.9499420681533995E-69	6.10903e-68
6	Vdac1	17.5421	0.807219	6.8366628977372498E-69	7.01574e-68
6	Noc2l	17.5327	0.825195	8.0673391940016297E-69	8.27426e-68
6	Mrpl49	17.532	1.18288	8.17071199640445E-69	8.37585e-68
6	Tctex1d2	17.5303	1.00977	8.4161333383898104E-69	8.62286e-68
6	Ergic2	17.5236	0.860213	9.4674131445576808E-69	9.69483e-68
6	Etfb	17.5218	0.801165	9.766507963614079E-69	9.99582e-68
6	Pam16	17.5163	0.776075	1.07645789169375E-68	1.10115e-67
6	Strap	17.5115	0.768249	1.17064770937099E-68	1.19687e-67
6	Llph	17.5041	0.761509	1.33328332352884E-68	1.36243e-67
6	Tm9sf2	17.4987	0.777388	1.4664512745089899E-68	1.49771e-67
6	Aldh9a1	17.4857	0.945616	1.8423432680976799E-68	1.87964e-67
6	Cd3eap	17.4836	1.25073	1.9106097910925802E-68	1.94826e-67
6	Rap2c	17.4781	1.44175	2.1039414756585198E-68	2.14427e-67
6	Papola	17.4758	0.776173	2.18968829157277E-68	2.23049e-67
6	Ybx3	17.4649	0.821022	2.6512662706952601E-68	2.69924e-67
6	Bcl2a1a	17.4623	1.21746	2.7771330998817E-68	2.8259e-67
6	Rufy1	17.4617	1.23954	2.8047062413777799E-68	2.85246e-67
6	Api5	17.4577	0.830569	3.0102944722347402E-68	3.05994e-67
6	Ifi204	17.4449	2.75115	3.7636844235902499E-68	3.82375e-67
6	Immp1l	17.4367	0.844052	4.3451343418410903E-68	4.41216e-67
6	Kcnn4	17.4326	2.67118	4.6706474292181401E-68	4.74021e-67
6	Abce1	17.4265	0.910741	5.1905811377186402E-68	5.26512e-67
6	Srpk1	17.4153	0.861963	6.3120682809965302E-68	6.39936e-67
6	Frmd4b	17.4137	2.13174	6.4968910920218104E-68	6.58329e-67
6	Nlrp3	17.4006	0.754476	8.1608290464641093E-68	8.26503e-67
6	Mdh2	17.3995	0.832806	8.3205646662165704E-68	8.4224e-67
6	Mxi1	17.3975	0.768445	8.6245802642604395E-68	8.72557e-67
6	Spp1	17.3958	2.96213	8.8835675547808194E-68	8.98289e-67
6	Gtf2f1	17.3924	0.792175	9.4288627651490393E-68	9.52433e-67
6	Sf3b4	17.3871	0.784408	1.03333752728058E-67	1.04326e-66
6	Mars	17.3751	1.24571	1.2744782011892E-67	1.28604e-66
6	Mis18a	17.3744	0.647651	1.2896506233291699E-67	1.30067e-66
6	Vbp1	17.374	1.0823	1.29855749153693E-67	1.30897e-66
6	Eif2b5	17.3725	1.01139	1.33394985383415E-67	1.34395e-66
6	Zfp207	17.3693	0.783769	1.41026269201742E-67	1.42009e-66
6	Cdk2	17.3662	2.07014	1.4884613140207999E-67	1.49806e-66
6	Tomm22	17.3614	0.799469	1.61625515017731E-67	1.62583e-66
6	Epsti1	17.3542	0.87536	1.8337795840931699E-67	1.84369e-66
6	Prcp	17.3524	0.727236	1.8924642645405099E-67	1.9017e-66
6	Anxa1	17.3383	0.86092	2.41684818383417E-67	2.42738e-66
6	Bak1	17.3356	1.21835	2.5356955336854099E-67	2.54543e-66
6	Ptcd2	17.3314	1.45628	2.7238108796301001E-67	2.73285e-66
6	Rwdd1	17.3301	0.769835	2.7866631131269702E-67	2.79446e-66
6	Ppp1r35	17.3197	0.968126	3.3435254857664298E-67	3.35114e-66
6	Pak1ip1	17.3161	0.777595	3.5584848198063199E-67	3.56475e-66
6	Cdc26	17.3041	0.936273	4.3819274669064998E-67	4.38737e-66
6	Actn1	17.2982	2.17945	4.8568919247433297E-67	4.86041e-66
6	Aars	17.2972	1.03263	4.9383861629746902E-67	4.93941e-66
6	Mad1l1	17.2727	1.36533	7.55117179864108E-67	7.54883e-66
6	Myef2	17.265	1.43054	8.6350380866794495E-67	8.62791e-66
6	Txn2	17.2638	0.796094	8.8181158255924998E-67	8.80629e-66
6	Fnip1	17.2634	0.788558	8.8708198990146901E-67	8.84979e-66
6	Txndc9	17.2615	0.782215	9.1633794103775499E-67	9.13694e-66
6	Bin2	17.2564	0.799578	1.0011987075805E-66	9.97796e-66
6	Stub1	17.2562	0.756248	1.0058881559093101E-66	1.00195e-65
6	Rer1	17.2479	0.788647	1.1597959675672E-66	1.15467e-65
6	Anp32a	17.2355	0.81131	1.4369979943293099E-66	1.42991e-65
6	Rsrc1	17.2337	0.890826	1.4834579757983299E-66	1.47538e-65
6	Csnk2a1	17.2331	0.750601	1.4977353319039301E-66	1.48881e-65
6	Mrps18c	17.2331	0.756095	1.49969969856749E-66	1.49e-65
6	Xrn2	17.2321	0.75423	1.5241097903889299E-66	1.51347e-65
6	Tsc22d4	17.2262	0.759667	1.6893464110696601E-66	1.6767e-65
6	2610507B11Rik	17.2152	1.00235	2.04249193358661E-66	2.02616e-65
6	Psme1	17.2147	0.821289	2.0585416409916999E-66	2.04104e-65
6	Dr1	17.2135	0.878189	2.1046915592781399E-66	2.08572e-65
6	Rad51b	17.2108	3.08861	2.2029261068941001E-66	2.18196e-65
6	Mrps5	17.1976	1.12139	2.7678135341251702E-66	2.74006e-65
6	Tank	17.1944	1.19451	2.92393929267728E-66	2.89315e-65
6	Snrnp70	17.1869	0.806865	3.3273849748123598E-66	3.29066e-65
6	Zeb2os	17.1846	2.89405	3.4604063684927399E-66	3.42047e-65
6	Pom121	17.1632	1.0757	5.0064058769597602E-66	4.94609e-65
6	Cbfb	17.1541	0.76686	5.8527485087673597E-66	5.77929e-65
6	Tarbp2	17.1522	1.38105	6.0466187422717402E-66	5.96768e-65
6	Pwp1	17.1472	1.37364	6.5960033080470005E-66	6.50658e-65
6	Il10rb	17.1188	0.990161	1.0745126043237E-65	1.05887e-64
6	Tmem242	17.1185	1.03122	1.0809892864324301E-65	1.06471e-64
6	E2f4	17.1118	0.857538	1.2128377503088E-65	1.19396e-64
6	Pcna	17.106	0.816939	1.33803875109835E-65	1.31654e-64
6	Fmr1	17.1024	0.841366	1.4238102309392E-65	1.40022e-64
6	Ftsj3	17.1013	1.14373	1.4501218342961699E-65	1.42538e-64
6	Lrch4	17.0984	1.08238	1.5253146711850901E-65	1.49852e-64
6	Pcbp2	17.092	0.762476	1.7025938745827599E-65	1.67184e-64
6	Cd82	17.0851	0.75642	1.9166432447880699E-65	1.88107e-64
6	Mrpl55	17.0841	0.719638	1.94985332112245E-65	1.91269e-64
6	Sh3bgrl3	17.0797	0.497471	2.1028884787040102E-65	2.06177e-64
6	Pum3	17.075	1.03693	2.2802563827428302E-65	2.23454e-64
6	Fcgr2b	17.0734	0.774216	2.3396915975758499E-65	2.29162e-64
6	Rnf149	17.0632	0.796073	2.78883815552745E-65	2.73016e-64
6	Plxnb2	17.0625	1.40143	2.82397942159406E-65	2.76316e-64
6	Lsm12	17.0589	0.763216	3.0025180288048598E-65	2.93637e-64
6	Glrx2	17.0492	0.822282	3.5456337371965999E-65	3.46577e-64
6	Ost4	17.0443	0.794637	3.8530746276532902E-65	3.76438e-64
6	Sem1	17.0411	0.636774	4.0709906483847701E-65	3.97528e-64
6	Tmem106c	17.0406	1.21676	4.1048786494434704E-65	4.00635e-64
6	Spg21	17.0382	0.855293	4.2784604049217102E-65	4.17366e-64
6	Adam10	17.0378	0.897311	4.3076846604570297E-65	4.20005e-64
6	Nup43	17.034	2.00277	4.5990300161426802E-65	4.48185e-64
6	Ciao2b	17.0323	0.697072	4.7326083838905099E-65	4.60971e-64
6	Thyn1	17.032	1.10625	4.7581449245047699E-65	4.63225e-64
6	Alox5	17.0318	0.898797	4.7698780440069204E-65	4.64134e-64
6	Ipo7	17.0317	0.8144	4.7766053392711E-65	4.64555e-64
6	Psmg1	17.0293	1.177	4.9803284476189297E-65	4.84125e-64
6	Dus1l	17.0095	1.31544	6.9871361603900202E-65	6.78861e-64
6	Vps13b	17.0081	0.968013	7.1545042642957402E-65	6.94773e-64
6	Washc3	17.0073	0.969658	7.24673390747011E-65	7.03377e-64
6	Troap	16.9936	3.55951	9.1572804212631698E-65	8.88371e-64
6	Zmat2	16.9913	0.751585	9.5265013569073702E-65	9.23727e-64
6	Kif14	16.9858	3.42126	1.04549443657794E-64	1.01324e-63
6	Anapc13	16.9844	0.836426	1.07085258973928E-64	1.0373e-63
6	Ube2q1	16.9795	0.768974	1.16383643572393E-64	1.12681e-63
6	Pycr2	16.9715	1.12874	1.33432141211149E-64	1.29122e-63
6	Tent2	16.9708	0.844127	1.35184967173423E-64	1.30753e-63
6	Taf6	16.9614	1.47833	1.58575254767701E-64	1.533e-63
6	Ptov1	16.9604	0.915068	1.6131899985426299E-64	1.55875e-63
6	Sept9	16.9536	0.926696	1.80983550741306E-64	1.74788e-63
6	Adam19	16.9486	1.20006	1.9710146451457901E-64	1.90259e-63
6	D1Ertd622e	16.9356	1.83022	2.4596243410242399E-64	2.37306e-63
6	Cul5	16.9234	0.857149	3.0262482587092999E-64	2.91829e-63
6	1810037I17Rik	16.9227	0.830572	3.0587854672088201E-64	2.94819e-63
6	Zfp367	16.9164	1.43967	3.40771477442867E-64	3.28287e-63
6	Dbnl	16.9156	0.765963	3.45165133402847E-64	3.32355e-63
6	Psmd11	16.9155	0.755622	3.45858862648041E-64	3.32857e-63
6	Lrp1	16.9153	1.85619	3.4681378370712999E-64	3.3361e-63
6	Lamp2	16.9144	0.754027	3.5212047574130501E-64	3.38546e-63
6	Mrpl37	16.9126	1.01681	3.6317288044470201E-64	3.48999e-63
6	Ints11	16.9032	0.984217	4.2586959359349898E-64	4.09046e-63
6	Cd302	16.9018	1.55118	4.3659233565958403E-64	4.19137e-63
6	Eefsec	16.8889	1.37282	5.43493043521546E-64	5.21505e-63
6	Csk	16.8838	0.772671	5.9207108195991398E-64	5.67555e-63
6	Lims1	16.8828	0.71618	6.0220045251830802E-64	5.7698e-63
6	Itgb2	16.8796	0.785682	6.3607295334197801E-64	6.09132e-63
6	Zfyve19	16.875	1.68284	6.8697643693390204E-64	6.57229e-63
6	Uvrag	16.8669	0.756047	7.8792730297902597E-64	7.53436e-63
6	Ssr2	16.8636	0.787914	8.3395380107768206E-64	7.97054e-63
6	Ppp2r5c	16.8566	0.789485	9.3889630388712599E-64	8.9691e-63
6	Nolc1	16.8399	0.769877	1.2450127998075001E-63	1.18875e-62
6	Gatad1	16.8308	0.778624	1.4521957181278099E-63	1.38589e-62
6	Mycbp	16.8286	1.14077	1.5062124043357201E-63	1.43673e-62
6	AI413582	16.8253	0.687772	1.5927380729075301E-63	1.51851e-62
6	Mir99ahg	16.8057	3.57867	2.21611654736155E-63	2.1118e-62
6	Serf1	16.7925	1.69944	2.7686664224659099E-63	2.63705e-62
6	Chchd3	16.7922	0.77486	2.7855070067224499E-63	2.65178e-62
6	Gemin7	16.7874	0.824779	3.0158129120108602E-63	2.86962e-62
6	Tspan31	16.7861	0.763385	3.08307938392103E-63	2.93218e-62
6	Mrpl38	16.784	1.0449	3.1937304254845201E-63	3.03593e-62
6	Micos13	16.7767	0.762321	3.6140438579761901E-63	3.4321e-62
6	Cgas	16.7731	2.42355	3.8404457628857299E-63	3.64532e-62
6	Ttyh3	16.7719	1.67033	3.9147090083602902E-63	3.71398e-62
6	Atp7a	16.7557	1.75958	5.1483706712502096E-63	4.87961e-62
6	Tsfm	16.7511	1.04908	5.5581191262176701E-63	5.26539e-62
6	Hist1h2ak	16.74	2.69673	6.6983425001170403E-63	6.34245e-62
6	Pacc1	16.736	1.35651	7.1622707445279501E-63	6.77842e-62
6	Tbc1d10a	16.7343	1.01079	7.3691069702613001E-63	6.97076e-62
6	Ptpra	16.7274	0.705951	8.2714493640626497E-63	7.8205e-62
6	Myo1c	16.7239	0.841987	8.7822850806865E-63	8.29943e-62
6	Hmgxb4	16.7231	1.39832	8.9001999289159797E-63	8.40676e-62
6	Nubp2	16.7125	0.982348	1.06354309953203E-62	1.0036e-61
6	Fam136a	16.7043	1.25463	1.22027409107994E-62	1.15093e-61
6	Nceh1	16.7007	0.953178	1.2956747529389E-62	1.22146e-61
6	Hps4	16.6987	1.46533	1.3388683475499199E-62	1.26156e-61
6	Eloa	16.694	0.886389	1.4504270530524699E-62	1.36601e-61
6	Stat1	16.6828	0.867975	1.74774785078896E-62	1.64523e-61
6	Pde6d	16.6759	1.32866	1.9616127379015001E-62	1.84475e-61
6	Eif3d	16.6745	0.756245	2.0101112043677199E-62	1.88945e-61
6	Exosc3	16.6737	0.767562	2.03523212059896E-62	1.91213e-61
6	1110004F10Rik	16.6711	0.71738	2.1267851585536801E-62	1.99718e-61
6	Lxn	16.6702	1.0461	2.15903804032465E-62	2.02648e-61
6	Adh5	16.6572	0.744023	2.6848002651828301E-62	2.51874e-61
6	Arl11	16.654	2.33374	2.83241441241987E-62	2.65594e-61
6	Ppm1m	16.6533	1.03829	2.8622640465782001E-62	2.68263e-61
6	Xpnpep1	16.6475	1.11007	3.1523842946475001E-62	2.95311e-61
6	Sp3os	16.6406	1.53727	3.54293500976707E-62	3.31737e-61
6	Wdr1	16.6398	0.821628	3.5900174419477998E-62	3.35983e-61
6	Pmpca	16.6396	0.897853	3.6013215113111102E-62	3.36878e-61
6	Ncf1	16.635	0.676777	3.8904916143758399E-62	3.63752e-61
6	Cpsf2	16.6287	0.980874	4.3175039650038198E-62	4.03481e-61
6	Rtp4	16.6248	2.37761	4.6070608587116201E-62	4.30333e-61
6	Kif18a	16.6156	2.45446	5.3767422473977699E-62	5.01985e-61
6	Ldlr	16.6148	1.26562	5.4486168034007901E-62	5.0845e-61
6	Mgat2	16.6139	0.784025	5.5295068703711103E-62	5.1575e-61
6	Cnot8	16.6039	0.901344	6.53494394216271E-62	6.09236e-61
6	Bola3	16.594	0.671228	7.7008177520065497E-62	7.17581e-61
6	Pdia4	16.5804	0.758596	9.6517414126277301E-62	8.9894e-61
6	Pitpna	16.5801	0.804072	9.7011004745977106E-62	9.03103e-61
6	Abraxas2	16.5776	1.11515	1.0126585519602E-61	9.42259e-61
6	Mettl16	16.5752	1.36574	1.0536441713327199E-61	9.79925e-61
6	Rreb1	16.5748	1.23241	1.0598676025508801E-61	9.85239e-61
6	Prkra	16.5621	1.33689	1.30849984800788E-61	1.21578e-60
6	Lgals1	16.5608	0.893095	1.3390893665709001E-61	1.24361e-60
6	Pphln1	16.5579	0.969219	1.40487056679999E-61	1.30407e-60
6	Ube2e3	16.5558	0.71399	1.4549003213936E-61	1.34986e-60
6	Pdcd2l	16.5554	1.22504	1.4627345160971799E-61	1.35648e-60
6	Sdccag8	16.5553	1.07255	1.46522680016415E-61	1.35814e-60
6	Commd4	16.5383	0.685876	1.9448461650313201E-61	1.80185e-60
6	Cd63	16.5254	0.671984	2.40698284491194E-61	2.22894e-60
6	Tax1bp3	16.5251	1.07061	2.4209901552784601E-61	2.24017e-60
6	Utp18	16.5251	1.02249	2.4214250083213902E-61	2.24017e-60
6	Ncbp2	16.5235	0.985689	2.4840052690888998E-61	2.29696e-60
6	Ctbp2	16.5197	1.08419	2.6471391954098E-61	2.44548e-60
6	Suclg1	16.5058	0.751773	3.3325502881894697E-61	3.07574e-60
6	Akt1	16.5034	0.75755	3.46889585955744E-61	3.20005e-60
6	Tcp11l1	16.489	2.09175	4.4043612154576501E-61	4.06108e-60
6	Sptlc2	16.4858	0.813002	4.6397398170659797E-61	4.27607e-60
6	H3f3a	16.4783	0.474072	5.2511979153474798E-61	4.8373e-60
6	Tmem147	16.4763	0.71694	5.4280147343616502E-61	4.9978e-60
6	Cacnb2	16.4727	0.870627	5.7619838056924597E-61	5.30278e-60
6	Slc35a4	16.4599	0.973874	7.1190932697405305E-61	6.54862e-60
6	Psmb10	16.4596	0.825022	7.1576004889495596E-61	6.58091e-60
6	Trmt6	16.4562	0.992944	7.5650891364706802E-61	6.95227e-60
6	Cyb5r1	16.4537	1.02023	7.8923122974433702E-61	7.24954e-60
6	Prim2	16.4529	1.27249	7.99271790610312E-61	7.33829e-60
6	Hist1h4h	16.4291	2.15684	1.1848908287755701E-60	1.08684e-59
6	Il10ra	16.4288	0.684484	1.18970178957769E-60	1.09074e-59
6	Scarb1	16.4198	1.37865	1.38108835660146E-60	1.26501e-59
6	Tcf3	16.4185	0.835706	1.41026686335807E-60	1.29112e-59
6	Kifap3	16.4178	1.69892	1.42654369673764E-60	1.30541e-59
6	Stt3a	16.4147	0.748595	1.5022398645104701E-60	1.37402e-59
6	Eps15	16.4123	0.750819	1.5611496761309901E-60	1.42723e-59
6	Adrm1	16.4086	0.712428	1.6589587829679699E-60	1.51593e-59
6	Gsap	16.3963	2.17842	2.0319641551524499E-60	1.85591e-59
6	Cope	16.3909	0.79371	2.22048235473635E-60	2.02618e-59
6	1700017B05Rik	16.3901	1.42788	2.2498564806943E-60	2.05201e-59
6	Mrpl3	16.3862	0.997082	2.3992816030695801E-60	2.18727e-59
6	Gpaa1	16.3838	0.890221	2.4973394985023603E-60	2.27559e-59
6	Fbxw11	16.3835	1.01286	2.50710809227243E-60	2.28342e-59
6	Nol11	16.3755	1.00965	2.8602255416082998E-60	2.6038e-59
6	Arpp19	16.3679	0.753643	3.24066401654523E-60	2.94875e-59
6	Atad5	16.3669	1.8641	3.29648482289095E-60	2.99813e-59
6	P2rx4	16.362	1.85002	3.5696222543599902E-60	3.24502e-59
6	Hint2	16.3562	0.778217	3.9268398009993098E-60	3.56808e-59
6	Dusp22	16.3519	0.975273	4.2187511310006001E-60	3.83152e-59
6	Nfkbid	16.3473	0.765477	4.5458009086367902E-60	4.12661e-59
6	Aup1	16.3434	0.767335	4.8500177224913401E-60	4.40071e-59
6	Rraga	16.3333	0.714916	5.7240157494218603E-60	5.19131e-59
6	Psmb1	16.3331	0.792888	5.7428853837481906E-60	5.20599e-59
6	Mrps23	16.3296	0.795063	6.0745625991290199E-60	5.50408e-59
6	Fabp5	16.3241	1.11135	6.64845272773156E-60	6.02125e-59
6	Cdk5rap2	16.3112	1.57543	8.2106627365107002E-60	7.43261e-59
6	Parl	16.3068	0.875531	8.8361459805651796E-60	7.99508e-59
6	Washc4	16.3057	1.10116	8.9876575946138997E-60	8.12837e-59
6	Fam120a	16.3056	0.864143	9.0000418993572797E-60	8.13577e-59
6	Sec22b	16.3051	0.750018	9.0773039531575603E-60	8.20178e-59
6	Vegfb	16.3004	1.10716	9.8056220200136295E-60	8.85572e-59
6	Dnttip1	16.3002	0.882104	9.8333246520435005E-60	8.87659e-59
6	Phpt1	16.2991	0.711548	1.00190562719851E-59	9.04004e-59
6	Plbd1	16.2814	1.1015	1.3379846657557601E-59	1.20668e-58
6	Heatr5a	16.2798	1.63826	1.3730790086798199E-59	1.23775e-58
6	Vamp3	16.2771	0.689235	1.4361773005294901E-59	1.29403e-58
6	Timm10	16.2698	1.25972	1.6170127855369501E-59	1.45629e-58
6	Mrpl24	16.2661	0.68439	1.7188472231463301E-59	1.54728e-58
6	B4galt6	16.2632	1.51618	1.8009725112688101E-59	1.62046e-58
6	Stk38	16.2561	0.84003	2.0224732426422801E-59	1.81807e-58
6	Phip	16.2539	0.775122	2.09758501286378E-59	1.88471e-58
6	Kpna3	16.2493	0.984353	2.26063500234974E-59	2.03027e-58
6	Asph	16.2375	1.34294	2.7381536091490499E-59	2.45799e-58
6	Ddb1	16.2363	0.746776	2.7906194033264801E-59	2.50392e-58
6	Dock7	16.2273	1.28428	3.2317787772915499E-59	2.89842e-58
6	Glmp	16.2244	0.72841	3.3919319210608099E-59	3.03923e-58
6	Mthfd2	16.2194	0.749102	3.6791227037904402E-59	3.29504e-58
6	Cntln	16.2112	1.27538	4.2020555538836399E-59	3.76164e-58
6	Ubap2	16.2098	1.10765	4.2980246070315799E-59	3.84577e-58
6	Prkcsh	16.2039	0.828809	4.7308889223617303E-59	4.23113e-58
6	Nup214	16.203	0.924341	4.8065447972568499E-59	4.29681e-58
6	Anxa5	16.2021	0.798474	4.8711821050083397E-59	4.35258e-58
6	Pam	16.1999	1.44202	5.05408472523376E-59	4.51393e-58
6	Atp6ap2	16.1971	0.702046	5.2831064687606998E-59	4.71629e-58
6	Sorl1	16.1957	2.08936	5.4109094470070096E-59	4.82816e-58
6	Maea	16.1884	0.780454	6.08566930239789E-59	5.42774e-58
6	Ccdc28b	16.1865	1.04996	6.2775937336102303E-59	5.59376e-58
6	Tent5c	16.1841	1.27544	6.5320520559208302E-59	5.81782e-58
6	Sbf2	16.1741	1.3681	7.6795502139851002E-59	6.83671e-58
6	Ash2l	16.1697	1.05382	8.2508053555300507E-59	7.34189e-58
6	Dph3	16.1647	0.658615	8.9404303512190595E-59	7.95189e-58
6	Larp4	16.1602	0.69694	9.62183948634357E-59	8.55402e-58
6	Cmc1	16.1572	0.696598	1.0098834366332101E-58	8.97396e-58
6	Ccl2	16.1482	1.54113	1.1684183691246599E-58	1.0378e-57
6	Lpcat1	16.1472	2.42784	1.1878570331537199E-58	1.05458e-57
6	Tmbim4	16.1458	0.691111	1.21655267083357E-58	1.07956e-57
6	Rab9	16.1439	1.09417	1.25452933246226E-58	1.11275e-57
6	Ddx56	16.1434	0.984301	1.2647143891873399E-58	1.12127e-57
6	BC030867	16.1343	3.70989	1.4643354202719499E-58	1.29706e-57
6	Mms22l	16.1326	1.67129	1.50560062386772E-58	1.333e-57
6	Plxnc1	16.13	0.782339	1.5691300052944399E-58	1.38861e-57
6	Ccz1	16.1149	0.995963	2.0057747878580799E-58	1.77421e-57
6	Tdp1	16.103	1.58002	2.42992101593147E-58	2.14841e-57
6	Hnrnpk	16.102	0.703714	2.4708656690603801E-58	2.18361e-57
6	Dpm2	16.0923	0.808211	2.88966128133594E-58	2.55256e-57
6	Fam114a2	16.0899	0.885934	3.0030697210790198E-58	2.65152e-57
6	Jdp2	16.0861	1.252	3.1938329905473898E-58	2.81867e-57
6	Glyr1	16.0859	0.740239	3.2044618948089101E-58	2.82676e-57
6	Nup160	16.0854	1.75621	3.2293419886739003E-58	2.84741e-57
6	Cyp4f18	16.0813	2.94045	3.4530361285366898E-58	3.04326e-57
6	Srrd	16.0795	1.12396	3.5539852569037102E-58	3.13081e-57
6	Brip1	16.0694	2.57129	4.1833045777014398E-58	3.68352e-57
6	Ppp1ca	16.0685	0.781853	4.2420602251043199E-58	3.73355e-57
6	Snd1	16.0684	0.793209	4.2478209984157903E-58	3.73692e-57
6	Dhcr24	16.0678	1.33263	4.2893448382267397E-58	3.77174e-57
6	Vps51	16.0655	0.795923	4.4503064711488202E-58	3.9115e-57
6	Tm2d3	16.0638	1.2574	4.5748101098499E-58	4.0191e-57
6	Commd9	16.0549	1.81794	5.2781954337425801E-58	4.63495e-57
6	Psmd9	16.0523	0.74485	5.5054385182563199E-58	4.8323e-57
6	Churc1	16.0476	0.661783	5.9436962008601597E-58	5.21461e-57
6	Spr	16.0469	0.77602	6.0075239752013498E-58	5.26822e-57
6	Ankfy1	16.0426	1.2702	6.44023994370121E-58	5.64513e-57
6	Med29	16.0378	0.726197	6.9629490295382703E-58	6.10054e-57
6	Hist1h2bb	16.0356	2.91798	7.2060414008518002E-58	6.31067e-57
6	Ubac1	16.0345	1.14746	7.3398372293868502E-58	6.42493e-57
6	Ndufa4	16.0319	0.683882	7.6545085480834905E-58	6.69735e-57
6	Rad18	16.0197	1.55557	9.3100907876507903E-58	8.14223e-57
6	Plaa	16.0167	0.753364	9.7663739568357203E-58	8.53742e-57
6	Tnpo1	16.0138	0.751486	1.02420483752577E-57	8.94919e-57
6	Poldip2	16.0091	1.13736	1.10330164331183E-57	9.63597e-57
6	Cnot1	16.0059	0.774701	1.16269434032924E-57	1.01501e-56
6	Skp2	16.0027	2.52864	1.22414042117469E-57	1.06817e-56
6	Arhgap24	15.9986	1.62856	1.3057776826490001E-57	1.13889e-56
6	Tfeb	15.9971	1.08556	1.3384621399662201E-57	1.16687e-56
6	Camk2d	15.9894	1.09614	1.5136492901559001E-57	1.31901e-56
6	Hells	15.9859	1.65073	1.60328144726249E-57	1.39649e-56
6	Ctbp1	15.9849	0.722447	1.62931614641034E-57	1.41852e-56
6	Dhfr	15.9736	1.90778	1.9527178817023401E-57	1.69932e-56
6	Aldh16a1	15.9675	1.26514	2.1512767592365999E-57	1.87127e-56
6	St6galnac4	15.9663	1.84363	2.19512018305465E-57	1.90855e-56
6	Med11	15.9661	1.16579	2.20016705098113E-57	1.91208e-56
6	Sh3pxd2b	15.9591	1.75275	2.4638955523157701E-57	2.14032e-56
6	Dync1i2	15.9485	0.725238	2.9202990960566601E-57	2.53564e-56
6	Ascc1	15.9425	1.20147	3.2114452258009601E-57	2.78719e-56
6	Hps3	15.9419	1.38873	3.2447550294875898E-57	2.81484e-56
6	Gins1	15.9389	2.84158	3.4012253267203802E-57	2.94925e-56
6	Mospd3	15.9387	0.854561	3.4155813301919498E-57	2.96037e-56
6	Grhpr	15.9329	1.34273	3.7455436613597998E-57	3.24343e-56
6	Atg5	15.9329	0.820307	3.7471909154951502E-57	3.24343e-56
6	Tmed3	15.9326	0.717157	3.7613971459176398E-57	3.25427e-56
6	Itga4	15.9202	1.46155	4.5913356249077398E-57	3.97054e-56
6	Mrpl32	15.92	0.735964	4.6068266610051199E-57	3.98216e-56
6	Pold3	15.9177	1.36108	4.7724369737885898E-57	4.12347e-56
6	Hnrnpl	15.9123	0.736954	5.2106840543187099E-57	4.50012e-56
6	Mpst	15.9058	1.38317	5.7776976810796097E-57	4.98758e-56
6	Lyl1	15.9032	3.18694	6.0225820324550696E-57	5.19666e-56
6	Coa6	15.8932	1.0784	7.0650878761191004E-57	6.09348e-56
6	Szrd1	15.8926	0.786452	7.1335899831256404E-57	6.14982e-56
6	Cdc25a	15.8874	2.01092	7.7513526063357505E-57	6.67942e-56
6	Nup153	15.8791	0.887824	8.85011102155018E-57	7.62283e-56
6	Trappc6a	15.8745	0.673373	9.5185615141289098E-57	8.19494e-56
6	Wdr77	15.8658	1.18311	1.0933481398521101E-56	9.40892e-56
6	Csrp1	15.8579	0.828923	1.2390865886037E-56	1.06583e-55
6	Tlnrd1	15.8577	1.42727	1.24278942001269E-56	1.06854e-55
6	Anapc1	15.8573	1.19994	1.25210309247347E-56	1.07607e-55
6	Tmem164	15.8569	1.32362	1.2596641958261001E-56	1.08209e-55
6	Cnpy3	15.854	0.709918	1.31892483730148E-56	1.1325e-55
6	Fkbp15	15.8524	1.09151	1.3538264415608799E-56	1.16195e-55
6	Acbd3	15.8466	0.687162	1.4838577102082599E-56	1.27299e-55
6	Saal1	15.8431	1.4475	1.5700503499684999E-56	1.34633e-55
6	Adss	15.8383	0.779942	1.69357865028048E-56	1.45162e-55
6	Phf10	15.8369	0.985063	1.7323051767605E-56	1.48415e-55
6	Lin9	15.8328	2.98231	1.84804863148233E-56	1.58262e-55
6	Bud31	15.8313	0.705399	1.8916696660511801E-56	1.61926e-55
6	Malsu1	15.8303	0.809071	1.92433089959466E-56	1.64649e-55
6	Zfp277	15.8279	0.738297	1.9971290807663301E-56	1.70802e-55
6	Trmt1	15.8169	1.11009	2.3807997286619598E-56	2.03525e-55
6	Ctnnd1	15.8138	1.10796	2.49782976293333E-56	2.13435e-55
6	Dld	15.8122	0.794397	2.5635559724936502E-56	2.18954e-55
6	Ptgs1	15.8119	1.04109	2.5760956043096499E-56	2.19928e-55
6	Trmt2a	15.8102	1.15659	2.64576128223472E-56	2.25776e-55
6	Cltc	15.8087	0.720588	2.71095195284529E-56	2.31237e-55
6	Chtf8	15.8059	0.872121	2.8343453255192598E-56	2.41656e-55
6	Ivns1abp	15.803	0.657643	2.9645854515380998E-56	2.52649e-55
6	Nup50	15.7984	0.883514	3.1914438993615301E-56	2.71863e-55
6	Slc25a10	15.7957	1.72935	3.3300507260890301E-56	2.83545e-55
6	Asf1a	15.7859	0.824553	3.8901605851545702E-56	3.31091e-55
6	Nol12	15.7846	1.18653	3.9736763830996599E-56	3.38051e-55
6	Nars	15.7813	0.678546	4.1851938230194504E-56	3.55889e-55
6	Snx30	15.7768	2.56696	4.4928340530070202E-56	3.81881e-55
6	Sec61g	15.7657	0.758815	5.3603582010310998E-56	4.55419e-55
6	Psme3	15.7609	0.786869	5.7827212340153599E-56	4.91087e-55
6	Wdr45b	15.7593	0.745942	5.9242124138516099E-56	5.02882e-55
6	Cenpi	15.7582	3.52551	6.0301645423795698E-56	5.11652e-55
6	Numa1	15.757	0.72426	6.1499058924708499E-56	5.21583e-55
6	Acy1	15.7514	1.96514	6.7126240422184997E-56	5.6881e-55
6	Chchd5	15.744	1.5931	7.5503095144755998E-56	6.39513e-55
6	Hltf	15.7375	1.12784	8.3652683937483204E-56	7.0823e-55
6	2310011J03Rik	15.7312	0.710449	9.23931479305673E-56	7.81888e-55
6	Eef1akmt4	15.7197	1.2429	1.1084304148558601E-55	9.36793e-55
6	Spred1	15.7152	0.7531	1.18975278982302E-55	1.00508e-54
6	Cebpa	15.7067	1.86888	1.36017722558367E-55	1.14805e-54
6	Dhrs7b	15.7049	1.53915	1.3991752070258E-55	1.18045e-54
6	Ppif	15.7023	1.69887	1.4582178743420699E-55	1.22973e-54
6	Sesn1	15.6981	1.32327	1.5578448255138801E-55	1.31318e-54
6	Zfp622	15.6956	0.781651	1.6201052029881099E-55	1.36506e-54
6	Mcee	15.6945	1.01798	1.64896288137936E-55	1.38877e-54
6	Vac14	15.6837	1.14644	1.9565615668052499E-55	1.64712e-54
6	BC004004	15.6806	0.692763	2.05458078190074E-55	1.72889e-54
6	Abi1	15.6789	0.668043	2.1074670422852299E-55	1.77262e-54
6	Cpne3	15.6777	0.730444	2.1483998166260199E-55	1.80626e-54
6	Map7d1	15.6754	0.669787	2.22774382275402E-55	1.87216e-54
6	G6pdx	15.6746	1.22636	2.2551307140855301E-55	1.89435e-54
6	Tanc2	15.664	1.09696	2.6667260702611499E-55	2.23912e-54
6	Tcf19	15.6628	1.54636	2.7150195362125E-55	2.27869e-54
6	Eif3m	15.6619	0.730315	2.75583250561477E-55	2.31194e-54
6	Prpsap1	15.6601	0.7697	2.8338020419062799E-55	2.37632e-54
6	G2e3	15.6523	1.78398	3.20234249129583E-55	2.68304e-54
6	Alad	15.6488	1.56612	3.3872269166181301E-55	2.83671e-54
6	Mrpl39	15.6349	1.13098	4.21355529642296E-55	3.52569e-54
6	Ska2	15.6331	2.30982	4.3347138327455098E-55	3.6255e-54
6	Mtap	15.6296	1.45733	4.5766363825183299E-55	3.82619e-54
6	Micos10	15.627	0.720903	4.7668298960274897E-55	3.98347e-54
6	Sypl	15.6245	0.657433	4.9555598622511002E-55	4.1394e-54
6	Cdc27	15.6225	1.24266	5.1139717950560602E-55	4.26988e-54
6	Med19	15.6124	0.956576	5.9959755654711001E-55	5.00414e-54
6	Safb	15.6096	0.688264	6.2603039428267697E-55	5.2225e-54
6	Ufc1	15.5926	0.685399	8.1759204757324101E-55	6.81761e-54
6	Oat	15.5919	0.65017	8.2642536487812805E-55	6.8883e-54
6	Rasa4	15.5874	2.3335	8.8687505225884894E-55	7.38897e-54
6	Rnh1	15.5865	0.731701	8.9987277385803294E-55	7.49404e-54
6	Polr2g	15.582	0.636777	9.6440094983983993E-55	8.02796e-54
6	Tbc1d31	15.5725	1.45474	1.11912027632947E-54	9.30789e-54
6	Tcirg1	15.57	1.25327	1.16340897698262E-54	9.67209e-54
6	Fam173a	15.5695	0.654694	1.17245872889989E-54	9.74314e-54
6	Slc7a7	15.5667	2.46392	1.2262192335385201E-54	1.01855e-53
6	Twistnb	15.5596	0.701605	1.36966926809685E-54	1.13722e-53
6	Stard7	15.5589	1.27928	1.38492257551657E-54	1.14939e-53
6	Nfic	15.5545	0.747479	1.4819686079488699E-54	1.22941e-53
6	Rplp1	15.5371	0.409391	1.9458346634881501E-54	1.61353e-53
6	Exoc4	15.5371	0.756669	1.9469476262324999E-54	1.61376e-53
6	Tm9sf1	15.5367	0.714419	1.95938490885663E-54	1.62337e-53
6	Xrcc1	15.5245	1.27347	2.3701125820614499E-54	1.96282e-53
6	Ccr5	15.5085	1.73489	3.0404985639234299E-54	2.51693e-53
6	Inpp5d	15.5019	0.708013	3.3688409073477098E-54	2.78754e-53
6	Apopt1	15.5005	0.631669	3.4433853659719398E-54	2.848e-53
6	Coro7	15.4945	1.49027	3.7787691923008197E-54	3.12406e-53
6	Yars	15.4913	0.962825	3.9733176687086099E-54	3.2835e-53
6	Rpp25l	15.4862	1.07531	4.3022937706374801E-54	3.55385e-53
6	Bclaf1	15.4855	0.667948	4.3469391490450697E-54	3.58919e-53
6	Rtraf	15.4845	0.743657	4.4168613222742998E-54	3.64537e-53
6	Fbxo11	15.4768	0.865936	4.9793994372593002E-54	4.1079e-53
6	Abcf2	15.4699	0.829469	5.5391501584227205E-54	4.56773e-53
6	Cox20	15.4495	0.644263	7.5979095094623995E-54	6.26011e-53
6	Spire1	15.4387	1.37871	8.9855730649744495E-54	7.40029e-53
6	Mthfsl	15.4371	0.759296	9.2212589387623001E-54	7.59116e-53
6	Slc25a12	15.4283	1.04309	1.0563365796416801E-53	8.68863e-53
6	Cat	15.4281	0.76434	1.0601194928537499E-53	8.71604e-53
6	Mknk1	15.4202	1.22524	1.1964090010307201E-53	9.82823e-53
6	Eif1ax	15.4154	0.682918	1.2888349463425199E-53	1.0583e-52
6	Elp5	15.4117	0.719021	1.3662291013628301E-53	1.1209e-52
6	Tifa	15.4109	2.25484	1.38219044433953E-53	1.13351e-52
6	Gtf2e2	15.4097	0.810074	1.40806852775682E-53	1.15425e-52
6	Tpgs1	15.407	0.899378	1.4692879539697699E-53	1.20392e-52
6	Cfap77	15.4056	1.99284	1.50098114582409E-53	1.22937e-52
6	Pik3c2a	15.4003	1.16205	1.6292003468687501E-53	1.33326e-52
6	Chmp3	15.3921	0.653641	1.8502696241490399E-53	1.51353e-52
6	Arcn1	15.3878	0.652641	1.9773017626127699E-53	1.61676e-52
6	Nol7	15.3802	0.705732	2.2226410948388202E-53	1.8166e-52
6	Slc31a1	15.3801	1.04573	2.2253306789936802E-53	1.81803e-52
6	Map2k2	15.3783	0.698637	2.2899780980599802E-53	1.87005e-52
6	Dhx15	15.3669	0.601024	2.7298238101411701E-53	2.2283e-52
6	Eif2s3x	15.3622	0.675644	2.9357309589253401E-53	2.39537e-52
6	Trappc4	15.354	0.641419	3.32936466290698E-53	2.7154e-52
6	Taf10	15.3461	0.740944	3.7640587978348502E-53	3.06864e-52
6	Psmd10	15.3406	1.0738	4.0951783673930901E-53	3.33718e-52
6	Smagp	15.3369	1.25802	4.3315296213713398E-53	3.5283e-52
6	Cox19	15.3345	1.17345	4.4991141197364402E-53	3.66327e-52
6	Atp6v1c1	15.3278	0.66756	4.9889354805748499E-53	4.06038e-52
6	Hist1h4c	15.3258	2.43242	5.1450331209969796E-53	4.18567e-52
6	Cdc23	15.3251	1.50063	5.19507447151416E-53	4.2246e-52
6	Mxd3	15.3229	2.29914	5.3772017089866098E-53	4.37087e-52
6	Rab1a	15.3191	0.651354	5.7005321315804301E-53	4.63174e-52
6	Eif1a	15.3125	0.704373	6.3046544103972E-53	5.12045e-52
6	Creg1	15.3051	0.712921	7.0669616148513599E-53	5.73716e-52
6	Apobec3	15.3037	0.765401	7.2193131873757198E-53	5.85839e-52
6	Ten1	15.3028	0.613217	7.3209438442177603E-53	5.93837e-52
6	Trim30a	15.3018	1.38984	7.4415053773306E-53	6.03364e-52
6	Rab7b	15.2841	2.17627	9.7656880333657097E-53	7.91479e-52
6	Pik3ap1	15.2758	0.785601	1.10849257190141E-52	8.98023e-52
6	Dcxr	15.2752	0.968271	1.11858121585755E-52	9.05817e-52
6	Stxbp2	15.2738	0.77121	1.14320361174257E-52	9.25369e-52
6	2900026A02Rik	15.2695	1.16372	1.22196270924525E-52	9.88707e-52
6	Cklf	15.2666	0.734548	1.2763927324640401E-52	1.03232e-51
6	Timm9	15.2551	1.181	1.52351408783852E-52	1.23115e-51
6	Zdhhc6	15.2518	1.19883	1.60063770423936E-52	1.29294e-51
6	Hspbp1	15.2475	0.99621	1.7095268894581099E-52	1.38032e-51
6	Tmem173	15.2474	0.880777	1.7122329364386201E-52	1.38192e-51
6	Cd36	15.245	3.14962	1.7774074566866999E-52	1.43333e-51
6	Pck2	15.2416	2.31851	1.8725926922753602E-52	1.50946e-51
6	Dnttip2	15.2404	0.732741	1.9058569172004201E-52	1.53564e-51
6	Gins4	15.2373	1.08097	2.0000223560550502E-52	1.61084e-51
6	Cfap298	15.2314	1.36126	2.1876239410590699E-52	1.7612e-51
6	Fuca1	15.2276	0.637458	2.3190433253672801E-52	1.86623e-51
6	Stard3	15.2137	1.14982	2.8707173353859901E-52	2.30922e-51
6	Cep295	15.2123	1.33581	2.92857968050078E-52	2.35479e-51
6	Hspa9	15.2113	0.653578	2.97648467626594E-52	2.39231e-51
6	Ndufs1	15.211	0.91725	2.9884777627531601E-52	2.40095e-51
6	Haao	15.2101	1.80987	3.03260827624761E-52	2.4354e-51
6	Hnrnpm	15.203	0.696119	3.3763820972360502E-52	2.70922e-51
6	Copg2	15.1921	0.754734	3.9896411653103698E-52	3.19998e-51
6	Ifrd2	15.1882	2.04716	4.2364274878104396E-52	3.39651e-51
6	Cdc45	15.1858	1.96282	4.3905746671279201E-52	3.51864e-51
6	Dctn5	15.1811	0.911307	4.7188777213788302E-52	3.78018e-51
6	Pold2	15.1785	0.959157	4.9110973349963598E-52	3.93254e-51
6	Mtrex	15.1758	0.991999	5.1156562987206602E-52	4.09464e-51
6	Frg1	15.1709	0.613338	5.5103521733013502E-52	4.40874e-51
6	Wdr36	15.167	1.04018	5.8493831587372498E-52	4.67806e-51
6	Arid1a	15.1659	0.661124	5.94380036026669E-52	4.7516e-51
6	Adrb2	15.162	2.15368	6.3163439252709701E-52	5.04734e-51
6	Nsf	15.1538	0.905079	7.1529803226372294E-52	5.71353e-51
6	Csf2rb	15.1527	0.421094	7.2699053980754502E-52	5.80453e-51
6	Slc7a8	15.1168	2.537	1.25570293501414E-51	1.00177e-50
6	Cep170	15.1096	0.87072	1.3990971251776799E-51	1.1157e-50
6	Lcp1	15.1061	0.659152	1.47543281718618E-51	1.17609e-50
6	Uqcrq	15.1058	0.708033	1.4829478008973301E-51	1.1816e-50
6	Tmem179b	15.1027	0.668584	1.5546371091464E-51	1.23821e-50
6	H2-DMb2	15.0984	0.651212	1.6582479433049301E-51	1.32019e-50
6	Dennd1a	15.0969	1.09008	1.6968961389500599E-51	1.3504e-50
6	Fbxo3	15.0964	1.14819	1.71047394587552E-51	1.36065e-50
6	Ttc5	15.0963	0.864976	1.71313322090918E-51	1.3622e-50
6	Ms4a4c	15.0928	2.55155	1.8059486732624101E-51	1.43541e-50
6	Armc1	15.0899	0.817166	1.8878063970709901E-51	1.49986e-50
6	Eif2ak2	15.0832	1.39692	2.0891225086414101E-51	1.65913e-50
6	Rrs1	15.0826	1.17774	2.10885507662578E-51	1.67411e-50
6	Dis3	15.0816	1.53822	2.1388698746793001E-51	1.69724e-50
6	Fundc1	15.0779	0.737859	2.2639279250994899E-51	1.79574e-50
6	Mdh1	15.0725	0.737024	2.45737830983202E-51	1.94759e-50
6	Smurf2	15.0685	0.894518	2.6079311200416801E-51	2.06606e-50
6	Fndc3b	15.068	1.08445	2.62932302370697E-51	2.08216e-50
6	Rbbp8	15.0591	0.770065	3.00826203731217E-51	2.38126e-50
6	Nipa2	15.0585	0.652959	3.0379703361777601E-51	2.4038e-50
6	Sdcbp	15.0552	0.698309	3.1915136344353902E-51	2.52426e-50
6	2310009A05Rik	15.0425	1.00623	3.8667987630437098E-51	3.05711e-50
6	Pik3cg	15.042	1.05757	3.8978734219935303E-51	3.08042e-50
6	Dusp7	15.0322	1.12532	4.5156064720245198E-51	3.56714e-50
6	Nifk	15.0271	1.35051	4.8785543490401603E-51	3.85229e-50
6	Safb2	15.0219	0.714731	5.2743141448027099E-51	4.16309e-50
6	Dpp3	15.0209	0.964364	5.3547979536952206E-51	4.2249e-50
6	Mcrs1	15.0195	0.970273	5.4724210453579199E-51	4.31594e-50
6	Arl1	15.0193	0.644276	5.4847443177104099E-51	4.3239e-50
6	Trpc4ap	15.019	0.916444	5.5136985508019604E-51	4.34496e-50
6	Nsfl1c	15.016	0.652549	5.7661434581648806E-51	4.54204e-50
6	Mettl1	15.0159	1.597	5.7791251862129198E-51	4.55041e-50
6	Dhrs4	15.0048	1.03651	6.8274007900821995E-51	5.37363e-50
6	Tlk1	15.004	0.651795	6.9163417171068597E-51	5.44142e-50
6	Ppp4r3a	15.0004	0.644704	7.2972406893756202E-51	5.73876e-50
6	Kat7	14.995	1.0386	7.9124097340416797E-51	6.22002e-50
6	Gpcpd1	14.9818	0.788506	9.6582643630893599E-51	7.58936e-50
6	Trim37	14.9758	1.01568	1.05632827017376E-50	8.29715e-50
6	Srek1	14.9558	0.711195	1.4267470246208401E-50	1.11976e-49
6	Drg2	14.9522	1.10175	1.5075521897208999E-50	1.1827e-49
6	Gtse1	14.949	3.17838	1.58080537770077E-50	1.23966e-49
6	Nipsnap3b	14.9436	0.683134	1.7134486242698401E-50	1.34314e-49
6	Msl3	14.9417	0.903675	1.7640972445252699E-50	1.38228e-49
6	Cenpt	14.94	1.94928	1.81104455633125E-50	1.41849e-49
6	Ppie	14.9392	0.854225	1.8328850794151699E-50	1.43502e-49
6	4930579G24Rik	14.9374	2.39144	1.8823603114686301E-50	1.47316e-49
6	Gtf3c6	14.9334	0.69001	1.99847593715652E-50	1.56277e-49
6	Bag6	14.933	0.66041	2.0105228534857999E-50	1.57155e-49
6	Vps35l	14.931	0.957618	2.07280845962494E-50	1.61959e-49
6	Oxa1l	14.9307	0.831759	2.07991587554059E-50	1.62448e-49
6	Dnajc13	14.9256	0.996949	2.24719167489874E-50	1.75442e-49
6	Klhdc3	14.9224	0.766923	2.3547462678850098E-50	1.83765e-49
6	Ngdn	14.921	0.596102	2.4046290941240499E-50	1.87582e-49
6	Polr2c	14.9209	0.616941	2.40907628167043E-50	1.87854e-49
6	Afg3l1	14.9208	1.11284	2.41232669351919E-50	1.88031e-49
6	Zswim6	14.9166	0.670269	2.5706368220487999E-50	2.0029e-49
6	Chchd7	14.916	0.603459	2.5934201258842098E-50	2.01984e-49
6	Gid8	14.9133	0.730673	2.7004288118598902E-50	2.10234e-49
6	Lypla1	14.9038	0.656457	3.1142210285692498E-50	2.42351e-49
6	Phlda1	14.9024	0.770406	3.1806650839465899E-50	2.47422e-49
6	Zcrb1	14.9003	0.612329	3.2827204243530099E-50	2.55258e-49
6	Hnrnpll	14.8983	0.566375	3.37943045553708E-50	2.62673e-49
6	Tmem192	14.8934	0.735119	3.6364904611088502E-50	2.8254e-49
6	Clec4a3	14.8892	1.25508	3.8725167819854301E-50	3.00757e-49
6	Sgo1	14.8802	3.18908	4.42895818782809E-50	3.43559e-49
6	Ccng2	14.8787	0.925782	4.5354270734985704E-50	3.51677e-49
6	Wdr83os	14.8737	0.719652	4.8825023062825097E-50	3.78438e-49
6	Hnrnph2	14.8685	0.623248	5.2763861692621501E-50	4.08783e-49
6	Gng12	14.8685	1.59737	5.2782245185757099E-50	4.08783e-49
6	Rars	14.8683	0.676526	5.2926908965689101E-50	4.09739e-49
6	Sept10	14.8678	2.2005	5.3298253745394404E-50	4.12449e-49
6	1600014C10Rik	14.8675	1.35649	5.3540151727061704E-50	4.14155e-49
6	Hhex	14.8663	0.98798	5.4506516656706496E-50	4.21462e-49
6	Impa1	14.8653	0.7361	5.5389565915776997E-50	4.28119e-49
6	Tmem199	14.8637	1.41277	5.6732445704974301E-50	4.38323e-49
6	Slc46a3	14.8634	1.37082	5.6926104158329999E-50	4.39644e-49
6	Dnajb11	14.8575	0.636625	6.2161756624463396E-50	4.79888e-49
6	Cd69	14.8542	0.807007	6.5385145407856497E-50	5.04571e-49
6	Dgat2	14.8537	1.21053	6.5810738817733104E-50	5.07653e-49
6	Txndc15	14.8462	0.696577	7.3617855512901097E-50	5.67423e-49
6	Rbmx2	14.8403	1.52141	8.0357612004432502E-50	6.19125e-49
6	Mfsd5	14.833	0.845143	8.9673047129168597E-50	6.90622e-49
6	Pdk1	14.8309	1.80322	9.2502374049161603E-50	7.12128e-49
6	Nkiras2	14.8302	1.34591	9.3444991894297306E-50	7.19099e-49
6	Ddx20	14.8283	1.54749	9.6128820603226703E-50	7.39458e-49
6	Dynlrb1	14.8261	0.66673	9.9396120452547399E-50	7.64288e-49
6	Yme1l1	14.8245	0.74212	1.0167080924179101E-49	7.81468e-49
6	Arhgap4	14.8216	1.00626	1.06258143457845E-49	8.16403e-49
6	Vwa5a	14.8172	0.981491	1.13435407139552E-49	8.71202e-49
6	Osm	14.8171	1.9793	1.1354093820189201E-49	8.71667e-49
6	Sp3	14.816	0.738513	1.15438691288168E-49	8.85884e-49
6	Bank1	14.8119	3.282	1.22678357017711E-49	9.41069e-49
6	Myc	14.8077	1.23123	1.3064478817047701E-49	1.00178e-48
6	Zfp414	14.807	0.844939	1.3196093035457099E-49	1.01147e-48
6	Ppp1r18	14.7951	0.669467	1.57572505588866E-49	1.20731e-48
6	Ddx46	14.774	0.618207	2.15680478253471E-49	1.65187e-48
6	Yars2	14.7661	1.4054	2.4216471481649901E-49	1.85398e-48
6	Jagn1	14.7659	1.15902	2.4322927926072699E-49	1.86139e-48
6	Hdac3	14.765	0.884206	2.4624099291490201E-49	1.88369e-48
6	Taf11	14.7597	0.797331	2.66324512161816E-49	2.03652e-48
6	Ccdc90b	14.7589	0.977056	2.6967411649061502E-49	2.06132e-48
6	Tspan14	14.7585	0.900711	2.7115691031260299E-49	2.07184e-48
6	Prim1	14.7562	1.42829	2.80575364797256E-49	2.14296e-48
6	Krcc1	14.7557	0.590246	2.8292714395216399E-49	2.16007e-48
6	Spidr	14.755	1.5498	2.8549235327792001E-49	2.17879e-48
6	Cpsf6	14.7524	0.609987	2.9673313513705398E-49	2.26369e-48
6	Vti1b	14.7518	0.60648	2.9948577689602798E-49	2.28379e-48
6	Thop1	14.7412	1.79379	3.5047505633367697E-49	2.67051e-48
6	Clec4n	14.7349	0.603613	3.8494699976348201E-49	2.93202e-48
6	Spcs2	14.7322	0.702856	4.00635491153611E-49	3.05031e-48
6	Ostc	14.7304	0.675271	4.1101051777224799E-49	3.12808e-48
6	Lars	14.7298	0.749933	4.14802252774414E-49	3.15569e-48
6	Tmem273	14.7289	3.73097	4.2021586127261801E-49	3.19562e-48
6	Mtmr6	14.7284	0.722255	4.23789077188635E-49	3.22153e-48
6	Slc43a3	14.7186	2.53014	4.8977982216551597E-49	3.72171e-48
6	Urm1	14.7181	1.02182	4.93412662231132E-49	3.74784e-48
6	Naa40	14.715	1.27419	5.1619291351537402E-49	3.91934e-48
6	Tmem222	14.7144	0.86248	5.2129654256351797E-49	3.95654e-48
6	Pgs1	14.7076	1.01912	5.7646798388060101E-49	4.37356e-48
6	Mcrip1	14.7058	0.626464	5.9188834341485601E-49	4.4888e-48
6	Ctnnb1	14.7051	0.635403	5.9806043890154303E-49	4.53383e-48
6	Pdk3	14.6981	0.869102	6.63318531022955E-49	5.02657e-48
6	Vapb	14.6917	0.807136	7.2911539427163904E-49	5.52085e-48
6	Blm	14.6907	1.1685	7.3902433547043204E-49	5.59369e-48
6	Hibadh	14.6901	0.776682	7.4570465328728905E-49	5.64205e-48
6	Ipo9	14.6897	1.25077	7.5084660185243293E-49	5.67874e-48
6	Tex261	14.6884	0.616754	7.6528959065698495E-49	5.78571e-48
6	Pdha1	14.6686	0.778294	1.02430133049367E-48	7.73481e-48
6	Slc4a7	14.6631	0.963976	1.1116518174267001E-48	8.39115e-48
6	Nudt9	14.6574	0.561303	1.2086212414565899E-48	9.11955e-48
6	Gtpbp4	14.6516	0.622803	1.3163453509316499E-48	9.92851e-48
6	Brca2	14.6486	2.39356	1.3751205167376501E-48	1.03678e-47
6	Ecpas	14.6414	0.820837	1.5283267393843299E-48	1.15184e-47
6	Parp12	14.6399	1.98743	1.5630001285255799E-48	1.17751e-47
6	Pds5b	14.6157	1.02141	2.23084488911169E-48	1.67934e-47
6	Eci2	14.6147	0.828371	2.2643550360791799E-48	1.7039e-47
6	Mmadhc	14.6095	0.932193	2.4434820923001101E-48	1.83798e-47
6	Rragc	14.607	0.641822	2.53386374031555E-48	1.90522e-47
6	Ndufaf7	14.5987	0.905677	2.8615238509576502E-48	2.15075e-47
6	Med7	14.5898	0.732247	3.2630124591874702E-48	2.45157e-47
6	Ifi27	14.586	1.15409	3.4459018373492602E-48	2.58797e-47
6	Kcnk13	14.5826	1.9966	3.6218015891758101E-48	2.71902e-47
6	Lcorl	14.5805	0.869986	3.7394693990302798E-48	2.80627e-47
6	Polr2m	14.5802	0.644577	3.7530001203076101E-48	2.81533e-47
6	Paox	14.5731	1.99678	4.1628961670661399E-48	3.1204e-47
6	Hist1h3d	14.5717	3.24478	4.25119256649716E-48	3.18535e-47
6	Mthfd1	14.5683	1.29883	4.46934462052004E-48	3.34751e-47
6	Rpia	14.562	0.965778	4.9026916367267398E-48	3.67067e-47
6	Bloc1s1	14.5605	0.64624	5.0112382972012201E-48	3.75048e-47
6	Tsta3	14.5603	0.998746	5.0230376600190503E-48	3.75786e-47
6	A630001G21Rik	14.5546	1.56575	5.4624828164062098E-48	4.08504e-47
6	Wdfy2	14.5537	1.08293	5.5338716424512406E-48	4.13559e-47
6	Edem2	14.5537	0.882826	5.5343434803542397E-48	4.13559e-47
6	Smarcc2	14.543	0.630603	6.46840682425087E-48	4.83171e-47
6	Hip1	14.5401	1.23182	6.7484009886828498E-48	5.03891e-47
6	Hcfc1r1	14.5382	0.600763	6.9439855030678605E-48	5.18295e-47
6	Hars	14.5345	0.707258	7.3221632252552996E-48	5.46311e-47
6	Vps36	14.5331	0.56461	7.4720564481145198E-48	5.5728e-47
6	Kat2a	14.5311	1.57823	7.7001128175572201E-48	5.74068e-47
6	Bin3	14.5187	0.900249	9.2280854748847998E-48	6.87718e-47
6	Hcar2	14.511	1.49524	1.03231376362168E-47	7.6903e-47
6	Pcyt2	14.506	0.750766	1.1103170748393999E-47	8.26821e-47
6	Mrpl50	14.5037	1.16975	1.14849695854781E-47	8.54923e-47
6	Ilf3	14.499	0.668716	1.2290742549496399E-47	9.14552e-47
6	Eif3g	14.4987	0.593005	1.2352343029770199E-47	9.18783e-47
6	Arf2	14.4933	0.90441	1.3349184053723E-47	9.92547e-47
6	Cdk6	14.4876	0.671365	1.45125574830126E-47	1.07863e-46
6	Bcap29	14.4869	0.603098	1.4652059097796401E-47	1.08858e-46
6	Wdfy4	14.4858	2.95822	1.4887533826873401E-47	1.10565e-46
6	Luzp1	14.4849	0.614376	1.5091240809957899E-47	1.12035e-46
6	Fip1l1	14.484	0.572208	1.52847463853093E-47	1.13428e-46
6	Ddi2	14.475	1.01636	1.74304725849211E-47	1.29302e-46
6	Acp2	14.4743	1.45574	1.76207030929777E-47	1.30663e-46
6	Hadha	14.4699	0.614133	1.87646346072875E-47	1.39093e-46
6	Cox16	14.4655	0.5893	2.0011752194711301E-47	1.4828e-46
6	Pcmt1	14.4631	0.588682	2.0716750653883601E-47	1.53445e-46
6	Ik	14.4585	0.572451	2.21419245285803E-47	1.63938e-46
6	Hmg20a	14.4563	0.966796	2.2891379610888902E-47	1.69422e-46
6	Mien1	14.4487	0.605167	2.5560296884847999E-47	1.89103e-46
6	Fez2	14.448	1.69891	2.5806273452030802E-47	1.9085e-46
6	Bod1l	14.4313	0.578414	3.2887342684446399E-47	2.43125e-46
6	Setd2	14.4208	0.596504	3.8285277235519499E-47	2.82814e-46
6	Cnot11	14.4096	0.910756	4.5051232542873902E-47	3.32541e-46
6	Oip5	14.4089	3.24482	4.5507203166655599E-47	3.35778e-46
6	Mplkip	14.4073	0.703233	4.6522642928986401E-47	3.4314e-46
6	Cops8	14.4067	0.705269	4.6933406888793297E-47	3.46038e-46
6	Ptpn12	14.4034	0.740179	4.9249963322326895E-47	3.62979e-46
6	Ube2e1	14.4011	0.576686	5.0902585852692003E-47	3.75017e-46
6	Nup54	14.3953	1.05117	5.5389600975033098E-47	4.07919e-46
6	Cybc1	14.3927	0.967726	5.7506387594695903E-47	4.23347e-46
6	Map4	14.3851	0.619643	6.4192609716748E-47	4.72389e-46
6	Papss1	14.3838	0.800559	6.53813187590211E-47	4.80954e-46
6	Dusp16	14.3791	0.77121	7.0045808982859299E-47	5.15071e-46
6	Mrpl1	14.3758	1.51121	7.3458396646915597E-47	5.3996e-46
6	Serp1	14.3736	0.652153	7.5766210846186502E-47	5.56712e-46
6	Mrps2	14.3729	1.68016	7.6544959304350203E-47	5.62221e-46
6	Abhd11	14.3699	1.25624	7.9948819385555097E-47	5.86999e-46
6	Ifngr1	14.3606	0.674489	9.1423241328413103E-47	6.70992e-46
6	Cox14	14.3587	0.594747	9.3912406791868106E-47	6.89e-46
6	Gstcd	14.3572	1.6904	9.6028341577174299E-47	7.04256e-46
6	Sgpp1	14.3558	1.31845	9.8041989690968301E-47	7.18752e-46
6	Tnks	14.3459	0.670596	1.1304474905117599E-46	8.28424e-46
6	Nfya	14.3457	1.15688	1.13321998165049E-46	8.30142e-46
6	Slc25a13	14.3422	1.08494	1.1927446869577701E-46	8.73416e-46
6	Tmem60	14.3398	0.883868	1.23321834540015E-46	9.02712e-46
6	Sgf29	14.3344	0.677453	1.33339224764532E-46	9.7567e-46
6	Josd2	14.3333	0.772043	1.3543198189368799E-46	9.90609e-46
6	Nenf	14.3206	0.58402	1.62782516523079E-46	1.19021e-45
6	Pias1	14.317	0.630475	1.71293136854311E-46	1.25197e-45
6	Bola1	14.3117	0.481497	1.8500038100136101E-46	1.35164e-45
6	Npl	14.3082	2.43644	1.9453365074266099E-46	1.42076e-45
6	Trip6	14.3014	1.97661	2.1451802707177698E-46	1.56612e-45
6	Vps72	14.2944	0.699385	2.3729286886380902E-46	1.73174e-45
6	Ccn1	14.292	2.81684	2.4536490510546501E-46	1.78997e-45
6	Gcat	14.292	1.12953	2.4546472597208699E-46	1.79002e-45
6	Mrpl19	14.2916	1.26172	2.4701712738352E-46	1.80067e-45
6	Lsm1	14.2908	0.60419	2.4963715395997999E-46	1.81908e-45
6	Mtr	14.2901	1.47016	2.5226069434385599E-46	1.83751e-45
6	Smarce1	14.2895	0.565831	2.5428131422513398E-46	1.85153e-45
6	Aatf	14.2854	1.07496	2.6966952213165201E-46	1.96284e-45
6	Ncstn	14.2832	0.608525	2.7846071055187E-46	2.02606e-45
6	Mid1	14.28	2.28617	2.91625028571015E-46	2.12105e-45
6	Urod	14.2678	0.75965	3.4728613752542399E-46	2.52209e-45
6	Ndufa7	14.264	0.68686	3.6694018727041799E-46	2.66383e-45
6	Nras	14.2573	0.72069	4.0359372103343303E-46	2.92882e-45
6	Etv5	14.2495	2.43717	4.5168722480628002E-46	3.27659e-45
6	Tbl1x	14.2358	0.604106	5.4948927661384498E-46	3.98457e-45
6	Stk3	14.2339	1.19853	5.6455497025688697E-46	4.09228e-45
6	Sephs1	14.2328	1.19846	5.7327165061814603E-46	4.15391e-45
6	Rnf213	14.2279	0.926869	6.1460090123896197E-46	4.45172e-45
6	Gmps	14.2267	0.640393	6.2557455193027997E-46	4.52951e-45
6	Iws1	14.2246	0.886762	6.4454702175559201E-46	4.66513e-45
6	Lrrfip2	14.2098	0.833296	7.9653182830907605E-46	5.76087e-45
6	Plscr3	14.1939	0.806284	9.99780198166292E-46	7.22545e-45
6	Snrnp200	14.191	0.682571	1.0414989412722099E-45	7.52414e-45
6	Mrpl9	14.1909	0.645267	1.04277406305443E-45	7.53054e-45
6	Miip	14.1841	1.32003	1.14936739348108E-45	8.29722e-45
6	Utp14a	14.1792	0.830174	1.23271393155756E-45	8.89226e-45
6	Rrp7a	14.1774	0.745882	1.26385473600927E-45	9.1135e-45
6	Mapk14	14.1762	0.652487	1.28605071236478E-45	9.2701e-45
6	Eif4a1	14.174	0.693145	1.3275586543208E-45	9.56574e-45
6	Hist2h2bb	14.1688	2.37052	1.42978089691651E-45	1.02985e-44
6	Mgat5	14.1678	0.953144	1.4488660864599101E-45	1.04321e-44
6	Dapk1	14.1663	0.668273	1.4801978254834401E-45	1.06537e-44
6	Rgs7bp	14.1618	2.77624	1.5779779270523301E-45	1.13532e-44
6	Canx	14.1548	0.69456	1.7446744652983001E-45	1.25479e-44
6	Rab11b	14.1518	0.64401	1.82037627240088E-45	1.30875e-44
6	Cd52	14.1477	1.05356	1.9304162826618401E-45	1.38735e-44
6	Dnajb12	14.1371	1.05966	2.24415185807036E-45	1.61163e-44
6	Cln8	14.1339	1.79347	2.3463115478333501E-45	1.68437e-44
6	Dusp3	14.133	1.44642	2.37668229295446E-45	1.70554e-44
6	Mtfr1l	14.1307	0.695223	2.4551880727779099E-45	1.76122e-44
6	Lpin2	14.1265	0.653633	2.60716632486371E-45	1.86955e-44
6	Vta1	14.126	0.652977	2.6259483200681799E-45	1.88232e-44
6	Slc2a1	14.1209	0.619031	2.8224012088094702E-45	2.02239e-44
6	Mtln	14.1113	0.705391	3.2378318844657299E-45	2.31749e-44
6	Rbis	14.1088	0.541318	3.3546263919129899E-45	2.4002e-44
6	Babam2	14.1075	0.590837	3.4144248853157198E-45	2.44208e-44
6	Dock1	14.1062	3.10475	3.4802533070409099E-45	2.48825e-44
6	Hist1h2bk	14.1055	3.9356	3.5144072057750701E-45	2.51174e-44
6	Unc119	14.0985	0.857976	3.8792265074663202E-45	2.77145e-44
6	Hax1	14.0952	0.737697	4.06280312647058E-45	2.90153e-44
6	Crybg3	14.0889	1.33968	4.4438486091056902E-45	3.17249e-44
6	Rpf2	14.0875	1.48364	4.5350232265091597E-45	3.23639e-44
6	Gatd1	14.0865	0.835389	4.5958081056089798E-45	3.27856e-44
6	Hmgn5	14.086	0.590347	4.6293689957592002E-45	3.30128e-44
6	Naa60	14.085	0.647762	4.6990522204473903E-45	3.34974e-44
6	Ext1	14.0784	1.11622	5.15387492630193E-45	3.67126e-44
6	Ppp2r2d	14.0713	0.576527	5.7049271197112198E-45	4.06229e-44
6	Eif2b4	14.0698	0.737897	5.8236804297708701E-45	4.14533e-44
6	Wdr46	14.0685	0.760356	5.9302775569579705E-45	4.21965e-44
6	Lmo4	14.0668	1.43893	6.0747651495987103E-45	4.32087e-44
6	Zdhhc3	14.0664	0.596667	6.1138064434973397E-45	4.34705e-44
6	Ms4a7	14.0603	1.85773	6.6647030834751503E-45	4.73527e-44
6	Srsf10	14.0591	0.550823	6.7695393142329395E-45	4.80799e-44
6	Cdc16	14.0586	1.2048	6.8232135356899E-45	4.84433e-44
6	Rgs14	14.0577	0.792315	6.9106575520065495E-45	4.90462e-44
6	Grsf1	14.0559	0.708712	7.08473507211232E-45	5.02632e-44
6	Nkap	14.0507	0.671156	7.6272079988968805E-45	5.4092e-44
6	Tpp2	14.0459	0.583808	8.16420437285415E-45	5.78791e-44
6	Sppl2a	14.0419	0.559306	8.6338374803752098E-45	6.11861e-44
6	Rhot1	14.0403	0.777601	8.8296708709700205E-45	6.2551e-44
6	Senp2	14.0401	0.538651	8.8532619467457697E-45	6.26952e-44
6	Cdc37	14.0356	0.66804	9.44541711079418E-45	6.68642e-44
6	Lonp1	14.0304	0.756006	1.01562294219252E-44	7.18697e-44
6	Srrm1	14.0297	0.658574	1.02531983293487E-44	7.25294e-44
6	Gpn1	14.0264	1.23151	1.07500155754337E-44	7.6016e-44
6	Ska3	14.0175	3.14734	1.2182490618414101E-44	8.61139e-44
6	Hspa4l	14.0164	0.976791	1.2366718166077801E-44	8.73843e-44
6	Elavl1	14.0107	0.605589	1.34022363343795E-44	9.46322e-44
6	Hadh	14.0079	0.765921	1.3955010391883701E-44	9.84994e-44
6	Ppt2	14.0053	0.956278	1.44601007720115E-44	1.02027e-43
6	Heatr1	13.9984	1.15745	1.5937184547929299E-44	1.12408e-43
6	Slc25a45	13.9978	1.62564	1.60673347321816E-44	1.13285e-43
6	Ticrr	13.9959	3.18423	1.65103373011291E-44	1.16366e-43
6	Mrps22	13.9947	1.53263	1.6801112822164299E-44	1.18372e-43
6	Dnajc30	13.9928	1.01773	1.7245644400447301E-44	1.2146e-43
6	Usp39	13.9909	0.847858	1.77259458039552E-44	1.24797e-43
6	1190007I07Rik	13.9859	1.55491	1.90000690987297E-44	1.33719e-43
6	Irf9	13.9846	1.48546	1.9352119709138101E-44	1.36147e-43
6	Hdlbp	13.9842	0.619464	1.9473945964123399E-44	1.36954e-43
6	Zdhhc14	13.9793	1.73543	2.0838366822862501E-44	1.46497e-43
6	Polr2b	13.9728	0.695819	2.2852739722493198E-44	1.60542e-43
6	Txnrd2	13.968	1.26237	2.4429690782250198E-44	1.71557e-43
6	Mllt10	13.9655	0.633083	2.52959852783076E-44	1.77577e-43
6	Ifi203	13.9612	1.42349	2.6871409919723898E-44	1.88466e-43
6	Nit2	13.9612	1.39793	2.6876435921196698E-44	1.88466e-43
6	Use1	13.9587	0.579937	2.78387849579347E-44	1.95144e-43
6	Mogs	13.9564	0.626489	2.8763061836500001E-44	2.0155e-43
6	Anapc7	13.9521	1.17841	3.0551075358264001E-44	2.14001e-43
6	Gle1	13.9496	0.890921	3.16180495268374E-44	2.21395e-43
6	Hmgcr	13.9425	0.676024	3.4946460851900198E-44	2.44613e-43
6	Nufip1	13.9423	1.1428	3.5055959411208702E-44	2.4529e-43
6	Nudt1	13.9407	1.98845	3.5838340591593802E-44	2.50674e-43
6	Ppig	13.9362	0.531398	3.8197096816348598E-44	2.67076e-43
6	Npepps	13.9338	0.841248	3.9450789118386599E-44	2.75742e-43
6	Lrrcc1	13.9329	1.29307	3.9990608601336501E-44	2.79415e-43
6	Larp4b	13.9302	0.552669	4.15381246136746E-44	2.90018e-43
6	Idh1	13.9296	1.76323	4.1847382878301102E-44	2.92071e-43
6	Atp13a3	13.9276	0.569299	4.3033160767248601E-44	3.00239e-43
6	Umad1	13.9243	1.33756	4.5083494922461897E-44	3.14431e-43
6	Metrnl	13.9239	0.882239	4.5340712270124403E-44	3.16111e-43
6	Mtmr14	13.9177	1.05259	4.94635336511768E-44	3.44731e-43
6	Nup155	13.9165	1.51504	5.0315737314708903E-44	3.50544e-43
6	Mecr	13.9164	1.14294	5.0360899942585799E-44	3.50732e-43
6	Alg5	13.9133	0.631557	5.2601919572466697E-44	3.66208e-43
6	Pus1	13.913	1.0491	5.2845132356498599E-44	3.67769e-43
6	Haus3	13.9113	1.00358	5.4073042010739998E-44	3.76179e-43
6	Abl1	13.9106	1.24933	5.4605941152238698E-44	3.7975e-43
6	Trir	13.9099	0.629207	5.5173615331831003E-44	3.8356e-43
6	Cnp	13.9046	0.795596	5.9409139786303902E-44	4.12856e-43
6	Nxt2	13.9024	1.8193	6.1242580653420796E-44	4.25445e-43
6	Dcaf12	13.9007	0.604457	6.2714877137931802E-44	4.35516e-43
6	Zfp511	13.8859	0.805767	7.7138283211357602E-44	5.35486e-43
6	Sema4b	13.8836	1.15383	7.9659050883122496E-44	5.52786e-43
6	Gsn	13.8754	0.771258	8.9271055982723496E-44	6.19044e-43
6	Atrnl1	13.874	1.52267	9.1024108934585195E-44	6.30974e-43
6	Rnpepl1	13.8707	0.941339	9.5360688415405694E-44	6.60799e-43
6	Med4	13.8686	0.89702	9.8230247784012298E-44	6.8044e-43
6	BC005624	13.865	0.575165	1.0319300252258499E-43	7.14561e-43
6	Xrcc6	13.8607	1.67683	1.0964641523114E-43	7.58976e-43
6	Wdr74	13.8594	0.659317	1.1166764147656699E-43	7.72691e-43
6	Ppp4r3b	13.8472	0.552386	1.3232030777925701E-43	9.15271e-43
6	Abracl	13.8412	0.648883	1.43746201198861E-43	9.93949e-43
6	Akap8	13.8366	0.637732	1.53205531754498E-43	1.05898e-42
6	Tmem11	13.8325	0.55492	1.6235989378774601E-43	1.12145e-42
6	Tlr13	13.8286	2.66396	1.71225544939502E-43	1.18227e-42
6	Eif2b1	13.8237	1.13044	1.83299860262385E-43	1.26519e-42
6	Brip1os	13.8237	1.15265	1.8344419064248501E-43	1.26573e-42
6	Lamtor3	13.8214	0.548436	1.8946009973217802E-43	1.30678e-42
6	Tbc1d16	13.8191	0.729015	1.9548893749547201E-43	1.3474e-42
6	Pigyl	13.8172	0.990877	2.0064494301107101E-43	1.38244e-42
6	Tnfaip1	13.8144	1.13829	2.0867229743022501E-43	1.43724e-42
6	Thbs1	13.8142	1.98977	2.0936860880068199E-43	1.44152e-42
6	Gtf2h1	13.803	0.980152	2.4448332633882602E-43	1.68269e-42
6	Lpcat3	13.8024	0.764278	2.4646357482357899E-43	1.69572e-42
6	Rad23b	13.7979	0.580141	2.6224772937836901E-43	1.80368e-42
6	Dctn1	13.7939	0.67314	2.7747205093942398E-43	1.90771e-42
6	Gtf2f2	13.786	0.648772	3.09566483181882E-43	2.12685e-42
6	Prps1	13.783	0.894543	3.2255177595644898E-43	2.2145e-42
6	Med6	13.7777	1.25894	3.46981189738703E-43	2.38137e-42
6	Asb2	13.7775	3.63703	3.4826049956097101E-43	2.38931e-42
6	Cwc15	13.7714	0.606884	3.7900625664865699E-43	2.59932e-42
6	Eloc	13.7683	0.621907	3.9536561258903998E-43	2.71056e-42
6	Ipo11	13.7644	1.40923	4.1718920946682601E-43	2.85916e-42
6	Nop2	13.7639	1.41245	4.2047655373044703E-43	2.88067e-42
6	Rap2b	13.7571	0.789666	4.6139216311369399E-43	3.15987e-42
6	S100a1	13.7556	0.555979	4.7132463210583902E-43	3.22675e-42
6	Matr3	13.7476	0.535795	5.26331340750004E-43	3.60078e-42
6	Ccnk	13.7455	0.931251	5.4171650731662399E-43	3.70473e-42
6	Ap3m1	13.7433	0.853205	5.5848014583039604E-43	3.81802e-42
6	Pole4	13.7289	0.567082	6.8153415034393797E-43	4.65599e-42
6	Ttf2	13.7226	1.66381	7.4367665042217697E-43	5.07873e-42
6	Id1	13.7222	1.90835	7.4747196498839093E-43	5.10285e-42
6	Gxylt1	13.722	1.15047	7.5004447301760901E-43	5.1186e-42
6	Ddt	13.7153	0.530729	8.2227031748548598E-43	5.60952e-42
6	Acap2	13.7149	0.484305	8.27034218020157E-43	5.64004e-42
6	Tmem185b	13.7124	0.930613	8.5619971225761104E-43	5.83482e-42
6	Mgat4b	13.7028	0.853841	9.7659468428875601E-43	6.65294e-42
6	Gyg	13.7027	0.724957	9.7753644851894303E-43	6.65702e-42
6	Bud13	13.701	1.15419	1.00198551493725E-42	6.82111e-42
6	Psen1	13.699	0.646419	1.0292837715434299E-42	7.00449e-42
6	Acat2	13.6989	1.27626	1.0301578911765901E-42	7.00797e-42
6	Pip4p2	13.6939	1.37519	1.1046472736381201E-42	7.51207e-42
6	Zc3h18	13.6853	0.793677	1.24240887097226E-42	8.44594e-42
6	Nupr1	13.6751	2.49045	1.4296061899314001E-42	9.7151e-42
6	Adipor1	13.6598	0.599595	1.7651472494765799E-42	1.19911e-41
6	Wwp2	13.6596	0.709056	1.7687854502583901E-42	1.20116e-41
6	Czib	13.6583	0.770254	1.8021553053287599E-42	1.22339e-41
6	Arl2	13.6536	0.836718	1.92156179853661E-42	1.30399e-41
6	Magoh	13.6535	0.580722	1.9250363240007101E-42	1.30589e-41
6	Rapgef5	13.6489	2.09626	2.0485543694078301E-42	1.3892e-41
6	Chmp6	13.6483	0.891866	2.0665686014762999E-42	1.40092e-41
6	Atad2b	13.6476	0.583457	2.0871243964825399E-42	1.41436e-41
6	Hint3	13.6428	0.674628	2.2278454642501299E-42	1.50867e-41
6	R3hdm1	13.6395	0.605608	2.3327795269470099E-42	1.57918e-41
6	Ift22	13.6353	1.0558	2.4694400632823E-42	1.6711e-41
6	Chmp5	13.6334	0.516084	2.5354680889045402E-42	1.71519e-41
6	Tmed10	13.6301	0.646393	2.6522939526510002E-42	1.79359e-41
6	Lrwd1	13.6278	0.974087	2.73614347644558E-42	1.84964e-41
6	Emc4	13.6266	0.543375	2.78208203905892E-42	1.88004e-41
6	Ppp2r5e	13.6163	0.638738	3.2048355426132898E-42	2.16497e-41
6	Aspscr1	13.6033	0.71249	3.83024991421176E-42	2.58655e-41
6	Supt3	13.5986	1.33238	4.0841047617477003E-42	2.75702e-41
6	Oser1	13.5983	0.559164	4.09966882974876E-42	2.76656e-41
6	Usp33	13.597	2.09795	4.1747166047405401E-42	2.81622e-41
6	Dhdds	13.5937	1.00033	4.3651119944378998E-42	2.94364e-41
6	Eif6	13.5921	0.600488	4.4605018246363703E-42	3.00692e-41
6	Commd6	13.5886	0.585723	4.6773582605513102E-42	3.15201e-41
6	Ecd	13.5873	0.968194	4.76432979392455E-42	3.2095e-41
6	Esf1	13.5816	0.723831	5.1497002825919797E-42	3.46789e-41
6	Pin4	13.5807	0.624672	5.20973234978804E-42	3.5071e-41
6	Pgm1	13.5792	1.36682	5.3200818657133201E-42	3.58014e-41
6	Mrpl46	13.5782	1.16499	5.3934849739380499E-42	3.62828e-41
6	Mcph1	13.5761	1.68756	5.54761423507497E-42	3.73066e-41
6	Preb	13.5747	0.622308	5.6611535125574002E-42	3.8057e-41
6	Ppp1r15b	13.5732	0.63775	5.7759532570527997E-42	3.88152e-41
6	Bms1	13.5698	0.861809	6.0498318533058305E-42	4.06416e-41
6	Myd88	13.5681	0.723464	6.1946730420075601E-42	4.16002e-41
6	Tmem50b	13.5668	0.528298	6.2997980575672995E-42	4.22915e-41
6	Mpg	13.5661	0.782815	6.36425788057288E-42	4.27094e-41
6	Sp1	13.5643	0.970804	6.5158448599540106E-42	4.37115e-41
6	Mff	13.5613	0.521721	6.7886566309377398E-42	4.55259e-41
6	Serhl	13.5597	0.9254	6.9449306399239695E-42	4.65577e-41
6	Ddx18	13.5595	0.641163	6.9606428222344695E-42	4.66469e-41
6	Rnf26	13.5592	2.67865	6.9910618149670698E-42	4.68345e-41
6	Foxn2	13.5586	0.744281	7.0488544441834903E-42	4.72054e-41
6	Ercc6l	13.5569	3.08299	7.2159991799931202E-42	4.8308e-41
6	Rpf1	13.5486	0.816301	8.0716856662404301E-42	5.40178e-41
6	Ap1b1	13.5446	0.841309	8.5265305759631902E-42	5.7042e-41
6	Nrf1	13.5435	0.7769	8.6526060513033497E-42	5.78654e-41
6	Atg3	13.5419	0.537924	8.8420947732665104E-42	5.91122e-41
6	Smim11	13.5392	0.605738	9.1796759730994795E-42	6.13479e-41
6	Mastl	13.539	2.67378	9.1987439479693299E-42	6.14541e-41
6	Xaf1	13.5362	1.87901	9.5642755456046695E-42	6.3874e-41
6	Plekho2	13.5313	1.00798	1.02244716521153E-41	6.82595e-41
6	Khdrbs1	13.529	0.609645	1.05509697839601E-41	7.0415e-41
6	2810004N23Rik	13.5278	0.855423	1.07155369411231E-41	7.14886e-41
6	Man1a2	13.5275	0.596193	1.0760062340268001E-41	7.17609e-41
6	Grb2	13.5263	0.686936	1.09333213173779E-41	7.28913e-41
6	Tns3	13.5205	1.5631	1.18334161595939E-41	7.8865e-41
6	Gnl2	13.5202	0.626718	1.18923865194092E-41	7.92307e-41
6	Xbp1	13.5192	0.59706	1.2050300478578099E-41	8.02552e-41
6	Mob3a	13.5084	0.669041	1.39494938147495E-41	9.28399e-41
6	Rsph3a	13.5075	1.04594	1.4127209468373501E-41	9.39904e-41
6	Iah1	13.5067	0.679178	1.4272584036531099E-41	9.49249e-41
6	Snapc5	13.5005	0.55545	1.55288390566473E-41	1.03245e-40
6	Eef2kmt	13.4983	1.10021	1.5997705449294101E-41	1.06325e-40
6	Ranbp3	13.497	0.950557	1.6291537682435899E-41	1.08241e-40
6	Kntc1	13.4938	2.68629	1.70159342680704E-41	1.13015e-40
6	Rab12	13.4876	0.828609	1.85111280178975E-41	1.22904e-40
6	Espl1	13.4841	1.54117	1.94047298068445E-41	1.28793e-40
6	Cand1	13.4811	0.777157	2.0220777573847001E-41	1.34163e-40
6	Manf	13.4779	0.642297	2.1098797495826E-41	1.3994e-40
6	Csnk1e	13.4675	0.546286	2.4294615073489699E-41	1.61082e-40
6	Dstn	13.4664	0.4982	2.4647355077230501E-41	1.63365e-40
6	Ywhaq	13.4642	0.669729	2.5414861598227499E-41	1.68394e-40
6	Tamm41	13.4613	1.17151	2.64319531266607E-41	1.75073e-40
6	Ubap2l	13.4498	0.550184	3.0869530656727201E-41	2.04396e-40
6	3110040N11Rik	13.4477	0.933787	3.1748323383021102E-41	2.10143e-40
6	Wdr75	13.4444	0.930182	3.3187288075791799E-41	2.19592e-40
6	Prps2	13.4357	1.02876	3.7375584432860298E-41	2.4722e-40
6	Fam234b	13.4354	1.0406	3.7490583410242901E-41	2.47896e-40
6	Lrch1	13.4288	0.528031	4.1015348084883401E-41	2.7111e-40
6	Synj1	13.4287	0.520281	4.1071668032914502E-41	2.7139e-40
6	Gpd1l	13.4269	1.27833	4.2080694005561999E-41	2.77962e-40
6	Micu2	13.4165	0.576931	4.8390393060093496E-41	3.19532e-40
6	Atpsckmt	13.4118	1.03178	5.1566472804524204E-41	3.40388e-40
6	Casp6	13.4051	0.674153	5.6462192607237203E-41	3.72577e-40
6	Oard1	13.4048	1.00352	5.6704880837685597E-41	3.74051e-40
6	Fam32a	13.4022	0.594014	5.8674225139945504E-41	3.8691e-40
6	Sympk	13.3995	0.878348	6.0832303135527E-41	4.01004e-40
6	Ckap4	13.3989	0.589923	6.1376122407387799E-41	4.04451e-40
6	Mob1a	13.3859	0.544304	7.3074167811728204E-41	4.81374e-40
6	Mta2	13.374	0.537045	8.5800827784352997E-41	5.65018e-40
6	Pex7	13.3654	0.796708	9.6306091902517403E-41	6.33982e-40
6	Abcd1	13.3602	1.03133	1.03266021423498E-40	6.79568e-40
6	Map3k20	13.3562	1.69328	1.09028485512739E-40	7.17246e-40
6	Mapre2	13.3525	0.518604	1.1450713330995301E-40	7.53031e-40
6	Mrps27	13.3524	1.54069	1.14662201822976E-40	7.53795e-40
6	Prcc	13.3489	1.04629	1.20186896758936E-40	7.89846e-40
6	Aph1c	13.3449	1.59788	1.26866543203439E-40	8.33461e-40
6	Myo9a	13.3431	0.796748	1.29933359680289E-40	8.53319e-40
6	Cep70	13.3408	1.77577	1.3396166080910301E-40	8.79476e-40
6	Cebpg	13.3396	0.479705	1.3627010807100101E-40	8.94327e-40
6	Zfp330	13.3384	0.579251	1.38351984392784E-40	9.07683e-40
6	Magohb	13.3278	0.598516	1.59442580062444E-40	1.0457e-39
6	Gabarap	13.3252	0.677679	1.65183838169262E-40	1.08298e-39
6	Dynlt1f	13.3229	1.99254	1.70319010081635E-40	1.11627e-39
6	Hgs	13.3221	0.906553	1.72168846678432E-40	1.12801e-39
6	Nudt16l1	13.3218	0.69944	1.72773178066775E-40	1.13159e-39
6	Cmtm3	13.3111	0.786674	1.9940727899303199E-40	1.30559e-39
6	Taf12	13.3087	0.798616	2.0599671704486102E-40	1.34782e-39
6	Abcg3	13.3003	2.50501	2.3064971609700099E-40	1.50811e-39
6	Gsk3a	13.2992	0.54728	2.3409011008317301E-40	1.53008e-39
6	H2afy	13.2972	0.670707	2.40293582644015E-40	1.5701e-39
6	Atp13a2	13.297	1.03928	2.4081607035370201E-40	1.57298e-39
6	Plod1	13.292	0.990158	2.5744528633422001E-40	1.68047e-39
6	Samhd1	13.2915	0.578192	2.5934697836107799E-40	1.69231e-39
6	Lipa	13.2833	0.801236	2.8923352845110301E-40	1.88606e-39
6	Apoo	13.2789	1.10665	3.0676316184248398E-40	1.99969e-39
6	Meaf6	13.2748	0.805659	3.2398785937440801E-40	2.11127e-39
6	Ppip5k2	13.2746	1.30613	3.2505963930588901E-40	2.11754e-39
6	Mesd	13.2723	0.76955	3.3498858914602301E-40	2.18148e-39
6	Rplp2	13.2722	0.325035	3.3551786910645002E-40	2.1842e-39
6	Pold1	13.2684	1.201	3.5297953186011802E-40	2.2971e-39
6	Ndufv1	13.2433	0.540931	4.9358443288626201E-40	3.20996e-39
6	Psenen	13.2427	0.641122	4.9732196263771203E-40	3.23318e-39
6	Dcp2	13.2407	0.758563	5.10552693912314E-40	3.31808e-39
6	Snx8	13.2322	0.941794	5.7162516386266197E-40	3.71249e-39
6	Adnp	13.2287	0.587247	5.99128850022111E-40	3.88982e-39
6	Mdfic	13.2207	1.13352	6.6675898181290397E-40	4.32745e-39
6	Ppp6c	13.2175	0.500896	6.9502279030176697E-40	4.50938e-39
6	2510039O18Rik	13.2137	0.594697	7.3093007229204998E-40	4.74076e-39
6	Mast2	13.2018	1.17706	8.5628801727957394E-40	5.55196e-39
6	Pafah1b3	13.1987	0.678257	8.92681778976493E-40	5.78599e-39
6	Rrp15	13.1964	1.05542	9.2089110129752492E-40	5.96683e-39
6	Prkag1	13.1876	0.533677	1.03476961888007E-39	6.70245e-39
6	Ogfr	13.1838	0.66524	1.08833481767141E-39	7.04469e-39
6	Prmt5	13.1806	1.19379	1.13531654687428E-39	7.34634e-39
6	Thoc2	13.1801	0.516342	1.14170269407185E-39	7.3852e-39
6	Mfsd11	13.1771	1.21701	1.18931920292124E-39	7.69064e-39
6	Usf2	13.177	0.55411	1.19102718760248E-39	7.69911e-39
6	Sh2b2	13.1701	1.19239	1.3042412438592699E-39	8.42814e-39
6	Btaf1	13.1694	0.544779	1.31696583939305E-39	8.50753e-39
6	Vcp	13.1692	0.660354	1.3197439170432801E-39	8.52263e-39
6	Gtf3c2	13.1671	0.62554	1.35642355038039E-39	8.75658e-39
6	Pds5a	13.1649	0.478048	1.3981046973454299E-39	9.02265e-39
6	U2af1l4	13.163	0.626815	1.43351492393648E-39	9.24808e-39
6	Washc5	13.161	1.15476	1.47132469993423E-39	9.48884e-39
6	Wapl	13.1604	0.522723	1.4824789202307199E-39	9.55759e-39
6	Kdm3b	13.1602	0.745024	1.4871936473202001E-39	9.5848e-39
6	Nagk	13.1596	0.872187	1.4979554484028401E-39	9.65094e-39
6	Mbnl2	13.1583	0.527433	1.52538487682766E-39	9.82439e-39
6	Trappc3	13.1545	0.540683	1.60386857566723E-39	1.03264e-38
6	Fgfr1op	13.1514	1.15505	1.6695249369560801E-39	1.0742e-38
6	Fxr1	13.1495	0.526417	1.7134266326425201E-39	1.10208e-38
6	Mrps31	13.1492	1.18263	1.7192500991692801E-39	1.10546e-38
6	Fam98b	13.1486	0.617454	1.7338186107036499E-39	1.11446e-38
6	Usp7	13.1481	0.507831	1.7450657466887499E-39	1.12131e-38
6	Tada1	13.1471	0.897547	1.76925850343708E-39	1.13648e-38
6	Tor1a	13.1469	0.486283	1.7724572407293499E-39	1.13816e-38
6	Klhdc10	13.1437	0.976684	1.84861308171046E-39	1.18667e-38
6	Ldah	13.1434	0.817331	1.8568959857565898E-39	1.19159e-38
6	Slc25a28	13.1427	0.6882	1.87313949472078E-39	1.20162e-38
6	Rnf19b	13.1409	0.865364	1.91862049155619E-39	1.23038e-38
6	Yaf2	13.1366	0.749196	2.0328279116594199E-39	1.30319e-38
6	Baz1a	13.1316	0.528979	2.17051495577891E-39	1.391e-38
6	Taf5	13.128	0.905768	2.27519577771835E-39	1.4576e-38
6	Fkbp8	13.1276	0.604607	2.2882451228673599E-39	1.46548e-38
6	Ndufaf3	13.1186	0.595998	2.57713454131245E-39	1.64995e-38
6	Hist1h2be	13.1177	2.31535	2.60667390655547E-39	1.66831e-38
6	Mphosph6	13.1141	1.05335	2.7349586642751602E-39	1.74925e-38
6	Mtfr2	13.1129	3.13536	2.7764654565940799E-39	1.77521e-38
6	Eif3c	13.1029	0.656402	3.1704783444817302E-39	2.02647e-38
6	Fam118b	13.0964	1.18881	3.4520220022953598E-39	2.20569e-38
6	Pdhb	13.0954	0.502198	3.4993079347087198E-39	2.23517e-38
6	Ncoa6	13.0928	0.849177	3.6186916482113803E-39	2.31066e-38
6	Pex2	13.0888	0.911276	3.8163920582011401E-39	2.4361e-38
6	Leprot	13.0876	0.479728	3.8772596571419497E-39	2.47413e-38
6	Gpatch4	13.0834	1.45676	4.0974355076026898E-39	2.61377e-38
6	Rnf216	13.0763	0.679539	4.49719611393828E-39	2.86783e-38
6	Dtnbp1	13.0707	0.472828	4.8402803677380498E-39	3.0856e-38
6	Ncbp1	13.0687	0.494138	4.9678652994815599E-39	3.16485e-38
6	Peak1	13.0665	0.68081	5.1136630368425902E-39	3.25666e-38
6	Eif2ak1	13.0648	0.82239	5.2356154088624499E-39	3.33323e-38
6	Ift27	13.0626	0.892662	5.3872190382754902E-39	3.42862e-38
6	Tbl3	13.0575	0.865894	5.75894567510945E-39	3.66399e-38
6	Tpr	13.057	0.637055	5.7942082612572501E-39	3.68522e-38
6	Kdm7a	13.0564	0.556688	5.8387481923795002E-39	3.71232e-38
6	Ftl1	13.0517	0.682097	6.2178678037117795E-39	3.95207e-38
6	Nudt14	13.0505	0.508802	6.3130275587112298E-39	4.01124e-38
6	Pradc1	13.043	1.22666	6.9656819128701097E-39	4.42448e-38
6	Psd3	13.0365	1.45543	7.5895336501884406E-39	4.81915e-38
6	Slc30a5	13.0359	0.47631	7.6431902180209104E-39	4.85163e-38
6	Zfx	13.0344	0.538731	7.79765715504271E-39	4.94806e-38
6	Thumpd1	13.0284	0.736167	8.4358499369870098E-39	5.35128e-38
6	Rab29	13.0247	0.961733	8.85104642856449E-39	5.61282e-38
6	Stx8	13.0224	0.531605	9.1205728552321096E-39	5.78184e-38
6	Ddx52	13.0197	0.838371	9.4489386577696998E-39	5.98804e-38
6	Prorsd1	13.0175	0.957191	9.7328449521154404E-39	6.16594e-38
6	Ppt1	13.017	0.703872	9.7935406790532299E-39	6.20236e-38
6	Cenpl	13.0137	0.773531	1.02267360705819E-38	6.47459e-38
6	Fam102b	13.0136	0.889551	1.02344331236729E-38	6.47735e-38
6	Insig1	13.0095	0.645221	1.08020249183036E-38	6.83434e-38
6	Ercc1	13.0094	0.867539	1.08121557232965E-38	6.83851e-38
6	Nelfe	13.0083	0.436505	1.0976376651658501E-38	6.94011e-38
6	Micu1	13.0068	1.04479	1.11898075711705E-38	7.07275e-38
6	Smg9	13.0068	0.928284	1.11968827276889E-38	7.07491e-38
6	Taf9	13.0001	1.10001	1.2224741506011E-38	7.72186e-38
6	Gna12	12.9961	0.457941	1.28742079480422E-38	8.12944e-38
6	Ssu72	12.9809	0.56461	1.57017660342112E-38	9.91168e-38
6	Tor3a	12.978	1.45683	1.6299608215255999E-38	1.02857e-37
6	Nop9	12.9678	0.527497	1.8640389389471901E-38	1.1759e-37
6	Adi1	12.967	1.06136	1.8821724536568801E-38	1.18695e-37
6	Mrpl44	12.964	1.24294	1.9568596651846899E-38	1.23365e-37
6	Klhdc2	12.963	0.725593	1.98313662544819E-38	1.24981e-37
6	Pvt1	12.9508	2.18919	2.32494882448479E-38	1.46475e-37
6	Kars	12.9473	1.00901	2.43361402743545E-38	1.53271e-37
6	Wbp2	12.9452	0.524007	2.5011128589327302E-38	1.57471e-37
6	Tmed7	12.9449	0.477867	2.5109802078367402E-38	1.58041e-37
6	Alg6	12.9423	1.98218	2.5985008688774498E-38	1.63496e-37
6	Yif1a	12.9409	0.662894	2.6448396767169301E-38	1.66358e-37
6	Prpf3	12.9377	1.10067	2.7562328262498898E-38	1.73308e-37
6	Zfp524	12.9351	1.06915	2.8531450508567002E-38	1.79343e-37
6	Uba1	12.9329	0.509284	2.93541630894426E-38	1.84455e-37
6	Psmf1	12.9198	0.669745	3.4809799580079602E-38	2.18666e-37
6	Mapkap1	12.9189	0.567887	3.5225653828804499E-38	2.21206e-37
6	Wdr5	12.9183	0.888705	3.5479760570102001E-38	2.2273e-37
6	Tbc1d10b	12.9091	0.626657	3.9970177334912798E-38	2.50756e-37
6	Acbd5	12.9082	0.520845	4.04477263623844E-38	2.5367e-37
6	Faf2	12.905	0.601151	4.2196637668256001E-38	2.64553e-37
6	Plagl2	12.9028	1.39092	4.3388965496312402E-38	2.71852e-37
6	Klhdc4	12.8963	1.15422	4.7236436799236999E-38	2.95766e-37
6	Maip1	12.893	0.999906	4.9274844839650697E-38	3.0833e-37
6	Osbpl11	12.8914	0.818003	5.0336389500466405E-38	3.14871e-37
6	Hddc2	12.8833	0.848322	5.5900082894502005E-38	3.49561e-37
6	Zfp593	12.8832	0.534885	5.59858428132152E-38	3.49984e-37
6	Crls1	12.8811	1.14835	5.7508611284992204E-38	3.59387e-37
6	Gapvd1	12.8763	0.578537	6.1219340419987498E-38	3.82329e-37
6	Fam172a	12.8739	0.48932	6.3147330971184596E-38	3.94243e-37
6	Virma	12.8719	0.757193	6.4809795558429796E-38	4.04492e-37
6	Spaca9	12.8697	1.35616	6.6639258802783805E-38	4.15776e-37
6	Cxcl10	12.8692	2.24594	6.7115264140985598E-38	4.18611e-37
6	Rnf220	12.86	0.543303	7.5600111047197197E-38	4.7138e-37
6	Nob1	12.8596	0.830174	7.5933236015163702E-38	4.73305e-37
6	Cep152	12.8543	1.78788	8.1344177322726099E-38	5.06869e-37
6	Phka2	12.8529	1.44876	8.2893802325535802E-38	5.16359e-37
6	Nmd3	12.8518	0.650014	8.4022746287521202E-38	5.23223e-37
6	Sav1	12.8474	1.12357	8.8994716344872898E-38	5.54006e-37
6	Ccdc59	12.844	0.472545	9.2899386757571797E-38	5.78127e-37
6	Ylpm1	12.8352	0.611584	1.04090080973445E-37	6.4756e-37
6	Crat	12.8352	1.48301	1.04184168545483E-37	6.47937e-37
6	Vps52	12.8344	0.784268	1.0517607533206299E-37	6.53896e-37
6	Ahcyl1	12.8322	0.60648	1.08301599501798E-37	6.73111e-37
6	1110038F14Rik	12.831	0.744951	1.0988049613455E-37	6.82705e-37
6	Anapc4	12.8266	0.870765	1.1630061124514399E-37	7.22363e-37
6	Ldhb	12.8208	1.58511	1.2545954977509599E-37	7.79e-37
6	Npepl1	12.8131	0.546501	1.38478179056008E-37	8.5956e-37
6	Utp6	12.8093	1.09109	1.45371631617923E-37	9.02059e-37
6	Thumpd3	12.8085	1.01812	1.46907360307403E-37	9.11296e-37
6	Sart1	12.8029	0.616537	1.57974388088532E-37	9.7932e-37
6	Pcif1	12.79	0.442089	1.86439230893062E-37	1.15504e-36
6	CAAA01118383.1	12.7887	0.499175	1.8962334605980402E-37	1.17439e-36
6	Stard4	12.7878	0.761816	1.9181031664345098E-37	1.18755e-36
6	Senp3	12.7863	0.702189	1.9557537557068601E-37	1.21048e-36
6	Ppan	12.7829	0.786254	2.04277000673426E-37	1.26393e-36
6	Fbh1	12.7771	1.21757	2.2023488272264398E-37	1.36223e-36
6	Zmynd8	12.774	0.685588	2.2900931958521401E-37	1.41605e-36
6	Txlna	12.7733	0.72785	2.31162015503529E-37	1.42891e-36
6	Tsc22d3	12.7708	0.526453	2.3869251486590602E-37	1.47499e-36
6	Slc15a3	12.766	0.612562	2.5379939532259899E-37	1.56784e-36
6	Nedd1	12.7625	1.43951	2.6546500888972502E-37	1.63938e-36
6	Atp5d	12.7604	0.524474	2.7276352265386101E-37	1.68391e-36
6	Brd9	12.7594	0.623064	2.764428818254E-37	1.70608e-36
6	Mzt1	12.7555	0.613655	2.9063005334383701E-37	1.79307e-36
6	Cpsf1	12.7534	0.79932	2.9826194878868702E-37	1.83957e-36
6	Htatsf1	12.7499	0.416503	3.1208761672946399E-37	1.92423e-36
6	Dsn1	12.7479	2.20489	3.2006391562986002E-37	1.97278e-36
6	Fdx2	12.7479	0.527477	3.2020756479923302E-37	1.97303e-36
6	Scnm1	12.745	0.975239	3.3233526784464001E-37	2.04646e-36
6	Pef1	12.7436	0.712863	3.3843547247002901E-37	2.08336e-36
6	Ppwd1	12.7411	1.21523	3.49505751188751E-37	2.15082e-36
6	Slfn9	12.7404	2.23316	3.5247020186669801E-37	2.16838e-36
6	Fnta	12.7389	0.470888	3.5952830016801301E-37	2.21109e-36
6	Tmem258	12.7296	0.625086	4.0489122705953804E-37	2.48928e-36
6	Hdhd2	12.7284	0.972851	4.1137850144959498E-37	2.52836e-36
6	Zfp704	12.7264	1.03536	4.2199618904669902E-37	2.5928e-36
6	Nus1	12.7196	0.63107	4.5994187827320702E-37	2.82504e-36
6	Fam83d	12.7173	2.35076	4.7388123384356003E-37	2.90974e-36
6	Grwd1	12.7077	1.52345	5.3560467606677803E-37	3.28769e-36
6	Elf2	12.7038	0.432088	5.63093377790149E-37	3.45533e-36
6	Adap2	12.6987	1.47415	6.0117795534174898E-37	3.68786e-36
6	Bnip2	12.698	0.543357	6.06918681596318E-37	3.7219e-36
6	Rxrb	12.6966	0.855634	6.1763012762371899E-37	3.78638e-36
6	Hcfc1	12.6942	0.920245	6.36774996155782E-37	3.90252e-36
6	Phf12	12.693	0.601249	6.46646562276548E-37	3.96176e-36
6	Akip1	12.6924	1.13232	6.5182642154660697E-37	3.99223e-36
6	Rngtt	12.6907	0.659482	6.6567900464605702E-37	4.07578e-36
6	Fars2	12.6812	0.80648	7.5160256970982599E-37	4.60042e-36
6	Resf1	12.6785	0.526473	7.7768481354288906E-37	4.75856e-36
6	Trnau1ap	12.6781	0.662944	7.8177781260246298E-37	4.78058e-36
6	Rbm10	12.6719	0.760896	8.4679401916452899E-37	5.17488e-36
6	Naaa	12.6716	1.80082	8.4953243924866796E-37	5.18998e-36
6	Timm44	12.6706	0.979175	8.6090348022012795E-37	5.25779e-36
6	Ctsf	12.6643	1.18153	9.3279281581192707E-37	5.69504e-36
6	Nelfa	12.6632	0.960417	9.4564239416478903E-37	5.77167e-36
6	Cpsf4	12.6628	0.992937	9.5049233909497292E-37	5.79944e-36
6	Ddx54	12.6598	0.558321	9.8723403732235308E-37	6.02172e-36
6	Marc2	12.6576	0.506722	1.0157727888178501E-36	6.19385e-36
6	Tmem208	12.6536	0.4826	1.06850088988293E-36	6.51331e-36
6	Gmds	12.6514	0.555546	1.0989657638647399E-36	6.69691e-36
6	Acin1	12.6509	0.549753	1.1063316601549599E-36	6.73967e-36
6	Nsd1	12.6507	0.461141	1.10944465468441E-36	6.75651e-36
6	Prrc2a	12.6437	0.45721	1.2125832175164001E-36	7.3823e-36
6	Stx12	12.6403	0.462969	1.26563139209561E-36	7.70042e-36
6	Mthfs	12.6382	0.550094	1.29966724729908E-36	7.90502e-36
6	Pde3b	12.6331	0.458714	1.3876792759565E-36	8.43768e-36
6	Prr5	12.6317	3.40849	1.4111338934712299E-36	8.5776e-36
6	Atp11c	12.6305	0.942684	1.43319100831869E-36	8.70894e-36
6	Ssr1	12.6285	0.460773	1.47053523546616E-36	8.93306e-36
6	Ppp1r12c	12.628	0.537226	1.47974729969923E-36	8.9862e-36
6	Diablo	12.6248	0.643829	1.5405015765334899E-36	9.35222e-36
6	Myo9b	12.6214	0.66095	1.60878106665037E-36	9.76367e-36
6	Mertk	12.6159	3.20677	1.72551534477463E-36	1.04688e-35
6	Gsg1	12.6158	1.69863	1.7285468544840701E-36	1.0484e-35
6	Noa1	12.6153	1.2615	1.7385002019191699E-36	1.0541e-35
6	Atp2c1	12.6148	0.57102	1.75036026212024E-36	1.06096e-35
6	Lman2	12.6129	0.517459	1.7933128008440299E-36	1.08666e-35
6	Eif2s2	12.6125	0.581096	1.80161675191162E-36	1.09135e-35
6	Hsd17b10	12.6125	0.49438	1.80258834962008E-36	1.09159e-35
6	Pdia3	12.6123	0.619236	1.80590713312943E-36	1.09326e-35
6	Mrpl4	12.6115	0.49245	1.82396076980715E-36	1.10384e-35
6	Dctn2	12.6082	0.538821	1.9017211422279099E-36	1.15054e-35
6	Map3k5	12.6062	1.00745	1.95223800817874E-36	1.18074e-35
6	Dcun1d1	12.6041	0.681847	2.0036437141478601E-36	1.21145e-35
6	Ddx42	12.6031	0.461325	2.0304063723098E-36	1.22725e-35
6	Olfr111	12.6004	3.01563	2.10056280971874E-36	1.26926e-35
6	Ehmt2	12.5973	0.518782	2.18576193687259E-36	1.32033e-35
6	Enox2	12.5971	1.2046	2.1918170210850101E-36	1.32357e-35
6	Cacna1d	12.5945	1.41815	2.2634724632626399E-36	1.36641e-35
6	Ptpn7	12.5918	0.839465	2.3432602880557601E-36	1.41414e-35
6	Pts	12.5864	0.489331	2.50991292716407E-36	1.51424e-35
6	9430038I01Rik	12.5759	0.93998	2.8649242265165301E-36	1.72788e-35
6	Orc3	12.5729	0.878098	2.9748727615265401E-36	1.79364e-35
6	Syncrip	12.5714	0.533203	3.0346853427648402E-36	1.82856e-35
6	Atp6v0e	12.57	0.617542	3.08836277881857E-36	1.86032e-35
6	Mmp12	12.5666	2.61559	3.22468138466349E-36	1.94183e-35
6	Copb2	12.5662	0.497146	3.2404463250358398E-36	1.95072e-35
6	Tnpo3	12.5655	0.661484	3.26927816230911E-36	1.96746e-35
6	Il11ra1	12.5621	1.71899	3.4134582249821901E-36	2.05359e-35
6	Dnlz	12.5619	0.76185	3.4211586157375103E-36	2.05759e-35
6	Pole	12.5549	1.63382	3.7356019705859999E-36	2.246e-35
6	Sap30bp	12.5522	0.806062	3.86503615614855E-36	2.3231e-35
6	Tbrg4	12.5521	0.912789	3.8725259760442398E-36	2.32688e-35
6	Slc25a4	12.5517	0.450899	3.89135463024004E-36	2.33747e-35
6	Tceal8	12.5493	1.50533	4.0125787451339303E-36	2.40954e-35
6	Naip2	12.5469	1.4851	4.1350318703277702E-36	2.4823e-35
6	Ubl7	12.5412	0.583142	4.4408631191108199E-36	2.66507e-35
6	Ykt6	12.5387	0.688298	4.5824601763630501E-36	2.74919e-35
6	Nr4a1	12.5354	0.635527	4.7797983353941398E-36	2.86669e-35
6	Vps18	12.5307	1.23824	5.0736492255927199E-36	3.04199e-35
6	Cdk5rap3	12.5303	0.836064	5.0941545710143399E-36	3.05334e-35
6	Tm7sf3	12.5285	0.768876	5.2135043466093998E-36	3.12391e-35
6	Hist1h2bm	12.5271	2.56658	5.3035136323320402E-36	3.17686e-35
6	Nt5c2	12.5235	0.827689	5.5546177066063599E-36	3.32624e-35
6	Tsg101	12.5203	0.447104	5.7848386634297799E-36	3.46303e-35
6	Mis12	12.5143	1.60621	6.2321266146231805E-36	3.72964e-35
6	Ube2v1	12.5116	0.566799	6.4545329782526804E-36	3.86155e-35
6	Cog8	12.5115	0.760671	6.45967981904353E-36	3.86343e-35
6	Zc3h14	12.511	0.495044	6.4990247413591204E-36	3.88576e-35
6	Pon2	12.5106	0.480945	6.5335354994889197E-36	3.90519e-35
6	Rfxap	12.5091	0.472513	6.6596380500500997E-36	3.97933e-35
6	Eme1	12.5068	3.1905	6.8502876317471906E-36	4.09199e-35
6	Alg14	12.5046	1.56361	7.0492410125137597E-36	4.20953e-35
6	Atxn2l	12.5033	0.485707	7.1647769609639095E-36	4.27721e-35
6	Gfm1	12.5027	1.04257	7.2197292565246201E-36	4.30868e-35
6	Borcs7	12.5022	0.936245	7.2646624375022601E-36	4.33416e-35
6	Crcp	12.5016	0.93432	7.3206061204127995E-36	4.36619e-35
6	BC005537	12.4921	0.357439	8.2465243338208306E-36	4.91692e-35
6	Bet1	12.4915	0.780285	8.3124151868491399E-36	4.95468e-35
6	Cdh1	12.4897	0.577723	8.4978372743767606E-36	5.06364e-35
6	Camta1	12.4808	0.399851	9.50661489058111E-36	5.663e-35
6	Cdk2ap1	12.4785	0.514537	9.7828560268767604E-36	5.82577e-35
6	Vrk3	12.4673	0.688458	1.1261844775825E-35	6.70445e-35
6	Ascc3	12.4657	0.444482	1.1480736320627801E-35	6.83266e-35
6	Cdpf1	12.461	1.29495	1.21849730940057E-35	7.24955e-35
6	Tspan13	12.4579	0.843479	1.2669718455060699E-35	7.53564e-35
6	Cenpu	12.4561	2.90713	1.2952660865038801E-35	7.70156e-35
6	Ldlrap1	12.4561	1.82169	1.2961049203127499E-35	7.70418e-35
6	Znrf2	12.4543	0.444332	1.3253499461896501E-35	7.8756e-35
6	Myo1b	12.452	0.87183	1.36377980912676E-35	8.10147e-35
6	Srp72	12.4514	0.487017	1.3745845375370701E-35	8.16315e-35
6	Sp2	12.4461	0.997984	1.46860848623266E-35	8.71885e-35
6	2310039H08Rik	12.4442	0.678656	1.5031770252687599E-35	8.92134e-35
6	Crk	12.4401	0.542408	1.5831561963889101E-35	9.39313e-35
6	F13a1	12.4355	1.87219	1.6765482087322701E-35	9.9442e-35
6	Coq6	12.4355	1.47119	1.6771775340782399E-35	9.94488e-35
6	Mcur1	12.4343	0.664215	1.7012311621898899E-35	1.00844e-34
6	Man1c1	12.4301	1.94863	1.7943658013742201E-35	1.063e-34
6	Usp5	12.4276	0.620896	1.85120560858674E-35	1.09634e-34
6	Fchsd2	12.4241	1.18923	1.9327678582225E-35	1.14429e-34
6	Shc1	12.4191	0.774752	2.05973929854624E-35	1.21909e-34
6	Rnf180	12.4159	1.98944	2.14267353633375E-35	1.26779e-34
6	B3gnt8	12.4136	1.32354	2.20545976337973E-35	1.30414e-34
6	Mctp1	12.412	1.56596	2.2509043643903599E-35	1.3306e-34
6	Trim8	12.4084	0.640658	2.3526170839040301E-35	1.39031e-34
6	Lrpap1	12.4077	0.471421	2.3723261948664399E-35	1.40153e-34
6	Rbm28	12.4003	0.626848	2.6020967492482202E-35	1.5368e-34
6	Zfpl1	12.3989	0.750396	2.6490678956767502E-35	1.56407e-34
6	Zfand3	12.3988	0.455717	2.6536979986877301E-35	1.56632e-34
6	Tnfaip8l2	12.394	0.449315	2.8153834813177599E-35	1.66125e-34
6	Dctn3	12.3932	0.561492	2.8436952591850599E-35	1.67744e-34
6	Lsm14a	12.3921	0.48113	2.8852700145762699E-35	1.70145e-34
6	Smc5	12.3919	0.891818	2.89003997340559E-35	1.70374e-34
6	Fancl	12.391	0.862949	2.92510797385705E-35	1.72389e-34
6	Lrpprc	12.3863	1.02908	3.0993835568589498E-35	1.82549e-34
6	Zmpste24	12.3847	0.597322	3.1625825388724899E-35	1.86214e-34
6	Sars	12.3838	0.466191	3.1971822731143198E-35	1.88194e-34
6	Ap3s2	12.382	1.09393	3.2727757508221299E-35	1.92585e-34
6	Pdgfb	12.3793	1.37169	3.38140938104095E-35	1.98917e-34
6	Odc1	12.375	0.41816	3.57106370469941E-35	2.1001e-34
6	Lta4h	12.3604	0.474062	4.2784574059976798E-35	2.51535e-34
6	Cars	12.3578	1.2946	4.41908025132094E-35	2.59723e-34
6	Manba	12.3542	1.13576	4.6213814529573598E-35	2.71531e-34
6	Polr2i	12.3526	0.451465	4.7178140791176199E-35	2.77113e-34
6	Vps50	12.3437	1.14322	5.2655597150319404E-35	3.09192e-34
6	Fxn	12.3429	0.961468	5.3196735588279997E-35	3.12275e-34
6	Tfe3	12.3429	0.84887	5.3229775637722697E-35	3.12374e-34
6	Renbp	12.3376	0.822682	5.68201829287294E-35	3.33242e-34
6	Cars2	12.3311	0.92319	6.1637908580704898E-35	3.61387e-34
6	Slc13a3	12.3285	2.16539	6.3599776688095797E-35	3.72777e-34
6	Mad2l2	12.3277	0.725239	6.4232004856121296E-35	3.76369e-34
6	Ccdc25	12.3221	0.775892	6.8853683144959595E-35	4.03328e-34
6	Csnk2a2	12.3152	0.458974	7.5049059508103698E-35	4.39485e-34
6	Rif1	12.3061	0.597227	8.3988397038018204E-35	4.91685e-34
6	Anxa4	12.303	0.649147	8.7220327398189998E-35	5.10451e-34
6	Wee1	12.2977	0.832574	9.3163775857907205E-35	5.4507e-34
6	Scamp4	12.2956	0.806816	9.56820817585587E-35	5.59635e-34
6	Ap1g1	12.2878	0.555436	1.05368482064121E-34	6.16103e-34
6	Sbno1	12.2809	0.438681	1.1468156884129599E-34	6.70153e-34
6	Cdk19	12.2766	0.728813	1.2098091162581001E-34	7.06751e-34
6	Chid1	12.2765	1.32808	1.2106936077369701E-34	7.07054e-34
6	Qrich1	12.2682	0.548929	1.3427646774530101E-34	7.83948e-34
6	Pip4k2a	12.2668	0.564006	1.36477927349467E-34	7.9656e-34
6	Metap1d	12.2626	1.61209	1.43875539225481E-34	8.39231e-34
6	Mrps9	12.2598	0.812209	1.4889247561878899E-34	8.68233e-34
6	Pkn1	12.2577	0.4752	1.5279479355035101E-34	8.9072e-34
6	Ccdc18	12.2565	2.88807	1.54988425947129E-34	9.03236e-34
6	Tec	12.2525	0.483558	1.62939701749239E-34	9.49288e-34
6	Tcf20	12.2501	0.908956	1.67728849655385E-34	9.76896e-34
6	Atf2	12.2491	0.591045	1.69835122058103E-34	9.88866e-34
6	Rbm6	12.2403	0.502319	1.89373333419926E-34	1.1023e-33
6	Pnpt1	12.2391	1.13976	1.9219080961817099E-34	1.11836e-33
6	Atxn3	12.2388	0.938025	1.9293779193519102E-34	1.12237e-33
6	Smim7	12.238	0.475702	1.9473194692853901E-34	1.13246e-33
6	Commd7	12.2367	0.443469	1.97868036045063E-34	1.15036e-33
6	Kti12	12.2365	0.967033	1.9838437835379899E-34	1.15301e-33
6	Far1	12.2298	0.436212	2.1554262337988601E-34	1.25198e-33
6	Coa4	12.2275	1.72626	2.2158196471704102E-34	1.28668e-33
6	Vkorc1l1	12.2238	0.846	2.3200271728958402E-34	1.34678e-33
6	Gnpda1	12.2209	0.705094	2.40517574364877E-34	1.3958e-33
6	Scyl1	12.218	0.907658	2.49248315128058E-34	1.4456e-33
6	Clcc1	12.2165	0.70705	2.5373622659995899E-34	1.47118e-33
6	Paip1	12.2115	0.476676	2.6977588151837001E-34	1.56371e-33
6	Plekhf2	12.207	0.610279	2.8530565635797101E-34	1.65274e-33
6	Tsnax	12.1966	0.493786	3.2406152908578099E-34	1.87669e-33
6	B9d2	12.1926	0.436686	3.4037463499990702E-34	1.97057e-33
6	Tle1	12.1909	0.970951	3.4771128399166399E-34	2.01244e-33
6	Pxmp4	12.1895	0.80325	3.53719567115374E-34	2.0466e-33
6	Tap1	12.1893	0.776041	3.5462458677236201E-34	2.05123e-33
6	Tor2a	12.1877	0.590485	3.6155985124623802E-34	2.09072e-33
6	Dnajc11	12.1828	1.14304	3.8372890889665198E-34	2.21758e-33
6	Cxxc1	12.1759	0.727862	4.17769016118146E-34	2.41358e-33
6	Rfc1	12.1745	0.478406	4.2476650245942798E-34	2.45328e-33
6	Ttk	12.1688	3.08286	4.5582922641988001E-34	2.6319e-33
6	Gtf2h4	12.1675	1.24027	4.6297768713930601E-34	2.67237e-33
6	Mbtd1	12.1624	0.764979	4.9286322184447397E-34	2.84403e-33
6	Mre11a	12.1569	1.21998	5.2692631168851604E-34	3.03968e-33
6	Fkbp1b	12.1551	1.09167	5.3870094800532999E-34	3.10668e-33
6	Fig4	12.1549	1.16022	5.4040030458715804E-34	3.11555e-33
6	Carnmt1	12.1525	0.423933	5.5648595562275603E-34	3.20733e-33
6	Ddx23	12.1472	0.555982	5.9375179545371896E-34	3.4211e-33
6	Vps29	12.1407	0.523892	6.4245269132341701E-34	3.7006e-33
6	E2f1	12.14	1.1198	6.4862376926242899E-34	3.73504e-33
6	Cnot7	12.1389	0.503741	6.5720441599962703E-34	3.78332e-33
6	Ublcp1	12.1385	0.663565	6.5999331345428501E-34	3.79825e-33
6	Lifr	12.1377	2.49535	6.6683381295076998E-34	3.83647e-33
6	Gde1	12.1328	0.603654	7.0824888282014699E-34	4.07354e-33
6	Selenof	12.1326	0.620165	7.0939555900652299E-34	4.07892e-33
6	Ddx24	12.1324	0.478368	7.1121671128545198E-34	4.08818e-33
6	Zdhhc2	12.1269	1.22791	7.6089682885978904E-34	4.37245e-33
6	Bend6	12.1244	2.00419	7.8430654398087303E-34	4.50563e-33
6	Dusp2	12.1233	0.44702	7.9519424708979194E-34	4.56682e-33
6	Grasp	12.1226	0.378263	8.0180205634304507E-34	4.6034e-33
6	Chic2	12.1206	0.409753	8.21837556904892E-34	4.71704e-33
6	Nosip	12.1199	0.521448	8.2838736473298795E-34	4.75322e-33
6	Kmt5c	12.1189	1.06492	8.3845000755231805E-34	4.80953e-33
6	Pold4	12.1108	0.499277	9.26311208665855E-34	5.31195e-33
6	Alg13	12.1081	1.39498	9.5681017466277304E-34	5.4836e-33
6	Zbtb45	12.1051	1.44467	9.9268037107353402E-34	5.68749e-33
6	Nin	12.1035	0.56744	1.0119808060440201E-33	5.79635e-33
6	Smarcad1	12.103	0.547265	1.01872075864895E-33	5.83323e-33
6	Sltm	12.1026	0.441744	1.02264702068698E-33	5.85398e-33
6	Polh	12.0981	1.82131	1.081016413687E-33	6.18628e-33
6	Snx12	12.0971	0.531465	1.09362494574886E-33	6.25658e-33
6	Tmem205	12.0953	0.963124	1.1186235865020599E-33	6.39771e-33
6	Gnl3	12.0941	0.541936	1.1347710396069299E-33	6.48814e-33
6	Vps4b	12.088	0.434925	1.22264901195194E-33	6.98853e-33
6	Sin3a	12.0876	0.745467	1.22837611642862E-33	7.01919e-33
6	Nup35	12.0839	0.916368	1.28430581856256E-33	7.33662e-33
6	Nemf	12.0808	0.507595	1.3335454150716401E-33	7.61565e-33
6	Nvl	12.0763	0.953865	1.40986339765127E-33	8.04911e-33
6	Fam91a1	12.074	0.663318	1.4500006554900801E-33	8.27582e-33
6	Ddx19a	12.0701	0.728793	1.52037198034712E-33	8.67491e-33
6	Rfc3	12.0673	1.32041	1.5723926547027399E-33	8.96908e-33
6	Polr3c	12.0661	0.69116	1.5950865234751199E-33	9.09585e-33
6	Tbc1d22a	12.0643	1.00499	1.6299036052367101E-33	9.29165e-33
6	Srcap	12.0641	0.60651	1.63419686965107E-33	9.31338e-33
6	Faap24	12.0641	2.22438	1.6351230419350601E-33	9.31592e-33
6	Ganab	12.0613	0.743149	1.6918976329712802E-33	9.63655e-33
6	Plrg1	12.058	0.805667	1.7601981149115E-33	1.00226e-32
6	Laptm4a	12.0528	0.538146	1.8755449380293299E-33	1.06763e-32
6	Cdkal1	12.0526	0.95264	1.8783528652713001E-33	1.06891e-32
6	Mtss1	12.0511	0.426702	1.9145994647383101E-33	1.08922e-32
6	Aunip	12.0507	3.93088	1.92249121627883E-33	1.09339e-32
6	Ankrd17	12.0406	0.450857	2.1731842503927301E-33	1.2356e-32
6	Wipf1	12.0368	0.446431	2.2770712486946E-33	1.29429e-32
6	Washc2	12.0359	0.635273	2.30110275971176E-33	1.30756e-32
6	Ncapd3	12.0358	0.268909	2.3029152448271001E-33	1.30821e-32
6	Sdad1	12.0348	0.829973	2.33330938311926E-33	1.32508e-32
6	Ift57	12.0273	1.04678	2.5536517953445201E-33	1.44979e-32
6	Usp4	12.0262	0.563716	2.5886888245310698E-33	1.46925e-32
6	Timm17b	12.0252	0.453802	2.6187041161222399E-33	1.48585e-32
6	Ier3ip1	12.0172	0.438501	2.8866967608031801E-33	1.63743e-32
6	Mcmbp	12.0139	0.486614	3.0048295520116302E-33	1.70394e-32
6	Usp10	12.013	0.723127	3.0363287811438999E-33	1.7213e-32
6	Ifih1	12.0124	1.43326	3.05729462621593E-33	1.73268e-32
6	Akap9	12.0097	0.440108	3.1605415070684697E-33	1.79067e-32
6	Sh2b3	12.0082	0.8662	3.2161273066707903E-33	1.82163e-32
6	Pmvk	12.0069	0.259521	3.2678100077131902E-33	1.85036e-32
6	Tspan3	12.0013	0.962491	3.4988733788186298E-33	1.98061e-32
6	Dnajc8	11.9972	0.443211	3.6750731513844097E-33	2.07975e-32
6	Nacc1	11.9952	0.844041	3.7634196957222501E-33	2.12912e-32
6	Ubxn1	11.9846	0.583104	4.27803767332258E-33	2.41955e-32
6	Dpp9	11.9814	0.819578	4.44637123162957E-33	2.51402e-32
6	Haus6	11.9807	1.02781	4.4838368798824002E-33	2.53447e-32
6	Scaf1	11.9692	0.536953	5.15153595906858E-33	2.91103e-32
6	Hist2h3b	11.968	2.6549	5.22922141983901E-33	2.95407e-32
6	Spred2	11.9675	1.00318	5.2572736583276997E-33	2.96905e-32
6	Pggt1b	11.9595	0.574724	5.7919795325543601E-33	3.26912e-32
6	Arid2	11.9539	0.751727	6.1934111422133003E-33	3.49467e-32
6	Ilkap	11.9517	0.422427	6.3607341737717003E-33	3.58804e-32
6	Hacd1	11.9491	1.81949	6.5627329482490101E-33	3.70091e-32
6	Zmat5	11.9471	0.459549	6.7241093229664502E-33	3.79081e-32
6	Ufm1	11.9461	0.447827	6.80674661625312E-33	3.83628e-32
6	Tbc1d7	11.945	1.57131	6.8978522708623094E-33	3.88536e-32
6	Uqcc3	11.9431	0.54265	7.0567989099999706E-33	3.97374e-32
6	Reep3	11.9412	0.410719	7.2136000415239403E-33	4.06085e-32
6	Ndufaf2	11.9402	0.936453	7.3042579864911802E-33	4.11069e-32
6	Sharpin	11.9364	0.457128	7.6427583302179695E-33	4.29994e-32
6	Vps33a	11.9355	0.898178	7.7321889302636697E-33	4.34899e-32
6	Tubgcp2	11.9352	0.884952	7.7544367787618005E-33	4.36024e-32
6	Erap1	11.9339	0.54497	7.8764824263745597E-33	4.42758e-32
6	Pygo2	11.9337	1.15138	7.8997751331369295E-33	4.43938e-32
6	Cul3	11.9299	0.377076	8.2650927493280301E-33	4.64333e-32
6	Leo1	11.928	0.961374	8.45640507439509E-33	4.74943e-32
6	Ltv1	11.9279	0.71545	8.4714783011749094E-33	4.75651e-32
6	Nfyb	11.9272	0.514264	8.5367344536238502E-33	4.79176e-32
6	Nfs1	11.927	0.80526	8.5570847329463003E-33	4.80179e-32
6	Cstf1	11.9201	1.21911	9.3005205020771801E-33	5.21746e-32
6	Brd3	11.9171	0.671048	9.6404739437270894E-33	5.4066e-32
6	Elp2	11.912	0.623317	1.02461577042016E-32	5.74462e-32
6	Glo1	11.9086	0.413829	1.0669227991558801E-32	5.97835e-32
6	Ifi35	11.9063	0.605092	1.09678751258407E-32	6.14391e-32
6	Ube2k	11.9052	0.458783	1.11179653262213E-32	6.22619e-32
6	Dele1	11.9016	1.11951	1.16147391135348E-32	6.50251e-32
6	Necap1	11.8998	1.37073	1.18620910433687E-32	6.63907e-32
6	Uba6	11.8992	0.643744	1.1950508624256E-32	6.68662e-32
6	Mapk9	11.8946	0.72074	1.2618962886394301E-32	7.0586e-32
6	Cln5	11.8937	0.904067	1.27588512712363E-32	7.13478e-32
6	Tmem33	11.8915	0.385139	1.30975010045854E-32	7.32204e-32
6	Eif5b	11.8872	0.445536	1.38011198478561E-32	7.71316e-32
6	Rbm26	11.8849	0.403235	1.41771220782033E-32	7.92102e-32
6	Bard1	11.8841	2.32252	1.4314878713785001E-32	7.99568e-32
6	Fbxl6	11.8832	0.555776	1.4466072031287001E-32	8.07779e-32
6	Opa1	11.8831	0.764046	1.44846853006894E-32	8.08586e-32
6	Tada3	11.8786	1.01992	1.5282508219974901E-32	8.52877e-32
6	Arid4a	11.8785	0.417572	1.5301097227262E-32	8.53668e-32
6	Eci1	11.8755	0.558983	1.5863482510917299E-32	8.84789e-32
6	Anapc10	11.8739	0.740502	1.6177200138074099E-32	9.02027e-32
6	Alas1	11.8706	0.451122	1.6819885955577501E-32	9.37322e-32
6	Smim4	11.8673	0.522381	1.7497148998729499E-32	9.74784e-32
6	Arhgap31	11.8656	0.56876	1.7853772949927901E-32	9.94365e-32
6	Arhgef7	11.8628	0.962497	1.84675019392225E-32	1.02825e-31
6	Klf6	11.8609	0.597858	1.8888623419182699E-32	1.05109e-31
6	Ahctf1	11.8603	0.543658	1.9026309565479201E-32	1.05845e-31
6	Ncor2	11.8589	0.410263	1.93471665286461E-32	1.07599e-31
6	Dclre1c	11.8577	0.580077	1.96214123367151E-32	1.09093e-31
6	B230118H07Rik	11.856	1.99804	2.00235993078689E-32	1.11297e-31
6	Xpo7	11.8553	0.652238	2.0188362854652701E-32	1.12149e-31
6	Setx	11.8535	0.719718	2.0633044171759401E-32	1.14586e-31
6	Cab39l	11.8481	0.88024	2.2015782144161899E-32	1.2223e-31
6	Ints14	11.8404	0.849105	2.41187384728703E-32	1.33867e-31
6	Scfd1	11.8363	0.734055	2.5324927294643398E-32	1.40521e-31
6	Comtd1	11.8351	1.07979	2.5711293090964502E-32	1.42624e-31
6	Zw10	11.8248	1.2996	2.90507200496442E-32	1.61102e-31
6	Actr1a	11.8214	0.469841	3.02603050768189E-32	1.67762e-31
6	Ccnd1	11.8213	0.436787	3.0313766977601598E-32	1.6801e-31
6	Mtf2	11.8171	0.695552	3.1866120620885999E-32	1.76564e-31
6	Inip	11.8132	1.29625	3.3370817265653E-32	1.84848e-31
6	Cstf3	11.8122	0.765979	3.3771018084897502E-32	1.87011e-31
6	Tars2	11.8099	1.43611	3.4689752355268701E-32	1.92044e-31
6	Etfdh	11.7995	0.82473	3.9269153492381701E-32	2.17333e-31
6	Tnfsf9	11.797	1.46172	4.0427436239580102E-32	2.2368e-31
6	Gpr34	11.7967	0.439056	4.0591806149605097E-32	2.24525e-31
6	Cdc40	11.7842	0.407542	4.7074718991554398E-32	2.6031e-31
6	Pycrl	11.7837	1.03551	4.7391299994342102E-32	2.61985e-31
6	Capn3	11.7808	1.27225	4.90284800358059E-32	2.70881e-31
6	Rbm7	11.7727	0.384585	5.3958544908481205E-32	2.98035e-31
6	Csnk1d	11.7706	0.411407	5.5298576512302405E-32	3.05349e-31
6	Galnt7	11.7688	1.03787	5.6500130621250104E-32	3.11895e-31
6	Cnot10	11.7667	0.611027	5.7938268665076295E-32	3.19743e-31
6	Phkb	11.764	1.11471	5.9852388389503297E-32	3.30212e-31
6	Paxip1	11.7624	1.18706	6.0987035070084698E-32	3.36376e-31
6	Cnot9	11.756	0.851007	6.5765895510635896E-32	3.62424e-31
6	Wdr43	11.756	0.407456	6.5808718814906402E-32	3.62557e-31
6	Snrnp35	11.7558	2.12908	6.5965324022482103E-32	3.63316e-31
6	Upf1	11.7534	0.5485	6.7826196882764497E-32	3.73459e-31
6	Sh3bp1	11.7513	0.553902	6.9539395830940395E-32	3.82783e-31
6	Cep89	11.749	2.12352	7.1491187642801802E-32	3.93415e-31
6	Smim26	11.7483	0.675252	7.2035839301616204E-32	3.96299e-31
6	Srbd1	11.7274	0.970299	9.2255937052946002E-32	5.07395e-31
6	Bicd2	11.7229	0.495147	9.7270948671773203E-32	5.34824e-31
6	Mkln1	11.7214	0.414969	9.904813967398571E-32	5.44441e-31
6	Haspin	11.7164	2.89552	1.0510207273824299E-31	5.7739e-31
6	Vps41	11.7139	0.508469	1.0822178163231901E-31	5.9436e-31
6	E2f5	11.7135	1.41165	1.08634167020882E-31	5.96456e-31
6	Fam126a	11.7131	0.90527	1.0919288031268199E-31	5.99353e-31
6	Tysnd1	11.7065	0.753221	1.18078303386925E-31	6.47941e-31
6	Spns1	11.7053	0.85961	1.1976362444158401E-31	6.57003e-31
6	Exosc10	11.6952	0.458199	1.3483542005944901E-31	7.39265e-31
6	Chmp1a	11.693	0.509447	1.38364094338078E-31	7.58397e-31
6	Cop1	11.6923	0.533654	1.3962128352994E-31	7.65071e-31
6	Spcs3	11.6921	0.454545	1.3988039096499501E-31	7.66274e-31
6	Gmfb	11.6894	0.498499	1.4443120131070601E-31	7.90979e-31
6	Dlat	11.6893	0.42238	1.4463674160307699E-31	7.91881e-31
6	1700021F05Rik	11.6869	1.79164	1.4875655798775599E-31	8.14207e-31
6	Lactb	11.6868	0.38603	1.4890687239257301E-31	8.14799e-31
6	Mib1	11.6778	0.496434	1.6556204990054099E-31	9.05678e-31
6	Ints12	11.672	0.778896	1.77205093708445E-31	9.68274e-31
6	Atp6v1h	11.6706	0.416873	1.8017979446981301E-31	9.84251e-31
6	Traf7	11.6622	0.443436	1.9874195862632999E-31	1.08534e-30
6	Thap11	11.6597	0.712186	2.0484021403192298E-31	1.11833e-30
6	Ncoa4	11.6547	0.467408	2.1716800887536199E-31	1.1853e-30
6	Alkbh3	11.6483	0.744361	2.3396148633935898E-31	1.2766e-30
6	Yipf5	11.6478	0.471678	2.3557679949023E-31	1.28505e-30
6	Kifc5b	11.6383	2.7269	2.6309556242887602E-31	1.43435e-30
6	Gmpr	11.6353	2.25629	2.7253198016004598E-31	1.48538e-30
6	Mtmr2	11.6315	0.758344	2.85028594983436E-31	1.55305e-30
6	Chtop	11.6297	0.422878	2.9098413703496301E-31	1.58506e-30
6	Eogt	11.6254	1.50562	3.0616948528502902E-31	1.66731e-30
6	Dcaf13	11.6241	0.512061	3.1103071530463901E-31	1.6933e-30
6	Eps8	11.6211	2.1937	3.21952846635727E-31	1.75227e-30
6	Tnfaip8	11.6184	0.522355	3.3213020249659302E-31	1.80715e-30
6	Ptger4	11.6164	1.53326	3.4021753941743999E-31	1.85064e-30
6	Carm1	11.6107	1.02696	3.6367809952026002E-31	1.9777e-30
6	Ube2g2	11.607	0.625807	3.7969302963510999E-31	2.06421e-30
6	Nsmce3	11.603	0.452666	3.9803991602064299E-31	2.16334e-30
6	Hs2st1	11.5937	0.535243	4.4345658512206001E-31	2.40951e-30
6	Traip	11.5906	2.96398	4.5981034811388398E-31	2.49766e-30
6	Tm6sf1	11.5904	0.552989	4.6078628359394397E-31	2.50226e-30
6	Ttc9c	11.5895	0.874747	4.6603668111617004E-31	2.53006e-30
6	Gstz1	11.5873	1.43109	4.7814143307274399E-31	2.59505e-30
6	Irf2	11.5868	0.387682	4.8070051949690399E-31	2.60821e-30
6	Tex30	11.5868	0.328136	4.8088282891318604E-31	2.60847e-30
6	Itpa	11.5823	0.821602	5.06568417134888E-31	2.74702e-30
6	Emilin2	11.5797	1.666	5.2221351202206504E-31	2.83107e-30
6	Tgif1	11.5793	0.414507	5.2503218442180898E-31	2.84555e-30
6	Ubfd1	11.578	0.747091	5.3284870428304698E-31	2.88711e-30
6	Oma1	11.5756	1.14586	5.4808945405753796E-31	2.96886e-30
6	Pdss1	11.5728	1.5192	5.6594606530883098E-31	3.06472e-30
6	Ralgps2	11.5721	2.15555	5.7069780456668396E-31	3.08959e-30
6	Tmx1	11.5706	0.408309	5.8087850360653199E-31	3.14383e-30
6	Eif3e	11.5665	0.552908	6.0941360045455897E-31	3.29734e-30
6	Brpf1	11.5647	0.691857	6.2217874350857E-31	3.36547e-30
6	Mettl5	11.5617	1.16743	6.4425267029404703E-31	3.4839e-30
6	Lman2l	11.5611	1.14601	6.4888197928352298E-31	3.50795e-30
6	Ltn1	11.5583	0.859369	6.7022336996894497E-31	3.62231e-30
6	Dtd2	11.5537	1.22324	7.0730346142698904E-31	3.82058e-30
6	Hdgfl2	11.5525	0.474832	7.1727486885507499E-31	3.87336e-30
6	Spg7	11.5511	0.65865	7.2906581789514301E-31	3.93594e-30
6	Rbck1	11.5398	0.440523	8.3090096379077294E-31	4.48446e-30
6	Zfp326	11.5374	0.469903	8.5482013932325299E-31	4.61226e-30
6	Gnpat	11.5373	0.801433	8.5588843684650593E-31	4.61674e-30
6	D030056L22Rik	11.5247	0.487762	9.9052668582380804E-31	5.3415e-30
6	Nme3	11.5236	0.614735	1.00346587100018E-30	5.40977e-30
6	Eml3	11.5234	0.774961	1.00605042154987E-30	5.42219e-30
6	Rasa1	11.5228	0.516632	1.0131087829959399E-30	5.45872e-30
6	Vipas39	11.5227	0.969665	1.0135791241507801E-30	5.45973e-30
6	Upf3a	11.5222	0.532918	1.01969359981193E-30	5.49114e-30
6	Mapkapk3	11.5204	0.45265	1.04084049403452E-30	5.60346e-30
6	Dpy19l1	11.5152	0.765574	1.10550669008325E-30	5.94828e-30
6	Egr1	11.5112	0.628546	1.15885716426908E-30	6.23361e-30
6	Cep350	11.5071	0.378955	1.2149852625233101E-30	6.53371e-30
6	Dym	11.5017	0.539376	1.29402418724611E-30	6.95682e-30
6	Tdrkh	11.4992	1.31221	1.33192312661811E-30	7.15858e-30
6	Wars	11.4961	0.892914	1.38041329328355E-30	7.41713e-30
6	Coasy	11.4947	1.08257	1.40292754426283E-30	7.53601e-30
6	Tmem106a	11.4946	1.29237	1.4047421830794701E-30	7.54367e-30
6	Uevld	11.4944	2.00841	1.40802527170008E-30	7.5592e-30
6	Mdm2	11.49	0.505425	1.48135421351384E-30	7.95067e-30
6	Sdc4	11.4887	0.0762585	1.50367423890418E-30	8.06823e-30
6	Katnbl1	11.4852	0.735181	1.56639389557333E-30	8.40244e-30
6	Tssc4	11.4826	0.982871	1.61397620983148E-30	8.65528e-30
6	Ahcyl2	11.481	0.64887	1.6438131283054398E-30	8.81284e-30
6	Tnf	11.4795	0.537419	1.6724886474862302E-30	8.96409e-30
6	Arhgap10	11.4755	1.22722	1.7507043731222499E-30	9.38071e-30
6	Rlim	11.473	0.377079	1.80224374336198E-30	9.6542e-30
6	Dnase2a	11.4693	1.0062	1.8827066411548702E-30	1.00824e-29
6	G6pc3	11.4682	0.73277	1.9047798402341598E-30	1.01978e-29
6	Snap23	11.4677	0.478618	1.9171207196249E-30	1.0261e-29
6	Topors	11.4631	0.501176	2.0204379095453001E-30	1.0811e-29
6	Odf2l	11.4626	1.62332	2.03297469204318E-30	1.08751e-29
6	2210016L21Rik	11.4613	0.613268	2.06496331449296E-30	1.10432e-29
6	Stard9	11.4609	1.25097	2.0724450979631599E-30	1.10801e-29
6	H13	11.4592	0.431947	2.11369216052028E-30	1.12944e-29
6	Triap1	11.4587	0.282896	2.1264554922061701E-30	1.13595e-29
6	Luc7l	11.4534	0.384798	2.2604133823967601E-30	1.20718e-29
6	Pum2	11.4513	0.385539	2.31658837609624E-30	1.23683e-29
6	Ccng1	11.4506	0.393529	2.33455739831976E-30	1.24608e-29
6	Camk1d	11.4485	0.351093	2.3916185121041599E-30	1.27619e-29
6	Cyp20a1	11.4478	0.638156	2.4130381868555699E-30	1.28726e-29
6	Tmem223	11.446	0.421133	2.4616473563976001E-30	1.31283e-29
6	Mcm10	11.4446	2.91956	2.5025359076286998E-30	1.33427e-29
6	Tmem168	11.4435	0.97377	2.53461149156301E-30	1.351e-29
6	P2rx7	11.4435	2.50899	2.5353905844169499E-30	1.35104e-29
6	Zfp638	11.4349	0.394064	2.7971227016077901E-30	1.4901e-29
6	Adam3	11.4301	1.69573	2.9568886198085499E-30	1.57478e-29
6	Zc3hc1	11.4296	1.03319	2.97629709445421E-30	1.58468e-29
6	Arhgap30	11.4278	0.418406	3.03755599362753E-30	1.61686e-29
6	Ing4	11.4255	0.893414	3.1172070691509199E-30	1.6588e-29
6	Nploc4	11.4221	0.777546	3.2431503722044603E-30	1.72487e-29
6	Copb1	11.4204	0.412047	3.3058633783414099E-30	1.75774e-29
6	Nme6	11.4146	1.8948	3.5368503913355598E-30	1.88004e-29
6	Prr14l	11.4138	0.749309	3.56898089261159E-30	1.8966e-29
6	Frmd8	11.4104	0.49124	3.7096157475293098E-30	1.97079e-29
6	Ngrn	11.4102	0.997513	3.7178669767225401E-30	1.97463e-29
6	Erp44	11.4028	0.394933	4.0490012479828698E-30	2.14932e-29
6	Rad17	11.4022	0.89566	4.0791051897091002E-30	2.16471e-29
6	Depdc1b	11.4005	2.93241	4.1569311467459198E-30	2.20541e-29
6	Cwc27	11.3994	0.954881	4.2083970433778901E-30	2.2321e-29
6	Clpb	11.3988	1.22479	4.2386224753332203E-30	2.2469e-29
6	Zfp143	11.398	1.59437	4.27674831856655E-30	2.26649e-29
6	Cdt1	11.3972	0.829746	4.3177332560623097E-30	2.28758e-29
6	Mitf	11.3909	1.26885	4.6434588193125797E-30	2.45948e-29
6	Mfsd13a	11.3897	1.09061	4.7049014257722403E-30	2.49066e-29
6	Ube2z	11.3856	0.465592	4.9323324659815202E-30	2.61035e-29
6	Cnep1r1	11.384	0.384435	5.0214531671758903E-30	2.65679e-29
6	Chtf18	11.3834	2.32222	5.0576632618416598E-30	2.67521e-29
6	Stau2	11.3829	1.97341	5.0894137231079398E-30	2.69127e-29
6	Nit1	11.3816	0.954382	5.1632664575389301E-30	2.72958e-29
6	Cndp2	11.3791	0.468452	5.3169698303368898E-30	2.81007e-29
6	Mapre1	11.3768	0.558478	5.45730963787525E-30	2.88345e-29
6	Mybl2	11.3766	2.77875	5.4720771605440698E-30	2.89046e-29
6	Slc43a2	11.3739	0.886439	5.6399598886512101E-30	2.97833e-29
6	Pan3	11.3658	0.381614	6.1927682652822199E-30	3.26847e-29
6	Tdg	11.3624	0.602976	6.4348410301864803E-30	3.39531e-29
6	Zbed3	11.3622	0.800094	6.4523551160576704E-30	3.40362e-29
6	Atf1	11.3572	0.377661	6.8289977446516701E-30	3.60132e-29
6	Gpsm2	11.357	1.84636	6.8479679143672403E-30	3.61034e-29
6	Gpr141	11.3562	0.550076	6.9081553373881802E-30	3.64108e-29
6	Wbp4	11.3516	0.348013	7.2781059484469898E-30	3.83502e-29
6	St3gal5	11.3507	1.11386	7.3548565663459698E-30	3.87441e-29
6	Aven	11.3501	0.867328	7.4085864749874006E-30	3.90165e-29
6	Akap10	11.347	1.01369	7.6745050488785596E-30	4.0406e-29
6	Ncoa7	11.3354	0.461259	8.75935358010696E-30	4.61051e-29
6	Bdp1	11.3354	0.426874	8.7658568078009495E-30	4.61268e-29
6	Pwwp3a	11.3321	1.09831	9.0955568808853101E-30	4.78487e-29
6	Rnmt	11.3299	0.564524	9.3264796401034695E-30	4.90502e-29
6	Fbl	11.3223	0.509267	1.01785786513298E-29	5.35025e-29
6	Phax	11.309	0.409541	1.1844821063073401E-29	6.2244e-29
6	Taok1	11.3051	0.35845	1.23849397860563E-29	6.5047e-29
6	Eif2ak4	11.3011	1.23053	1.2965593548506401E-29	6.80782e-29
6	Tbc1d23	11.2982	0.610753	1.3391690931028501E-29	7.02964e-29
6	Cul4a	11.2953	0.678065	1.3847952628440399E-29	7.26717e-29
6	Zpr1	11.2907	0.533639	1.45867695587408E-29	7.65281e-29
6	Nelfcd	11.2891	0.730489	1.4850260324383401E-29	7.78894e-29
6	Tmem131l	11.2889	0.847421	1.4881534918855E-29	7.80323e-29
6	Rprd1b	11.2832	0.770892	1.5886404103039099E-29	8.32788e-29
6	Ppp1r10	11.2813	0.454755	1.62407140755613E-29	8.51131e-29
6	Cby1	11.2786	1.40247	1.67371805907579E-29	8.76912e-29
6	Cspp1	11.2772	0.933537	1.7007929654717499E-29	8.90856e-29
6	Eif3h	11.2708	0.66318	1.8281691185907801E-29	9.57316e-29
6	Acot13	11.2689	0.64842	1.8691276342759601E-29	9.78499e-29
6	Pla2g15	11.2674	1.695	1.90057771600686E-29	9.94694e-29
6	Psmd5	11.2671	0.594373	1.9068799594913999E-29	9.97722e-29
6	Txndc5	11.2659	0.582628	1.9330829413076299E-29	1.01116e-28
6	Ift52	11.2636	0.631605	1.98517597753349E-29	1.03785e-28
6	Htt	11.2579	0.757541	2.1176364761338401E-29	1.1065e-28
6	Pnkd	11.2577	0.350226	2.1233077473121101E-29	1.10916e-28
6	Mak16	11.2571	0.385297	2.13616869127488E-29	1.11558e-28
6	Mfsd12	11.2568	1.42824	2.14352932651483E-29	1.11912e-28
6	Uhrf2	11.2498	0.291836	2.3206031229989E-29	1.21124e-28
6	Acad9	11.2452	0.92618	2.44612441046447E-29	1.27642e-28
6	Orai3	11.245	0.79316	2.4515107189670101E-29	1.27888e-28
6	Fads2	11.2448	0.584587	2.45547124734222E-29	1.2806e-28
6	Zfand2a	11.2416	1.1523	2.5479034496262099E-29	1.32845e-28
6	Tbc1d15	11.2413	0.32324	2.5552236124222302E-29	1.33191e-28
6	Rabep1	11.2413	0.325987	2.5560677327856303E-29	1.33199e-28
6	Dnpep	11.2408	0.574913	2.5709211008788902E-29	1.33937e-28
6	Ndufb11	11.2382	0.579996	2.6463076375844499E-29	1.37827e-28
6	Fus	11.2334	0.609981	2.7948266087786902E-29	1.45523e-28
6	Prmt7	11.2286	1.35352	2.9518354012746302E-29	1.53657e-28
6	Psmc3ip	11.2279	1.55592	2.9732823390414599E-29	1.54732e-28
6	Bop1	11.226	0.677373	3.0404744875343399E-29	1.58186e-28
6	Lcor	11.2235	0.603178	3.1272425247958198E-29	1.62657e-28
6	Ddx41	11.2222	0.392292	3.1739945262789299E-29	1.65044e-28
6	Arl10	11.2196	0.708122	3.26912712386663E-29	1.69945e-28
6	Maged1	11.2162	0.842694	3.3973765108116399E-29	1.76565e-28
6	Sapcd2	11.2148	2.08576	3.4512196132298498E-29	1.79315e-28
6	Unc50	11.2124	0.377149	3.5447362540888899E-29	1.84125e-28
6	Med17	11.2079	0.583172	3.7288723287311199E-29	1.93585e-28
6	Abca9	11.2068	1.98215	3.7762902218708999E-29	1.95994e-28
6	Naga	11.2021	0.432634	3.9802462606855401E-29	2.06525e-28
6	Smad1	11.1945	0.511956	4.3380044299789403E-29	2.25027e-28
6	Ube2d2a	11.1932	0.560615	4.4047189027941998E-29	2.28427e-28
6	Itfg1	11.1857	0.420248	4.78999176667675E-29	2.4834e-28
6	Hscb	11.1806	0.686778	5.0760990135686005E-29	2.63103e-28
6	Huwe1	11.1749	0.320941	5.4123131300843201E-29	2.80455e-28
6	Trafd1	11.1657	0.396892	6.0034548697739297E-29	3.11003e-28
6	Ap2a2	11.1645	0.504261	6.0833885422844004E-29	3.1506e-28
6	Fam45a	11.1633	1.18223	6.1637425456513797E-29	3.19136e-28
6	Mns1	11.1624	1.24214	6.2276158261381895E-29	3.22357e-28
6	Lipe	11.1604	0.902632	6.3675933342386197E-29	3.29514e-28
6	Nqo2	11.1592	1.64689	6.4539079571709098E-29	3.33892e-28
6	Atp6v1d	11.1579	0.411991	6.5538964897026398E-29	3.38974e-28
6	Nedd4l	11.1559	0.493418	6.7003322187344501E-29	3.46455e-28
6	Hbs1l	11.1537	0.560017	6.8699927894970303E-29	3.55133e-28
6	Jmjd1c	11.1484	0.39671	7.2935384860055106E-29	3.76927e-28
6	Srd5a3	11.1467	0.565549	7.4332999204586297E-29	3.84047e-28
6	Rpp14	11.1453	1.12257	7.5497460288477399E-29	3.89855e-28
6	Emc3	11.1393	0.360581	8.0784385084409005E-29	4.17045e-28
6	Trit1	11.1379	1.26416	8.2018389626114497E-29	4.23302e-28
6	Il17ra	11.1365	0.848477	8.3352888436696504E-29	4.30075e-28
6	Cbfa2t3	11.1361	1.63853	8.37254768922667E-29	4.31882e-28
6	Jkamp	11.1342	0.499081	8.5514962774118203E-29	4.40996e-28
6	Frrs1	11.1325	0.647444	8.7187411774465699E-29	4.49501e-28
6	Poldip3	11.1279	0.449617	9.1817609411838597E-29	4.73246e-28
6	Cep57l1	11.1251	2.01598	9.4709145107372395E-29	4.88019e-28
6	Ankrd40	11.1241	0.617986	9.5767734533636095E-29	4.93343e-28
6	Kctd20	11.1226	0.704704	9.7429516783263802E-29	5.0177e-28
6	Ski	11.1195	0.543485	1.00780086331092E-28	5.18887e-28
6	Dhrs1	11.1175	0.337726	1.0308956372593499E-28	5.30637e-28
6	Sclt1	11.113	0.742417	1.0842422798197699E-28	5.578e-28
6	Polb	11.1118	0.429963	1.0987545917570501E-28	5.65116e-28
6	Rexo1	11.108	0.521473	1.14639447134117E-28	5.89148e-28
6	Ppil3	11.1064	0.320246	1.1674227647707599E-28	5.99796e-28
6	Ankle2	11.0965	0.645583	1.3047149361987201E-28	6.70155e-28
6	Faap20	11.0964	0.620531	1.3066857566384799E-28	6.7099e-28
6	Ppcdc	11.0954	0.842596	1.3211674208271799E-28	6.78246e-28
6	Mettl9	11.0926	0.325316	1.3625381695106799E-28	6.99299e-28
6	Pdcd10	11.0925	0.415131	1.3638586515396101E-28	6.99791e-28
6	Uhmk1	11.0917	0.794572	1.3763257136063501E-28	7.06001e-28
6	Gmip	11.0896	0.384579	1.40929530575228E-28	7.22721e-28
6	Ints10	11.0883	1.16782	1.43019473649087E-28	7.33245e-28
6	Tfam	11.0874	0.83448	1.4448227057537801E-28	7.40548e-28
6	Edf1	11.0829	0.563015	1.5193843929454301E-28	7.78559e-28
6	E230029C05Rik	11.0825	2.22677	1.5253770884223099E-28	7.81423e-28
6	Trak1	11.0762	0.66878	1.63737512968477E-28	8.38575e-28
6	Zrsr2	11.0745	0.418436	1.66892158439536E-28	8.54506e-28
6	B4gat1	11.0735	1.4548	1.6875542832413299E-28	8.63817e-28
6	Triobp	11.0732	0.625939	1.6928347629702001E-28	8.66291e-28
6	Vps4a	11.07	0.444242	1.75401732291484E-28	8.97126e-28
6	Fkbp5	11.0504	0.678765	2.1835051794966198E-28	1.11621e-27
6	Mga	11.0485	0.594924	2.2295267776897099E-28	1.13943e-27
6	Rnf181	11.0478	0.388672	2.2473445588508202E-28	1.14823e-27
6	Mid1ip1	11.045	0.733966	2.3174371123038699E-28	1.18373e-27
6	Dnm2	11.0443	0.419765	2.3359083689451001E-28	1.19285e-27
6	Ppp2r3c	11.0427	1.03986	2.3771666064884901E-28	1.2136e-27
6	Rac2	11.0417	0.604852	2.40496881434665E-28	1.22715e-27
6	Mgmt	11.0411	1.40857	2.4212793537585902E-28	1.23515e-27
6	Sept2	11.0397	0.52038	2.4581239945474598E-28	1.25361e-27
6	Rrp1b	11.0396	0.711718	2.4611109944377298E-28	1.2548e-27
6	Tfb1m	11.035	1.48976	2.5891501728221798E-28	1.31974e-27
6	Cggbp1	11.0309	0.376303	2.7125900510824902E-28	1.38229e-27
6	Oxsr1	11.0275	0.675461	2.8144983856907898E-28	1.43385e-27
6	Rassf2	11.0182	0.847722	3.1235067571808299E-28	1.59043e-27
6	Aasdhppt	11.0154	0.550388	3.2206948993698199E-28	1.63949e-27
6	Rbm25	11.0128	0.448499	3.3157877290893598E-28	1.68745e-27
6	Zmiz1	11.0099	0.413955	3.4225771647711098E-28	1.74134e-27
6	Dhx36	11.0075	0.31841	3.5159671521718799E-28	1.78838e-27
6	Tomm34	11.0046	0.350799	3.6295518212054999E-28	1.84567e-27
6	Atxn7l1	10.9979	0.639309	3.9096322265674298E-28	1.98758e-27
6	Bbc3	10.9976	1.50006	3.9227977963578499E-28	1.99375e-27
6	Trip12	10.9939	0.363497	4.0865953229903702E-28	2.07645e-27
6	Krr1	10.9879	1.02288	4.3701053971486501E-28	2.21992e-27
6	Mtif2	10.9802	0.963381	4.7565935896441904E-28	2.41562e-27
6	Ubr5	10.9789	0.327868	4.8301377284548398E-28	2.45232e-27
6	Ide	10.976	0.761646	4.9823713184648099E-28	2.52895e-27
6	Pqlc2	10.972	1.46681	5.2078224465253598E-28	2.642e-27
6	Exosc1	10.9712	0.580169	5.2579188056118701E-28	2.66671e-27
6	Nae1	10.9696	0.357025	5.3512614462394503E-28	2.71334e-27
6	Slc39a10	10.9644	1.23021	5.6650547784831397E-28	2.87095e-27
6	Fmn1	10.9614	2.23274	5.8610931262436403E-28	2.96952e-27
6	Kcnq1ot1	10.9588	0.98084	6.0299111115164803E-28	3.05425e-27
6	Mnat1	10.9492	0.916674	6.70028618593815E-28	3.39292e-27
6	Ctbs	10.9438	1.20551	7.1142537057549296E-28	3.6016e-27
6	Kctd12	10.9433	0.380641	7.1539885730736597E-28	3.62077e-27
6	2610318N02Rik	10.942	2.28854	7.2588926793166602E-28	3.6729e-27
6	Nostrin	10.9381	0.633529	7.5768583725743398E-28	3.83279e-27
6	Wdr55	10.9379	1.07025	7.5903038111343103E-28	3.83859e-27
6	Snhg6	10.9325	0.581715	8.0583249273267297E-28	4.07315e-27
6	Chaf1b	10.9298	1.45219	8.3074938534488004E-28	4.198e-27
6	Nipsnap2	10.9292	0.710722	8.3562118736462809E-28	4.22151e-27
6	Fibp	10.9247	0.374338	8.7838156243474507E-28	4.43638e-27
6	Tbc1d14	10.9205	1.00759	9.2006514267055499E-28	4.64569e-27
6	Ociad1	10.9195	0.432063	9.2983765451546103E-28	4.69381e-27
6	Elf4	10.9187	0.557561	9.3853325427574299E-28	4.73647e-27
6	Dnajc21	10.9176	0.322411	9.5002354400738907E-28	4.79321e-27
6	Fcho2	10.9153	0.304205	9.7446005614508402E-28	4.91522e-27
6	Vipr1	10.9148	1.62653	9.7983475167063397E-28	4.94104e-27
6	Cpt2	10.9142	1.54066	9.8615143938100706E-28	4.9716e-27
6	Larp1	10.914	0.350616	9.8814216623358099E-28	4.98034e-27
6	Slc10a7	10.9042	0.909037	1.10068389634421E-27	5.54467e-27
6	Sulf2	10.9026	1.54269	1.1202902810478299E-27	5.64197e-27
6	Ppp3cb	10.8952	0.342868	1.2153821337380199E-27	6.11928e-27
6	Fam49a	10.8949	0.651354	1.21871209798809E-27	6.13445e-27
6	Sec24b	10.8933	0.570897	1.24017563323412E-27	6.24086e-27
6	Tmem268	10.8926	1.72087	1.2499607062134899E-27	6.28847e-27
6	Parp14	10.8906	1.21028	1.2775671180365E-27	6.42568e-27
6	Snf8	10.8839	0.383514	1.3757511259598699E-27	6.91592e-27
6	Nap1l4	10.8824	0.388458	1.39854915126732E-27	7.0287e-27
6	Pex14	10.879	0.558851	1.4514823629841101E-27	7.29283e-27
6	Timm21	10.8753	1.15475	1.51237196067019E-27	7.59482e-27
6	Gorasp2	10.8734	0.375387	1.54290016613216E-27	7.74612e-27
6	Slf2	10.8727	0.984643	1.5552648231383099E-27	7.80617e-27
6	Ptcd3	10.8719	1.51526	1.56936062852769E-27	7.87488e-27
6	Stau1	10.8641	0.428624	1.70864428576663E-27	8.57157e-27
6	1700123O20Rik	10.8626	0.348909	1.73674932305385E-27	8.7103e-27
6	Xpo6	10.8616	0.836771	1.7569419911139899E-27	8.80929e-27
6	Naa16	10.861	1.00111	1.76890772990622E-27	8.86699e-27
6	Utp23	10.8589	1.21186	1.8091492026098799E-27	9.06636e-27
6	Tmbim1	10.8578	0.404836	1.8302265719623901E-27	9.16961e-27
6	Lpp	10.8556	0.431885	1.8752165897711798E-27	9.39258e-27
6	Ehmt1	10.8529	0.516423	1.93302125525714E-27	9.67961e-27
6	Map1s	10.8523	0.73764	1.9448811380288499E-27	9.73396e-27
6	Sp140	10.8515	0.692612	1.96201042273393E-27	9.81715e-27
6	Tmx2	10.8467	0.418127	2.0665232705255301E-27	1.03374e-26
6	Fam168b	10.8449	0.354755	2.1076870875626199E-27	1.05406e-26
6	Ergic3	10.8403	0.44293	2.2176085453794001E-27	1.10875e-26
6	Tmed5	10.8397	0.47795	2.2326418092084101E-27	1.11597e-26
6	Maf1	10.8337	0.359158	2.3822415480570299E-27	1.19044e-26
6	Scaf4	10.8317	0.613057	2.43601270433869E-27	1.21669e-26
6	Wdr3	10.8264	0.875114	2.5813802616229501E-27	1.28896e-26
6	Zfp148	10.8208	0.360924	2.7429149848759999E-27	1.36926e-26
6	Eif3f	10.8194	0.593275	2.7855494512970201E-27	1.39019e-26
6	Brd4	10.8182	0.419509	2.8221908568859099E-27	1.40811e-26
6	Map3k3	10.8173	0.786372	2.8489624675220299E-27	1.4211e-26
6	Atrx	10.817	0.467988	2.8596999156758898E-27	1.42609e-26
6	Taf6l	10.8156	1.45003	2.9049257107954899E-27	1.44827e-26
6	Aggf1	10.8147	0.303982	2.9321025490177501E-27	1.46145e-26
6	Phactr2	10.8133	0.836822	2.97889653870464E-27	1.48439e-26
6	Asxl2	10.8112	0.36611	3.04816720277433E-27	1.51851e-26
6	Tmem126a	10.8106	0.317883	3.0663246577481102E-27	1.52717e-26
6	Polr3h	10.807	0.986102	3.1904354112532401E-27	1.58857e-26
6	Relch	10.8047	0.503764	3.2698606359471497E-27	1.6277e-26
6	Plod3	10.8045	0.909781	3.2789843582013501E-27	1.63182e-26
6	Usp48	10.8041	0.344869	3.2908799607882402E-27	1.63732e-26
6	Rmi1	10.8006	1.14497	3.4178851344611297E-27	1.70007e-26
6	Cfap20	10.8002	0.198428	3.4361984744234301E-27	1.70874e-26
6	B3gat3	10.7957	0.554206	3.6059495773735297E-27	1.79269e-26
6	Pym1	10.7933	1.35407	3.7014944748881297E-27	1.83972e-26
6	Sh3pxd2a	10.79	1.30142	3.8368236101461002E-27	1.90649e-26
6	Ranbp2	10.7886	0.252495	3.89505724795291E-27	1.93493e-26
6	Hnrnph1	10.7871	0.309084	3.9598326605828999E-27	1.96661e-26
6	Gps2	10.7802	0.312165	4.2676526946825202E-27	2.11894e-26
6	Cdc25b	10.7783	1.55028	4.3585323236365102E-27	2.1635e-26
6	Stx18	10.7761	0.803635	4.4665078940588503E-27	2.21653e-26
6	Eif2b3	10.7756	0.824017	4.4877041638957802E-27	2.22648e-26
6	Arhgap17	10.7732	0.304645	4.6068085911250802E-27	2.28499e-26
6	Psme4	10.7674	0.295884	4.9063732530269698E-27	2.43295e-26
6	Slc25a17	10.7667	0.351994	4.9421390555282399E-27	2.45006e-26
6	Immp2l	10.7601	0.837915	5.31365273302138E-27	2.63356e-26
6	Atg101	10.76	0.393358	5.3187465206077298E-27	2.63541e-26
6	Timmdc1	10.7584	1.01984	5.4126855686746301E-27	2.68127e-26
6	Ripor1	10.7567	0.486396	5.5093149259421697E-27	2.72844e-26
6	Med1	10.7563	0.616362	5.5334633159225997E-27	2.73969e-26
6	Katna1	10.7504	0.432008	5.8989960208391203E-27	2.91993e-26
6	Eno1b	10.7487	1.68943	6.0130198619789699E-27	2.97561e-26
6	Smap1	10.7469	0.425687	6.1285647413558698E-27	3.03201e-26
6	Copg1	10.7456	0.385073	6.2145334682919997E-27	3.07376e-26
6	Camkk2	10.744	1.12056	6.3215232979592103E-27	3.12588e-26
6	Dnajc24	10.7434	0.453386	6.36681676947503E-27	3.14747e-26
6	Svil	10.7429	0.47952	6.4027167889741401E-27	3.16441e-26
6	Rnf41	10.7383	0.601158	6.7279999531134599E-27	3.32432e-26
6	Kansl2	10.7364	0.656682	6.8666295482842295E-27	3.39195e-26
6	Ano6	10.7361	0.606645	6.89219401899985E-27	3.40371e-26
6	Lpgat1	10.7306	0.740916	7.3155504154702599E-27	3.61002e-26
6	Rmdn1	10.7278	0.788096	7.53764696267373E-27	3.71867e-26
6	Hspb11	10.7277	0.693304	7.5444434214205699E-27	3.72108e-26
6	Thoc1	10.7272	0.422544	7.5852132427088796E-27	3.74023e-26
6	Pitrm1	10.7168	0.854878	8.4857985465672293E-27	4.18289e-26
6	Cnot3	10.7168	0.669712	8.4872503225368807E-27	4.18289e-26
6	Agpat1	10.7167	0.513169	8.4998682105820703E-27	4.18805e-26
6	Vasp	10.7123	0.578021	8.9096810253026199E-27	4.38773e-26
6	Uaca	10.7112	3.81935	9.0222396633197702E-27	4.44204e-26
6	Gon4l	10.709	0.446439	9.2367993250206295E-27	4.54652e-26
6	Vps53	10.7001	0.661759	1.0168547574141699E-26	5.00259e-26
6	Vsir	10.6987	0.474833	1.0320400602702E-26	5.07601e-26
6	Dse	10.6969	0.791523	1.05271624372716E-26	5.17639e-26
6	Dedd	10.6954	0.941145	1.06903744001718E-26	5.25531e-26
6	Afg3l2	10.6951	0.696449	1.07359080862701E-26	5.27635e-26
6	Wdr4	10.6949	1.52649	1.0749711900951E-26	5.2818e-26
6	Tex10	10.6941	0.658474	1.08459554887325E-26	5.32773e-26
6	Lin37	10.694	0.535802	1.08626319779435E-26	5.33457e-26
6	Bloc1s4	10.6934	0.470392	1.09272361373869E-26	5.36493e-26
6	Bmt2	10.6919	0.56308	1.11085647228748E-26	5.45258e-26
6	Kif13a	10.6833	0.954557	1.21915530173451E-26	5.98264e-26
6	Srek1ip1	10.6765	1.13129	1.3112419764118701E-26	6.4329e-26
6	Galk2	10.6718	0.549365	1.37897577266042E-26	6.76177e-26
6	Ppa2	10.6655	0.503529	1.4762054551650601E-26	7.2367e-26
6	Tmem165	10.6648	0.295237	1.4878788782529701E-26	7.29208e-26
6	Fancd2	10.6647	3.13922	1.48906591910218E-26	7.29605e-26
6	Dicer1	10.6624	0.579395	1.5257456919911499E-26	7.47198e-26
6	Ints6l	10.6616	0.81898	1.53984759143087E-26	7.53914e-26
6	Atp5h	10.6568	0.583726	1.62083024674817E-26	7.93362e-26
6	Hif1a	10.6437	0.265554	1.8653849740990299E-26	9.12605e-26
6	Ythdf1	10.6435	0.408112	1.8702793069932001E-26	9.14768e-26
6	R3hdm2	10.6423	0.314507	1.8937399055853599E-26	9.26009e-26
6	Clpx	10.6386	0.626561	1.9704784294014401E-26	9.6329e-26
6	E2f7	10.6345	2.81271	2.0601975277147201E-26	1.0069e-25
6	Cav2	10.6323	0.878817	2.10950195632993E-26	1.03073e-25
6	Prelid3b	10.6304	0.388477	2.15267623327757E-26	1.05156e-25
6	Asb8	10.6295	0.936876	2.17249413716388E-26	1.06098e-25
6	Dnm1l	10.6268	0.46608	2.23737061204247E-26	1.09238e-25
6	Fto	10.626	0.646774	2.2558253596936001E-26	1.10112e-25
6	Rbm15	10.622	1.24524	2.35399815883814E-26	1.14875e-25
6	Psma7	10.6219	0.559673	2.35700450626316E-26	1.14992e-25
6	Stag2	10.6147	0.319461	2.54559277597146E-26	1.24162e-25
6	Trpm7	10.6142	0.295036	2.5591377231491899E-26	1.24791e-25
6	Stam	10.612	1.17759	2.6200565247615401E-26	1.27729e-25
6	Ranbp9	10.61	0.410067	2.6785890385159299E-26	1.3055e-25
6	Desi2	10.605	0.389104	2.82553703867083E-26	1.37677e-25
6	Tspan33	10.6027	2.09791	2.8962203667964903E-26	1.41086e-25
6	Pim1	10.5952	0.484539	3.1353018320631802E-26	1.52656e-25
6	Alkbh1	10.5943	0.810161	3.1681587503613E-26	1.54217e-25
6	Zfand6	10.5912	0.328197	3.2742944364807198E-26	1.59343e-25
6	2310009B15Rik	10.5911	0.508816	3.27858088497204E-26	1.59511e-25
6	Pias4	10.59	0.907514	3.31752818811714E-26	1.61366e-25
6	Clybl	10.5825	1.58131	3.5928414943268699E-26	1.74713e-25
6	Tmed4	10.5781	0.410356	3.7643856665840499E-26	1.82963e-25
6	Tlr4	10.5772	2.9789	3.8023862724633498E-26	1.84764e-25
6	Cdk7	10.5715	0.740011	4.0378623434263203E-26	1.96157e-25
6	Coro1b	10.5694	0.524351	4.1319818451966198E-26	2.00678e-25
6	Elp1	10.562	0.788733	4.4707100589655201E-26	2.17021e-25
6	Got1	10.5619	0.194616	4.4743621612506102E-26	2.17143e-25
6	Zfp639	10.5495	0.567563	5.1080070326085799E-26	2.47832e-25
6	Cd79b	10.5486	1.77712	5.1544504048941601E-26	2.50023e-25
6	Park7	10.5459	0.476112	5.3068784595103196E-26	2.57352e-25
6	Hdac1	10.5451	0.413448	5.3502755305435904E-26	2.59392e-25
6	Ccnq	10.5451	0.835961	5.3540224512879099E-26	2.59509e-25
6	Prmt3	10.5418	0.64447	5.5421196065781602E-26	2.68558e-25
6	Minpp1	10.53	0.868539	6.2824552374741296E-26	3.04281e-25
6	Mindy2	10.5275	0.375825	6.4539095767983795E-26	3.12507e-25
6	Fam192a	10.5258	0.747335	6.5725442592232696E-26	3.18172e-25
6	1110059E24Rik	10.5195	1.22384	7.0220010964927499E-26	3.3976e-25
6	Dync1h1	10.515	0.332642	7.37042792121343E-26	3.56529e-25
6	Ccdc167	10.5122	1.254	7.5868222290311401E-26	3.66905e-25
6	Gcc2	10.5122	0.549144	7.5890344285635098E-26	3.6692e-25
6	Wnk1	10.5106	0.455029	7.7197374272513395E-26	3.73146e-25
6	Fyttd1	10.5104	0.390995	7.7377605348014696E-26	3.73924e-25
6	Anxa7	10.5063	0.348354	8.0762447667772402E-26	3.90184e-25
6	Msr1	10.5047	2.65549	8.2159146129699396E-26	3.96833e-25
6	Aifm1	10.5047	0.794627	8.2224451967668399E-26	3.97049e-25
6	Tnrc18	10.5043	0.60805	8.2536450960553498E-26	3.98456e-25
6	Med15	10.5037	0.458377	8.3042929915664996E-26	4.00801e-25
6	Sod2	10.4999	0.352022	8.6440324662129202E-26	4.17095e-25
6	Ubxn4	10.4994	0.442714	8.6964403169707203E-26	4.19519e-25
6	Chmp2b	10.4955	0.374588	9.0574264702090604E-26	4.36824e-25
6	Tnks2	10.4847	0.357568	1.0152784646455E-25	4.89529e-25
6	Itpk1	10.4837	1.05932	1.02684855990489E-25	4.94984e-25
6	Brms1	10.4835	0.438109	1.02827000425862E-25	4.95546e-25
6	Ensa	10.4833	0.318781	1.03059195716125E-25	4.96542e-25
6	Caap1	10.4823	0.706587	1.0420870913254301E-25	5.01955e-25
6	Mpv17l2	10.475	0.419482	1.1251592331333E-25	5.41835e-25
6	Dcaf15	10.4678	0.750861	1.21436283200004E-25	5.84646e-25
6	Higd2a	10.4607	0.488524	1.30831433956339E-25	6.29722e-25
6	Ftl1-ps1	10.4605	0.652417	1.3114237546722201E-25	6.31062e-25
6	Nt5m	10.456	0.947503	1.3760797813748199E-25	6.6201e-25
6	Map4k3	10.451	0.974399	1.4503767819663701E-25	6.97579e-25
6	Xrn1	10.4507	0.417594	1.45394837029397E-25	6.9895e-25
6	Mrpl47	10.4506	1.76434	1.45663278060463E-25	7.00066e-25
6	Agtrap	10.438	1.08716	1.6630258073944999E-25	7.99062e-25
6	Ccdc71	10.4366	1.13732	1.6872287721369601E-25	8.1049e-25
6	Eef1akmt2	10.4336	0.504116	1.74158266276851E-25	8.36392e-25
6	Dhx40	10.4325	0.464288	1.76113328930565E-25	8.45571e-25
6	Setdb1	10.4314	1.0648	1.7833545998277901E-25	8.56028e-25
6	1700037H04Rik	10.429	0.434368	1.82794504124425E-25	8.77035e-25
6	Lsm10	10.429	0.771941	1.82802516070946E-25	8.77035e-25
6	Arhgdib	10.4252	0.572913	1.9023120921824399E-25	9.1245e-25
6	Bcap31	10.4248	0.434833	1.91026318876299E-25	9.16037e-25
6	Phf23	10.424	0.47161	1.9276825452638499E-25	9.24161e-25
6	Cnot6l	10.4179	0.264701	2.05405129852027E-25	9.845e-25
6	Pstk	10.4177	0.763832	2.05921993211113E-25	9.86733e-25
6	Etf1	10.4142	0.409819	2.1367797636478198E-25	1.02364e-24
6	Ddx10	10.413	0.410762	2.1636749344685199E-25	1.03627e-24
6	Dnajc17	10.4116	1.23272	2.1954352615367701E-25	1.05122e-24
6	Impdh2	10.4106	0.274339	2.21868931445347E-25	1.0621e-24
6	Map3k7	10.4105	0.536742	2.2197573945050499E-25	1.06234e-24
6	Klf3	10.4097	0.915311	2.2403440253277399E-25	1.07193e-24
6	Chmp2a	10.3932	0.486804	2.6633285287326699E-25	1.274e-24
6	Evi5	10.3909	0.876147	2.72643856854724E-25	1.30387e-24
6	Gatb	10.387	1.58339	2.84263174547738E-25	1.3591e-24
6	Usp34	10.3838	0.254879	2.93746182204635E-25	1.40409e-24
6	Usp47	10.3831	0.305339	2.9596201559564899E-25	1.41433e-24
6	Nr2f6	10.382	0.469167	2.9948539102444701E-25	1.43082e-24
6	Entr1	10.3809	0.304521	3.0305032835585901E-25	1.44749e-24
6	Gemin2	10.3808	1.16294	3.03174642957071E-25	1.44773e-24
6	Dimt1	10.3689	1.11402	3.4345219220551798E-25	1.63966e-24
6	Taf3	10.3661	0.608075	3.5360572134874999E-25	1.6873e-24
6	Serbp1	10.3643	0.557309	3.6030181573162499E-25	1.71883e-24
6	Ppil2	10.3636	0.363285	3.6287870385109399E-25	1.73069e-24
6	Eea1	10.3519	0.239509	4.1012581927352701E-25	1.95555e-24
6	Vti1a	10.3497	0.360545	4.1980945386784901E-25	2.00123e-24
6	Adprhl2	10.3479	0.82555	4.2785465892323396E-25	2.03908e-24
6	Pdhx	10.3461	1.00575	4.3582891206866202E-25	2.07657e-24
6	Heatr6	10.3455	0.950261	4.3881843297309302E-25	2.0903e-24
6	Jmjd6	10.343	0.525023	4.5036978468563898E-25	2.1448e-24
6	Bin1	10.3425	0.367221	4.5268997973404299E-25	2.15532e-24
6	Dpf2	10.3422	0.381393	4.5416042553581004E-25	2.16179e-24
6	Pisd	10.3384	0.446332	4.72380407217862E-25	2.24685e-24
6	Rtl8a	10.3359	0.776111	4.8465937588707701E-25	2.30469e-24
6	Pot1b	10.3321	0.893473	5.0420503512024399E-25	2.39705e-24
6	Chchd10	10.3313	0.728394	5.0881106873966501E-25	2.41835e-24
6	Lsm11	10.3238	1.60659	5.5023516542435403E-25	2.6146e-24
6	Snx27	10.3236	0.958562	5.5129633520412097E-25	2.619e-24
6	E2f6	10.3227	1.26832	5.5614983629996696E-25	2.6414e-24
6	Nfatc2ip	10.32	1.15051	5.7202689366288202E-25	2.71615e-24
6	Kif24	10.3133	2.95561	6.1375409762701904E-25	2.91285e-24
6	Aqr	10.3129	0.779165	6.1606257497931704E-25	2.92309e-24
6	Pabpc4	10.3104	0.432381	6.32086429878346E-25	2.99838e-24
6	Bccip	10.3046	0.318055	6.7152188266391099E-25	3.18467e-24
6	Gen1	10.3025	2.89104	6.8625850599128503E-25	3.25375e-24
6	Mto1	10.3025	1.27174	6.8642495805463002E-25	3.25375e-24
6	Polg	10.2978	0.7769	7.2091913683585197E-25	3.41642e-24
6	Pigu	10.2953	1.14088	7.3999518088579497E-25	3.50511e-24
6	Pld1	10.2899	1.96371	7.82742064350656E-25	3.70577e-24
6	1110065P20Rik	10.2892	0.618699	7.8816425241771502E-25	3.73053e-24
6	Paqr4	10.2884	0.872539	7.9498403299916104E-25	3.76189e-24
6	Jak2	10.2822	0.351711	8.4729046701742802E-25	4.00744e-24
6	Pnrc2	10.2822	0.357378	8.4767143004456397E-25	4.00827e-24
6	Ciao1	10.2821	0.760335	8.4849254231680498E-25	4.01117e-24
6	Mcfd2	10.2813	0.516211	8.5521553625793194E-25	4.04196e-24
6	Hmgcs1	10.2803	0.408495	8.6440114362872003E-25	4.08438e-24
6	Coq9	10.2782	0.765187	8.8383767347552001E-25	4.1752e-24
6	Pde4d	10.276	0.484316	9.0442571680900997E-25	4.27141e-24
6	Gatd3a	10.2757	0.306372	9.0684337756840004E-25	4.28179e-24
6	Hmox1	10.2735	1.06794	9.2734528539908896E-25	4.37752e-24
6	Acss1	10.2685	1.81718	9.7711558409219309E-25	4.61134e-24
6	Ncbp3	10.2664	0.589393	9.9813056986717405E-25	4.70937e-24
6	Dapp1	10.2652	0.243108	1.0115560788710101E-24	4.77155e-24
6	Uxt	10.2627	0.443999	1.03729796040889E-24	4.89178e-24
6	Tm2d1	10.2608	0.270983	1.05820632685863E-24	4.98917e-24
6	Dusp12	10.2589	0.675682	1.0792807834062899E-24	5.08729e-24
6	Ddx49	10.2558	0.853897	1.1148904564928599E-24	5.25386e-24
6	Mfap3	10.2467	0.7622	1.22496360482619E-24	5.77116e-24
6	Sec23b	10.2427	0.461183	1.27641932497608E-24	6.01212e-24
6	Suv39h2	10.2382	1.41984	1.3368915961570201E-24	6.29543e-24
6	Golga7	10.2326	0.323647	1.4163894776455301E-24	6.66816e-24
6	Gpr108	10.232	0.489862	1.4247614745281799E-24	6.70594e-24
6	Rnf111	10.2297	0.355453	1.45928216994043E-24	6.86675e-24
6	Metap1	10.2269	0.596621	1.50210449679403E-24	7.06654e-24
6	Smg5	10.2251	0.945194	1.53092071671263E-24	7.20035e-24
6	Rnf114	10.222	0.307617	1.57992067111068E-24	7.42901e-24
6	Ciao3	10.2215	1.13749	1.5881847197947801E-24	7.46424e-24
6	Gpr160	10.2212	1.0693	1.5943526104323001E-24	7.49141e-24
6	Nol9	10.2158	1.08453	1.6840751443877099E-24	7.91107e-24
6	Atpaf1	10.215	0.87879	1.69901145720203E-24	7.97929e-24
6	Ccdc47	10.2143	0.264228	1.7108874143449902E-24	8.03312e-24
6	Phrf1	10.2136	0.555954	1.7229491788925798E-24	8.08779e-24
6	Chd7	10.2131	0.346889	1.7327871810613601E-24	8.132e-24
6	Uggt1	10.2127	0.404758	1.74025822404997E-24	8.16508e-24
6	Arhgap27	10.2114	0.511564	1.7638172015503601E-24	8.27361e-24
6	Rmnd5a	10.2056	0.362157	1.87177819321482E-24	8.7779e-24
6	Eapp	10.2037	0.287847	1.9083813565434998E-24	8.94739e-24
6	Kif2a	10.2018	0.532672	1.9459438682115798E-24	9.12129e-24
6	Strada	10.1995	0.960537	1.99333001726564E-24	9.34114e-24
6	Fnbp4	10.1969	0.316352	2.0461353745166201E-24	9.58628e-24
6	Ccdc85b	10.1949	0.45999	2.08876298331324E-24	9.78362e-24
6	Mgat4a	10.1894	0.304091	2.2121748600083301E-24	1.03592e-23
6	Sft2d2	10.1867	0.516786	2.2734055814783802E-24	1.06433e-23
6	Tmem131	10.1825	0.350247	2.3729295030815499E-24	1.11066e-23
6	Rnf34	10.1825	0.461184	2.3744741672334599E-24	1.11111e-23
6	Spcs1	10.181	0.519905	2.4112889615563601E-24	1.12807e-23
6	Thap7	10.1793	0.559821	2.4540407784829201E-24	1.14779e-23
6	Ccdc9	10.1788	0.472365	2.465220039055E-24	1.15274e-23
6	Nhlrc2	10.178	0.623283	2.4873469071503199E-24	1.1628e-23
6	Cept1	10.1751	0.568317	2.5619636545152402E-24	1.19682e-23
6	Mthfd1l	10.1731	0.765254	2.6139492137564701E-24	1.22081e-23
6	Fastk	10.1702	0.672042	2.6924188505946901E-24	1.25715e-23
6	Cd2bp2	10.17	0.575423	2.6992662574145699E-24	1.26005e-23
6	Carhsp1	10.1689	0.180152	2.73025866273637E-24	1.27421e-23
6	4833439L19Rik	10.1681	0.429777	2.75233932553512E-24	1.2842e-23
6	Snx4	10.1654	0.297358	2.8298866437748002E-24	1.32007e-23
6	Tmem101	10.1632	1.52669	2.8945678461346499E-24	1.34991e-23
6	Hnrnpdl	10.1615	0.480547	2.9445409988041E-24	1.37289e-23
6	Uspl1	10.158	0.879941	3.05337072127722E-24	1.42329e-23
6	Dnaja3	10.1575	1.27434	3.06974156087793E-24	1.43057e-23
6	Por	10.1519	0.686999	3.2504674599009499E-24	1.51443e-23
6	Celf1	10.1463	0.28331	3.4428138323239701E-24	1.60366e-23
6	Rcbtb2	10.1395	0.344253	3.6905047799950702E-24	1.7178e-23
6	C130050O18Rik	10.1388	3.0567	3.7179831572005602E-24	1.73017e-23
6	1810030O07Rik	10.1381	0.317678	3.7418978106578997E-24	1.74088e-23
6	Nek6	10.1355	0.296007	3.8440012398704997E-24	1.78795e-23
6	Dnajc4	10.1332	0.59049	3.9374390837185702E-24	1.83098e-23
6	Dgcr6	10.1324	0.599555	3.9673126854226701E-24	1.84442e-23
6	Kynu	10.1324	1.04647	3.9698489082928601E-24	1.84516e-23
6	Tmf1	10.1244	0.284646	4.3039605158930399E-24	1.99997e-23
6	Trim24	10.1219	0.637415	4.41849651952946E-24	2.0527e-23
6	Ttc32	10.1218	1.66092	4.4201141174516501E-24	2.05296e-23
6	Klhl9	10.1212	0.626359	4.4483089691460001E-24	2.06556e-23
6	Sdhaf2	10.1209	0.600865	4.4627580024190498E-24	2.07177e-23
6	Ppp2r2a	10.1188	0.270803	4.5579522262627201E-24	2.11495e-23
6	Arid1b	10.1168	0.405837	4.6533357831020903E-24	2.15869e-23
6	Etaa1	10.1114	1.38464	4.9192370168212196E-24	2.2815e-23
6	Tbrg1	10.1097	0.376804	5.0014820456243501E-24	2.31909e-23
6	Coq4	10.1072	2.02857	5.1333407615695403E-24	2.37966e-23
6	Tsen15	10.1048	0.940352	5.2599628785861302E-24	2.43777e-23
6	Zhx1	10.1006	0.589707	5.4920121050877797E-24	2.54471e-23
6	Naf1	10.0985	0.620003	5.6098805694245201E-24	2.5987e-23
6	Decr1	10.0977	0.767595	5.6579186342641602E-24	2.6197e-23
6	Mfsd14a	10.0963	0.341633	5.7352679664044797E-24	2.65488e-23
6	Eif2b2	10.0943	0.239163	5.8575100655527201E-24	2.71081e-23
6	Srebf2	10.0942	0.339388	5.8598974701747497E-24	2.71127e-23
6	Las1l	10.0932	0.500003	5.9232143759888003E-24	2.73991e-23
6	Pnn	10.0864	0.309998	6.3429452329390697E-24	2.93337e-23
6	Pola2	10.086	0.708002	6.3693113588123897E-24	2.94486e-23
6	Sap30l	10.0859	0.322466	6.3746084101727598E-24	2.9466e-23
6	Sf3b6	10.0856	0.508052	6.3974137879140799E-24	2.95644e-23
6	S1pr1	10.0854	2.10559	6.4099068959866897E-24	2.9615e-23
6	Dnaaf2	10.0852	0.895209	6.4244400748921596E-24	2.96751e-23
6	Ctr9	10.0848	0.511543	6.44999274102705E-24	2.9786e-23
6	Pdpk1	10.0847	0.40284	6.4574371605202501E-24	2.98133e-23
6	Cacul1	10.0794	0.579593	6.8157060080732193E-24	3.14599e-23
6	Atg10	10.0751	0.878621	7.1178008232306606E-24	3.28464e-23
6	Vcpkmt	10.0725	0.966146	7.3106343323841299E-24	3.37283e-23
6	Rbm43	10.072	0.96712	7.3488835661559493E-24	3.38966e-23
6	Slf1	10.0706	0.842391	7.4501702888152603E-24	3.43556e-23
6	Fbxl5	10.0695	0.387583	7.5373119108661806E-24	3.47492e-23
6	E130309D02Rik	10.0646	0.807374	7.9201213555067797E-24	3.65054e-23
6	BC052040	10.0582	2.03733	8.4541024867494099E-24	3.89573e-23
6	Gabpa	10.0581	0.683347	8.4651952578181397E-24	3.89991e-23
6	Alg3	10.0573	1.07709	8.5303954328644207E-24	3.92902e-23
6	Ccdc43	10.0531	0.880942	8.8984011699127295E-24	4.09754e-23
6	Rwdd4a	10.0512	0.628281	9.0731337010404594E-24	4.17701e-23
6	Pip5k1c	10.0458	0.294391	9.5824500183400694E-24	4.41043e-23
6	Nrp1	10.0435	2.54419	9.8085215108781607E-24	4.51341e-23
6	Rbm14	10.0431	0.613905	9.8541159314035204E-24	4.53331e-23
6	Cdk16	10.0384	0.943102	1.0336328075472001E-23	4.75402e-23
6	Apobr	10.0375	0.486321	1.04299541634375E-23	4.79595e-23
6	Atp6v1e1	10.0367	0.265096	1.05159829752762E-23	4.83435e-23
6	Snx13	10.0355	0.843981	1.06419878864614E-23	4.89112e-23
6	Polr1c	10.0324	0.552906	1.09822376119456E-23	5.0463e-23
6	Crnkl1	10.0289	0.583031	1.13754978474339E-23	5.22576e-23
6	Abcb7	10.025	1.06326	1.18400690039413E-23	5.43789e-23
6	Emilin1	10.0202	2.10013	1.24192508045703E-23	5.69984e-23
6	Trip11	10.0169	0.271392	1.2844694480022601E-23	5.8937e-23
6	Slc7a5	10.0147	0.27384	1.3135572130660701E-23	6.02574e-23
6	Senp1	10.0146	0.835784	1.3143652234163399E-23	6.02802e-23
6	Mafg	9.9994	0.555752	1.5332711561278501E-23	7.02864e-23
6	Bphl	9.99659	1.30621	1.57728256860358E-23	7.22868e-23
6	Aga	9.99285	0.671167	1.6380445238356001E-23	7.50538e-23
6	AI467606	9.99127	0.520288	1.6642880250581599E-23	7.62382e-23
6	3830406C13Rik	9.98819	0.413603	1.7169337560780101E-23	7.86312e-23
6	Taf1d	9.98202	0.228117	1.8271147120103099E-23	8.36574e-23
6	Uqcc1	9.97905	1.02534	1.8826597091150599E-23	8.61598e-23
6	Supt20	9.9788	0.320833	1.88743849290637E-23	8.63581e-23
6	Mdm1	9.97795	1.77413	1.90349196906899E-23	8.7072e-23
6	Raf1	9.97624	0.511653	1.9367531631385401E-23	8.85726e-23
6	Wdr41	9.97147	0.438823	2.0319169244485101E-23	9.29027e-23
6	Phyh	9.968	0.498502	2.1041303496341001E-23	9.61817e-23
6	Ptpn2	9.96722	0.260562	2.12085163060517E-23	9.69232e-23
6	Atr	9.96706	0.994949	2.1242152049823799E-23	9.7054e-23
6	Rad1	9.96702	1.49389	2.12512374081617E-23	9.70726e-23
6	Mipep	9.96419	1.25611	2.18658704485879E-23	9.9833e-23
6	Tango2	9.96396	0.955658	2.19154127040699E-23	1.00036e-22
6	Kctd5	9.9612	0.73115	2.2531873347431801E-23	1.02825e-22
6	Irak1	9.95379	0.342768	2.4276697522811401E-23	1.10762e-22
6	Znhit6	9.95209	0.878339	2.4694510450599099E-23	1.12641e-22
6	Pafah1b2	9.94768	0.264992	2.5812324578921499E-23	1.17712e-22
6	1700025G04Rik	9.94533	0.284075	2.6430422374381699E-23	1.20503e-22
6	Tbl1xr1	9.9449	0.220133	2.65452159669073E-23	1.20998e-22
6	Ggta1	9.94441	0.287077	2.6675227891337098E-23	1.21562e-22
6	Tnrc6a	9.94233	0.500974	2.7238494071444199E-23	1.24099e-22
6	Pum1	9.93886	0.273987	2.8203242215072601E-23	1.28434e-22
6	Smim10l1	9.93736	0.320141	2.8632565345333902E-23	1.30359e-22
6	Naxd	9.93612	0.34181	2.8991193346894999E-23	1.3196e-22
6	Mnd1	9.93575	3.51679	2.90968007422242E-23	1.3241e-22
6	Scd2	9.93448	0.347931	2.9472514039555597E-23	1.34088e-22
6	Cep135	9.93222	1.24277	3.0147588451598301E-23	1.37127e-22
6	Gga1	9.92631	0.336597	3.1987831868524998E-23	1.45463e-22
6	Bnip1	9.92158	1.57821	3.3541874133254099E-23	1.52495e-22
6	Nrd1	9.92154	0.323568	3.35547554704285E-23	1.52517e-22
6	Herc4	9.92068	0.34623	3.3843341692209701E-23	1.53793e-22
6	Rcor1	9.91338	0.202099	3.6413141358967898E-23	1.65432e-22
6	Golm1	9.91335	0.261665	3.64228609190778E-23	1.65437e-22
6	Ak3	9.91267	0.721447	3.6672191140831702E-23	1.66531e-22
6	Upf3b	9.90425	0.26544	3.9896211222774402E-23	1.81086e-22
6	Mpi	9.90363	2.21127	4.0143976826189799E-23	1.82168e-22
6	Rab3gap1	9.90354	0.316835	4.0178443892734399E-23	1.82282e-22
6	Atp1a1	9.90187	0.337326	4.08576297793122E-23	1.8532e-22
6	Ttll12	9.89371	1.66851	4.4327376892909401E-23	2.0101e-22
6	Gripap1	9.89337	0.390945	4.4481137704016397E-23	2.0166e-22
6	Sgms1	9.89329	0.534885	4.4515584272988099E-23	2.01769e-22
6	Sec14l1	9.89081	0.329033	4.5633068635561197E-23	2.06786e-22
6	Dcaf7	9.89077	0.309158	4.5650540141582299E-23	2.06817e-22
6	Appbp2	9.88828	0.342992	4.68008978868738E-23	2.11979e-22
6	Wdr33	9.88814	0.262789	4.6864016957061901E-23	2.12215e-22
6	Pitpnb	9.88645	0.26342	4.7661738450572498E-23	2.15777e-22
6	Lmbrd2	9.88453	0.734892	4.8583485020445003E-23	2.19898e-22
6	Actr10	9.88349	0.348877	4.9093189551942499E-23	2.22153e-22
6	B4galt3	9.87918	0.977854	5.1249777211042799E-23	2.31858e-22
6	Slc30a7	9.8728	0.489797	5.4616537418984297E-23	2.47032e-22
6	Map3k11	9.87069	0.798717	5.5777322506704301E-23	2.52223e-22
6	Fam135a	9.87012	0.787335	5.6098328937782298E-23	2.53615e-22
6	Il21r	9.86757	1.31967	5.7539598513223099E-23	2.6007e-22
6	Fbxo22	9.86716	0.555703	5.7774634338888595E-23	2.61072e-22
6	Nucb2	9.86284	1.00019	6.0317894378643597E-23	2.72501e-22
6	Utp20	9.86122	0.923834	6.1298274746603205E-23	2.76865e-22
6	Birc3	9.86019	0.377373	6.1931143879364303E-23	2.79658e-22
6	Ccne1	9.8596	2.24839	6.2300113126001897E-23	2.81259e-22
6	Rrp1	9.85522	0.414061	6.5074465632207205E-23	2.93715e-22
6	Rnf20	9.85108	0.301652	6.7809011599481406E-23	3.05986e-22
6	Lsg1	9.84474	0.412963	7.2223848612326505E-23	3.25832e-22
6	Caml	9.84004	0.757656	7.5681764010115601E-23	3.41353e-22
6	Ghitm	9.82939	0.423656	8.4126502231113805E-23	3.79265e-22
6	Gmppa	9.82851	0.646287	8.4863060441970195E-23	3.82496e-22
6	Spata5	9.82666	0.537928	8.6436107991705005E-23	3.89496e-22
6	Ppp6r1	9.82535	0.282252	8.7568353874517502E-23	3.94506e-22
6	Socs6	9.82212	0.956941	9.0416516874931803E-23	4.07243e-22
6	Rnase6	9.82114	0.746	9.1303348392682995E-23	4.11141e-22
6	Zdhhc13	9.81747	1.06503	9.4685400504025403E-23	4.26272e-22
6	Ebag9	9.81711	0.647572	9.5031764221071394E-23	4.27731e-22
6	Stx17	9.80584	0.820616	1.0625694468495801E-22	4.78144e-22
6	Mvb12a	9.80467	0.311007	1.0750302289470599E-22	4.83639e-22
6	Plcl2	9.80297	0.404022	1.09323080396708E-22	4.91713e-22
6	Alg1	9.80027	0.565137	1.1228492672492899E-22	5.04917e-22
6	Havcr2	9.79935	0.234956	1.1331093049518699E-22	5.09412e-22
6	Selenot	9.79801	0.330946	1.14820489607478E-22	5.16079e-22
6	Ino80c	9.79121	0.965882	1.2281875032507E-22	5.519e-22
6	Ufl1	9.79085	0.628527	1.2326075317730499E-22	5.53758e-22
6	Clptm1l	9.78376	0.305516	1.3220364196207E-22	5.93797e-22
6	Ctdspl2	9.78352	0.429286	1.32518583852023E-22	5.95073e-22
6	Smpdl3b	9.7835	3.57228	1.3255241061854701E-22	5.95087e-22
6	Xpo4	9.77999	0.814141	1.3722434355019499E-22	6.15918e-22
6	Gigyf2	9.77965	0.610347	1.37690434755936E-22	6.17867e-22
6	Ankle1	9.77942	3.0185	1.38002411034496E-22	6.19123e-22
6	Pgm3	9.7766	1.00218	1.4190034961505699E-22	6.36463e-22
6	Qpct	9.77416	0.945017	1.45352635063957E-22	6.51797e-22
6	Psmd4	9.7741	0.442677	1.45444724459947E-22	6.52059e-22
6	Tmem238	9.77154	0.779835	1.4916132063903099E-22	6.68566e-22
6	Tmed1	9.77071	1.06211	1.5039786991943401E-22	6.73952e-22
6	Ubr2	9.76772	0.259295	1.5489406389419501E-22	6.9394e-22
6	Akr1b10	9.76663	1.20344	1.5656836965928299E-22	7.01278e-22
6	Rspry1	9.76375	0.447246	1.6108288256949099E-22	7.21332e-22
6	Uba3	9.75752	0.799828	1.7128504901616299E-22	7.6684e-22
6	Cers5	9.75613	0.315351	1.73661401897665E-22	7.77299e-22
6	Plcb1	9.74989	1.47937	1.84666697557201E-22	8.26367e-22
6	Trem1	9.74971	3.43546	1.8499731909685701E-22	8.27656e-22
6	Ubash3b	9.74873	0.30387	1.8678638900725E-22	8.35467e-22
6	Plgrkt	9.74836	0.231859	1.87466502397945E-22	8.38315e-22
6	Vwa8	9.74631	0.555281	1.9130216367013E-22	8.55072e-22
6	Shmt1	9.74614	1.22781	1.9161624893839701E-22	8.56278e-22
6	Gatc	9.74476	0.954964	1.94234967841292E-22	8.6778e-22
6	Scarb2	9.74452	0.25186	1.94692680441464E-22	8.69624e-22
6	Zfp422	9.7415	0.572447	2.00563329239826E-22	8.9564e-22
6	Coq3	9.74079	1.40146	2.01974112714369E-22	9.01732e-22
6	9530068E07Rik	9.73953	0.298552	2.04498084595826E-22	9.1279e-22
6	Hist1h3g	9.73907	3.11465	2.0542881606641199E-22	9.16733e-22
6	Exoc1	9.73845	0.812011	2.06683656735212E-22	9.2212e-22
6	Wdhd1	9.73735	1.12818	2.0893172300915001E-22	9.31935e-22
6	Slmap	9.7363	0.393351	2.11112283895053E-22	9.41444e-22
6	Kcmf1	9.73589	0.266198	2.1195467466782902E-22	9.44983e-22
6	Cstf2	9.7351	0.529377	2.1361619317535901E-22	9.52171e-22
6	Sgpl1	9.73206	0.376156	2.2009090842969501E-22	9.80806e-22
6	Cep44	9.73188	1.32824	2.2047341042360498E-22	9.82284e-22
6	Clk3	9.7315	0.342818	2.2130019411705601E-22	9.85741e-22
6	Cog4	9.72983	0.865454	2.2497501783652499E-22	1.00188e-21
6	Mmp13	9.72962	2.63135	2.2542682851978699E-22	1.00366e-21
6	Msh6	9.72873	1.06577	2.27419901692881E-22	1.0123e-21
6	Armc8	9.72804	0.842757	2.2896878747705102E-22	1.01896e-21
6	Cass4	9.72493	0.346064	2.3607381004766199E-22	1.05034e-21
6	Vps45	9.72466	0.971678	2.3668323900142598E-22	1.05281e-21
6	Rars2	9.72168	1.17834	2.4372978767591E-22	1.08365e-21
6	Mms19	9.72138	0.916187	2.4445076081977901E-22	1.08661e-21
6	Strn3	9.7209	0.211487	2.4560549564657499E-22	1.09124e-21
6	Mtmr3	9.71915	0.593247	2.4985319740133201E-22	1.10961e-21
6	Rere	9.71812	0.460148	2.5239823310617002E-22	1.12039e-21
6	Dok1	9.71458	0.542819	2.6131614429701101E-22	1.15971e-21
6	Dgcr8	9.7075	1.25674	2.8011399433297301E-22	1.24285e-21
6	Srp54a	9.7035	0.515499	2.9133933470524399E-22	1.29236e-21
6	Ptgr1	9.7021	2.1168	2.95349549853962E-22	1.30985e-21
6	Letm1	9.70131	0.37749	2.9764231619029699E-22	1.31942e-21
6	Ireb2	9.69825	0.759104	3.0672535102753499E-22	1.35937e-21
6	Gosr2	9.69784	0.417634	3.0793199792643702E-22	1.3644e-21
6	Cep72	9.69446	2.5549	3.18324157226322E-22	1.4098e-21
6	Hist1h2ac	9.69262	2.08374	3.2412130406181699E-22	1.43515e-21
6	Nadk2	9.69006	0.966601	3.32329733070643E-22	1.47116e-21
6	Rbm42	9.68824	0.413927	3.38301975301712E-22	1.49726e-21
6	Rbm22	9.68766	0.27122	3.40235765929224E-22	1.50547e-21
6	Zdhhc12	9.68122	1.47178	3.6237593273295301E-22	1.60307e-21
6	Yipf1	9.67726	0.26874	3.76692829522748E-22	1.66602e-21
6	Cryzl2	9.67594	1.58189	3.8156563233924098E-22	1.68719e-21
6	Zfand1	9.67566	0.934913	3.82601866924561E-22	1.69138e-21
6	Gmeb1	9.67309	1.26771	3.9234159178860201E-22	1.73404e-21
6	Dennd1b	9.66807	0.326768	4.12069827898631E-22	1.82082e-21
6	Pank3	9.66742	0.44918	4.1468022008981502E-22	1.83194e-21
6	Qser1	9.66735	2.12437	4.1499415956877299E-22	1.83291e-21
6	Taf1b	9.66718	0.813564	4.1569039015241198E-22	1.83556e-21
6	Ap2b1	9.66443	0.361337	4.2696774228159603E-22	1.88493e-21
6	Angel2	9.66367	0.457302	4.3017860046881197E-22	1.89824e-21
6	Eif4g2	9.66288	0.518687	4.3348033714290096E-22	1.91237e-21
6	Cep164	9.65782	0.791973	4.5546507712706397E-22	2.00845e-21
6	Ssr3	9.6563	0.321635	4.6225733126058898E-22	2.03793e-21
6	Cpsf7	9.64706	0.444488	5.0583248791644802E-22	2.22903e-21
6	Cpne1	9.64596	0.274352	5.1132915440453803E-22	2.25273e-21
6	Cd151	9.64588	0.401963	5.1168218222303402E-22	2.25378e-21
6	Tmem230	9.64436	0.496531	5.1932456515832798E-22	2.28692e-21
6	Ostf1	9.64404	0.479325	5.2095873068517403E-22	2.29359e-21
6	Mettl2	9.64374	1.10867	5.22466487101395E-22	2.29971e-21
6	Otud5	9.64157	0.290829	5.3364455262244198E-22	2.34838e-21
6	Sema4d	9.64095	0.611916	5.36889621002446E-22	2.36212e-21
6	Echdc1	9.6396	0.939811	5.4399436419877497E-22	2.39283e-21
6	Hsf1	9.63166	0.413163	5.87703451489691E-22	2.58451e-21
6	Rufy3	9.62491	0.844236	6.2764296051750302E-22	2.75952e-21
6	Rnf10	9.6232	0.28178	6.3817483345814101E-22	2.80519e-21
6	9130401M01Rik	9.62117	0.351191	6.5083956842230305E-22	2.86021e-21
6	Mark2	9.61586	0.295364	6.8536184251534298E-22	3.01055e-21
6	Lhfpl2	9.61567	2.48922	6.8662792818360299E-22	3.01543e-21
6	Pbx3	9.61392	1.28698	6.9839295532705596E-22	3.0664e-21
6	Naa35	9.61283	0.415617	7.0583074168719998E-22	3.09836e-21
6	Wdr70	9.61129	0.406088	7.1642997724470698E-22	3.14417e-21
6	Cdc73	9.60907	0.23642	7.3204425235292101E-22	3.21197e-21
6	Trim44	9.60553	0.366142	7.5765679598617601E-22	3.32359e-21
6	Cactin	9.60427	0.940729	7.6697043885967601E-22	3.36369e-21
6	Haus7	9.60398	0.711005	7.6918744122832898E-22	3.37264e-21
6	Cltb	9.60306	0.218729	7.7607103657624799E-22	3.40206e-21
6	Kbtbd2	9.60136	0.56486	7.8896867759783196E-22	3.45781e-21
6	Plbd2	9.60066	0.442608	7.9431787507117198E-22	3.48047e-21
6	Glt8d1	9.59418	0.790122	8.4587200874731399E-22	3.70552e-21
6	Yipf4	9.59319	0.264793	8.5404103102430493E-22	3.74046e-21
6	Rtca	9.59172	0.314107	8.6632920870137196E-22	3.79342e-21
6	Msra	9.58899	0.358072	8.8951345203376003E-22	3.89406e-21
6	Bhlhe41	9.58809	3.24044	8.9730952864772496E-22	3.9273e-21
6	Ash1l	9.58663	0.250093	9.1009596551107E-22	3.98236e-21
6	Copa	9.58592	0.298067	9.1640500148883106E-22	4.00906e-21
6	Kif5b	9.58443	0.445806	9.2964813898698294E-22	4.06608e-21
6	Ube4b	9.57971	0.479989	9.7316573709308501E-22	4.2545e-21
6	Mdm4	9.57577	0.31987	1.01099127560206E-21	4.41886e-21
6	Hipk2	9.57424	0.937747	1.0260821764947001E-21	4.48381e-21
6	Elk3	9.5725	0.683806	1.04354671097173E-21	4.5591e-21
6	Terf2	9.56887	0.523554	1.08085953562515E-21	4.72105e-21
6	Dtl	9.56487	0.748527	1.12346565463322E-21	4.90604e-21
6	Raet1e	9.56331	2.58313	1.14051959738709E-21	4.97939e-21
6	Rpa1	9.55612	0.235318	1.22257535039492E-21	5.33643e-21
6	Fhod1	9.55486	1.34501	1.23755777696491E-21	5.40061e-21
6	Trim41	9.55463	0.821785	1.24021876707365E-21	5.411e-21
6	Hyls1	9.54988	1.71773	1.2984484672978801E-21	5.66378e-21
6	Cul4b	9.54171	0.479343	1.4049904063139601E-21	6.12575e-21
6	Lzic	9.51592	0.613985	1.80112388263173E-21	7.85112e-21
6	Ppp4r1	9.51443	1.02886	1.8271550769135098E-21	7.96279e-21
6	Nup188	9.51188	1.02934	1.8725244183171799E-21	8.15868e-21
6	Coq2	9.51112	0.445763	1.88623646049803E-21	8.21657e-21
6	Smim19	9.50789	0.339696	1.9457734792444399E-21	8.47401e-21
6	Pdlim5	9.50168	0.298387	2.06536792206867E-21	8.99283e-21
6	F630206G17Rik	9.49962	1.86475	2.1066693275629E-21	9.1706e-21
6	2310040G24Rik	9.49713	2.31153	2.1575867343221498E-21	9.39014e-21
6	Cherp	9.49705	0.139108	2.1592265054672802E-21	9.39516e-21
6	Pet100	9.4929	0.351152	2.2469693740151501E-21	9.77475e-21
6	Ints4	9.49257	1.07068	2.2539850641026601E-21	9.80306e-21
6	Rnaseh1	9.49031	0.741594	2.3034660281588001E-21	1.0016e-20
6	Tdrd7	9.48834	1.14022	2.3473727366771499E-21	1.02046e-20
6	Agfg2	9.48664	0.575556	2.3860764255615499E-21	1.03706e-20
6	Gemin5	9.48576	0.973269	2.40626969529907E-21	1.0456e-20
6	Cnn2	9.48312	0.348308	2.4678890613988101E-21	1.07213e-20
6	Stk38l	9.47903	0.453976	2.5664705374093502E-21	1.11446e-20
6	Nfxl1	9.47714	1.78472	2.6134134768035301E-21	1.13459e-20
6	Exo1	9.4769	2.81217	2.6195105892534701E-21	1.13698e-20
6	Apool	9.47636	1.03936	2.6329864179401199E-21	1.14257e-20
6	Bst2	9.47531	0.44782	2.6596347818008802E-21	1.15388e-20
6	Fli1	9.47397	0.280474	2.6941265784781401E-21	1.16858e-20
6	Vamp7	9.46836	0.673972	2.84284633193352E-21	1.23281e-20
6	Vezf1	9.46815	0.317283	2.8484505064183199E-21	1.23497e-20
6	Kdm1a	9.46437	0.240025	2.9533090664079501E-21	1.28014e-20
6	Acox3	9.46083	0.988379	3.05491815341527E-21	1.32389e-20
6	Aip	9.45984	0.240096	3.0840667553574002E-21	1.33622e-20
6	Ankhd1	9.4568	0.2253	3.1749933612819498E-21	1.375e-20
6	Ocel1	9.45318	0.40182	3.2868103902825402E-21	1.42311e-20
6	Sqor	9.449	1.17559	3.4208193879161901E-21	1.4808e-20
6	Hccs	9.44621	0.436266	3.5133051729328E-21	1.52049e-20
6	Sec11c	9.44303	0.480031	3.6216314508498198E-21	1.56703e-20
6	4933434E20Rik	9.44196	0.400297	3.6587989902444303E-21	1.58275e-20
6	Paf1	9.44109	0.215217	3.6892972242210698E-21	1.59559e-20
6	Prkab1	9.43836	0.430254	3.7867006761769598E-21	1.63698e-20
6	Ints3	9.42667	1.02065	4.2331821403982002E-21	1.82959e-20
6	Dmap1	9.42337	0.95648	4.3684603593560103E-21	1.88764e-20
6	Myo7a	9.4208	2.20518	4.4765067462329898E-21	1.93346e-20
6	Abhd17a	9.41904	0.420711	4.5524327633261901E-21	1.96581e-20
6	Zdhhc16	9.4186	0.785583	4.5712498130464702E-21	1.9735e-20
6	2410004B18Rik	9.41849	0.207941	4.5761838732490197E-21	1.97519e-20
6	Atp13a1	9.41773	0.576215	4.6092612350403903E-21	1.98902e-20
6	Dnajc25	9.41417	0.397598	4.7682753243001002E-21	2.05718e-20
6	Mocs2	9.41397	0.386252	4.7775845638557703E-21	2.06074e-20
6	Zfp407	9.41351	0.784883	4.79865319510712E-21	2.06937e-20
6	Pttg1	9.41024	0.234303	4.9501802524619999E-21	2.13423e-20
6	Acad8	9.40532	1.15814	5.18741379681359E-21	2.23602e-20
6	Ulbp1	9.40404	1.61031	5.2504538370283402E-21	2.26269e-20
6	Nisch	9.40273	0.220685	5.3166087566998996E-21	2.29069e-20
6	Atxn7l3b	9.40206	0.277832	5.3506090235828302E-21	2.30482e-20
6	Wwp1	9.40138	0.5633	5.3851228014802198E-21	2.31917e-20
6	Itpripl2	9.3974	0.410472	5.5928041204170299E-21	2.40808e-20
6	Csnk1a1	9.39737	0.48499	5.5944864798717904E-21	2.40827e-20
6	Secisbp2l	9.39348	0.228754	5.8052797138996902E-21	2.4979e-20
6	Tbc1d9b	9.39244	0.654602	5.8625088042088497E-21	2.52196e-20
6	Thap4	9.39226	0.721255	5.8723952856537901E-21	2.52565e-20
6	Rgl2	9.38777	0.628856	6.1280879767427502E-21	2.63445e-20
6	Atg4b	9.38751	0.394351	6.1436612805939998E-21	2.64056e-20
6	Foxo3	9.3855	0.426295	6.2621361643077002E-21	2.69088e-20
6	Fem1b	9.38433	0.590283	6.3317198503363598E-21	2.72018e-20
6	Arhgap1	9.38204	0.364635	6.4709390611822498E-21	2.77937e-20
6	Gabpb1	9.37921	0.278017	6.6468111444873499E-21	2.85428e-20
6	Tasor	9.37853	0.444838	6.6901650119947401E-21	2.87226e-20
6	Parg	9.37587	0.440633	6.8608661769643102E-21	2.94489e-20
6	Rab8a	9.37479	0.313795	6.9313862824852398E-21	2.9745e-20
6	G530011O06Rik	9.36961	3.06739	7.2801032278001393E-21	3.12276e-20
6	Scamp5	9.36944	2.30083	7.2917756274255806E-21	3.12708e-20
6	Rbmx	9.36911	0.348521	7.3144832799823705E-21	3.13612e-20
6	Cul2	9.3681	0.258897	7.3850076961653702E-21	3.16566e-20
6	Bcl2l1	9.3676	0.352154	7.4201118259201503E-21	3.18e-20
6	Cr1l	9.36747	0.268821	7.42901618974159E-21	3.18311e-20
6	Akirin2	9.36526	0.496439	7.5865642656820701E-21	3.2499e-20
6	Arhgef10l	9.3631	2.41562	7.7427736267231703E-21	3.31608e-20
6	Cd276	9.36214	1.27513	7.8138674189131605E-21	3.34579e-20
6	Smpd4	9.3605	1.36619	7.9361300641359194E-21	3.39739e-20
6	Utp15	9.35937	0.838694	8.0211112120257206E-21	3.43301e-20
6	Thg1l	9.35814	1.50286	8.1150480256570597E-21	3.47244e-20
6	Fanci	9.35591	2.73549	8.2882163006354402E-21	3.54576e-20
6	Actr6	9.35477	0.989438	8.3784431637998694E-21	3.58357e-20
6	Erlin1	9.35387	1.01779	8.4499119224023806E-21	3.61334e-20
6	Pnpo	9.3432	0.746228	9.3466790643359699E-21	3.99593e-20
6	Impad1	9.34306	0.511034	9.3587505704302399E-21	4.0002e-20
6	Uhrf1bp1l	9.34228	0.393163	9.4278679772301296E-21	4.02886e-20
6	Elp6	9.3408	1.63524	9.5604718249782904E-21	4.08462e-20
6	Galm	9.34023	1.80256	9.6126668769400807E-21	4.10602e-20
6	Yrdc	9.33774	0.245838	9.8412952035336595E-21	4.20275e-20
6	Acadvl	9.33734	0.327082	9.8780544159033201E-21	4.21751e-20
6	Arhgef11	9.33451	0.681776	1.01458975464024E-20	4.32996e-20
6	Paxbp1	9.33231	0.281845	1.0358848372558801E-20	4.41987e-20
6	Acbd6	9.32922	0.208495	1.06656975075883E-20	4.54979e-20
6	4930453N24Rik	9.32662	0.385285	1.0930490621156299E-20	4.66172e-20
6	Metrn	9.32338	0.574908	1.1269112823358199E-20	4.80508e-20
6	Fbxw8	9.3194	0.667056	1.17001191395978E-20	4.98721e-20
6	Dscc1	9.31939	2.08396	1.17014051409212E-20	4.98721e-20
6	Irak4	9.31757	0.862878	1.1903929433394801E-20	5.07241e-20
6	Gpr89	9.31592	0.540935	1.2089788812121E-20	5.15047e-20
6	Usp25	9.31485	0.221925	1.22124111014963E-20	5.20042e-20
6	Tmem135	9.3148	0.453931	1.22179703905311E-20	5.20164e-20
6	Fnip2	9.31406	1.789	1.23034946740577E-20	5.2369e-20
6	Supt5	9.31223	0.309825	1.25178907549377E-20	5.32698e-20
6	Celf2	9.30575	0.377067	1.3304661401630701E-20	5.66055e-20
6	Atl2	9.3053	0.598988	1.33618341675627E-20	5.68363e-20
6	Nudcd1	9.30372	1.3424	1.3561148011536001E-20	5.76714e-20
6	Baz2b	9.30311	0.232994	1.36394919930939E-20	5.79918e-20
6	Copz2	9.29905	0.878838	1.4170790943473201E-20	6.02375e-20
6	Arfgap2	9.29677	0.259972	1.44774172193437E-20	6.15274e-20
6	D6Wsu163e	9.29454	1.49457	1.4783655390379001E-20	6.28151e-20
6	Nab2	9.29444	0.404923	1.47979002720944E-20	6.28618e-20
6	Prkrip1	9.29109	0.77504	1.5271129433679001E-20	6.48579e-20
6	Ap3s1	9.28703	0.232702	1.5865467583755001E-20	6.73673e-20
6	Tbp	9.28488	0.842161	1.6188305184353201E-20	6.87231e-20
6	Tmod3	9.28138	0.263246	1.67303068395023E-20	7.09928e-20
6	2310061I04Rik	9.28092	0.481202	1.6802278429694401E-20	7.12826e-20
6	Sfmbt1	9.27836	0.264472	1.7210017541426699E-20	7.29964e-20
6	2610203C22Rik	9.27696	2.22895	1.7437631116015701E-20	7.39456e-20
6	Sirt7	9.27638	0.368382	1.7533974304670399E-20	7.43379e-20
6	Otud6b	9.27535	0.816272	1.7703324186939201E-20	7.50395e-20
6	Lrr1	9.27341	2.94459	1.80285706627891E-20	7.64013e-20
6	Cdca7l	9.26957	1.16359	1.8690029398758899E-20	7.91871e-20
6	Mboat7	9.26935	0.421079	1.8727870714701399E-20	7.93301e-20
6	Arrdc4	9.26506	0.367367	1.9496696702166299E-20	8.25687e-20
6	Rtl8b	9.26445	0.575757	1.9608106499599899E-20	8.30224e-20
6	Atxn2	9.26386	0.696492	1.97161444257589E-20	8.34616e-20
6	Nsrp1	9.26284	0.410693	1.9906473503666101E-20	8.42488e-20
6	Stk25	9.25838	0.325854	2.0756113356650901E-20	8.78255e-20
6	Usp21	9.25821	1.00221	2.07894919001817E-20	8.79475e-20
6	Gak	9.25813	0.225999	2.0803442329733601E-20	8.79873e-20
6	Commd5	9.25294	1.76131	2.1839898487105999E-20	9.23508e-20
6	Gale	9.25089	1.38861	2.22634255730798E-20	9.41211e-20
6	Abhd15	9.25064	0.951769	2.2315542732422701E-20	9.43208e-20
6	Ranbp10	9.24994	0.52435	2.24629886515525E-20	9.49233e-20
6	Mospd2	9.24643	0.967487	2.32122585183605E-20	9.80681e-20
6	Ntmt1	9.24562	0.447482	2.3389052267416701E-20	9.87935e-20
6	Ube4a	9.24312	0.660933	2.3940694147547301E-20	1.01102e-19
6	Fam76b	9.24211	0.148332	2.41696023252014E-20	1.02046e-19
6	Surf2	9.23881	0.550595	2.49254003020835E-20	1.05214e-19
6	Rabggtb	9.23861	0.189817	2.4971231281803399E-20	1.05384e-19
6	Dglucy	9.2368	0.757354	2.5396962783157501E-20	1.07158e-19
6	Dynlt3	9.2237	0.258625	2.8703011480149398E-20	1.21054e-19
6	Trappc12	9.22143	0.870065	2.9317287132612602E-20	1.23618e-19
6	Arhgap18	9.21726	0.379743	3.0479098486999802E-20	1.28489e-19
6	Dhrs7	9.21607	0.41695	3.0818026289398103E-20	1.29889e-19
6	Orc2	9.21591	0.326192	3.0864967239024E-20	1.30059e-19
6	Azin1	9.21494	0.269909	3.1144715290408101E-20	1.31209e-19
6	Nhlrc3	9.20912	0.945379	3.2880193364677997E-20	1.3849e-19
6	Kpna6	9.20771	0.836327	3.3316254442808902E-20	1.40297e-19
6	Ap2a1	9.20462	0.374669	3.4289271609102598E-20	1.44363e-19
6	Pomt1	9.20427	2.28851	3.4399815192700403E-20	1.44796e-19
6	Spryd7	9.19792	0.473131	3.6495878419624797E-20	1.53586e-19
6	Kif16b	9.1963	0.766303	3.7049011167587703E-20	1.5588e-19
6	Zfp516	9.19162	0.780369	3.8698026582957101E-20	1.62782e-19
6	Cluh	9.18448	1.30347	4.1354086230575998E-20	1.73917e-19
6	Vamp4	9.18236	0.239959	4.2173017145048602E-20	1.77323e-19
6	Sec23ip	9.18174	0.795145	4.2417803708513798E-20	1.78313e-19
6	Riok3	9.17943	0.281252	4.3338939198556602E-20	1.82146e-19
6	Spast	9.17925	0.299225	4.34120816235557E-20	1.82414e-19
6	Tmem41b	9.17866	0.352634	4.3649794229328701E-20	1.83373e-19
6	Vps37c	9.17575	0.589929	4.48449634372888E-20	1.88353e-19
6	Piezo1	9.17297	1.56644	4.6016592710725102E-20	1.93232e-19
6	Ptger3	9.17259	0.379684	4.6179076446812697E-20	1.93872e-19
6	Sfswap	9.17093	0.47128	4.6895187057468202E-20	1.96836e-19
6	Mtf1	9.17068	0.603459	4.70062161604725E-20	1.97259e-19
6	Sdc3	9.16973	2.66325	4.74199474632384E-20	1.98952e-19
6	Asl	9.16882	0.530702	4.7821756829966597E-20	2.00594e-19
6	Rnf168	9.16571	0.649226	4.9221687159561803E-20	2.06422e-19
6	Fastkd2	9.16479	1.6306	4.9645101559536001E-20	2.08152e-19
6	Tmem214	9.1633	0.680832	5.0333796379206398E-20	2.10994e-19
6	Pou2f1	9.15957	0.655191	5.2105167309039201E-20	2.18372e-19
6	Cwc22	9.15495	0.728896	5.4382746140516097E-20	2.27819e-19
6	Plekha1	9.15295	0.365638	5.5400684413736095E-20	2.32033e-19
6	Cfap36	9.15186	0.214927	5.5960699277250795E-20	2.34328e-19
6	Rexo4	9.14722	0.676607	5.8416009103146796E-20	2.44556e-19
6	Ythdf3	9.14518	0.2451	5.9528714816905305E-20	2.49161e-19
6	Slc30a6	9.14306	0.927201	6.0710997178953901E-20	2.54054e-19
6	Slc9a9	9.13523	0.258559	6.5267935523279798E-20	2.73064e-19
6	Vps16	9.13484	0.430354	6.5506039438787503E-20	2.74001e-19
6	Rassf3	9.1341	0.0738117	6.5955879599948997E-20	2.75823e-19
6	Dbr1	9.13062	0.782806	6.8111207270182901E-20	2.84775e-19
6	Sra1	9.12815	0.307277	6.9676969384101496E-20	2.91259e-19
6	Cd101	9.12466	1.01994	7.1959065157293498E-20	3.00733e-19
6	Dmxl1	9.12458	0.269164	7.2017746337669802E-20	3.00914e-19
6	Fry	9.11973	0.945697	7.5313315876345905E-20	3.14616e-19
6	Ptges2	9.11678	0.746867	7.73914738798441E-20	3.23227e-19
6	Med16	9.11369	0.606043	7.9625922159935404E-20	3.32488e-19
6	Mrrf	9.11133	0.974111	8.1378010498417602E-20	3.3973e-19
6	Tesk1	9.10965	0.368566	8.2644982063750195E-20	3.44945e-19
6	Zfp384	9.10716	0.465665	8.4566499952560794E-20	3.52889e-19
6	Bcl6	9.10529	1.02484	8.60375436179806E-20	3.5895e-19
6	Trim33	9.10419	0.337857	8.6910136356054901E-20	3.62513e-19
6	Coa5	9.0965	0.404032	9.3288812753550399E-20	3.89035e-19
6	Snap29	9.0963	0.53005	9.3461342408277705E-20	3.89671e-19
6	Rnf214	9.09574	0.624571	9.3944088321722705E-20	3.91599e-19
6	Pnpla8	9.09497	0.201761	9.4608263855929402E-20	3.94283e-19
6	Map2k5	9.093	0.539627	9.6343330470550301E-20	4.01427e-19
6	Spen	9.08674	0.406378	1.02057081035217E-19	4.25143e-19
6	Mlh1	9.08659	1.23938	1.02193176339438E-19	4.25618e-19
6	Slx4ip	9.08037	1.24942	1.08205660114921E-19	4.50562e-19
6	Khk	9.0783	0.781393	1.1028733369476299E-19	4.59131e-19
6	Slc15a4	9.07798	0.508217	1.1061355879984601E-19	4.6039e-19
6	Csnk2b	9.07463	0.501925	1.14067358402587E-19	4.74663e-19
6	Chd8	9.07409	0.299714	1.1463061156854899E-19	4.76905e-19
6	Nfx1	9.07202	0.317006	1.1683170432872899E-19	4.85958e-19
6	Napg	9.07062	0.232114	1.1833853583423699E-19	4.92119e-19
6	Tyw1	9.06891	0.89575	1.2021050769213699E-19	4.99797e-19
6	Il18	9.06397	0.233488	1.25785454559576E-19	5.22863e-19
6	Odr4	9.06096	0.696922	1.2931230700966199E-19	5.37293e-19
6	Eri2	9.0585	2.10136	1.32259532766148E-19	5.49421e-19
6	Acaa2	9.05465	0.578959	1.3700850463707199E-19	5.69026e-19
6	Bap1	9.05399	0.656979	1.3784339340146101E-19	5.72371e-19
6	N4bp1	9.05003	0.179878	1.4292336682732201E-19	5.93337e-19
6	Ube2q2	9.04698	0.237632	1.4698067245568501E-19	6.1005e-19
6	Nsdhl	9.04522	1.0308	1.49362382579148E-19	6.19803e-19
6	Erlin2	9.04411	1.26885	1.50889256307843E-19	6.26004e-19
6	Plcb3	9.04147	1.25857	1.54579736755652E-19	6.41178e-19
6	Mtmr9	9.04051	0.830368	1.5594642827459501E-19	6.46708e-19
6	Ndufaf6	9.03804	1.22768	1.5951098861864901E-19	6.61349e-19
6	Uba5	9.03783	0.386635	1.5981509390105599E-19	6.62468e-19
6	Ogg1	9.03337	0.855692	1.6646201445049801E-19	6.89873e-19
6	Nfkbil1	9.03198	0.387919	1.68590971448422E-19	6.98546e-19
6	Nek9	9.03187	0.674511	1.6876948717134201E-19	6.99136e-19
6	Zfp292	9.03149	0.172427	1.6935514463946399E-19	7.01412e-19
6	Gba	9.03114	0.307365	1.6989882724687E-19	7.03513e-19
6	Mylip	9.02421	0.31759	1.8099318368423899E-19	7.48972e-19
6	Fos	9.0206	0.39329	1.8705459092858699E-19	7.73724e-19
6	Samd9l	9.01948	0.623485	1.8898753107727501E-19	7.81552e-19
6	Cox7a2l	9.01928	0.431836	1.8932263677955201E-19	7.82771e-19
6	Dhx58	9.01634	2.21625	1.94480848650111E-19	8.03926e-19
6	Agpat3	9.01484	1.03455	1.9715223549368299E-19	8.14795e-19
6	Grpel2	9.01452	0.903725	1.9773291752291E-19	8.1702e-19
6	Sfpq	9.01271	0.508987	2.0103260047128701E-19	8.30477e-19
6	Ydjc	9.00981	1.28615	2.06411813091961E-19	8.52517e-19
6	Prpsap2	9.00776	0.863578	2.10299644866328E-19	8.68389e-19
6	Ilk	9.00504	0.453215	2.1559290715939401E-19	8.90057e-19
6	Vps54	9.00158	1.24878	2.2248862138690399E-19	9.18329e-19
6	Itga5	9.00012	0.894414	2.2547478371913801E-19	9.30258e-19
6	Eipr1	8.99742	0.439545	2.3108213059951601E-19	9.53189e-19
6	1600002K03Rik	8.99329	0.897324	2.3993613356953199E-19	9.89289e-19
6	Dock11	8.99257	0.209628	2.4151116860606902E-19	9.95571e-19
6	Pura	8.99164	0.221211	2.4356679434015101E-19	1.00383e-18
6	Med25	8.98845	0.372104	2.5073889859504498E-19	1.03317e-18
6	Abcc1	8.98753	0.476708	2.5284145198198901E-19	1.04161e-18
6	Cd9	8.98416	0.519609	2.60727256279227E-19	1.07387e-18
6	Ndufaf4	8.97881	0.707936	2.73721475343445E-19	1.12715e-18
6	Nfatc3	8.97688	0.211114	2.7856219043352702E-19	1.14684e-18
6	P2ry13	8.9759	1.77654	2.8105457736236698E-19	1.15685e-18
6	Tfpi	8.97553	1.84988	2.8200262760637702E-19	1.16051e-18
6	Gpx3	8.97223	2.45397	2.9055979926806899E-19	1.19547e-18
6	Ubr3	8.96103	0.345005	3.21668404285756E-19	1.32318e-18
6	Ep300	8.95347	0.176725	3.4446669893128801E-19	1.41666e-18
6	Poc5	8.95192	1.43379	3.4934246737555698E-19	1.4361e-18
6	Cxcr4	8.94948	1.4729	3.5715326576482399E-19	1.4679e-18
6	Snip1	8.94197	0.491804	3.8230386370358802E-19	1.57094e-18
6	Taf7	8.94189	0.210073	3.82566254834468E-19	1.57168e-18
6	Phf14	8.93625	0.175934	4.0260031520294101E-19	1.65363e-18
6	Ibtk	8.93306	0.819979	4.14367371408937E-19	1.70132e-18
6	Bloc1s6	8.93256	0.738134	4.1625679055500699E-19	1.70864e-18
6	Fam13b	8.93155	0.30094	4.2008967140918899E-19	1.72401e-18
6	Ccdc77	8.92965	1.71939	4.2735484728051802E-19	1.75345e-18
6	Tmem138	8.92718	1.06596	4.3702127434153803E-19	1.79273e-18
6	Lias	8.92495	0.579038	4.4590588945892396E-19	1.82879e-18
6	Mapk1	8.92248	0.434245	4.5594208528192305E-19	1.86956e-18
6	Irf2bp2	8.9209	0.423728	4.6253379251448996E-19	1.89618e-18
6	Slc39a11	8.91875	0.853118	4.7156867467340502E-19	1.9324e-18
6	Smim8	8.91667	0.508063	4.8053572245250499E-19	1.96873e-18
6	2810408I11Rik	8.91481	2.30544	4.8863424296336398E-19	2.00149e-18
6	Nom1	8.9132	0.454742	4.9579322139673097E-19	2.02995e-18
6	Inka1	8.91308	1.59036	4.9633756676279505E-19	2.03175e-18
6	Tatdn1	8.91182	0.998856	5.0203991088350301E-19	2.05466e-18
6	Dhx8	8.91042	0.498392	5.0842163582871903E-19	2.08034e-18
6	Prpf38a	8.90994	0.116594	5.1058837206677903E-19	2.08876e-18
6	2700062C07Rik	8.90867	0.98182	5.1647957233453098E-19	2.11241e-18
6	Arhgef2	8.90787	0.187246	5.2020196780324605E-19	2.12719e-18
6	Grk2	8.90627	0.236584	5.2778589846810498E-19	2.15729e-18
6	Fbxo45	8.90553	0.746899	5.3133334750124802E-19	2.17133e-18
6	Tbck	8.90452	0.543594	5.3615093443758704E-19	2.19056e-18
6	Brox	8.90406	0.327532	5.38389897802858E-19	2.19924e-18
6	Vps11	8.90251	0.606217	5.4594871190037899E-19	2.22965e-18
6	Zbtb7b	8.89992	1.01644	5.5885166036271201E-19	2.28138e-18
6	Arfip1	8.8997	0.453327	5.5998102844794399E-19	2.28551e-18
6	Dda1	8.89605	0.240393	5.7870777526990804E-19	2.36144e-18
6	Eif4enif1	8.89534	0.460158	5.8239649152794603E-19	2.37599e-18
6	Cebpz	8.89475	0.180643	5.8548010473369203E-19	2.38807e-18
6	Pcca	8.89398	1.45216	5.8958278678471697E-19	2.4043e-18
6	Pigf	8.89303	0.380755	5.9466301064781499E-19	2.4245e-18
6	Glg1	8.88759	0.208456	6.2449053191070296E-19	2.54557e-18
6	Npc1	8.88288	0.417437	6.5150096443031104E-19	2.65512e-18
6	Ate1	8.88075	0.301165	6.64089013818631E-19	2.70585e-18
6	Ei24	8.88042	0.217098	6.6605643569152698E-19	2.71329e-18
6	Wdr44	8.88004	0.531889	6.6834986281782004E-19	2.72206e-18
6	Thoc5	8.87927	0.739905	6.73015576461544E-19	2.74049e-18
6	Slc35a3	8.87503	0.589423	6.9913496719193204E-19	2.84625e-18
6	Endog	8.87155	0.977849	7.2134375150801498E-19	2.93604e-18
6	Mmd	8.87107	0.186384	7.2446981553394198E-19	2.94815e-18
6	Nptn	8.8699	0.418732	7.3212454585288305E-19	2.97805e-18
6	Otulin	8.86633	0.117934	7.5596689017271401E-19	3.07438e-18
6	Nle1	8.86438	1.17324	7.6929182216930401E-19	3.12791e-18
6	Nbn	8.86038	0.43116	7.9739190913024397E-19	3.24149e-18
6	Osbpl8	8.85938	0.214722	8.0458590416770499E-19	3.27005e-18
6	Lyrm2	8.85684	0.999879	8.23141491378365E-19	3.34476e-18
6	Rilpl1	8.8565	1.04833	8.2563536812480799E-19	3.35419e-18
6	Rmnd1	8.85487	1.68297	8.3784163121186496E-19	3.40306e-18
6	Stam2	8.85292	0.362197	8.5257181800340701E-19	3.46216e-18
6	Ube2l6	8.85211	1.17022	8.5881347452541105E-19	3.48678e-18
6	Tdp2	8.85193	0.540242	8.6016738249983804E-19	3.49154e-18
6	Usp9x	8.85108	0.171621	8.6675506673498596E-19	3.51755e-18
6	Nudt19	8.84675	0.419513	9.0103979906564503E-19	3.65515e-18
6	Axin1	8.84474	0.344941	9.1738673564684506E-19	3.72068e-18
6	Arl15	8.84245	0.426703	9.3641886444999604E-19	3.79708e-18
6	Selenon	8.83957	2.27712	9.6090684592487306E-19	3.89556e-18
6	Rsf1	8.8365	0.182449	9.8760835606298606E-19	4.00297e-18
6	Tmem43	8.82989	0.468795	1.04780742795777E-18	4.24608e-18
6	Ripk3	8.82856	0.928008	1.06031931405549E-18	4.29588e-18
6	Eif2s3y	8.82773	1.44372	1.06818820602279E-18	4.32686e-18
6	Znhit2	8.82602	0.317166	1.08461603784811E-18	4.39248e-18
6	Zdhhc4	8.81834	0.200082	1.16173483850832E-18	4.70283e-18
6	Pex19	8.81442	0.462795	1.2031096364104299E-18	4.8693e-18
6	Pex13	8.81331	0.171149	1.2150553538184101E-18	4.91662e-18
6	Hdac6	8.81166	1.24897	1.23305183193886E-18	4.9884e-18
6	Cbll1	8.80979	0.297323	1.253740750914E-18	5.07103e-18
6	Brf1	8.80865	0.295252	1.2666626695051801E-18	5.12223e-18
6	Ubqln2	8.80465	0.325378	1.3126412511935199E-18	5.30705e-18
6	Adar	8.80282	0.872208	1.3342618930905999E-18	5.39334e-18
6	Ppa1	8.80083	0.0876506	1.3580476144815E-18	5.48834e-18
6	Vcl	8.79651	0.648267	1.4113364263647599E-18	5.70251e-18
6	Fem1c	8.79596	0.384909	1.4183488835835501E-18	5.72964e-18
6	Ascc2	8.79385	0.866641	1.44518921608897E-18	5.83685e-18
6	Zzz3	8.79333	0.363066	1.4518615252743601E-18	5.86258e-18
6	Mtbp	8.79256	1.69254	1.4619433330611101E-18	5.90187e-18
6	Pusl1	8.79254	0.934052	1.4622035821755801E-18	5.90187e-18
6	Kansl1l	8.78634	0.387242	1.5451376275836499E-18	6.23532e-18
6	Fra10ac1	8.78394	0.803764	1.5784807605411999E-18	6.36855e-18
6	Ipmk	8.78271	0.454795	1.59584926232327E-18	6.43728e-18
6	Cpeb2	8.77789	0.681499	1.6657128312672501E-18	6.71769e-18
6	Coq5	8.77745	0.515567	1.67223774178031E-18	6.7412e-18
6	Add1	8.77735	0.207374	1.6736746229918E-18	6.74558e-18
6	Kif3b	8.77496	0.774455	1.70962852587445E-18	6.88906e-18
6	Elob	8.77447	0.411567	1.7171238112531901E-18	6.91782e-18
6	Daxx	8.77189	0.489232	1.75686987762898E-18	7.07647e-18
6	Glcci1	8.77181	0.837134	1.75824843884142E-18	7.08055e-18
6	BC055324	8.76918	2.67714	1.79970622106413E-18	7.246e-18
6	Dpp8	8.76877	0.209552	1.8063482764539799E-18	7.27123e-18
6	4930503L19Rik	8.76349	0.887628	1.8929274862928001E-18	7.61816e-18
6	Scamp3	8.76057	0.243482	1.9425947486073098E-18	7.81642e-18
6	Ess2	8.75998	0.749333	1.95292974259761E-18	7.85637e-18
6	Sowahc	8.75873	1.83433	1.9746818798801599E-18	7.94223e-18
6	Mvd	8.75742	1.20439	1.9976765409631002E-18	8.03304e-18
6	Ppp2r3d	8.75633	0.884928	2.0170728600668201E-18	8.10935e-18
6	Cmtr1	8.75541	0.478286	2.0335586546433298E-18	8.17393e-18
6	Tnip3	8.75531	1.96625	2.03543702157351E-18	8.17979e-18
6	Rad54l	8.75397	2.34727	2.0597384392478599E-18	8.27573e-18
6	Tradd	8.75224	0.378646	2.0915103788773902E-18	8.40164e-18
6	Cdipt	8.74857	0.222266	2.16070307919649E-18	8.67419e-18
6	Nadk	8.74729	0.230069	2.1853191805076302E-18	8.77119e-18
6	Tmem39a	8.74655	0.505177	2.19968585407578E-18	8.82519e-18
6	Ap4s1	8.73679	0.475875	2.3982513214222801E-18	9.61785e-18
6	Pqlc1	8.73599	0.62011	2.41528065484902E-18	9.68414e-18
6	Mfsd14b	8.73262	0.193575	2.48839216371253E-18	9.97522e-18
6	Aagab	8.7307	0.363422	2.53109886205935E-18	1.01443e-17
6	Shkbp1	8.73032	0.522212	2.5395021762721098E-18	1.01759e-17
6	Smim15	8.72999	0.216392	2.5469198755249199E-18	1.02035e-17
6	Rad54b	8.7282	2.59051	2.58762483311842E-18	1.03644e-17
6	Cdc42se1	8.72401	0.29005	2.6852034346172699E-18	1.0753e-17
6	Romo1	8.72367	0.276925	2.6933385057147601E-18	1.07834e-17
6	Stom	8.7236	2.19474	2.6949843054865601E-18	1.07877e-17
6	Laptm5	8.72118	0.511564	2.7531158121915401E-18	1.10159e-17
6	Scmh1	8.71929	0.935807	2.7995016248145601E-18	1.11992e-17
6	Tmem209	8.71828	0.863168	2.82469665032345E-18	1.12976e-17
6	Mcts2	8.71765	1.05117	2.8403011720376001E-18	1.13577e-17
6	Hsdl2	8.7173	0.465856	2.8492143123997302E-18	1.1391e-17
6	Fgfr1op2	8.7139	0.293712	2.9360770016164501E-18	1.17358e-17
6	Plekhm2	8.71131	0.630755	3.0037737776772302E-18	1.20039e-17
6	Apc	8.70498	0.261992	3.1763655648541499E-18	1.26884e-17
6	Rbm27	8.70475	0.1322	3.18281086052614E-18	1.27115e-17
6	Ube2d1	8.69832	0.323503	3.3683686143098899E-18	1.34471e-17
6	Prpf4	8.69801	0.664129	3.3774780418909098E-18	1.34807e-17
6	Dph5	8.69786	0.747244	3.3819674130645699E-18	1.34958e-17
6	Crtap	8.69652	0.350655	3.42208531269992E-18	1.36531e-17
6	Nfat5	8.69603	0.27264	3.4368815234603801E-18	1.37093e-17
6	Hira	8.69569	0.776064	3.4473371362760601E-18	1.37481e-17
6	Slc39a7	8.6951	0.29117	3.4653668397447398E-18	1.38172e-17
6	Slc12a6	8.68584	0.998414	3.75965965213234E-18	1.49844e-17
6	AW554918	8.68517	0.828651	3.7818776390754897E-18	1.50699e-17
6	Cep63	8.68447	0.822959	3.8052010383130597E-18	1.51597e-17
6	Actn4	8.6794	0.235273	3.9787777927946098E-18	1.58447e-17
6	Dtx4	8.67728	3.13631	4.0534740988490004E-18	1.61388e-17
6	Mad2l1bp	8.66987	0.451514	4.3261677231811498E-18	1.72175e-17
6	Tmem59	8.66934	0.425491	4.34643819630161E-18	1.72911e-17
6	Donson	8.66887	0.554266	4.3641519935694599E-18	1.7358e-17
6	Xpo5	8.66852	0.685062	4.3777722788730102E-18	1.74085e-17
6	Add3	8.66628	0.472078	4.4646220180752502E-18	1.77503e-17
6	Pex11b	8.66527	0.424766	4.5044317910417597E-18	1.79049e-17
6	Samd1	8.66491	1.07758	4.5187154441469599E-18	1.7958e-17
6	Dis3l	8.66372	1.14088	4.5660392912532799E-18	1.81423e-17
6	Acot8	8.66232	0.561036	4.6225617003566198E-18	1.83631e-17
6	Rnf4	8.6595	0.168656	4.7385175747100702E-18	1.88199e-17
6	Med13	8.65899	0.297578	4.7595463983002898E-18	1.88995e-17
6	Lpar6	8.65674	0.487695	4.8545416210349198E-18	1.92728e-17
6	Ankrd37	8.65336	0.773626	5.00035340591917E-18	1.98476e-17
6	Ring1	8.65214	0.421369	5.0540550047717198E-18	2.00566e-17
6	Trappc13	8.65124	0.959281	5.0943604156080298E-18	2.02124e-17
6	Samd4b	8.64878	0.217007	5.2053617684992102E-18	2.06444e-17
6	Plaat3	8.64731	0.616391	5.2728433943797898E-18	2.09077e-17
6	Rangrf	8.64642	1.92679	5.3140950712210498E-18	2.1067e-17
6	Hivep3	8.64451	1.88513	5.40350533734832E-18	2.1417e-17
6	Kif1bp	8.64443	0.590811	5.4074090934264399E-18	2.14281e-17
6	Fbxo6	8.64435	0.321479	5.41131563342351E-18	2.14392e-17
6	Sp110	8.6429	0.301021	5.4804725488200397E-18	2.17043e-17
6	Abhd10	8.64233	0.832096	5.5077201572216299E-18	2.18078e-17
6	Cln3	8.64171	0.37403	5.5377662223318599E-18	2.19223e-17
6	Bod1	8.63926	0.895889	5.65800924548392E-18	2.23937e-17
6	Cds1	8.63623	2.33169	5.8096768761918397E-18	2.29893e-17
6	Smarcd1	8.63602	0.413204	5.8206534744430003E-18	2.3028e-17
6	Emc1	8.63458	0.572907	5.8940264819444597E-18	2.33135e-17
6	Lemd2	8.63282	0.32339	5.9856866457002697E-18	2.36712e-17
6	Ints13	8.63247	0.52616	6.0042480486680799E-18	2.37349e-17
6	Pias2	8.62594	0.545507	6.3566991179598202E-18	2.5123e-17
6	0610040J01Rik	8.62234	2.1902	6.5599288330213297E-18	2.5921e-17
6	Dph6	8.6219	0.955732	6.5851802985885303E-18	2.60154e-17
6	Ppp1r8	8.62059	0.725014	6.6609786891634301E-18	2.63095e-17
6	Pnkp	8.62035	0.147158	6.67499812286487E-18	2.63595e-17
6	Gabpb2	8.62031	0.508965	6.67752374059889E-18	2.63641e-17
6	Dhx30	8.61826	0.444529	6.79798995973133E-18	2.68342e-17
6	Ap1g2	8.61689	0.702653	6.8797067140428801E-18	2.71457e-17
6	Orc5	8.61488	1.25612	7.0012264748522602E-18	2.76196e-17
6	Spata24	8.61457	1.3002	7.02034055719496E-18	2.76894e-17
6	Hist1h2bh	8.61322	2.52695	7.1039200941765097E-18	2.80133e-17
6	Kat6a	8.61001	0.192041	7.3056082562530801E-18	2.88028e-17
6	Tspan8	8.608	0.538925	7.4346035794887505E-18	2.93054e-17
6	Eps15l1	8.60613	0.35808	7.5566201010911905E-18	2.97803e-17
6	Isoc2a	8.60593	0.553261	7.5700789681124E-18	2.98272e-17
6	Ptbp1	8.60575	0.311354	7.5822397106807302E-18	2.98691e-17
6	Clcn5	8.60415	0.894853	7.6887042629292095E-18	3.02823e-17
6	Fam207a	8.60336	0.512435	7.7414766259976495E-18	3.04839e-17
6	Ngly1	8.60084	0.274021	7.9135433805063698E-18	3.11552e-17
6	Slc25a25	8.59973	0.493909	7.9907148746372993E-18	3.14526e-17
6	Wls	8.59246	1.6654	8.5130038837380793E-18	3.35016e-17
6	Pik3r2	8.59231	1.25339	8.5235673116086401E-18	3.35363e-17
6	Asrgl1	8.59061	0.75181	8.6511538157207397E-18	3.40314e-17
6	Zmiz2	8.58511	0.257537	9.0752682020821006E-18	3.56925e-17
6	Rnf8	8.58379	0.429719	9.1796241223101893E-18	3.60956e-17
6	Ep400	8.58185	0.186467	9.33554192170228E-18	3.66938e-17
6	Ube3c	8.58055	0.336299	9.4421670152001598E-18	3.71053e-17
6	Creld2	8.57206	0.174595	1.0165420636366799E-17	3.99394e-17
6	Ptgr2	8.56801	0.658702	1.0528611665840999E-17	4.1358e-17
6	Pcbp1	8.5677	0.458566	1.0557432286607501E-17	4.14628e-17
6	Gpr107	8.56751	0.577369	1.05750832022774E-17	4.15237e-17
6	Rmi2	8.56041	1.13237	1.12466892749627E-17	4.41518e-17
6	Klc1	8.55522	0.266503	1.1764382039134601E-17	4.61654e-17
6	Themis2	8.55455	0.101034	1.1833224058131E-17	4.64262e-17
6	Gpatch2l	8.55392	0.549218	1.18976519507142E-17	4.66695e-17
6	Sil1	8.55344	0.540428	1.1947234990074801E-17	4.68545e-17
6	Lrrc40	8.55087	0.2332	1.22161999485728E-17	4.78899e-17
6	Cbfa2t2	8.54941	0.669582	1.2371917460909201E-17	4.84905e-17
6	Dhps	8.54588	0.23304	1.27560685870864E-17	4.9986e-17
6	B4galt4	8.54583	1.8359	1.2761775014502001E-17	4.99983e-17
6	Mphosph8	8.5433	0.111646	1.3043839034167801E-17	5.1093e-17
6	2700049A03Rik	8.54207	1.66444	1.31842693817813E-17	5.16326e-17
6	Pgam5	8.5416	0.414826	1.3237708228288001E-17	5.18314e-17
6	Chd1l	8.54146	0.525539	1.3253179501157E-17	5.18815e-17
6	Cyp4f16	8.53878	0.654119	1.35647169065733E-17	5.30903e-17
6	Invs	8.53838	1.26009	1.3612316808086E-17	5.32658e-17
6	Tmem161a	8.53691	0.446965	1.3785581672644401E-17	5.39329e-17
6	Manbal	8.53065	0.220755	1.4552244669855801E-17	5.69208e-17
6	Lrrc41	8.5303	0.273251	1.4597164669052501E-17	5.7085e-17
6	Rabggta	8.52736	0.527234	1.4973013349725299E-17	5.8543e-17
6	Elp4	8.52449	0.906956	1.5348354124963199E-17	5.99984e-17
6	Slc35c1	8.5235	0.784958	1.5480456568827301E-17	6.05026e-17
6	Cutc	8.52197	1.04119	1.5686752999975399E-17	6.12965e-17
6	Gpatch3	8.5217	1.38449	1.57225672056872E-17	6.1424e-17
6	Cic	8.5214	0.344404	1.5763677529397401E-17	6.15722e-17
6	Extl3	8.51121	0.580815	1.7213101272078401E-17	6.722e-17
6	Lmo1	8.50774	1.77392	1.7735653125851901E-17	6.92467e-17
6	Ube2g1	8.50624	0.110086	1.79661547870408E-17	7.01325e-17
6	Kif21b	8.50552	0.796724	1.8077837865646801E-17	7.05542e-17
6	Hipk3	8.50451	0.272915	1.8236628967185001E-17	7.11596e-17
6	Itgb3bp	8.5034	1.31158	1.8411725841122201E-17	7.18284e-17
6	Tbcc	8.49956	0.590477	1.9031650441325001E-17	7.42169e-17
6	Sap130	8.4987	0.593047	1.9171862739490198E-17	7.47486e-17
6	5430427O19Rik	8.4975	1.19577	1.9372347371511199E-17	7.55151e-17
6	Sumf1	8.49099	1.06096	2.0488892627125801E-17	7.98514e-17
6	Dhx32	8.485	0.900574	2.1571314019582299E-17	8.4053e-17
6	Gpr84	8.48461	3.14203	2.1643288547625101E-17	8.43165e-17
6	Hist1h2ad	8.48375	3.3632	2.18054348998805E-17	8.4931e-17
6	N4bp2	8.48186	0.522023	2.21623561196092E-17	8.63039e-17
6	Col4a3bp	8.47962	0.186387	2.2593035462438E-17	8.79633e-17
6	Slc35a5	8.4781	0.690838	2.2889646567502E-17	8.91002e-17
6	Wdr83	8.47773	0.863533	2.29628361625768E-17	8.93671e-17
6	Slu7	8.47696	0.32597	2.31147057987378E-17	8.99401e-17
6	1110059G10Rik	8.47501	0.548509	2.3505203497781801E-17	9.14228e-17
6	Pex10	8.47374	1.40969	2.37634194475806E-17	9.24085e-17
6	Scrib	8.47335	1.14345	2.3844311238357399E-17	9.27045e-17
6	Kin	8.47278	0.258132	2.39605872753616E-17	9.31378e-17
6	C2cd2l	8.4654	0.734752	2.55284375047391E-17	9.91924e-17
6	Pigq	8.46268	0.774346	2.6131284976168199E-17	1.01514e-16
6	Supv3l1	8.46223	1.06357	2.6230242171913901E-17	1.01878e-16
6	Zup1	8.46064	0.49116	2.6591192539302599E-17	1.0326e-16
6	Prps1l3	8.45563	0.39975	2.7757753557788498E-17	1.07768e-16
6	Selenos	8.4551	0.225535	2.7883678701702798E-17	1.08235e-16
6	Hp1bp3	8.45488	0.317026	2.79378759777729E-17	1.08424e-16
6	Sord	8.45064	1.39082	2.8971260056102802E-17	1.12389e-16
6	Nup210	8.44648	2.18698	3.0020702175030798E-17	1.16437e-16
6	Timeless	8.44574	0.937116	3.0211640250022397E-17	1.17154e-16
6	Dhx16	8.44326	0.462584	3.0861340837473697E-17	1.1965e-16
6	Snta1	8.44303	1.31977	3.0921464288177501E-17	1.19859e-16
6	Ccdc97	8.44064	0.846689	3.1561465909451702E-17	1.22315e-16
6	Tada2a	8.43974	1.19987	3.1804877311755599E-17	1.23234e-16
6	Acot7	8.43856	0.395871	3.21265090060968E-17	1.24455e-16
6	Prkaca	8.43567	0.399807	3.2931320026911197E-17	1.27547e-16
6	Itgb1bp1	8.4339	0.220277	3.3434480409247901E-17	1.2947e-16
6	Washc1	8.43023	0.43932	3.4498025297922902E-17	1.33562e-16
6	Irf3	8.42993	0.36848	3.4585806904729901E-17	1.33875e-16
6	Arhgef3	8.42985	0.842436	3.4610435070371803E-17	1.33943e-16
6	Gcnt2	8.42979	0.423806	3.4628424554843001E-17	1.33986e-16
6	Med27	8.42675	0.4152	3.5538239685611501E-17	1.37479e-16
6	Trappc2	8.42514	0.562986	3.6030904602913798E-17	1.39357e-16
6	Nlrc4	8.42355	1.82038	3.6524069891587099E-17	1.41236e-16
6	Cers2	8.42319	0.18852	3.6636734712406599E-17	1.41644e-16
6	Arf6	8.42048	0.464401	3.7494185728006201E-17	1.4493e-16
6	Pon3	8.41854	1.55024	3.8121567002047601E-17	1.47325e-16
6	Tbk1	8.41247	0.158925	4.0145713868912299E-17	1.55117e-16
6	Rnf169	8.41176	0.357159	4.0390001829361797E-17	1.5603e-16
6	Rap1gap2	8.41141	2.59769	4.0510968523888302E-17	1.56466e-16
6	Gpatch8	8.4092	0.157302	4.1281523791692703E-17	1.5941e-16
6	Adssl1	8.40391	0.427982	4.3185372660082299E-17	1.66728e-16
6	Zfp787	8.40357	0.202712	4.3310597796026598E-17	1.67179e-16
6	Ttc4	8.40246	0.779126	4.3720988998168103E-17	1.68729e-16
6	Mrpl33	8.39609	0.392402	4.6160925817204302E-17	1.78074e-16
6	Uba7	8.39025	0.537821	4.8509415074613798E-17	1.87097e-16
6	Tmub1	8.38867	0.516872	4.9167198645623298E-17	1.89596e-16
6	Uckl1	8.3804	0.433283	5.2746967387108E-17	2.0336e-16
6	B230219D22Rik	8.37867	0.190279	5.3531042963013103E-17	2.06341e-16
6	Snhg3	8.37837	0.146034	5.36637844923802E-17	2.06812e-16
6	Gnptab	8.37778	0.471685	5.3935203101524401E-17	2.07816e-16
6	Srprb	8.37744	0.202604	5.40926564366666E-17	2.08382e-16
6	Lypla2	8.37596	0.220425	5.4777367755591099E-17	2.10977e-16
6	Ambra1	8.37512	0.392109	5.5166998849938997E-17	2.12436e-16
6	Setd1a	8.37402	0.690538	5.5684854244808505E-17	2.14387e-16
6	Dtd1	8.37083	0.784841	5.7213133238876496E-17	2.20227e-16
6	Spats2	8.37037	0.343534	5.7436839404736905E-17	2.21044e-16
6	Haus2	8.36378	0.872923	6.0740570673707499E-17	2.33712e-16
6	Elac2	8.3599	0.655203	6.2770634837192598E-17	2.41427e-16
6	Spata6	8.35666	0.353618	6.4520111857931703E-17	2.48107e-16
6	Ifi211	8.35581	1.31438	6.4986265141972805E-17	2.4985e-16
6	Clasp1	8.35324	0.532118	6.6414585624169395E-17	2.55291e-16
6	Adcy7	8.34918	0.147318	6.8740988731132201E-17	2.64128e-16
6	Acot9	8.34623	0.450976	7.0475856520621699E-17	2.7074e-16
6	Fam168a	8.34388	0.259549	7.1890219739085296E-17	2.76119e-16
6	Trim35	8.34339	0.173158	7.2188234875929096E-17	2.77209e-16
6	C330007P06Rik	8.34226	0.472466	7.2883898821969606E-17	2.79824e-16
6	Spout1	8.34077	1.06296	7.3806837207456098E-17	2.83312e-16
6	Bcl7b	8.33881	0.255016	7.5043566893561903E-17	2.88002e-16
6	Foxred1	8.33407	0.785814	7.8108031883394896E-17	2.99703e-16
6	Cers6	8.32211	0.20739	8.6413669465421998E-17	3.31441e-16
6	Sf1	8.31652	0.376661	9.0580945350942399E-17	3.47356e-16
6	Trim55	8.31449	3.64509	9.2150060909657899E-17	3.53303e-16
6	Wrap73	8.30405	0.813673	1.00616854164214E-16	3.85688e-16
6	Cyp4f37	8.30271	1.26319	1.01761000328083E-16	3.89997e-16
6	Macrod1	8.3006	0.800375	1.0358335882437099E-16	3.96902e-16
6	Cpped1	8.2996	0.729787	1.0446517766265201E-16	4.00202e-16
6	Dnajc14	8.29767	0.452235	1.06173652438146E-16	4.06666e-16
6	Fbxo38	8.29763	0.25684	1.06204170671061E-16	4.06703e-16
6	Rgl1	8.2964	0.641087	1.07314623500122E-16	4.10874e-16
6	Mcm8	8.2963	2.26369	1.07401905266698E-16	4.11127e-16
6	Numb	8.2948	0.406291	1.08769855266982E-16	4.16198e-16
6	Depdc7	8.29188	2.97293	1.11470792785392E-16	4.26449e-16
6	Psrc1	8.28944	3.04	1.13785951435453E-16	4.3522e-16
6	Sike1	8.28665	0.209179	1.1647829275025701E-16	4.4543e-16
6	Dhcr7	8.28474	0.85434	1.1836292395424201E-16	4.52548e-16
6	Fiz1	8.28351	0.653752	1.1960030028081001E-16	4.57188e-16
6	Pwwp2a	8.27977	0.585485	1.2341018254283E-16	4.71659e-16
6	Actr1b	8.27405	0.213647	1.2948613297118501E-16	4.94587e-16
6	Gatad2b	8.27367	0.15719	1.29893170621324E-16	4.96044e-16
6	Usp19	8.27222	0.310733	1.31489858276076E-16	5.02043e-16
6	Plekhm3	8.27141	0.609394	1.32384224837507E-16	5.05358e-16
6	Clip1	8.26999	0.20062	1.33967097525574E-16	5.11299e-16
6	Brwd3	8.26802	0.682775	1.3619890840059999E-16	5.19715e-16
6	Gbp7	8.26746	0.889532	1.3684068024663699E-16	5.22061e-16
6	Slc16a6	8.26601	0.252741	1.3852153284550599E-16	5.28369e-16
6	Smg6	8.26411	0.247218	1.40743590887496E-16	5.36739e-16
6	Lrp6	8.26333	0.361863	1.41670308401107E-16	5.40167e-16
6	Borcs8	8.26274	0.184412	1.4237028609092899E-16	5.42729e-16
6	Patl1	8.26077	0.590285	1.4473297663985599E-16	5.51627e-16
6	Tmem126b	8.25878	1.30174	1.47171281410069E-16	5.6081e-16
6	Cops7b	8.25541	1.14441	1.5137926842128801E-16	5.76731e-16
6	Pxk	8.25517	0.147482	1.51686831583088E-16	5.77789e-16
6	Neu1	8.25436	0.404468	1.5272395397912699E-16	5.81625e-16
6	Zfp146	8.25424	0.638243	1.52873140817207E-16	5.82079e-16
6	H2-Ab1	8.25365	0.675469	1.5362658939177899E-16	5.84833e-16
6	Ccl9	8.24919	1.94022	1.59472594042917E-16	6.06968e-16
6	Prickle3	8.24038	0.572866	1.7166769239263301E-16	6.53255e-16
6	Acvr1	8.23956	0.846709	1.72850206615533E-16	6.57626e-16
6	Ccnc	8.23604	0.223126	1.77998948737182E-16	6.77082e-16
6	Cox6c	8.23558	0.43612	1.7869768462515299E-16	6.79606e-16
6	Csde1	8.23343	0.288255	1.8193318665181801E-16	6.91775e-16
6	Tm7sf2	8.23332	1.2605	1.8209906599990699E-16	6.9227e-16
6	Sec63	8.22733	0.124562	1.9143977781479499E-16	7.27637e-16
6	Mea1	8.22715	0.232341	1.9172079288397799E-16	7.28562e-16
6	Plaur	8.22448	0.145142	1.9604644313622601E-16	7.44853e-16
6	Lancl2	8.2233	1.28745	1.9797127221934499E-16	7.52019e-16
6	Fgf13	8.22285	0.33318	1.9872790623339101E-16	7.54745e-16
6	Golim4	8.21873	0.434571	2.0566431307298001E-16	7.80782e-16
6	Usp15	8.21042	0.172243	2.20410682194422E-16	8.36601e-16
6	Fmnl2	8.20988	1.51101	2.21411484761965E-16	8.40235e-16
6	Mpp7	8.2068	0.213399	2.2715318872567199E-16	8.61855e-16
6	Man2b2	8.20428	0.40649	2.3198257530484199E-16	8.80006e-16
6	Dap	8.20417	0.247742	2.3218370080860499E-16	8.80596e-16
6	Dtx2	8.20325	0.625776	2.3397887416973002E-16	8.87231e-16
6	Fbxo7	8.20222	0.657083	2.35985562433506E-16	8.94665e-16
6	Alkbh7	8.20078	2.01875	2.3883868220300698E-16	9.05304e-16
6	Zfp609	8.19649	1.31805	2.4751274708261799E-16	9.37999e-16
6	Hgsnat	8.19186	0.249475	2.5721378349851499E-16	9.74382e-16
6	Ctdp1	8.19131	0.720243	2.5839879735132599E-16	9.78679e-16
6	Glb1	8.19038	0.232279	2.60409821736206E-16	9.86103e-16
6	Txnl1	8.18972	0.310312	2.61826710225623E-16	9.91274e-16
6	Zfp830	8.18919	0.575778	2.6299626549915599E-16	9.95507e-16
6	Xpot	8.18844	0.385895	2.6464669388155298E-16	1.00156e-15
6	Nuak2	8.18665	0.963233	2.6860563018508702E-16	1.01634e-15
6	Ccdc102a	8.18448	0.703398	2.73482266842458E-16	1.03459e-15
6	Dlg1	8.18356	0.24718	2.7557845271071798E-16	1.04212e-15
6	Mob1b	8.18178	0.430347	2.7967724455975699E-16	1.05741e-15
6	Galnt11	8.179	0.561565	2.8620430631553202E-16	1.08187e-15
6	Traf6	8.17732	0.327131	2.9022004999245001E-16	1.09684e-15
6	Sh3glb2	8.15903	0.353956	3.37728376845158E-16	1.27589e-15
6	Mvb12b	8.15862	0.0645642	3.3887610833147799E-16	1.27998e-15
6	Mettl6	8.15831	0.844831	3.3973005885000201E-16	1.28295e-15
6	Slc46a1	8.15691	1.61521	3.4371880104002102E-16	1.29776e-15
6	Ppp1r2	8.15171	0.251542	3.5880566102611802E-16	1.35446e-15
6	Ccdc15	8.14893	1.92537	3.6715167190760698E-16	1.3857e-15
6	Rsph3b	8.14587	0.377412	3.7655647505897499E-16	1.42092e-15
6	Map11	8.14569	0.469552	3.7714024850151498E-16	1.42284e-15
6	Ado	8.14485	1.0659	3.7976652134283502E-16	1.43247e-15
6	Ndufaf1	8.14474	1.1135	3.80096070169567E-16	1.43343e-15
6	Plin3	8.14266	0.207023	3.86672029243157E-16	1.45795e-15
6	Actr8	8.13949	0.440616	3.9694058015826802E-16	1.49637e-15
6	Phactr4	8.13652	0.429217	4.0680298584328898E-16	1.53326e-15
6	Tmx4	8.13253	0.261115	4.2043534431331402E-16	1.58433e-15
6	Dnmt3a	8.131	0.324653	4.2577463286369901E-16	1.60414e-15
6	Pdxdc1	8.12792	0.200361	4.36705468665897E-16	1.645e-15
6	Ino80	8.12276	0.223162	4.5571540780654304E-16	1.71594e-15
6	Pibf1	8.12139	0.769176	4.6087541080822798E-16	1.73503e-15
6	Bscl2	8.12086	0.178775	4.6291100733105102E-16	1.74235e-15
6	Prkd3	8.11886	0.187804	4.7056719403958501E-16	1.77083e-15
6	Alkbh5	8.11868	0.100932	4.7128465638379297E-16	1.77318e-15
6	Desi1	8.11437	0.251005	4.88318121191635E-16	1.83655e-15
6	Filip1l	8.11228	0.0999209	4.9677639999021903E-16	1.868e-15
6	Nomo1	8.11118	0.835382	5.01313807523516E-16	1.8847e-15
6	Zfp64	8.11012	0.664367	5.0568746912647204E-16	1.90077e-15
6	Pigx	8.09832	0.137679	5.5724247361413903E-16	2.09415e-15
6	Ripk2	8.09399	0.119096	5.7742752682052299E-16	2.16959e-15
6	Ighm	8.0932	0.185315	5.8116116033356998E-16	2.18319e-15
6	Macrod2	8.09019	0.777046	5.9570730903504598E-16	2.23697e-15
6	Cgrrf1	8.08928	0.49383	6.0016449755369801E-16	2.25327e-15
6	Fbxw2	8.08913	0.115018	6.0093246668510297E-16	2.25571e-15
6	Adpgk	8.08623	0.305759	6.15418885671093E-16	2.30964e-15
6	Nt5c3	8.08523	0.3958	6.2048346679555504E-16	2.3282e-15
6	Wdr76	8.07872	1.2117	6.5451058078623898E-16	2.45492e-15
6	Rest	8.07486	0.209895	6.7551936393195402E-16	2.53323e-15
6	Gatad2a	8.07317	0.159255	6.8498233116786697E-16	2.56822e-15
6	Ubtd1	8.06804	1.99539	7.14381121958232E-16	2.67741e-15
6	Phf11b	8.06584	2.39219	7.2735514123067896E-16	2.7255e-15
6	Tma16	8.06316	0.809451	7.4345973526888699E-16	2.78531e-15
6	Ppp6r3	8.05816	0.133576	7.7453188434460602E-16	2.90116e-15
6	Zfp445	8.0581	0.34121	7.7489606816358895E-16	2.90196e-15
6	Ppp1cb	8.05791	0.1577	7.7609008380988296E-16	2.90587e-15
6	Sccpdh	8.05617	0.404477	7.8718616238184104E-16	2.94685e-15
6	Wsb2	8.05393	0.322276	8.0174564814853602E-16	3.00019e-15
6	Pnisr	8.05246	0.118417	8.1142776290379696E-16	3.03583e-15
6	Ccdc61	8.05058	1.06084	8.2405844625846103E-16	3.08249e-15
6	Ppp3r1	8.04973	0.0779896	8.2978803701920099E-16	3.10333e-15
6	Cracr2b	8.04891	0.536083	8.3532377073354504E-16	3.12343e-15
6	Nudcd3	8.04599	0.175016	8.5553089762538703E-16	3.19837e-15
6	Lrrk1	8.04378	0.207318	8.71080060919851E-16	3.25587e-15
6	Usp2	8.04299	0.186042	8.7674397601487399E-16	3.27641e-15
6	Itprid2	8.04295	0.156998	8.7700038936478897E-16	3.27673e-15
6	Abhd17c	8.03805	1.46668	9.1276824379158299E-16	3.40905e-15
6	Acyp1	8.03585	0.70295	9.2931008395429199E-16	3.47017e-15
6	Fam76a	8.03115	0.0912698	9.6562944792530605E-16	3.60509e-15
6	Tmem234	8.02626	0.370584	1.0049342509932601E-15	3.75111e-15
6	Mical2	8.02268	1.1974	1.03458133103351E-15	3.86103e-15
6	Slbp	8.02024	0.287598	1.0553763769732201E-15	3.93787e-15
6	Csgalnact2	8.01983	0.290485	1.0588892046358E-15	3.95022e-15
6	Msantd2	8.01738	0.714425	1.0802606172642801E-15	4.02917e-15
6	Atpaf2	8.01671	0.918214	1.0861645695007101E-15	4.05041e-15
6	Tgfb1	8.01436	0.422789	1.1070723064409401E-15	4.12758e-15
6	Ankrd49	8.01207	0.496397	1.1279636494336701E-15	4.20385e-15
6	Dpm3	8.00809	0.167706	1.1650102570655099E-15	4.34109e-15
6	Pctp	8.00607	1.5264	1.1843532517876701E-15	4.41231e-15
6	Pdrg1	8.0052	0.116943	1.19277769850738E-15	4.44284e-15
6	Ss18l2	8.00506	0.402616	1.194102623512E-15	4.44692e-15
6	H3f3b	8.00355	0.241937	1.2088219117944799E-15	4.50087e-15
6	2810006K23Rik	8.0023	0.865598	1.2211968535686799E-15	4.54607e-15
6	Kri1	8.00058	0.245492	1.2382959452431799E-15	4.60884e-15
6	Pcf11	7.99836	0.20496	1.26082231978127E-15	4.69178e-15
6	Xab2	7.9954	0.321572	1.2915359414531201E-15	4.80515e-15
6	Nubpl	7.99264	0.876396	1.3208151436405999E-15	4.91282e-15
6	Rab20	7.99262	1.72297	1.3209847771355001E-15	4.91282e-15
6	Slc16a7	7.99196	3.11572	1.3280839150305701E-15	4.93828e-15
6	Fkbp3	7.9899	0.312388	1.35045592334392E-15	5.0205e-15
6	Clk2	7.98533	0.207701	1.40146804791585E-15	5.20914e-15
6	Trmt1l	7.9848	0.352916	1.4074525371513599E-15	5.23038e-15
6	Pdcd7	7.98443	0.257246	1.41173576736589E-15	5.24529e-15
6	0610030E20Rik	7.9815	0.455039	1.44570564727849E-15	5.37048e-15
6	Man2a1	7.98047	0.161181	1.4577577329358901E-15	5.41421e-15
6	Slc35a1	7.97948	0.613642	1.46947238279191E-15	5.45667e-15
6	Apoc2	7.9779	3.32755	1.4884631989359201E-15	5.52613e-15
6	Alg9	7.97637	0.867033	1.50697377835346E-15	5.59378e-15
6	Pi4kb	7.97572	0.671324	1.51498488105194E-15	5.62244e-15
6	Cox6b2	7.97415	1.85182	1.53432719265863E-15	5.69313e-15
6	Zkscan3	7.97157	0.544357	1.5667048622953501E-15	5.81215e-15
6	Rgs3	7.96744	1.46484	1.6199228886157999E-15	6.00843e-15
6	Lyrm9	7.96711	0.541102	1.6242511916112201E-15	6.02333e-15
6	Stx16	7.96474	0.523848	1.65571732751399E-15	6.13767e-15
6	Abcf1	7.95661	0.181113	1.76813760832717E-15	6.55189e-15
6	Trappc8	7.9552	0.480973	1.78844369858155E-15	6.62587e-15
6	Pop5	7.95259	0.0720436	1.8264765948828099E-15	6.76548e-15
6	Mtor	7.94978	0.506601	1.8684314642117098E-15	6.91956e-15
6	Casp8ap2	7.94608	0.149063	1.92507872588753E-15	7.12798e-15
6	Slco2b1	7.93609	3.36745	2.0864709279002301E-15	7.72407e-15
6	Gpbp1l1	7.93607	0.15823	2.0868631265418799E-15	7.72407e-15
6	Cmtm6	7.93541	0.109549	2.0979727844428898E-15	7.7637e-15
6	Scyl2	7.93279	0.400551	2.1427667815600601E-15	7.92795e-15
6	Rpusd4	7.93154	0.923151	2.16444083760603E-15	8.00661e-15
6	Uri1	7.92961	0.0883109	2.1982860580330499E-15	8.13026e-15
6	Acaca	7.92932	0.825142	2.20346744540831E-15	8.14786e-15
6	Plpbp	7.92789	0.208954	2.2290171511149202E-15	8.24076e-15
6	Mmgt2	7.92422	0.192228	2.2959208143489798E-15	8.48649e-15
6	Itsn2	7.91884	0.15381	2.3972930735468801E-15	8.85781e-15
6	Sinhcaf	7.9188	0.448208	2.3981603761255E-15	8.85932e-15
6	Pign	7.91634	1.25941	2.4461279296165301E-15	9.0348e-15
6	Pgrmc2	7.914	0.425872	2.4924190089623199E-15	9.20402e-15
6	Lipo3	7.90932	0.917867	2.5878812214838501E-15	9.55472e-15
6	Mtg1	7.90734	0.925958	2.6294502299739799E-15	9.70635e-15
6	Isg20l2	7.90647	0.313366	2.6478759854465101E-15	9.7725e-15
6	Birc6	7.90384	0.210244	2.7043715049338701E-15	9.9772e-15
6	Plk2	7.90164	0.564061	2.7525435332326701E-15	1.0153e-14
6	Zdhhc5	7.89824	0.298114	2.82870430334374E-15	1.04319e-14
6	Nol8	7.89742	0.601251	2.8474576169267998E-15	1.04991e-14
6	Agpat2	7.89683	0.371318	2.8608239902511499E-15	1.05464e-14
6	Nlrx1	7.89004	1.66598	3.0210144483592298E-15	1.11348e-14
6	Vill	7.88999	2.13787	3.02212371659629E-15	1.11367e-14
6	Cyb561d2	7.88826	0.363778	3.0642471969063701E-15	1.12876e-14
6	Pus10	7.88824	1.13386	3.0648198210462599E-15	1.12876e-14
6	Mcat	7.88585	1.39226	3.12407612812414E-15	1.15037e-14
6	Sh3gl1	7.88096	0.124904	3.2486778850711002E-15	1.1958e-14
6	Qrsl1	7.88026	0.976854	3.2669881372448301E-15	1.20231e-14
6	Nln	7.87558	0.176908	3.3916799832974701E-15	1.24796e-14
6	Abca1	7.87466	0.335339	3.416674063755E-15	1.25692e-14
6	Cdk2ap2	7.87422	0.349875	3.4287136230850999E-15	1.2611e-14
6	Hadhb	7.86329	0.0904706	3.7417381026995296E-15	1.37598e-14
6	Ddx11	7.86066	2.22299	3.8211448849692797E-15	1.40491e-14
6	Kat8	7.8594	0.707007	3.8597866110514602E-15	1.41885e-14
6	Rab28	7.85736	0.210654	3.9230200660677402E-15	1.44182e-14
6	Dnal4	7.85179	0.758875	4.1014281539615202E-15	1.5071e-14
6	Ptbp3	7.84805	0.408096	4.2254721521573697E-15	1.55239e-14
6	Akt1s1	7.84691	0.575514	4.2642553290867504E-15	1.56634e-14
6	Epc1	7.84491	0.111226	4.3327983417776097E-15	1.59121e-14
6	Kank3	7.84292	1.0777	4.4017246286072898E-15	1.61622e-14
6	Tecpr2	7.84223	0.935752	4.4260060235883597E-15	1.62483e-14
6	4933424M12Rik	7.838	2.4101	4.57788731914677E-15	1.68027e-14
6	Gpalpp1	7.83463	0.475977	4.7020851810127498E-15	1.72552e-14
6	Dhx29	7.83442	0.524486	4.7101655571532303E-15	1.72816e-14
6	Zbtb22	7.82026	0.751627	5.2714625060736399E-15	1.93374e-14
6	Mcm9	7.81974	0.592388	5.2932396788472203E-15	1.94136e-14
6	Eif2ak3	7.81897	0.681961	5.32566634173282E-15	1.95288e-14
6	Pigs	7.81769	0.194933	5.3799560346381202E-15	1.97241e-14
6	Tlk2	7.81712	0.221034	5.4045691464079104E-15	1.98106e-14
6	4931406P16Rik	7.8157	0.231086	5.4659733093112496E-15	2.00284e-14
6	Tsr1	7.8157	0.741332	5.4660456121499297E-15	2.00284e-14
6	Thap12	7.80663	0.292923	5.8739070410280599E-15	2.15188e-14
6	Fhl3	7.8011	1.18502	6.1367723712540602E-15	2.24775e-14
6	Ncoa1	7.79871	0.445547	6.2545107953284799E-15	2.29044e-14
6	Pno1	7.79829	0.0480557	6.2753496401646603E-15	2.29764e-14
6	Mprip	7.79702	0.161786	6.3387789848855302E-15	2.32042e-14
6	Mterf3	7.7967	0.40792	6.3546927384431903E-15	2.32581e-14
6	0610010F05Rik	7.79439	0.227675	6.4722740039819803E-15	2.36839e-14
6	Dcstamp	7.78536	2.02664	6.9516488338053399E-15	2.54333e-14
6	Sars2	7.78425	0.977857	7.0125546651047803E-15	2.56513e-14
6	C2cd5	7.78406	0.543488	7.0231883951648001E-15	2.56853e-14
6	Tpcn1	7.78362	2.84287	7.04807766740844E-15	2.57715e-14
6	Notch2	7.78227	0.749572	7.1232206216872706E-15	2.60413e-14
6	Dag1	7.78044	0.489326	7.2273194952162301E-15	2.64169e-14
6	Ythdc2	7.77815	0.833229	7.3590783341115004E-15	2.68884e-14
6	Atp23	7.77783	1.06769	7.3778015941556094E-15	2.69517e-14
6	Snapin	7.77506	0.173396	7.54123555713094E-15	2.75435e-14
6	Sptlc1	7.7748	0.307802	7.5564359346973994E-15	2.75938e-14
6	Trappc11	7.77372	0.459243	7.6212492957664193E-15	2.78253e-14
6	Xiap	7.76801	0.139907	7.9726712840620704E-15	2.91028e-14
6	Scaf8	7.76658	0.159092	8.0631751624230102E-15	2.94276e-14
6	Mapk1ip1l	7.7632	0.0974539	8.2814389344313695E-15	3.02128e-14
6	Ddx3y	7.76249	0.931459	8.3276006550180694E-15	3.03755e-14
6	Hibch	7.76086	0.752547	8.4358550998626497E-15	3.07646e-14
6	Ugdh	7.75818	0.134821	8.6159317607518105E-15	3.14154e-14
6	Wiz	7.75637	0.585216	8.7395133912066606E-15	3.186e-14
6	Rprd2	7.75218	0.230277	9.0327387924507805E-15	3.29227e-14
6	Smg1	7.74039	0.118518	9.9111675444811497E-15	3.61108e-14
6	Inpp5b	7.73373	0.342716	1.04437584870522E-14	3.80298e-14
6	Wrap53	7.73302	1.12106	1.05024459546866E-14	3.82363e-14
6	Hipk1	7.73047	0.0444751	1.0714835613127E-14	3.90022e-14
6	Slc31a2	7.72616	0.933888	1.1083877403869799E-14	4.03228e-14
6	Hes6	7.7259	0.309758	1.11063000370059E-14	4.03968e-14
6	Timp2	7.72417	0.192709	1.12587694657214E-14	4.09437e-14
6	Rxylt1	7.72231	0.142955	1.1424122001462399E-14	4.15372e-14
6	Ipo4	7.72192	0.57136	1.1459275780778399E-14	4.16572e-14
6	Slc12a9	7.72081	1.00455	1.1559104654222599E-14	4.20122e-14
6	Plekhg5	7.72067	0.566777	1.15718039956976E-14	4.20504e-14
6	Yju2	7.71672	0.683435	1.19363655837159E-14	4.33671e-14
6	Ubqln4	7.71599	0.640392	1.2004708563523601E-14	4.36072e-14
6	Prodh	7.71357	2.05079	1.2235124651657401E-14	4.44358e-14
6	Apmap	7.71251	0.223442	1.2336927432626899E-14	4.47972e-14
6	Sugt1	7.71169	0.170586	1.2416521060874E-14	4.50777e-14
6	Fnbp1l	7.71128	0.495645	1.24565477976739E-14	4.52146e-14
6	Gtf3c5	7.71077	1.03922	1.2506004639682801E-14	4.53856e-14
6	Ggnbp2	7.70845	0.151909	1.2735407622343E-14	4.62094e-14
6	Rnaset2a	7.70588	0.221319	1.29947809628161E-14	4.71417e-14
6	P2ry10b	7.70531	1.4057	1.30530647722851E-14	4.73443e-14
6	Rabepk	7.70188	0.372348	1.3407770851690499E-14	4.86217e-14
6	Cd300lf	7.70004	2.82535	1.36026226962599E-14	4.93191e-14
6	Fam193a	7.69969	0.155302	1.36396497363426E-14	4.9444e-14
6	Pkn2	7.69919	0.0956366	1.36931001110116E-14	4.96285e-14
6	Secisbp2	7.69857	0.43782	1.37602029672105E-14	4.98624e-14
6	Pdik1l	7.69844	1.19117	1.3773752084597499E-14	4.99021e-14
6	Aida	7.69818	0.549554	1.38019691136458E-14	4.9995e-14
6	Slc25a51	7.69797	0.336787	1.38242052714341E-14	5.00662e-14
6	Lmf1	7.69786	0.717396	1.3836283356501999E-14	5.01005e-14
6	Naglu	7.69669	0.716244	1.3963185846310799E-14	5.05506e-14
6	Oasl2	7.68946	1.25059	1.4775915323325899E-14	5.34729e-14
6	Acox1	7.68914	0.218224	1.48130927744871E-14	5.35974e-14
6	Top2b	7.6853	0.184472	1.5264180374809E-14	5.51986e-14
6	Msto1	7.68337	0.672655	1.5495621991274901E-14	5.60251e-14
6	Nsa2	7.67972	0.27821	1.5943803012626501E-14	5.76347e-14
6	Gtf3c1	7.67639	0.142296	1.6363414301379901E-14	5.91405e-14
6	C9orf72	7.67617	0.225187	1.6391089687788101E-14	5.92295e-14
6	R3hdm4	7.67547	0.175272	1.6481460219781301E-14	5.95449e-14
6	1110032A03Rik	7.67363	0.513314	1.6719527867965801E-14	6.03938e-14
6	Pgm2	7.67231	0.549595	1.6892804335483899E-14	6.10083e-14
6	Calm1	7.67206	0.325529	1.6925427948355801E-14	6.11147e-14
6	Ubp1	7.65686	0.0874356	1.9054090958147098E-14	6.87624e-14
6	Smim24	7.65601	1.09147	1.9179764786960699E-14	6.92031e-14
6	Slfn8	7.65585	1.07799	1.9204150640378199E-14	6.92781e-14
6	Fam133b	7.65459	0.108846	1.93934237972894E-14	6.99348e-14
6	Lcmt1	7.6538	0.395651	1.95124446589342E-14	7.03509e-14
6	L3mbtl2	7.6534	0.733448	1.9572985330439701E-14	7.05561e-14
6	Tmtc3	7.64923	1.48536	2.0219138896091701E-14	7.28717e-14
6	Cmklr1	7.64596	0.864188	2.07393909072394E-14	7.47329e-14
6	Kcnk6	7.64556	1.46877	2.0803270375334599E-14	7.49491e-14
6	Hyou1	7.64336	0.179587	2.1162944588367601E-14	7.62023e-14
6	Zc3h4	7.6418	0.484556	2.14203451286061E-14	7.71148e-14
6	Lsr	7.63969	0.256872	2.1774867810218701E-14	7.83766e-14
6	Mapk6	7.6333	0.101986	2.2881857778149101E-14	8.23458e-14
6	Golt1b	7.63325	0.143582	2.28914741701517E-14	8.2365e-14
6	Rbm19	7.63158	0.678775	2.3188564646197301E-14	8.34185e-14
6	Sde2	7.62305	0.10905	2.47751623043177E-14	8.91096e-14
6	Fadd	7.62253	0.892617	2.48748444788429E-14	8.94515e-14
6	Mlf1	7.62242	0.908835	2.48955674515841E-14	8.95093e-14
6	Fbxo42	7.62134	0.533541	2.51055157869513E-14	9.02474e-14
6	Golga4	7.61812	0.209837	2.57392218089066E-14	9.24739e-14
6	Inpp4b	7.61724	0.332013	2.5916177663978499E-14	9.30924e-14
6	Cnpy4	7.61629	1.03992	2.6106451608886099E-14	9.37584e-14
6	Sirt2	7.61518	0.142642	2.6333231805919901E-14	9.45554e-14
6	Pop1	7.61342	1.21225	2.66934720168043E-14	9.58311e-14
6	Mzt2	7.61275	0.144884	2.6832208288054501E-14	9.63113e-14
6	Acp6	7.60826	0.73814	2.77814985048707E-14	9.97002e-14
6	Arl5a	7.60444	0.116734	2.8613404819031802E-14	1.02648e-13
6	Ttc1	7.60288	0.136483	2.8962308400665197E-14	1.03861e-13
6	Fgfr2	7.60039	0.383412	2.9524106394032699E-14	1.05856e-13
6	Mbd1	7.59942	0.30883	2.97457638209391E-14	1.06631e-13
6	Supt4a	7.59882	0.295435	2.9885274248889602E-14	1.07111e-13
6	Ccr2	7.59867	1.1391	2.9918374863233597E-14	1.0721e-13
6	Pdcl	7.59592	0.530045	3.0562242086806997E-14	1.09497e-13
6	Eif4ebp2	7.59271	0.119544	3.1328341350785E-14	1.12221e-13
6	Thap1	7.59214	1.2191	3.1466041603044003E-14	1.12693e-13
6	Cep68	7.589	0.670624	3.2238037351388798E-14	1.15437e-13
6	Atg7	7.58878	0.532729	3.2293412770619701E-14	1.15614e-13
6	Zswim7	7.58718	0.648282	3.2693542005133898E-14	1.17024e-13
6	Memo1	7.58688	0.0302568	3.2770739225851497E-14	1.17279e-13
6	Gbp3	7.58448	2.38433	3.3383007479229302E-14	1.19448e-13
6	Ctps	7.57958	0.569252	3.4667517683923798E-14	1.24021e-13
6	Ppil4	7.57432	0.132993	3.6102610356991501E-14	1.29108e-13
6	Smyd3	7.56951	0.190943	3.74620552047016E-14	1.33944e-13
6	Mtmr10	7.56874	1.10767	3.7686826674060501E-14	1.34723e-13
6	Lyzl4	7.5677	2.04249	3.7988342570930103E-14	1.35776e-13
6	Sppl3	7.56661	0.036577	3.8308187122614898E-14	1.36868e-13
6	Foxk2	7.56626	0.390991	3.84107115189892E-14	1.37209e-13
6	Slc25a46	7.56521	0.199125	3.8723132250372999E-14	1.383e-13
6	Irf2bp1	7.56463	0.382608	3.8898470066455001E-14	1.38901e-13
6	March8	7.56415	0.810874	3.9042053939974298E-14	1.39388e-13
6	Agmo	7.56302	1.41371	3.9382224574846699E-14	1.40576e-13
6	Med13l	7.56256	0.390798	3.95219936554275E-14	1.41049e-13
6	Ssx2ip	7.56229	0.62079	3.9603095370921698E-14	1.41312e-13
6	Specc1l	7.56061	0.33056	4.01196111643807E-14	1.43129e-13
6	Yy1	7.56008	0.146893	4.0280780476310199E-14	1.43678e-13
6	Paqr7	7.55854	1.73479	4.0760548745103003E-14	1.45362e-13
6	Il7r	7.5561	0.137903	4.1532871321699302E-14	1.48089e-13
6	Bcl7c	7.55335	0.118	4.2419892303364499E-14	1.51224e-13
6	Dynlt1c	7.55278	0.6475	4.26078601221869E-14	1.51858e-13
6	Cbwd1	7.55276	0.905148	4.2613585407746102E-14	1.51858e-13
6	Mlx	7.54533	0.138411	4.5116008985440203E-14	1.60717e-13
6	Golga3	7.54469	0.383643	4.53354174801298E-14	1.61469e-13
6	Trrap	7.54208	0.262619	4.62516582605856E-14	1.64702e-13
6	Nmi	7.54063	0.267029	4.6769585539561199E-14	1.66516e-13
6	Naa25	7.53895	0.803845	4.7376656862086999E-14	1.68646e-13
6	9430015G10Rik	7.53123	1.40713	5.02642467127818E-14	1.78859e-13
6	Mvp	7.52943	0.128854	5.0962679227371399E-14	1.81311e-13
6	Top3b	7.52883	0.462155	5.1197603737775398E-14	1.82113e-13
6	H2-DMb1	7.5285	0.51713	5.13261035446928E-14	1.82537e-13
6	Npat	7.5282	0.576568	5.1442779102421299E-14	1.82918e-13
6	Riok2	7.5281	0.32398	5.1486107065656102E-14	1.83039e-13
6	Ubap1	7.52757	0.292961	5.1691746038994499E-14	1.83736e-13
6	Aldh3b1	7.52413	2.23917	5.3070714895732302E-14	1.88603e-13
6	Mlycd	7.51755	1.01155	5.5812413474967199E-14	1.98273e-13
6	Ammecr1l	7.51706	0.511254	5.60228965814624E-14	1.98985e-13
6	Ints1	7.51618	0.623283	5.6400573833199302E-14	2.00289e-13
6	Smyd5	7.51473	1.54782	5.7030038093175205E-14	2.02487e-13
6	Disc1	7.5142	1.04516	5.72592504965868E-14	2.03264e-13
6	Ftsj1	7.5111	0.579139	5.8632021354104799E-14	2.08099e-13
6	Gcn1	7.50756	0.477878	6.0237211260781494E-14	2.13679e-13
6	Tab2	7.50546	0.076583	6.1212027457322704E-14	2.17097e-13
6	Synrg	7.5046	0.159295	6.1617800010161802E-14	2.18496e-13
6	Tmem45b	7.50256	0.998885	6.2584727658632198E-14	2.21884e-13
6	Rexo2	7.50055	0.210575	6.3551218572971397E-14	2.25269e-13
6	Atp9b	7.4997	0.166558	6.3963286931219503E-14	2.26688e-13
6	Elmo2	7.49737	0.259533	6.5113065735501606E-14	2.30679e-13
6	Katnb1	7.49717	0.87725	6.5210345026767895E-14	2.30981e-13
6	Champ1	7.49633	0.975685	6.5627566939516201E-14	2.32416e-13
6	Ndufaf5	7.49567	0.872794	6.5962311248588295E-14	2.33559e-13
6	Plpp2	7.49249	1.04457	6.7581522489111903E-14	2.39249e-13
6	Tpra1	7.48991	0.370917	6.8920627125258104E-14	2.43945e-13
6	Dusp19	7.48862	0.62562	6.9601472611398404E-14	2.4631e-13
6	Bag5	7.48625	0.317049	7.0867428804218501E-14	2.50744e-13
6	Sec24c	7.48617	0.292992	7.0911049480753701E-14	2.50852e-13
6	Wtip	7.48102	0.772214	7.3748077233483694E-14	2.60841e-13
6	Prrc1	7.48056	0.16907	7.4008468828891194E-14	2.61714e-13
6	Stx4a	7.47702	0.0897999	7.60279909958676E-14	2.68806e-13
6	Scpep1	7.47544	0.138293	7.6944315017066795E-14	2.71996e-13
6	Tsen54	7.47481	0.824613	7.7317598715638895E-14	2.73266e-13
6	E2f2	7.47334	1.75862	7.8183316043107396E-14	2.76275e-13
6	Fech	7.47119	0.473919	7.9472610740809795E-14	2.80729e-13
6	Ipo8	7.4686	0.43536	8.1051168882986902E-14	2.86253e-13
6	Zfp560	7.463	0.255582	8.4575276613257094E-14	2.9859e-13
6	Fxr2	7.46046	0.220811	8.6219039978509605E-14	3.04338e-13
6	Galns	7.46002	1.25256	8.6510620515003605E-14	3.05311e-13
6	Cog2	7.45997	0.436988	8.6540707216597004E-14	3.05362e-13
6	Slc37a2	7.45841	2.12153	8.7574225448360697E-14	3.08952e-13
6	Bcs1l	7.45619	1.21068	8.9061142538741395E-14	3.14141e-13
6	Polr1a	7.45598	1.0153	8.9202511213511499E-14	3.14582e-13
6	Cwf19l2	7.45076	0.539613	9.2807536620104296E-14	3.27057e-13
6	Tmed2	7.44774	0.444305	9.4953022104930895E-14	3.34557e-13
6	Fanca	7.44639	2.26982	9.5928875286148194E-14	3.37934e-13
6	R3hcc1l	7.44091	0.524169	9.9994867147625296E-14	3.52193e-13
6	Rcan3	7.43787	0.830764	1.02318997866266E-13	3.60255e-13
6	1600010M07Rik	7.43787	1.13943	1.02320932957927E-13	3.60255e-13
6	Mfn1	7.43723	0.505475	1.02820742097633E-13	3.61948e-13
6	Lilra5	7.43719	2.30798	1.02847318930838E-13	3.61976e-13
6	Plcb2	7.43562	0.6302	1.04075867162267E-13	3.66234e-13
6	Eral1	7.43274	0.936797	1.06369798745706E-13	3.74238e-13
6	Snapc2	7.42814	0.584535	1.1013691109143901E-13	3.87421e-13
6	Tubgcp5	7.42793	0.717936	1.10308319397069E-13	3.87953e-13
6	Pten	7.42789	0.254271	1.10344438749135E-13	3.8801e-13
6	Dhx38	7.42768	0.446356	1.10520339204354E-13	3.88558e-13
6	Polr3b	7.42672	0.631246	1.11320563059079E-13	3.913e-13
6	Opa3	7.42668	0.110112	1.11355606175501E-13	3.91352e-13
6	Pabpn1	7.42331	0.390879	1.14225364851289E-13	4.01365e-13
6	Mknk2	7.42204	0.10015	1.1533312721495301E-13	4.05184e-13
6	Ppp1r9b	7.42196	0.239324	1.15401350596098E-13	4.0535e-13
6	Nemp1	7.41912	1.21324	1.1789732745941201E-13	4.14042e-13
6	Rnf14	7.4146	0.186213	1.2199537130710899E-13	4.28356e-13
6	Fam217b	7.41297	1.9544	1.23501879532602E-13	4.33488e-13
6	Dus3l	7.40894	0.50418	1.27317006508754E-13	4.46798e-13
6	Clic4	7.40093	0.358338	1.3522922844111101E-13	4.74307e-13
6	Cc2d1b	7.39687	0.518319	1.39427945172002E-13	4.88945e-13
6	Megf9	7.39214	0.80483	1.4447993460408101E-13	5.06478e-13
6	Tm9sf4	7.39187	0.308912	1.4477448304198699E-13	5.07419e-13
6	Lrrc47	7.38837	0.295664	1.4863631624151699E-13	5.2086e-13
6	Tbce	7.3851	0.264708	1.5233586654982001E-13	5.33727e-13
6	Mgme1	7.38458	1.81324	1.5293214871508E-13	5.35719e-13
6	Zfyve26	7.38348	1.33919	1.5420494276661699E-13	5.4008e-13
6	Zfp280d	7.38296	0.166805	1.5481035049500701E-13	5.42102e-13
6	Cog1	7.38049	0.550826	1.5770574439349899E-13	5.52141e-13
6	Cetn2	7.37843	0.0675399	1.60161668775632E-13	5.60436e-13
6	Rce1	7.37684	0.0725914	1.62094622828083E-13	5.67055e-13
6	Apeh	7.37682	0.299284	1.6211185743968299E-13	5.67055e-13
6	Tm4sf5	7.36774	2.51635	1.7354770661554801E-13	6.06837e-13
6	Trio	7.36598	0.129457	1.7585219059446801E-13	6.14784e-13
6	Acvrl1	7.36321	0.972541	1.7954576879937601E-13	6.27505e-13
6	Rad9a	7.3632	0.880709	1.7955585702705801E-13	6.27505e-13
6	Rab40c	7.36292	0.631641	1.7993288295406201E-13	6.28709e-13
6	6720427I07Rik	7.36128	0.990897	1.82156848018865E-13	6.36365e-13
6	Sugp1	7.36118	0.352542	1.8229560127696499E-13	6.36735e-13
6	Txnrd1	7.35989	0.124178	1.8405832755114799E-13	6.42776e-13
6	Vps26c	7.35611	0.57967	1.8935308846061499E-13	6.61147e-13
6	Aco1	7.35102	0.660434	1.96695992104221E-13	6.86662e-13
6	Gpatch11	7.34762	0.362547	2.01766046506236E-13	7.04234e-13
6	Mical1	7.34405	0.182939	2.0722880900723E-13	7.23171e-13
6	Armc5	7.34387	0.873506	2.07507731200983E-13	7.24014e-13
6	Mgl2	7.34332	0.748744	2.0835579376285801E-13	7.26842e-13
6	Cog5	7.34232	0.363186	2.0992225924154101E-13	7.32174e-13
6	Cep120	7.34026	0.0977606	2.1317753216328401E-13	7.43394e-13
6	Uimc1	7.33942	0.0492716	2.14519112912069E-13	7.47938e-13
6	Zfp981	7.3337	1.96417	2.2387637014893899E-13	7.80422e-13
6	Clasrp	7.33355	0.428873	2.2413547106851799E-13	7.81185e-13
6	Cdk5	7.32989	0.167022	2.3033276156381302E-13	8.02495e-13
6	Stx2	7.32951	0.559535	2.30987942151116E-13	8.04633e-13
6	Armc10	7.32713	0.356704	2.3513727942556298E-13	8.1894e-13
6	Rcbtb1	7.32489	0.592529	2.3908640334245398E-13	8.32544e-13
6	Gas6	7.32031	2.0041	2.4739448578864302E-13	8.61319e-13
6	Il1r2	7.31796	-0.261549	2.5177059795574998E-13	8.76397e-13
6	Bmpr2	7.31388	0.206057	2.5953077265334101E-13	9.03247e-13
6	Tsc22d2	7.31131	0.0623515	2.64548686847394E-13	9.20546e-13
6	Fam98c	7.30815	0.10843	2.7085451286450002E-13	9.42319e-13
6	Alms1	7.30601	1.68929	2.75182229977383E-13	9.57203e-13
6	Mettl15	7.30419	1.45795	2.7894299018296999E-13	9.7011e-13
6	Ivd	7.29981	0.104461	2.8817350233847001E-13	1.00185e-12
6	Mfng	7.29799	0.808465	2.9210132332301898E-13	1.01532e-12
6	Ptbp2	7.29349	0.351809	3.0202251297753701E-13	1.04962e-12
6	Hsdl1	7.29218	0.853325	3.0497535232896899E-13	1.05969e-12
6	Ing2	7.28662	0.0958047	3.1783609265406799E-13	1.10418e-12
6	Ube2r2	7.2845	0.0908013	3.2287598064563898E-13	1.12149e-12
6	Hist1h4m	7.28392	2.45195	3.2424931249862399E-13	1.12606e-12
6	Etnk1	7.28202	0.130477	3.2885442994605901E-13	1.14185e-12
6	Sik2	7.28184	0.062805	3.2930564563964099E-13	1.14321e-12
6	Mpv17	7.27608	0.494146	3.4366679878306299E-13	1.19285e-12
6	Ddah1	7.27587	1.86193	3.4419531384530598E-13	1.19447e-12
6	Wdr11	7.27568	0.992978	3.44690590998954E-13	1.19597e-12
6	Rpp40	7.27351	1.50505	3.5027147521521299E-13	1.21512e-12
6	Tmx3	7.27309	0.0998928	3.5134709749192301E-13	1.21863e-12
6	Ccs	7.2696	0.068257	3.6056290081833001E-13	1.25037e-12
6	Pwwp2b	7.2691	0.792929	3.6190154492299102E-13	1.25479e-12
6	Hook3	7.26605	0.0783295	3.7015740627764701E-13	1.28319e-12
6	As3mt	7.26457	2.31263	3.7422640920033202E-13	1.29706e-12
6	Siah1b	7.26297	2.27377	3.7866812749653001E-13	1.31222e-12
6	Fdx1	7.26215	0.0899773	3.8098697416692602E-13	1.32002e-12
6	Senp5	7.2614	0.458992	3.8309317012137498E-13	1.32708e-12
6	Ogfod2	7.25532	0.428544	4.0070706653581601E-13	1.38785e-12
6	Dnajb1	7.25037	0.154528	4.1565026915443998E-13	1.43934e-12
6	Saysd1	7.24963	0.327817	4.1792135166043798E-13	1.44669e-12
6	Tpgs2	7.24591	0.267788	4.29540014527192E-13	1.48638e-12
6	Hist1h2ah	7.24555	4.51141	4.3069799992124101E-13	1.49012e-12
6	Mettl3	7.24534	0.904154	4.3134706780538998E-13	1.49183e-12
6	Chuk	7.24259	0.177032	4.4018648117218899E-13	1.52213e-12
6	Ptdss2	7.24107	0.835593	4.45165972400302E-13	1.53908e-12
6	Hist1h4n	7.24014	2.32205	4.4822532037702001E-13	1.54938e-12
6	Asns	7.23565	1.00761	4.6330801075392304E-13	1.60123e-12
6	C1qtnf12	7.22552	0.287465	4.9917989942893795E-13	1.72489e-12
6	Taf1	7.22342	-0.0379067	5.0696861638212403E-13	1.75118e-12
6	Lrrc45	7.22255	1.02802	5.1020681113286097E-13	1.76205e-12
6	Ints9	7.22225	0.744291	5.1135546658222898E-13	1.7657e-12
6	Slc38a10	7.21953	0.0594481	5.2169323153453601E-13	1.80108e-12
6	Lats1	7.21752	0.246833	5.2945692000904996E-13	1.82756e-12
6	Mob3b	7.21672	0.314208	5.3258166664157396E-13	1.83801e-12
6	Exoc5	7.21487	0.0268537	5.3983977194019704E-13	1.86273e-12
6	Phf11d	7.21261	2.3206	5.4888531361073202E-13	1.89361e-12
6	Nckap5l	7.2122	1.38619	5.5056730941152601E-13	1.89907e-12
6	Gid4	7.20718	0.371271	5.7121661499323195E-13	1.96959e-12
6	Mmgt1	7.20503	0.888656	5.8031659878316396E-13	2.00061e-12
6	Smad2	7.20428	0.0165091	5.83521720754639E-13	2.01131e-12
6	Rprd1a	7.20394	0.764162	5.84982383016532E-13	2.01598e-12
6	Ccdc51	7.20341	2.41358	5.8723215019811E-13	2.02337e-12
6	Ddit4	7.20045	0.530088	6.0013975186162102E-13	2.06748e-12
6	Mta1	7.19683	0.0771779	6.1627683807785701E-13	2.12269e-12
6	Gbf1	7.19481	0.142473	6.2548880053939003E-13	2.15404e-12
6	Btbd10	7.19367	0.358626	6.3074182559614705E-13	2.17174e-12
6	Capn15	7.19345	0.586539	6.3174362821730098E-13	2.17481e-12
6	B3galnt1	7.19209	2.88412	6.3806763559739298E-13	2.19619e-12
6	Atrip	7.18788	0.580847	6.5804471449022198E-13	2.26454e-12
6	Irgm1	7.18727	0.45776	6.6102138916321902E-13	2.27438e-12
6	Chd1	7.18567	0.105104	6.6879827465828702E-13	2.30073e-12
6	Sumf2	7.18548	0.841727	6.6970827722392101E-13	2.30345e-12
6	Nsl1	7.18409	3.0076	6.7654534045541396E-13	2.32656e-12
6	Arid3b	7.18156	0.767841	6.8920236429059903E-13	2.36966e-12
6	Setd1b	7.17533	0.302994	7.2135440387775402E-13	2.47977e-12
6	Fance	7.17384	0.582844	7.2922342263137403E-13	2.50637e-12
6	Dolpp1	7.17164	0.973631	7.4103183157332904E-13	2.54651e-12
6	Helz	7.16935	0.13809	7.5355494501584199E-13	2.58908e-12
6	Cask	7.1646	0.737138	7.8013304323294898E-13	2.67992e-12
6	S1pr2	7.16347	1.37666	7.8660078142652697E-13	2.70166e-12
6	Pcid2	7.16264	0.459336	7.91377852665724E-13	2.71759e-12
6	Trim14	7.16032	0.784763	8.0489196471910095E-13	2.76351e-12
6	Rptor	7.15694	0.0255834	8.2495226808876799E-13	2.83188e-12
6	Idnk	7.15685	0.0571259	8.2553371776548295E-13	2.83337e-12
6	Herc2	7.15682	0.0407618	8.2569418845201095E-13	2.83342e-12
6	Relt	7.15094	0.796168	8.6187782193684802E-13	2.95706e-12
6	Zmym4	7.14837	0.263934	8.7814806271387096E-13	3.01235e-12
6	Chm	7.14761	0.324671	8.82998727401413E-13	3.02845e-12
6	St7l	7.14264	0.406999	9.1558591549188401E-13	3.13966e-12
6	Lyplal1	7.13884	2.29561	9.4120863085633998E-13	3.22638e-12
6	Tmed9	7.13604	0.367397	9.6057491272635408E-13	3.29218e-12
6	Emc7	7.13329	0.225556	9.799701199130551E-13	3.35806e-12
6	Galnt10	7.13266	0.727261	9.8446584114131809E-13	3.37287e-12
6	Rab35	7.13249	0.127378	9.8568243610779292E-13	3.37644e-12
6	Nop14	7.12598	0.0222238	1.0334100388855701E-12	3.53931e-12
6	Xrcc4	7.12476	0.892397	1.0426514624627E-12	3.57032e-12
6	Syngr2	7.12251	0.391241	1.05975605950966E-12	3.62825e-12
6	Selenbp1	7.12141	1.35513	1.0682660137105099E-12	3.65674e-12
6	Usp45	7.11557	0.665189	1.1145282582769799E-12	3.81443e-12
6	Guk1	7.11174	0.0724974	1.14590025815279E-12	3.9211e-12
6	Cnot4	7.10939	0.019161	1.1656004791869199E-12	3.98781e-12
6	Ipo13	7.10605	0.964797	1.1940743561151101E-12	4.0845e-12
6	Man2c1	7.10424	0.369397	1.2099080211335299E-12	4.1372e-12
6	Tsc1	7.10059	0.838493	1.2422333327387001E-12	4.24699e-12
6	Rnf187	7.09948	0.330239	1.2522392597484199E-12	4.28044e-12
6	Psmb3	7.09781	0.442464	1.2675302524262E-12	4.33194e-12
6	Btbd2	7.09642	0.665646	1.28028659102604E-12	4.37476e-12
6	Acads	7.09567	0.116223	1.2872390904212701E-12	4.39697e-12
6	Tbcd	7.09567	0.263734	1.2872390904212701E-12	4.39697e-12
6	Arhgap39	7.09519	0.187836	1.29175200075193E-12	4.41083e-12
6	Fryl	7.09192	0.0160005	1.32260091769826E-12	4.51537e-12
6	Cdca7	7.09082	1.07319	1.3331934484867701E-12	4.55073e-12
6	Morf4l2	7.08696	0.214723	1.3708980604040401E-12	4.67778e-12
6	Yipf3	7.08551	0.072935	1.38537412956654E-12	4.72634e-12
6	Mrps6	7.0794	-0.0212666	1.44780977920609E-12	4.93848e-12
6	Ppp2r1b	7.07867	0.420658	1.45540884091269E-12	4.96352e-12
6	Exosc2	7.07821	0.80955	1.4603064528586801E-12	4.97935e-12
6	Zfyve16	7.07646	0.352816	1.47885913452205E-12	5.04172e-12
6	Fam98a	7.07613	0.445424	1.48235506753815E-12	5.05275e-12
6	Gtf2a1	7.07253	0.0642864	1.52136779004686E-12	5.18481e-12
6	Fdxr	7.07179	0.851216	1.52944645773636E-12	5.21143e-12
6	Cep250	7.07174	0.208243	1.5300067399199601E-12	5.21242e-12
6	Fgd4	7.06833	2.12073	1.5681114528429401E-12	5.34129e-12
6	Cox17	7.06534	0.259485	1.6021988855598599E-12	5.45644e-12
6	Slc38a7	7.06298	1.40281	1.6297058909339599E-12	5.54914e-12
6	Hps1	7.06208	0.290669	1.6403145952886801E-12	5.58428e-12
6	Sh3glb1	7.06028	0.463633	1.66171572744368E-12	5.65615e-12
6	Pspc1	7.05479	-0.00939352	1.72865267529399E-12	5.88192e-12
6	Nkapd1	7.04697	0.329805	1.82849002306205E-12	6.21834e-12
6	Ift46	7.0468	1.02989	1.8308220711751601E-12	6.22518e-12
6	Stxbp3	7.04447	0.300647	1.8617061725708298E-12	6.32908e-12
6	4833420G17Rik	7.0443	0.0308219	1.8639013688650201E-12	6.33432e-12
6	Icosl	7.04352	1.11283	1.87438849954229E-12	6.36884e-12
6	Tmem107	7.04273	0.524523	1.8851364296386299E-12	6.40424e-12
6	Sos2	7.03812	0.562456	1.9485396155037702E-12	6.61847e-12
6	Nsun5	7.03796	1.09111	1.95076524791452E-12	6.62487e-12
6	Pex6	7.03345	0.419093	2.0148634706027698E-12	6.84135e-12
6	Dync1li1	7.03328	-0.0230904	2.01729592228652E-12	6.8484e-12
6	Mbnl3	7.03095	0.650303	2.05129899087238E-12	6.9614e-12
6	Cercam	7.03081	0.703246	2.0533699529199998E-12	6.9672e-12
6	Zcchc9	7.02973	0.216028	2.0693691415887001E-12	7.02026e-12
6	Adgrl3	7.02859	2.57114	2.0862500756398399E-12	7.07629e-12
6	Tpst1	7.02655	1.78977	2.1170677570220201E-12	7.17956e-12
6	Gsk3b	7.02649	0.163898	2.1179017108799202E-12	7.18113e-12
6	Cep78	7.02592	1.02553	2.1265508129275398E-12	7.20919e-12
6	Cenpj	7.02148	1.15538	2.1952866855834198E-12	7.44091e-12
6	Riox2	7.01621	0.344492	2.2796775222885799E-12	7.7256e-12
6	Net1	7.01488	0.146762	2.30143205862265E-12	7.79659e-12
6	Mapk7	7.01311	0.936491	2.3307921264452199E-12	7.89467e-12
6	Fntb	7.01082	1.34971	2.3692221501401501E-12	8.02343e-12
6	Tusc1	7.00774	0.753381	2.4220597001770899E-12	8.20093e-12
6	Tmem259	7.00731	0.109255	2.42949508240798E-12	8.22467e-12
6	Pdzd8	7.00469	0.146758	2.47524238133464E-12	8.37808e-12
6	Tm2d2	7.0033	0.280646	2.4999704263344101E-12	8.4603e-12
6	Galc	7.00279	1.41786	2.5091919687571799E-12	8.49002e-12
6	Trnt1	7.00114	0.0750161	2.5388833782434698E-12	8.58898e-12
6	Spg11	6.99894	0.837667	2.57897270445198E-12	8.72308e-12
6	Fbxw17	6.99339	0.936263	2.6833102863641598E-12	9.0744e-12
6	Phgdh	6.99036	0.296154	2.74191657566193E-12	9.26935e-12
6	Ralbp1	6.9885	0.23128	2.7784923372318698E-12	9.39136e-12
6	Cnot2	6.98677	0.0344351	2.8127907229769802E-12	9.50563e-12
6	Tmem159	6.98391	0.652007	2.8708625403679899E-12	9.69849e-12
6	Casp7	6.98209	1.18093	2.9081925682285899E-12	9.82289e-12
6	Aplf	6.98129	1.43232	2.92472795181437E-12	9.87702e-12
6	Uck1	6.97756	0.511677	3.00359484972059E-12	1.01416e-11
6	Cfap97	6.97647	0.626172	3.0268803183816499E-12	1.02184e-11
6	Mkrn2	6.9746	0.073252	3.06734317980475E-12	1.03532e-11
6	Rab5b	6.97284	0.241603	3.1059804932080001E-12	1.04818e-11
6	Ttc13	6.9725	0.486947	3.1134773264543401E-12	1.05053e-11
6	Slc35e4	6.96927	0.567468	3.1860123838481699E-12	1.07481e-11
6	Fam210a	6.96751	0.519967	3.22598107188364E-12	1.08811e-11
6	C87436	6.96582	0.525923	3.2649532609349101E-12	1.10106e-11
6	Ift74	6.96267	0.914899	3.3387336647059299E-12	1.12575e-11
6	Cox4i2	6.96051	2.66294	3.39034958798029E-12	1.14275e-11
6	Rmdn3	6.95788	0.700134	3.4542041694357599E-12	1.16407e-11
6	Rnf121	6.94947	0.370401	3.6667346106768199E-12	1.23548e-11
6	Raph1	6.94721	0.270806	3.7257132749477496E-12	1.25513e-11
6	Cdc7	6.94687	1.50942	3.7348504350585201E-12	1.25799e-11
6	Flad1	6.94657	0.875523	3.7427502602006703E-12	1.26043e-11
6	Phtf1	6.94107	0.309114	3.8913364180013103E-12	1.31002e-11
6	Ctdspl	6.93875	1.95384	3.9558362856170899E-12	1.3315e-11
6	Inppl1	6.93496	2.69794	4.0633336741662297E-12	1.36744e-11
6	Eif4g3	6.93462	0.0409053	4.0731379014265898E-12	1.37051e-11
6	Aacs	6.93037	0.601865	4.1974054236169497E-12	1.41183e-11
6	Surf1	6.92951	0.0455093	4.2230642658500197E-12	1.42021e-11
6	AU040320	6.9237	0.517018	4.3998302807593004E-12	1.47914e-11
6	Tmem19	6.92299	0.339276	4.4220688120313199E-12	1.48636e-11
6	Mdc1	6.92104	0.900375	4.4835374021574496E-12	1.50676e-11
6	Arf1	6.92016	0.444323	4.5112811228923797E-12	1.51582e-11
6	Phf7	6.91715	0.744884	4.6082665105551099E-12	1.54814e-11
6	Arnt	6.91646	0.0555528	4.6305302242853097E-12	1.55535e-11
6	Sipa1l3	6.91489	0.520023	4.6823577855587701E-12	1.57249e-11
6	Rcl1	6.91485	0.600763	4.68373366499781E-12	1.57267e-11
6	Ears2	6.91369	1.43698	4.7221699103793603E-12	1.58531e-11
6	Ndufa6	6.9095	0.443866	4.8635574147969098E-12	1.63249e-11
6	Zc3h7a	6.90782	0.171065	4.9216946329011897E-12	1.65172e-11
6	Polr2a	6.90351	0.172971	5.0732180942634699E-12	1.70168e-11
6	Hmbox1	6.89671	0.768899	5.3220280020614304E-12	1.78483e-11
6	Nat9	6.89537	0.621035	5.3724191606219399E-12	1.80142e-11
6	Spsb3	6.89006	0.232901	5.57670986701508E-12	1.86927e-11
6	Htatip2	6.886	0.162283	5.7383555398673599E-12	1.92279e-11
6	Keap1	6.88528	-0.214951	5.76754468212828E-12	1.93223e-11
6	Dguok	6.88435	0.0313136	5.8051273592896499E-12	1.94449e-11
6	Coa7	6.88425	0.275864	5.8094086407031798E-12	1.94558e-11
6	Atp1b3	6.88363	0.289395	5.8344786641926604E-12	1.95364e-11
6	Ints6	6.88234	0.173706	5.8879328446997101E-12	1.9712e-11
6	Tlr7	6.88179	2.04235	5.91060321218722E-12	1.97845e-11
6	Slc4a2	6.88168	0.460385	5.9150991053518703E-12	1.97961e-11
6	Stk11	6.88138	0.0605297	5.9274974348871199E-12	1.98342e-11
6	Chmp4b	6.87983	0.390258	5.9921842504949303E-12	2.00471e-11
6	Traf3	6.87955	0.232982	6.0042493869439E-12	2.0084e-11
6	Gys1	6.87256	1.10803	6.30577510960395E-12	2.1089e-11
6	Rlf	6.87175	0.0242432	6.34178937780392E-12	2.12058e-11
6	Swt1	6.8695	0.0184902	6.4428398625495702E-12	2.15399e-11
6	Wwc2	6.86429	0.81414	6.6824479234347797E-12	2.23371e-11
6	Klf10	6.86295	0.169098	6.7450785046131799E-12	2.25387e-11
6	Brap	6.86103	0.0513755	6.8366546679738102E-12	2.28408e-11
6	Ints2	6.86085	1.29703	6.8450326800560101E-12	2.28648e-11
6	Polq	6.85935	2.86285	6.91750014623759E-12	2.31029e-11
6	Flcn	6.85886	0.358485	6.9412965127148197E-12	2.31784e-11
6	E2f3	6.85091	0.989414	7.3381707224469495E-12	2.44994e-11
6	Utp4	6.84946	0.197936	7.4128145970458307E-12	2.47443e-11
6	Ubxn2b	6.84855	1.73253	7.4602677634238493E-12	2.48984e-11
6	Gpkow	6.84825	0.206386	7.4757888547106903E-12	2.49459e-11
6	Osbpl1a	6.84614	1.29936	7.5866946371695108E-12	2.53117e-11
6	Tmem68	6.84475	0.568024	7.6611840763314993E-12	2.55558e-11
6	Nek7	6.8443	-0.0223529	7.6848461878258697E-12	2.56303e-11
6	Pole2	6.84262	1.38274	7.7757789279649094E-12	2.59291e-11
6	Cript	6.84225	0.105745	7.7957510467014004E-12	2.59912e-11
6	Slc39a13	6.83382	0.555574	8.2681314327990795E-12	2.75614e-11
6	Rev1	6.8325	0.41928	8.3446128489432501E-12	2.78115e-11
6	Mfsd10	6.82808	0.103688	8.6059730455767099E-12	2.86727e-11
6	Luc7l2	6.82543	0.34279	8.7662348137031098E-12	2.92017e-11
6	Qtrt1	6.82408	0.380291	8.8490243280022507E-12	2.94724e-11
6	Rbm4	6.82356	0.239737	8.8813751914194002E-12	2.9575e-11
6	Fpgs	6.82165	0.915488	9.0000324258888102E-12	2.9965e-11
6	Mrnip	6.81959	1.30956	9.1298189392241297E-12	3.03919e-11
6	Tbl2	6.81765	1.12359	9.2543014179957103E-12	3.0801e-11
6	Dgcr2	6.81698	0.229826	9.2977445765430898E-12	3.09403e-11
6	Ttc17	6.8165	0.154807	9.3282411699803499E-12	3.10364e-11
6	Zfp644	6.81488	-0.00465789	9.4342495868312902E-12	3.13837e-11
6	Sec11a	6.81394	0.199967	9.4958342043965994E-12	3.15832e-11
6	Zranb1	6.81002	0.0466628	9.7582198067330792E-12	3.24503e-11
6	Psph	6.80975	0.0552088	9.7767701186132107E-12	3.25064e-11
6	Clock	6.80367	0.18735	1.01988026837817E-11	3.39037e-11
6	Snx7	6.7982	1.00287	1.0593563451810401E-11	3.521e-11
6	Gnpnat1	6.79729	0.0578988	1.0660765529602399E-11	3.54273e-11
6	Uros	6.78881	1.29056	1.13064629186134E-11	3.75666e-11
6	Cacna1f	6.78689	3.34937	1.14573707722213E-11	3.80614e-11
6	Rfng	6.78285	0.962308	1.17828549283875E-11	3.91226e-11
6	Gtpbp2	6.77886	0.191964	1.21129911128643E-11	4.02118e-11
6	Tnip2	6.77729	0.177246	1.2245323065605901E-11	4.06441e-11
6	Scrn3	6.77548	1.13485	1.2399130939424E-11	4.11476e-11
6	Rnf115	6.77445	0.0307068	1.24881054881383E-11	4.14358e-11
6	Rsrc2	6.7738	0.075769	1.25444925219288E-11	4.16157e-11
6	Ccl6	6.77318	1.90298	1.25980081400022E-11	4.17861e-11
6	Hk3	6.77127	2.85847	1.2765853541201099E-11	4.23356e-11
6	Borcs5	6.76869	0.358562	1.2995227753102301E-11	4.30889e-11
6	D5Ertd605e	6.76814	2.01542	1.30449181050079E-11	4.32462e-11
6	Dis3l2	6.76778	0.350444	1.30768687275943E-11	4.33447e-11
6	Etv3	6.7656	0.201627	1.3275610795777401E-11	4.39959e-11
6	Zfp592	6.75921	0.345599	1.3874192870974899E-11	4.59718e-11
6	Mfap1a	6.75813	-0.00608967	1.39781007656252E-11	4.63081e-11
6	Zfp518a	6.75516	0.934891	1.42676703095938E-11	4.72594e-11
6	Kidins220	6.75505	0.152455	1.4278577058122599E-11	4.72874e-11
6	Pikfyve	6.75475	0.47382	1.4308633289538E-11	4.73788e-11
6	Stk24	6.75461	0.0114071	1.43216275243209E-11	4.74137e-11
6	Rcn2	6.75192	-0.0489599	1.4589732799676601E-11	4.82931e-11
6	Myo18a	6.75133	0.221921	1.4649760963779299E-11	4.84835e-11
6	Magi3	6.75051	0.227645	1.4732515048133699E-11	4.8749e-11
6	Zfp637	6.75026	0.918186	1.4757659197236799E-11	4.88239e-11
6	Efcab14	6.75009	0.12578	1.4775887410204798E-11	4.88758e-11
6	Il3ra	6.74913	0.399461	1.4873079131529301E-11	4.91889e-11
6	Ramac	6.74854	0.0792561	1.4933562984752701E-11	4.93805e-11
6	Limd1	6.74249	0.0423302	1.5569832676618E-11	5.14757e-11
6	Mphosph9	6.74147	0.545112	1.5678967256610001E-11	5.18276e-11
6	Tceanc2	6.7401	1.01582	1.58279145085243E-11	5.2311e-11
6	Sh3bp2	6.73982	0.66978	1.5858160730266599E-11	5.24021e-11
6	Exoc6b	6.73635	0.380791	1.62413735214985E-11	5.365e-11
6	Abhd14a	6.73408	0.267795	1.6497019721333001E-11	5.44852e-11
6	Mbd5	6.73374	0.228341	1.6535240867670901E-11	5.46021e-11
6	Hist1h4k	6.73368	2.8101	1.6542156408063301E-11	5.46156e-11
6	Wipi2	6.72896	0.235461	1.7087548479503898E-11	5.64067e-11
6	BC005561	6.72677	0.207659	1.7347589947772199E-11	5.72553e-11
6	Ttll5	6.72615	0.631483	1.7421400371273E-11	5.74891e-11
6	Nat10	6.72532	0.958788	1.7521261785422799E-11	5.78088e-11
6	Slc9a6	6.72395	0.730305	1.7686212773377099E-11	5.83431e-11
6	Rgs12	6.72357	0.795508	1.77322002955241E-11	5.84848e-11
6	Dennd6a	6.7197	0.722329	1.82103230221828E-11	6.00516e-11
6	Slc36a2	6.71792	0.43084	1.8433383053143E-11	6.07664e-11
6	Chek1	6.71385	1.69483	1.8955323940454299E-11	6.24657e-11
6	Pde12	6.71041	0.333964	1.9408451045090101E-11	6.39481e-11
6	Smtn	6.70698	2.56423	1.9869117412052499E-11	6.54548e-11
6	Casc3	6.70569	0.148623	2.0045270616998799E-11	6.60239e-11
6	Ttc33	6.70509	0.399535	2.01278906802967E-11	6.62847e-11
6	Ttc37	6.70322	0.696403	2.0388102358642999E-11	6.71302e-11
6	Gga2	6.70061	0.555326	2.0755359992564801E-11	6.83278e-11
6	Snx14	6.69936	0.158708	2.09333543418493E-11	6.89021e-11
6	N4bp2l2	6.69837	0.00891484	2.1075095426183901E-11	6.93568e-11
6	Smndc1	6.69716	0.212274	2.1250202984657501E-11	6.99212e-11
6	Fdxacb1	6.69426	1.224	2.1676318117840299E-11	7.1299e-11
6	Pdcd11	6.69218	0.357325	2.1987012475973099E-11	7.23087e-11
6	Polr3e	6.68787	0.507822	2.2644591104219199E-11	7.44586e-11
6	Tmem248	6.68693	0.0278445	2.27896249681858E-11	7.49228e-11
6	Rbbp5	6.68576	0.650166	2.29722619589393E-11	7.55104e-11
6	Phf8	6.68216	0.134001	2.3544336870324601E-11	7.73777e-11
6	Ppox	6.68199	0.373448	2.3571259897793899E-11	7.7453e-11
6	Rab22a	6.68036	0.0100256	2.3835513257608099E-11	7.8308e-11
6	Nanp	6.67792	0.632005	2.42364442824726E-11	7.95982e-11
6	Ptpn9	6.67474	0.155921	2.4767747823581599E-11	8.13293e-11
6	Tmem245	6.67414	0.216172	2.48689554411335E-11	8.16478e-11
6	Atraid	6.67304	0.0609214	2.50563615003833E-11	8.22491e-11
6	Dyrk1a	6.67267	0.0319857	2.5119754930779701E-11	8.24432e-11
6	G430095P16Rik	6.67225	1.56198	2.5190741736500599E-11	8.26622e-11
6	Stat6	6.67077	0.0819368	2.5445728258225702E-11	8.34848e-11
6	Cenpb	6.66834	0.103609	2.58706541396282E-11	8.48645e-11
6	Pinx1	6.66632	0.641341	2.6229661736270701E-11	8.60276e-11
6	Tmem134	6.66433	0.145642	2.6587663237372101E-11	8.7187e-11
6	Lpl	6.66414	2.60383	2.66217625822539E-11	8.7284e-11
6	Eif3a	6.663	0.357404	2.6829389173437601E-11	8.79499e-11
6	Rpap3	6.65829	0.923553	2.7703006019126899E-11	9.07829e-11
6	Mettl14	6.65789	0.987384	2.7777668084665501E-11	9.10122e-11
6	Hps5	6.65516	0.405924	2.8299754110157899E-11	9.27071e-11
6	Fam50a	6.65486	0.0822317	2.83567114386605E-11	9.28779e-11
6	Cab39	6.65175	0.0830733	2.8961988800258501E-11	9.48444e-11
6	Prkag2	6.65168	0.330729	2.8976092349950399E-11	9.48745e-11
6	Sbno2	6.64999	0.288347	2.93111265436856E-11	9.59553e-11
6	Slc35f6	6.64825	0.476661	2.9660186875357403E-11	9.70816e-11
6	Ap1ar	6.64695	0.190331	2.9922448280511702E-11	9.79234e-11
6	Trim30d	6.64497	1.23147	3.03281617299777E-11	9.92344e-11
6	Tlcd2	6.64242	1.24365	3.0856615492785801E-11	1.00946e-10
6	Trdmt1	6.64102	1.91974	3.1151755824493699E-11	1.01895e-10
6	Cyren	6.63894	0.796719	3.1595368526301498E-11	1.03328e-10
6	Il1rap	6.63774	0.525669	3.1852222453758102E-11	1.04151e-10
6	Afap1	6.63175	1.23568	3.3172141207456499E-11	1.08448e-10
6	Srfbp1	6.63087	0.609857	3.3372524855064503E-11	1.09085e-10
6	Kdm5c	6.62567	0.00101668	3.4567174482340803E-11	1.12952e-10
6	Setd5	6.62328	0.0230814	3.5130742219892499E-11	1.14774e-10
6	Pmm2	6.62272	0.0243644	3.5264285009755802E-11	1.15191e-10
6	Mtpap	6.62119	0.298945	3.5631734647653103E-11	1.16371e-10
6	Tfpt	6.61749	0.384389	3.6535636157554201E-11	1.19303e-10
6	Gins3	6.61647	1.50214	3.6788604869082401E-11	1.20109e-10
6	Glmn	6.61639	0.941661	3.68068431570202E-11	1.20148e-10
6	Prpf4b	6.61574	0.0608019	3.6968887966493899E-11	1.20657e-10
6	Golga5	6.61514	0.169852	3.7119296324151697E-11	1.21127e-10
6	Wdr91	6.61406	0.268725	3.7392847103083999E-11	1.22e-10
6	Aar2	6.61329	0.472233	3.7587452108452302E-11	1.22614e-10
6	Lilr4b	6.61178	1.22183	3.7973441216774701E-11	1.23852e-10
6	Sirt3	6.61145	0.140785	3.8056243314900801E-11	1.24101e-10
6	Mul1	6.61126	0.512043	3.8107253245360099E-11	1.24247e-10
6	Rrp9	6.60873	0.210646	3.8764069097427401E-11	1.26367e-10
6	Gin1	6.60193	0.956956	4.0583515688949301E-11	1.32253e-10
6	Dennd2c	6.60166	1.77592	4.0656799011790198E-11	1.3247e-10
6	Nudt16	6.59951	0.923751	4.12526125917479E-11	1.34389e-10
6	Parp9	6.59891	0.306578	4.1420519000756101E-11	1.34913e-10
6	Snapc3	6.59727	0.365535	4.18786012453607E-11	1.36382e-10
6	Nr2c2	6.59599	0.361414	4.2241895320143702E-11	1.37542e-10
6	Smim27	6.59346	0.335616	4.29700386869816E-11	1.39889e-10
6	Bptf	6.58953	0.0310946	4.4120717157476699E-11	1.43587e-10
6	Flii	6.58861	0.138565	4.43968118323088E-11	1.44461e-10
6	Antxr2	6.58447	-0.143695	4.5652365530360001E-11	1.48522e-10
6	Pter	6.58209	2.15992	4.6386987028204797E-11	1.50886e-10
6	Gkap1	6.58103	0.356224	4.6720647377429899E-11	1.51946e-10
6	Ppp1r9a	6.58031	2.46738	4.6947371850725499E-11	1.52658e-10
6	Dnajc5	6.57993	-0.014102	4.7066674527773302E-11	1.5302e-10
6	Cenpv	6.5778	0.652081	4.7746207149808003E-11	1.55177e-10
6	Pknox1	6.5754	0.480213	4.8521647891849798E-11	1.57644e-10
6	Ogdh	6.57449	0.0572859	4.8820556573579002E-11	1.58589e-10
6	Srebf1	6.56921	0.130517	5.0581990012114099E-11	1.64256e-10
6	Dusp18	6.5678	0.756227	5.1065518338856401E-11	1.65798e-10
6	Xylt1	6.56624	0.473033	5.1600285618890102E-11	1.67506e-10
6	Helb	6.5651	0.837414	5.1997030833054098E-11	1.68766e-10
6	Cbr4	6.56442	1.09005	5.2235924740294897E-11	1.69513e-10
6	Kpna4	6.56411	0.171026	5.2344947297150001E-11	1.69838e-10
6	Tmem39b	6.56356	0.481549	5.2538401487665798E-11	1.70437e-10
6	Hypk	6.56307	0.275505	5.2711045992736702E-11	1.70969e-10
6	Pxn	6.56135	0.0562632	5.3323109425041201E-11	1.72925e-10
6	Trub1	6.56025	1.03567	5.3718400832860801E-11	1.74178e-10
6	Rras	6.55852	0.178726	5.4343116818793601E-11	1.76174e-10
6	Pex5	6.55608	0.373598	5.5242316925604101E-11	1.79029e-10
6	Ccar2	6.54452	0.628816	5.9688467659498504E-11	1.93211e-10
6	Rpain	6.53937	0.354519	6.1779424822719895E-11	1.99946e-10
6	Rasal3	6.53926	0.109625	6.1824858540952002E-11	2.0006e-10
6	Ext2	6.53813	0.138816	6.2290708152389604E-11	2.01534e-10
6	Upf2	6.53728	0.271581	6.2647578481795699E-11	2.02654e-10
6	2300009A05Rik	6.53526	-0.00452537	6.3498672710474304E-11	2.05373e-10
6	Trim12c	6.53144	0.414395	6.5141003855387896E-11	2.1065e-10
6	Ift20	6.53104	0.0127533	6.5312989623230798E-11	2.11171e-10
6	Ehd1	6.52623	0.0720416	6.7445887345531198E-11	2.1803e-10
6	Cwf19l1	6.52373	1.3528	6.8579065848558495E-11	2.21657e-10
6	Mtg2	6.52286	0.330882	6.8978029294814405E-11	2.22909e-10
6	Herpud1	6.52162	0.201821	6.9553297120995306E-11	2.2473e-10
6	Pigk	6.51997	-0.0202788	7.0322026786911304E-11	2.27176e-10
6	Ubn2	6.51931	0.0125385	7.0633565526090801E-11	2.28145e-10
6	Ing5	6.51925	0.224773	7.0658280047488795E-11	2.28186e-10
6	Fam118a	6.51358	1.94416	7.3379452690733697E-11	2.36935e-10
6	Plxdc2	6.51207	2.04268	7.4122870092371803E-11	2.39295e-10
6	Pde8a	6.51129	0.434838	7.4510352549740002E-11	2.40506e-10
6	Phf20	6.50895	-0.0927383	7.5676750573611706E-11	2.4423e-10
6	Gfpt1	6.50726	-0.0728717	7.6534924686476498E-11	2.46958e-10
6	Ofd1	6.50575	0.564417	7.7308729096947803E-11	2.49414e-10
6	8030462N17Rik	6.50115	0.31873	7.9707666525688503E-11	2.5711e-10
6	Sdhaf3	6.50108	0.789163	7.9742988965038204E-11	2.57181e-10
6	Dip2c	6.5002	0.23034	8.0212902958459703E-11	2.58654e-10
6	Vcpip1	6.49988	0.124013	8.0386312583856695E-11	2.5917e-10
6	Wdr34	6.49164	1.29821	8.4908392208268901E-11	2.73704e-10
6	Prpf39	6.49149	0.214633	8.4993427527266703E-11	2.73921e-10
6	Taf2	6.49147	0.571636	8.5004239081468594E-11	2.73921e-10
6	BC029722	6.48964	0.140083	8.6040821915580794E-11	2.77216e-10
6	Fbxl3	6.4871	0.0701426	8.7503252707991006E-11	2.8188e-10
6	Kctd18	6.48682	0.935913	8.7668798700430703E-11	2.82367e-10
6	Abcg2	6.48484	0.956111	8.8823956322282006E-11	2.85992e-10
6	Kmt2a	6.48396	-0.00619479	8.9344153216036801E-11	2.87619e-10
6	Akap8l	6.48108	0.0730227	9.1066384851008502E-11	2.93115e-10
6	Peli2	6.47951	2.28025	9.2022653909300295E-11	2.96143e-10
6	Frs2	6.47941	0.188332	9.2082110194056103E-11	2.96285e-10
6	Abcc3	6.47856	2.52335	9.2604596268462902E-11	2.97917e-10
6	Smo	6.47833	2.68891	9.2743732171258405E-11	2.98315e-10
6	Ino80b	6.47794	0.142349	9.2985659103207094E-11	2.99044e-10
6	Armc6	6.47607	1.50594	9.4143263778274994E-11	3.02716e-10
6	Neurl2	6.47161	1.51166	9.6962835258695795E-11	3.11731e-10
6	Wdr37	6.4707	0.176336	9.7552171663000895E-11	3.13573e-10
6	Tubgcp4	6.47044	0.478434	9.7715269666661499E-11	3.14045e-10
6	Ankrd26	6.46979	0.717693	9.8140681334245703E-11	3.1536e-10
6	Dcaf8	6.46817	-0.0215163	9.9198479180205004E-11	3.18706e-10
6	Wdr81	6.46784	0.975629	9.9414111662788506E-11	3.19346e-10
6	Kdm6a	6.46749	0.0100739	9.96455765338693E-11	3.20037e-10
6	Tln1	6.46725	0.368674	9.9801095651846498E-11	3.20483e-10
6	Gsr	6.46369	0.0520908	1.02178874179487E-10	3.28064e-10
6	Smg7	6.46338	0.0832466	1.02388995587996E-10	3.28684e-10
6	Shq1	6.46256	1.15825	1.02945906554963E-10	3.30417e-10
6	C1galt1c1	6.46107	0.159559	1.03962113923199E-10	3.33623e-10
6	Fancg	6.46017	1.20183	1.04587822218735E-10	3.35576e-10
6	Wdr48	6.45789	0.057347	1.06175254545219E-10	3.40613e-10
6	Cog6	6.4564	0.588858	1.07221430827292E-10	3.43912e-10
6	Pdlim2	6.45585	0.236676	1.0761619125286001E-10	3.45121e-10
6	E330020D12Rik	6.4551	-0.0661122	1.08148516799532E-10	3.4677e-10
6	Arap1	6.45498	0.651533	1.0823004585089199E-10	3.46974e-10
6	Ptgs2	6.4534	0.830871	1.09368758733043E-10	3.50509e-10
6	Pdss2	6.45094	0.842665	1.1115593749088E-10	3.56177e-10
6	Ufd1	6.44873	-0.00214915	1.12789280872773E-10	3.61351e-10
6	Zdhhc7	6.44437	0.438425	1.16083934044311E-10	3.71845e-10
6	Tmem29	6.44327	0.270394	1.1692459301007501E-10	3.74476e-10
6	Ccdc130	6.44202	0.948027	1.1789281888311899E-10	3.77514e-10
6	Tmem260	6.44082	0.677442	1.1882908652938499E-10	3.8045e-10
6	Hist1h3a	6.43986	1.537	1.19580836079281E-10	3.82793e-10
6	Rttn	6.43872	1.24735	1.20485238591539E-10	3.85497e-10
6	Fbxl17	6.43738	-0.0158802	1.2155627348319399E-10	3.88795e-10
6	Tcn2	6.43701	0.101646	1.2185138304329099E-10	3.89675e-10
6	Rcan1	6.43695	1.09411	1.2189484052987999E-10	3.89749e-10
6	Trim65	6.43675	1.38922	1.22059447603267E-10	3.90211e-10
6	Yeats2	6.43492	0.655469	1.2353513855081801E-10	3.94864e-10
6	Gtpbp10	6.43345	1.22316	1.24741364930435E-10	3.98653e-10
6	Psen2	6.42979	0.0970412	1.2777810591243001E-10	4.08291e-10
6	Cep290	6.42908	0.520344	1.2838238901739499E-10	4.10154e-10
6	Stk16	6.42872	-0.0394281	1.28680289080605E-10	4.11038e-10
6	Crebbp	6.41776	-0.0258483	1.3829714249187801E-10	4.41684e-10
6	Pde7b	6.41734	2.42913	1.3867590284941099E-10	4.4282e-10
6	Nxf1	6.4168	-0.00354029	1.3916752371701E-10	4.44317e-10
6	Fam219b	6.41469	0.975353	1.4110788408088801E-10	4.50437e-10
6	Cad	6.41186	0.36649	1.43751133031972E-10	4.58799e-10
6	Tmem203	6.41134	0.100365	1.4424140973013001E-10	4.60288e-10
6	Tmem183a	6.4106	-0.0470706	1.4494701689528101E-10	4.62464e-10
6	Tnpo2	6.40946	0.843322	1.4603608921963199E-10	4.65862e-10
6	Erc1	6.40802	0.847752	1.47423576337609E-10	4.7021e-10
6	Zfp934	6.40489	1.16124	1.5047619239998301E-10	4.79868e-10
6	Ubr4	6.39107	0.0588756	1.64725772042666E-10	5.2505e-10
6	Gcdh	6.38483	0.779047	1.7158565514339001E-10	5.46825e-10
6	Rnf44	6.38403	0.0370903	1.7248646304215599E-10	5.49605e-10
6	Ch25h	6.38162	3.01211	1.75226233819612E-10	5.58243e-10
6	Morn2	6.38115	0.838861	1.7576282059076799E-10	5.59861e-10
6	Mri1	6.38031	-0.0095532	1.76729264552882E-10	5.62847e-10
6	Lancl1	6.37674	0.0674849	1.8090079935566501E-10	5.75942e-10
6	Zfyve9	6.37418	1.92794	1.8393892467512399E-10	5.85519e-10
6	Dpy19l4	6.37276	0.708525	1.8565811676125301E-10	5.90894e-10
6	Rnf6	6.37236	0.0128936	1.8613889913264E-10	5.92327e-10
6	Rev3l	6.37233	-0.0819883	1.8617834483627399E-10	5.92355e-10
6	Arrdc3	6.37016	0.509536	1.8883681704836999E-10	6.00715e-10
6	Dtwd1	6.36919	1.64287	1.9002403930206901E-10	6.04392e-10
6	Trmt2b	6.36856	0.638534	1.90815078805804E-10	6.06808e-10
6	Fbrsl1	6.36232	-0.0888015	1.98723324894439E-10	6.3175e-10
6	Scap	6.36015	0.285262	2.0155882553287E-10	6.40553e-10
6	Klc4	6.36009	0.454053	2.01640824047915E-10	6.40709e-10
6	Vps8	6.35996	0.56295	2.01802730067407E-10	6.41118e-10
6	Il1rl2	6.35273	0.781378	2.1152488482860999E-10	6.71784e-10
6	Dhrs3	6.35166	1.59341	2.1300810831141501E-10	6.76384e-10
6	Eldr	6.34623	2.06685	2.2066034467117601E-10	7.00568e-10
6	Gss	6.34551	0.362488	2.2168608243976901E-10	7.03709e-10
6	Ncoa5	6.3435	0.45743	2.24602915320493E-10	7.12851e-10
6	Arl16	6.34083	0.641462	2.28526511298279E-10	7.25185e-10
6	Ercc6l2	6.34016	0.657766	2.2953085461036199E-10	7.28252e-10
6	Evl	6.33973	0.065172	2.3016837919391801E-10	7.30156e-10
6	Ciz1	6.33736	0.126364	2.33736750133913E-10	7.41354e-10
6	Ppfibp1	6.33655	0.00886874	2.3496398836522499E-10	7.45124e-10
6	Riox1	6.33505	0.627839	2.3726425987467802E-10	7.52296e-10
6	Sec16a	6.33363	0.277549	2.3945584929558901E-10	7.5912e-10
6	Rit1	6.33321	0.286288	2.4011509798257699E-10	7.61085e-10
6	Poglut2	6.32744	1.28904	2.4926769853666001E-10	7.89967e-10
6	Fam92a	6.32631	0.0686586	2.5108611268314199E-10	7.95599e-10
6	Pi4k2a	6.3225	0.0483335	2.5735810619185199E-10	8.15339e-10
6	Edc3	6.32048	0.587021	2.6075356791252198E-10	8.25961e-10
6	Slc19a1	6.31916	0.971525	2.62993748170385E-10	8.32921e-10
6	Dpep2	6.31845	0.202999	2.64202734855085E-10	8.36613e-10
6	Cdc6	6.31694	1.47023	2.6678934234319502E-10	8.44666e-10
6	Anks1	6.3161	0.69429	2.6824793439994099E-10	8.49145e-10
6	Poglut3	6.30297	1.04013	2.9198565096511898E-10	9.23985e-10
6	Mettl17	6.30282	0.609344	2.92282508919345E-10	9.24773e-10
6	Slc7a6os	6.30201	0.283614	2.9381702756304902E-10	9.29476e-10
6	Rc3h1	6.30083	-0.0379061	2.9605081137292002E-10	9.3639e-10
6	Rnf25	6.29928	0.329466	2.9903143430316401E-10	9.45662e-10
6	Taco1	6.2988	1.38489	2.9996484444847303E-10	9.48459e-10
6	Cry1	6.2975	0.297537	3.0249278580789899E-10	9.56296e-10
6	Ttc27	6.2969	0.866336	3.0366502726104001E-10	9.59845e-10
6	Zfp24	6.2945	0.328897	3.08400168105319E-10	9.74653e-10
6	Ttyh2	6.28868	1.62767	3.2017841603975801E-10	1.01171e-09
6	Ptdss1	6.28419	-0.0351666	3.2956194517681702E-10	1.04102e-09
6	Phkg2	6.27975	0.123007	3.3911022590790098E-10	1.07101e-09
6	Oas1g	6.27557	2.21078	3.4835161554650298E-10	1.10002e-09
6	Rbm34	6.27424	0.424297	3.5133713372811402E-10	1.10926e-09
6	Cradd	6.27255	1.29914	3.55186858034974E-10	1.12123e-09
6	Orc4	6.26876	0.0285054	3.6393179335849398E-10	1.14865e-09
6	Apba3	6.26344	0.388274	3.76568174231229E-10	1.18834e-09
6	Agl	6.2629	0.626358	3.7788056552366E-10	1.19229e-09
6	Tsen2	6.25411	1.54429	3.9979695595106899E-10	1.26103e-09
6	Slc39a3	6.25321	0.827007	4.02107786910343E-10	1.26811e-09
6	Mmut	6.2529	0.745435	4.0290890456561302E-10	1.27043e-09
6	Gphn	6.25197	-0.00580173	4.0530648041938399E-10	1.27778e-09
6	Bckdha	6.25157	0.221221	4.0635654229476102E-10	1.28088e-09
6	Wdr82	6.24942	-0.0219234	4.1197844398588299E-10	1.29839e-09
6	Parn	6.24611	0.315542	4.2079833310870102E-10	1.32597e-09
6	Polr3d	6.2457	0.538284	4.2191678812080002E-10	1.32928e-09
6	Eml2	6.24211	0.145434	4.3169790191902099E-10	1.35988e-09
6	Large1	6.24207	0.69917	4.31824402291798E-10	1.36005e-09
6	Pfkfb4	6.23918	0.586909	4.3985792205005502E-10	1.38513e-09
6	Mindy3	6.23564	0.000855332	4.49939323990493E-10	1.41665e-09
6	Sec22a	6.23482	0.421825	4.52287082011129E-10	1.42381e-09
6	Zfp598	6.23464	0.198327	4.5280721500701802E-10	1.42521e-09
6	Gmeb2	6.23263	0.450609	4.58664931666181E-10	1.44341e-09
6	Emsy	6.23086	0.23259	4.6387819007949899E-10	1.45958e-09
6	Ube3b	6.2308	0.460251	4.6406324010850098E-10	1.45993e-09
6	Pip4k2b	6.23076	0.262693	4.6419158375449301E-10	1.46009e-09
6	Kdm4a	6.22954	0.384189	4.6779681734132496E-10	1.4712e-09
6	Scamp1	6.22538	0.410197	4.8040312743768098E-10	1.51035e-09
6	Ctns	6.22361	0.891757	4.8583930015110205E-10	1.52719e-09
6	Phtf2	6.22008	0.720283	4.9689762693951797E-10	1.56145e-09
6	Mgat1	6.21921	0.0344531	4.9966720776910896E-10	1.5699e-09
6	Cox15	6.21682	1.17968	5.07344639198903E-10	1.59376e-09
6	Dph7	6.21574	0.729745	5.10840045266592E-10	1.60396e-09
6	Crkl	6.21563	0.108813	5.1120877600417602E-10	1.60486e-09
6	Fbxo28	6.21415	0.128228	5.1603966255385298E-10	1.61976e-09
6	Ddrgk1	6.21261	0.0584166	5.2113060491519604E-10	1.63547e-09
6	Krtcap2	6.2109	0.370938	5.2681490547512902E-10	1.65304e-09
6	Htra3	6.21042	1.48981	5.2844006944984103E-10	1.65787e-09
6	Arf3	6.21002	0.0602279	5.2977798256339405E-10	1.6618e-09
6	Mlxip	6.2096	0.441662	5.31186771241075E-10	1.66595e-09
6	Nfatc2	6.20939	0.100504	5.3191931937629902E-10	1.66798e-09
6	Gas2l1	6.20753	0.605554	5.3824295060553902E-10	1.68754e-09
6	Tmem26	6.20523	1.26789	5.4618562182027399E-10	1.71216e-09
6	Foxj2	6.19967	0.175065	5.65825365525186E-10	1.77344e-09
6	Mpnd	6.19473	-0.0234773	5.8386122949622797E-10	1.82938e-09
6	R3hcc1	6.19023	0.712878	6.0075353667251303E-10	1.88189e-09
6	Bag4	6.19022	0.285585	6.0081703733259703E-10	1.88189e-09
6	Tab1	6.1878	1.22917	6.1010073711987796E-10	1.91004e-09
6	Lmln	6.1864	1.89879	6.1552273080628202E-10	1.92671e-09
6	Mbtps1	6.18629	0.155908	6.1595526240024197E-10	1.92775e-09
6	Pif1	6.18149	2.87162	6.3500819385010199E-10	1.98706e-09
6	Ccdc191	6.18097	1.06354	6.3709273010533802E-10	1.99326e-09
6	Castor1	6.18052	1.02147	6.38910795999763E-10	1.99862e-09
6	Golph3l	6.18045	0.80101	6.3919068789318599E-10	1.99918e-09
6	Srf	6.17535	0.288208	6.6015449505090605E-10	2.06441e-09
6	Zfp444	6.17391	0.69465	6.6622421660194895E-10	2.08272e-09
6	Atp6v1f	6.17244	0.413568	6.7244405300453201E-10	2.10182e-09
6	4930522L14Rik	6.17197	0.448211	6.7443155287334503E-10	2.10769e-09
6	Dffa	6.17192	0.80366	6.7465194955375802E-10	2.10804e-09
6	Lhpp	6.17178	0.929942	6.7525306510618003E-10	2.10958e-09
6	Slc37a4	6.16761	0.618857	6.9328317779736703E-10	2.16556e-09
6	Rbm5	6.16418	-0.0470019	7.0850095370264496E-10	2.21274e-09
6	Bcor	6.16218	0.0583141	7.1751034177807105E-10	2.24051e-09
6	Dok2	6.16198	0.0132743	7.1839056453033096E-10	2.2429e-09
6	5530601H04Rik	6.16134	0.661781	7.2134111023535004E-10	2.25175e-09
6	Osbp	6.15701	0.0451493	7.4129493875178902E-10	2.31366e-09
6	Phospho2	6.15642	0.406815	7.4406333845359402E-10	2.32193e-09
6	Tfb2m	6.15614	0.558218	7.4539057749249797E-10	2.3257e-09
6	Acsf3	6.15427	1.60416	7.5423461751680204E-10	2.35291e-09
6	Gtpbp3	6.15415	1.26191	7.5480166443048097E-10	2.3543e-09
6	Prkar2a	6.15384	0.251809	7.5629462588960298E-10	2.35858e-09
6	Dctd	6.15092	2.05181	7.7035911592278098E-10	2.40205e-09
6	Gk	6.1505	0.418635	7.723809278329E-10	2.40797e-09
6	Dpp7	6.14381	0.942619	8.0566242708323301E-10	2.51132e-09
6	Ube2w	6.14302	-0.14721	8.09662681288823E-10	2.52338e-09
6	Fastkd3	6.14228	0.973924	8.1345611301153098E-10	2.5348e-09
6	Efr3a	6.1418	-0.0366742	8.1592193203431302E-10	2.54207e-09
6	Chpt1	6.1392	0.458991	8.2939081874144004E-10	2.58362e-09
6	Ints5	6.12772	0.907969	8.9150012294261799E-10	2.77576e-09
6	Cxcl1	6.12702	0.74245	8.9538584304288803E-10	2.78741e-09
6	Cd24a	6.12415	0.584869	9.1169050726273401E-10	2.83771e-09
6	BC017158	6.12217	1.03541	9.2311491533459704E-10	2.87234e-09
6	Cflar	6.1165	0.0104915	9.5654650803391197E-10	2.97589e-09
6	Lpcat4	6.11567	0.103074	9.6154195477604591E-10	2.99095e-09
6	Acp5	6.11331	1.32404	9.7586060548998197E-10	3.035e-09
6	Taf8	6.11281	0.583054	9.7891274465904505E-10	3.044e-09
6	Ocstamp	6.11197	1.82389	9.8410426044581695E-10	3.05867e-09
6	Trmt11	6.10904	0.666529	1.0023325295935101E-9	3.11483e-09
6	Tug1	6.10838	0.370966	1.00645225283344E-9	3.12713e-09
6	Sumo1	6.10794	0.320846	1.0092658293397899E-9	3.13537e-09
6	Wdr53	6.10728	0.978229	1.01341333622182E-9	3.14775e-09
6	Slc44a1	6.10499	0.53273	1.0280448161211701E-9	3.19268e-09
6	Ero1lb	6.1043	0.136457	1.0325367437567799E-9	3.20612e-09
6	Tmem80	6.10316	0.576473	1.0399284833802101E-9	3.22855e-09
6	Mdp1	6.10306	-0.0143453	1.04059561406324E-9	3.2301e-09
6	Toe1	6.10155	0.534798	1.05041732260024E-9	3.26007e-09
6	Nfix	6.10054	1.22952	1.05709057559718E-9	3.28025e-09
6	Nudt3	6.10022	-0.0375086	1.0592192770590599E-9	3.28633e-09
6	Ctnna1	6.09931	0.00227525	1.06529182451589E-9	3.30464e-09
6	Selenoo	6.09756	0.300632	1.0770170159480899E-9	3.34048e-09
6	Ddhd2	6.09278	-0.0171973	1.1096726969314099E-9	3.44121e-09
6	Plekhg3	6.09121	0.0933443	1.12061346395163E-9	3.47458e-09
6	Usb1	6.08999	0.349582	1.1291831883511E-9	3.50059e-09
6	Alkbh2	6.08942	0.817777	1.13322073551735E-9	3.51255e-09
6	Polr3f	6.0855	0.50288	1.16127031843981E-9	3.59834e-09
6	Ripk1	6.08467	-0.0219073	1.1673176989880799E-9	3.6165e-09
6	Gopc	6.08232	0.0948639	1.18452989221593E-9	3.66924e-09
6	Fancm	6.07831	0.744175	1.2145796122514099E-9	3.76172e-09
6	Slc4a1ap	6.07525	0.232482	1.2379535227430701E-9	3.8335e-09
6	Il4ra	6.0736	-0.0595039	1.25073549081233E-9	3.87184e-09
6	Ankrd52	6.06569	0.76336	1.31391395014501E-9	4.06612e-09
6	Mppe1	6.06375	0.830346	1.3298626893198499E-9	4.11481e-09
6	Mboat1	6.06142	1.47442	1.3492042557659199E-9	4.17333e-09
6	H2-M5	6.06128	0.592201	1.35043484426287E-9	4.17646e-09
6	Tyw5	6.05733	0.704482	1.38395559587429E-9	4.27877e-09
6	Narf	6.05656	0.201266	1.39066282579555E-9	4.29882e-09
6	Sf3b1	6.05266	0.397448	1.4247065768271099E-9	4.40335e-09
6	Tmem65	6.05252	0.848166	1.42595998363432E-9	4.40652e-09
6	Dzip3	6.04968	0.995614	1.45136757456371E-9	4.48432e-09
6	Tjp2	6.04688	-0.00275677	1.47675057403354E-9	4.56129e-09
6	Faap100	6.0437	0.555125	1.5062263337064101E-9	4.65159e-09
6	Hinfp	6.04113	0.632141	1.5304324096342001E-9	4.72559e-09
6	Akr1e1	6.03979	0.357891	1.5431033327444301E-9	4.76395e-09
6	Deaf1	6.03744	0.510807	1.5657763786969101E-9	4.83318e-09
6	Cnbd2	6.03402	1.27198	1.59931492613052E-9	4.93592e-09
6	Oxld1	6.03359	1.23641	1.6036099114204E-9	4.94838e-09
6	Tmem184b	6.03307	0.229788	1.6086957711771101E-9	4.96329e-09
6	Ddias	6.03045	1.64502	1.6350527668578401E-9	5.0438e-09
6	Pyroxd1	6.03024	0.812734	1.63719494073317E-9	5.0496e-09
6	Gdap2	6.0301	0.103836	1.6385879755364E-9	5.0531e-09
6	Pfas	6.02638	1.67291	1.6766827738919001E-9	5.16975e-09
6	2010013B24Rik	6.02263	2.77463	1.7160287962517001E-9	5.28938e-09
6	B3galt6	6.02064	0.987999	1.73728913774516E-9	5.35406e-09
6	Sdhaf1	6.01906	0.130434	1.75429604530164E-9	5.40561e-09
6	4931406C07Rik	6.01665	0.606157	1.78061921662387E-9	5.48585e-09
6	Krt10	6.01192	0.281277	1.83336950435418E-9	5.64747e-09
6	Ccnt2	6.00634	0.0650179	1.8976136464980398E-9	5.8435e-09
6	Clip2	6.00064	0.389779	1.9654403054796301E-9	6.05044e-09
6	Nfe2l1	6.0001	0.118009	1.9719750965503402E-9	6.06959e-09
6	Arsa	5.99708	0.893056	2.0089609126369002E-9	6.18245e-09
6	Sh2d3c	5.9968	0.790201	2.0124147351206999E-9	6.19209e-09
6	Zfp946	5.9961	1.30339	2.02106943879097E-9	6.21774e-09
6	Rflnb	5.99575	1.04236	2.02548825552185E-9	6.23034e-09
6	C330018D20Rik	5.99033	1.81999	2.0941762809228501E-9	6.43958e-09
6	Mbd4	5.98744	1.14561	2.1316676144892302E-9	6.55382e-09
6	Napsa	5.98635	0.182712	2.1459895135191899E-9	6.5968e-09
6	Gtf3c3	5.98545	0.621132	2.1578855482148699E-9	6.63232e-09
6	Cptp	5.98497	0.618694	2.1643117238921199E-9	6.65101e-09
6	2900097C17Rik	5.98225	0.0544448	2.20075010935314E-9	6.76192e-09
6	B4galt7	5.9754	0.463224	2.29528360082007E-9	7.05014e-09
6	Pcgf3	5.97243	0.660489	2.33739900387207E-9	7.17836e-09
6	Abhd13	5.97099	0.472137	2.35812984185547E-9	7.24088e-09
6	Tmem87b	5.97049	0.412525	2.3654502034975E-9	7.2622e-09
6	Rida	5.96772	0.944967	2.40589466682693E-9	7.3852e-09
6	Zfp362	5.96697	0.624719	2.4169830558589399E-9	7.41806e-09
6	Rmnd5b	5.96542	-0.046174	2.4400312922023002E-9	7.48761e-09
6	Arfrp1	5.96226	-0.0884361	2.48777374857475E-9	7.63291e-09
6	Strbp	5.96185	0.397248	2.4939211890840399E-9	7.65055e-09
6	Nt5dc3	5.96157	0.405409	2.49818479393787E-9	7.66242e-09
6	Polr2k	5.96126	0.0518327	2.5029914305883999E-9	7.67595e-09
6	Casd1	5.9585	0.578577	2.5455684842502701E-9	7.80528e-09
6	Tmem41a	5.95615	0.446353	2.5824358975968E-9	7.91707e-09
6	Ppp4r2	5.95511	0.00217409	2.5989054818141202E-9	7.9663e-09
6	Hmg20b	5.95506	-0.0687467	2.5997395857689298E-9	7.96654e-09
6	Sgsm3	5.95506	1.08621	2.5998057956613201E-9	7.96654e-09
6	Csnk1g1	5.95318	0.199884	2.62980766695056E-9	8.05719e-09
6	Cenpo	5.94689	1.35952	2.7327834209997198E-9	8.36872e-09
6	Rasal2	5.94549	0.885686	2.7563051952470798E-9	8.43941e-09
6	Asb3	5.9439	0.295611	2.7832062986350999E-9	8.52043e-09
6	Tvp23b	5.94114	-0.0259477	2.8304033950449101E-9	8.66355e-09
6	Cox10	5.94048	0.385867	2.8419339557859501E-9	8.69747e-09
6	Mbd6	5.94038	0.658583	2.8435663298816899E-9	8.70109e-09
6	Pofut1	5.94016	0.741806	2.8474559216515902E-9	8.71161e-09
6	Rab18	5.93934	-0.00177589	2.86172820703779E-9	8.75389e-09
6	Zfp703	5.93609	-0.18347	2.91904279647113E-9	8.92781e-09
6	Tedc1	5.936	0.769138	2.9205254807526998E-9	8.93093e-09
6	AU022252	5.935	0.86185	2.93847942569694E-9	8.98299e-09
6	Bhlhe40	5.93287	0.024841	2.9768550300447401E-9	9.09887e-09
6	Kat5	5.93161	0.394046	2.99975490698485E-9	9.16742e-09
6	Rrn3	5.93099	0.280581	3.0112079628311199E-9	9.20097e-09
6	Laptm4b	5.92995	1.29471	3.0303193313208702E-9	9.2579e-09
6	Mier2	5.92839	0.883643	3.0591226789880198E-9	9.34442e-09
6	Kmt2b	5.92494	0.250355	3.12414407908803E-9	9.54153e-09
6	Dmac2	5.92345	0.357063	3.1525528990690201E-9	9.62678e-09
6	Fancc	5.9234	0.513358	3.15359154405396E-9	9.62843e-09
6	Rab3ip	5.92291	0.159688	3.16287421554898E-9	9.65525e-09
6	Itpr2	5.92227	0.0506155	3.1753514964506899E-9	9.69181e-09
6	Bckdhb	5.9215	0.792126	3.19025173406325E-9	9.73575e-09
6	Lin7c	5.92072	-0.0368058	3.2053499321023401E-9	9.78028e-09
6	Ccdc163	5.92037	1.50374	3.2122579136703702E-9	9.79982e-09
6	Jade1	5.91952	0.0326692	3.2288962616384502E-9	9.84902e-09
6	Aamdc	5.91697	0.323621	3.2793329235626002E-9	9.99972e-09
6	Trappc9	5.9164	-0.00598953	3.2905911231160298E-9	1.00325e-08
6	Gosr1	5.91599	0.255452	3.2989467415379699E-9	1.00564e-08
6	Gpx4	5.9154	0.381124	3.3107396421855701E-9	1.00907e-08
6	Mios	5.91493	0.663603	3.3201026862162802E-9	1.01177e-08
6	1600012H06Rik	5.91195	0.515435	3.3808242278391101E-9	1.02995e-08
6	Stard8	5.91093	1.72111	3.4017340625764098E-9	1.03599e-08
6	Nf2	5.90975	0.213631	3.42616385636542E-9	1.04327e-08
6	Zfp90	5.90957	1.16334	3.4300815028653299E-9	1.04429e-08
6	Tppp3	5.90924	1.02911	3.4369913262254099E-9	1.04623e-08
6	Il15	5.90662	1.60104	3.4919479656778899E-9	1.0628e-08
6	Ddx17	5.90601	-0.00636044	3.5049787700236902E-9	1.06659e-08
6	Zfp84	5.90526	0.379335	3.5209913507673799E-9	1.0713e-08
6	Larp1b	5.90508	0.090165	3.5246939226664699E-9	1.07226e-08
6	Col15a1	5.90447	2.31143	3.53780791582179E-9	1.07608e-08
6	Pak4	5.90156	0.209987	3.60080083364683E-9	1.09506e-08
6	9930021J03Rik	5.90078	0.328645	3.61793352517433E-9	1.1001e-08
6	Sc5d	5.89739	-0.00059024	3.6928667867203801E-9	1.12271e-08
6	Zmym2	5.89652	0.0918285	3.7125794654210399E-9	1.12853e-08
6	Nsmaf	5.8953	0.102824	3.7400663524479297E-9	1.1367e-08
6	Inafm1	5.88983	1.23616	3.8658191463230398E-9	1.17474e-08
6	Hlcs	5.885	0.356706	3.9804993442206498E-9	1.2094e-08
6	Pogz	5.88329	0.673178	4.0219267157147899E-9	1.22179e-08
6	Pus7	5.8795	0.36259	4.11502160525691E-9	1.24968e-08
6	Fam149b	5.87766	0.670624	4.1611379088037802E-9	1.26349e-08
6	Sirt6	5.87716	0.788447	4.1735902761533399E-9	1.26707e-08
6	Cd48	5.87544	0.117054	4.2172477377648599E-9	1.28012e-08
6	Rnf139	5.87236	0.143577	4.2963232233511802E-9	1.30392e-08
6	Insig2	5.87025	0.0428999	4.3512972421782902E-9	1.3204e-08
6	Gdpd3	5.86666	0.581042	4.4465290141701296E-9	1.34908e-08
6	Zfp120	5.86223	0.501786	4.5670375209717103E-9	1.38543e-08
6	Aamp	5.86119	0.0901029	4.5955648538275E-9	1.39387e-08
6	Smg8	5.86095	0.690965	4.6021637879150399E-9	1.39565e-08
6	Zfp932	5.8609	0.836534	4.6035955417391196E-9	1.39586e-08
6	Slc23a2	5.8597	0.383826	4.63704116605874E-9	1.40578e-08
6	Lysmd4	5.85814	1.62678	4.6808530210516003E-9	1.41884e-08
6	Tmco3	5.85497	0.184323	4.7709795785192596E-9	1.44594e-08
6	Wdr20	5.85379	-0.0450241	4.8050780788075598E-9	1.45604e-08
6	Tmcc1	5.85175	-0.0132395	4.8642800815268199E-9	1.47375e-08
6	Ddx31	5.84644	1.15741	5.0220139583824197E-9	1.52107e-08
6	Egln2	5.84155	-0.0683879	5.17177168724688E-9	1.56618e-08
6	Slc39a9	5.83854	0.685146	5.2658921942325603E-9	1.59443e-08
6	Arpc2	5.83776	0.189295	5.2907722011049199E-9	1.60171e-08
6	Ercc3	5.83377	0.598681	5.4189004024327697E-9	1.64025e-08
6	Usp22	5.83329	-0.134566	5.4345130014660798E-9	1.64472e-08
6	Fbxo33	5.83052	-0.0864923	5.52546931969462E-9	1.67198e-08
6	Fuom	5.82988	1.50531	5.5468326188395699E-9	1.67818e-08
6	Dhodh	5.82977	0.843512	5.5503778839377297E-9	1.67899e-08
6	Clmp	5.82856	1.25137	5.5908049464863403E-9	1.69096e-08
6	Tmco4	5.82555	0.80804	5.6924767909040602E-9	1.72144e-08
6	Tomm20	5.82312	0.343657	5.7759539017902398E-9	1.74641e-08
6	Slc2a5	5.8203	3.24057	5.8740736344946902E-9	1.7758e-08
6	Mbp	5.82014	0.16206	5.8798438887068599E-9	1.77727e-08
6	Stk19	5.81919	-0.0757731	5.9133436416263201E-9	1.78712e-08
6	Zmynd19	5.81729	-0.117309	5.9810202258613202E-9	1.80729e-08
6	Lgals8	5.81458	0.119831	6.0787112711321601E-9	1.83652e-08
6	Slc39a1	5.81419	0.238912	6.0927412227057304E-9	1.84047e-08
6	Lrrc42	5.81287	0.585909	6.1409786396023199E-9	1.85475e-08
6	Pfkfb3	5.81207	0.342229	6.1704247289432098E-9	1.86335e-08
6	Ddx28	5.80879	0.901993	6.29249908438996E-9	1.89963e-08
6	Mcm3ap	5.80675	0.459512	6.36958512536499E-9	1.9226e-08
6	Fbxo31	5.80312	0.190408	6.5090626980399499E-9	1.96439e-08
6	Skiv2l	5.80014	-0.0484872	6.6258529514841402E-9	1.99933e-08
6	Ubac2	5.79637	0.0242155	6.77646708181743E-9	2.04445e-08
6	Nbr1	5.79573	0.129133	6.8023525256964701E-9	2.05194e-08
6	Poglut1	5.79314	0.922536	6.9083331836163604E-9	2.08359e-08
6	B4galt1	5.79115	0.000757956	6.9907343979134304E-9	2.10811e-08
6	Pigc	5.79033	0.483964	7.0248676530953802E-9	2.11808e-08
6	Rabgap1	5.78697	-0.00442384	7.1669000643405897E-9	2.16023e-08
6	Klhl2	5.7855	0.496217	7.2295129682021196E-9	2.17876e-08
6	Zscan21	5.78349	0.721261	7.3165066883835099E-9	2.20429e-08
6	Zfp386	5.78139	0.750182	7.4085896191577398E-9	2.23169e-08
6	Mettl21a	5.77871	0.730502	7.5273562111501295E-9	2.26711e-08
6	Tom1	5.7776	0.277552	7.5773743756937998E-9	2.28182e-08
6	Retreg2	5.77691	-0.0783019	7.6085643527692598E-9	2.29085e-08
6	Ints8	5.7768	0.00555397	7.6133101178491693E-9	2.29193e-08
6	Dapk3	5.77447	-0.0274382	7.7195937239935104E-9	2.32356e-08
6	Sacm1l	5.77131	-0.100135	7.8658850121198508E-9	2.36723e-08
6	Slc17a5	5.77036	0.57574	7.9100296943247094E-9	2.38014e-08
6	Abhd17b	5.76988	-0.162319	7.9328196577647595E-9	2.38663e-08
6	St6galnac6	5.76896	1.37882	7.9760679660424904E-9	2.39927e-08
6	Ccdc117	5.76696	0.1298	8.0712251678627599E-9	2.42751e-08
6	Elp3	5.76491	0.597611	8.1703504650799606E-9	2.45694e-08
6	Serinc2	5.76467	1.16039	8.1819400381518603E-9	2.46005e-08
6	Cd80	5.76196	0.568598	8.3140960830401207E-9	2.49939e-08
6	Slc2a3	5.76121	2.04468	8.35123932225521E-9	2.51017e-08
6	Tnfrsf13b	5.75969	-0.212635	8.4269668389706898E-9	2.53254e-08
6	Jmjd7	5.75835	1.04412	8.4940533748432392E-9	2.5523e-08
6	Sash3	5.75743	0.00141976	8.5404420355491896E-9	2.56584e-08
6	Atad1	5.7545	0.0938033	8.6899556174841905E-9	2.61036e-08
6	Top3a	5.75277	0.677464	8.7795229764515593E-9	2.63685e-08
6	Arl3	5.75246	-0.0152422	8.7954193215712292E-9	2.64122e-08
6	Lactb2	5.75163	0.366517	8.8385708220398E-9	2.65377e-08
6	Zmym1	5.75072	0.681447	8.8863934203131692E-9	2.66771e-08
6	Gga3	5.74625	0.753252	9.1246310337706499E-9	2.7388e-08
6	Sergef	5.74482	0.0602433	9.2021373784100296E-9	2.76164e-08
6	Zc3h3	5.74453	0.519326	9.2175065440224001E-9	2.76582e-08
6	Bid	5.74107	0.269407	9.4081976808711993E-9	2.82261e-08
6	Cdk10	5.73799	0.601331	9.5806491538416995E-9	2.8739e-08
6	Aff1	5.73372	-0.0923339	9.8248769646530496E-9	2.9467e-08
6	Galt	5.73139	0.289149	9.9613034097421095E-9	2.98716e-08
6	Anks3	5.72991	0.43946	1.0048372757400499E-8	3.0128e-08
6	Ilrun	5.72973	-0.104565	1.0058987228159999E-8	3.01551e-08
6	Dus2	5.72847	0.737345	1.0134290809435001E-8	3.03762e-08
6	Igha	5.72607	0.591017	1.02782192392557E-8	3.07981e-08
6	Heatr3	5.72398	-0.00523326	1.04056890829941E-8	3.11752e-08
6	Cyld	5.72241	-0.0898424	1.0502504493059001E-8	3.14555e-08
6	Cyp51	5.71338	-0.0549048	1.1075547915437501E-8	3.31615e-08
6	Dcaf17	5.71299	0.460228	1.11005255869034E-8	3.32312e-08
6	Zcchc7	5.71212	-0.0589883	1.11577451003482E-8	3.33973e-08
6	Stambp	5.70633	0.218324	1.15435505118548E-8	3.45361e-08
6	Tbc1d4	5.70415	-0.156331	1.16926446454587E-8	3.49713e-08
6	Dido1	5.70353	0.0288185	1.1735085551339001E-8	3.50928e-08
6	Cfap410	5.70225	0.872352	1.18234797109276E-8	3.53517e-08
6	Rdh11	5.69938	0.550239	1.2024048328180299E-8	3.59458e-08
6	Reps1	5.69757	-0.0867403	1.21529629871704E-8	3.63256e-08
6	Abhd6	5.69392	1.10297	1.2415257860376001E-8	3.71039e-08
6	Bfar	5.6928	0.0206941	1.2497092928734E-8	3.73427e-08
6	4933406I18Rik	5.69162	0.633295	1.2583688167033499E-8	3.75957e-08
6	Rc3h2	5.69022	0.0508051	1.2687877021672899E-8	3.79011e-08
6	Adgre5	5.69015	0.766784	1.26925201584091E-8	3.79091e-08
6	Lrrc14	5.68526	0.51458	1.3061662783132E-8	3.89996e-08
6	Nlrp1b	5.68466	2.70936	1.3107326764668401E-8	3.91299e-08
6	Wdr62	5.68396	1.93444	1.31611609111314E-8	3.92846e-08
6	Zfp217	5.68249	0.374051	1.32744535494773E-8	3.96166e-08
6	Tomm40l	5.67782	0.501536	1.36421447210229E-8	4.07014e-08
6	Sos1	5.67685	0.0154282	1.37196657877018E-8	4.09264e-08
6	Ptar1	5.67445	0.396582	1.39137882572541E-8	4.14991e-08
6	Irf7	5.67235	0.10597	1.40849329616889E-8	4.2003e-08
6	C5ar2	5.66732	2.57935	1.4504615955202399E-8	4.32479e-08
6	Aptx	5.66535	0.517324	1.4672475257408599E-8	4.37417e-08
6	Gna11	5.66491	0.478048	1.4710517132761501E-8	4.38484e-08
6	D5Ertd579e	5.66451	-0.0526124	1.47445717151349E-8	4.39431e-08
6	Ist1	5.66435	-0.02588	1.47580429292049E-8	4.39765e-08
6	Dpm1	5.66248	0.072409	1.4920415584474701E-8	4.44535e-08
6	Tbc1d1	5.66078	0.132043	1.5068787134540899E-8	4.48817e-08
6	Amdhd2	5.66067	0.164836	1.5078153537508401E-8	4.49027e-08
6	Ubr1	5.65852	0.1111	1.5268822185693999E-8	4.54635e-08
6	Nck1	5.65593	0.00912601	1.5500581876334199E-8	4.61465e-08
6	Retsat	5.65321	1.86121	1.5748045187775099E-8	4.6876e-08
6	Slc22a5	5.6529	0.618347	1.5776397205401899E-8	4.69532e-08
6	Entpd6	5.652	0.158536	1.5858752636355201E-8	4.7191e-08
6	Arfip2	5.65066	0.461902	1.5983766372310798E-8	4.75557e-08
6	Nudt22	5.64902	0.477342	1.6136219288817999E-8	4.80019e-08
6	Tollip	5.64828	0.067831	1.62058678488915E-8	4.82017e-08
6	Lrch3	5.64202	-0.0225202	1.68070629157715E-8	4.99822e-08
6	Sdr39u1	5.64013	0.304622	1.69920259985322E-8	5.05245e-08
6	Rbks	5.63967	1.58298	1.7037544484295899E-8	5.0652e-08
6	Tbccd1	5.63907	1.00591	1.7096986546966701E-8	5.08209e-08
6	Zbtb17	5.6369	0.614568	1.7314073288601399E-8	5.14583e-08
6	Prkar2b	5.63532	0.292205	1.7473172700537599E-8	5.19232e-08
6	Chmp7	5.63465	0.373506	1.7541634481205801E-8	5.21186e-08
6	Arfgef1	5.63426	0.0190728	1.7581018040752502E-8	5.22276e-08
6	Rfx1	5.63344	0.678097	1.7665078777355899E-8	5.24693e-08
6	Hdac8	5.63113	0.382157	1.7903343473154201E-8	5.31688e-08
6	Arglu1	5.63056	0.0860562	1.7962766492621301E-8	5.33371e-08
6	Mettl25	5.62749	0.798777	1.82850860200782E-8	5.42859e-08
6	Gmcl1	5.62638	0.0861066	1.84031226688764E-8	5.46279e-08
6	Sirt1	5.62351	-0.0910317	1.8711703689483201E-8	5.55354e-08
6	Wdr92	5.62149	0.423486	1.8932136184019301E-8	5.6181e-08
6	Zfp467	5.62032	0.288523	1.9060015228382001E-8	5.65518e-08
6	Lrp12	5.61843	0.700522	1.9270306093396799E-8	5.7167e-08
6	Ubtf	5.61629	0.00990477	1.9510187388765201E-8	5.78698e-08
6	Lin52	5.61434	0.661883	1.97309049822554E-8	5.85155e-08
6	Rmc1	5.60679	0.311287	2.0611380495380801E-8	6.11173e-08
6	Fbxo8	5.60649	0.34068	2.0647405325600699E-8	6.12147e-08
6	Zfyve21	5.60478	0.306237	2.0851801014262202E-8	6.18018e-08
6	Wdr89	5.60411	1.12394	2.09324774123191E-8	6.20314e-08
6	Ing1	5.60345	-0.211467	2.1012345443526999E-8	6.22586e-08
6	Rint1	5.60277	0.417976	2.10955516165935E-8	6.24955e-08
6	Otud4	5.60073	-0.126346	2.1345657600378999E-8	6.32268e-08
6	Lyrm4	5.59336	0.684159	2.2271143747805999E-8	6.5958e-08
6	Wrn	5.59148	0.115986	2.25143389761798E-8	6.66579e-08
6	Ccp110	5.58854	0.991685	2.2898958080473399E-8	6.77862e-08
6	Palb2	5.58468	2.40164	2.34135237422988E-8	6.92989e-08
6	Igf2bp1	5.58416	2.84148	2.34833124207402E-8	6.94948e-08
6	Ccdc91	5.5812	0.651204	2.38860439298924E-8	7.06758e-08
6	Abraxas1	5.57991	1.08782	2.4064375542696299E-8	7.11817e-08
6	Zc3h15	5.57818	0.0722011	2.4305015596162501E-8	7.18825e-08
6	Ptges3l	5.57506	2.50063	2.47446107988312E-8	7.31715e-08
6	Slfn5	5.57453	0.50722	2.4819790694017698E-8	7.33826e-08
6	Arfgef2	5.57403	0.0517485	2.4890666656414999E-8	7.35809e-08
6	Ly96	5.57113	0.602156	2.5309654954115198E-8	7.47966e-08
6	2010320M18Rik	5.56944	1.00084	2.5555527186576899E-8	7.55117e-08
6	Rnf38	5.5684	-0.0830325	2.5708805987668199E-8	7.5953e-08
6	Ubr7	5.56782	0.0163288	2.5794346000045601E-8	7.61941e-08
6	Map2k7	5.56509	0.0555629	2.6201411930868E-8	7.73729e-08
6	Cep162	5.56467	0.847583	2.6265447137698699E-8	7.75502e-08
6	Dyrk2	5.56345	0.029149	2.64498744120013E-8	7.80828e-08
6	Tes	5.56267	0.129794	2.6567095092357299E-8	7.84169e-08
6	Gtdc1	5.5624	0.403796	2.66087368084845E-8	7.85278e-08
6	Ero1l	5.55962	-0.135869	2.7035877640520199E-8	7.97762e-08
6	Rbm18	5.55921	0.207976	2.7099692226835799E-8	7.99524e-08
6	Bcl2l13	5.55861	-0.0113788	2.7193222689181401E-8	8.02161e-08
6	Msrb2	5.55371	1.7938	2.79666914804348E-8	8.24851e-08
6	Trip4	5.55346	0.493853	2.8007121857337999E-8	8.25918e-08
6	Ccny	5.55295	-0.071378	2.8088018918912701E-8	8.28177e-08
6	Esrra	5.55221	0.600508	2.8208377937814601E-8	8.31599e-08
6	Recql	5.55131	0.163199	2.83538207546703E-8	8.3576e-08
6	Rbm3	5.54592	0.303736	2.9240904579824601E-8	8.61383e-08
6	Ube3a	5.54583	0.00837693	2.9257059678340401E-8	8.61727e-08
6	Zfp62	5.54505	0.15008	2.9387731841060999E-8	8.65445e-08
6	Shprh	5.54233	0.293334	2.9846433876459101E-8	8.78819e-08
6	Rab2a	5.53979	0.35331	3.0283689157300198E-8	8.91558e-08
6	Dram1	5.5364	2.41304	3.0874612862237002E-8	9.08817e-08
6	Atm	5.53532	0.207109	3.1066727321093103E-8	9.14333e-08
6	Zfp568	5.53271	0.961346	3.1532845255007099E-8	9.2791e-08
6	Dusp11	5.53256	0.0912711	3.1558472223854597E-8	9.28523e-08
6	Zgrf1	5.53114	0.767967	3.18152512449247E-8	9.35936e-08
6	Gnai3	5.53034	0.0134954	3.1961850088443002E-8	9.40106e-08
6	Slc38a6	5.52957	1.18377	3.2101634368409398E-8	9.44074e-08
6	Gtf2ird1	5.524	1.67579	3.3135824814033202E-8	9.74044e-08
6	Zfc3h1	5.52398	-0.0592711	3.3141484057170801E-8	9.74063e-08
6	Hus1	5.52257	1.59133	3.3408370205357E-8	9.81758e-08
6	Rnf141	5.5216	0.0722244	3.3593132197406598E-8	9.87037e-08
6	Tmem184c	5.51825	0.51849	3.4240090749615102E-8	1.00574e-07
6	Tm9sf3	5.51724	0.232536	3.4436001598052299E-8	1.01134e-07
6	Ammecr1	5.51713	0.905469	3.4459015641354897E-8	1.01186e-07
6	Ccl7	5.51632	0.394412	3.46172520198103E-8	1.01636e-07
6	Mllt1	5.51596	0.916455	3.4688827791820701E-8	1.0183e-07
6	Tyk2	5.51217	0.272545	3.54432194475952E-8	1.04013e-07
6	Lipt2	5.50989	1.3513	3.5905709567123697E-8	1.05355e-07
6	Fbxl14	5.50676	-0.0940865	3.6548932395287701E-8	1.07226e-07
6	Itprip	5.49943	0.669364	3.8102004914623001E-8	1.11765e-07
6	Cox18	5.49895	0.297634	3.8206356404553198E-8	1.12054e-07
6	Pot1a	5.49797	0.877551	3.8418068650972099E-8	1.12658e-07
6	Neurl1a	5.49637	2.26268	3.8767778499506799E-8	1.13666e-07
6	Tango6	5.49512	1.34467	3.9045490952366597E-8	1.14463e-07
6	Drosha	5.49385	0.440791	3.9326988079855502E-8	1.15271e-07
6	Ubxn6	5.49284	-0.0584469	3.9551250261057098E-8	1.15911e-07
6	Ktn1	5.48552	-0.199985	4.1225477074598698E-8	1.20799e-07
6	Dcun1d2	5.48387	0.85364	4.1612286148312803E-8	1.21914e-07
6	Atg4d	5.48293	-0.0297855	4.1833799554188797E-8	1.22544e-07
6	Tcf7l2	5.47761	0.387479	4.3110532745030002E-8	1.26246e-07
6	Nipsnap1	5.47708	0.514959	4.3239959182223302E-8	1.26606e-07
6	Tia1	5.47354	-0.12475	4.41135865199578E-8	1.29145e-07
6	A930006K02Rik	5.47286	0.960235	4.4281940767125798E-8	1.29618e-07
6	Bex6	5.47251	2.33768	4.43701065133136E-8	1.29856e-07
6	Tnfrsf23	5.4724	0.524461	4.4398071565673601E-8	1.29918e-07
6	Kansl3	5.47221	0.125095	4.44467380590758E-8	1.30041e-07
6	Dhrs13	5.47114	0.650526	4.4713753120546E-8	1.30803e-07
6	Ppp1r12a	5.47082	0.0768169	4.4796013436075901E-8	1.31023e-07
6	Jmjd8	5.47071	0.884179	4.48240279927626E-8	1.31086e-07
6	Ogfod3	5.46818	0.0977269	4.5467943301155999E-8	1.32949e-07
6	B3galt4	5.46642	1.05306	4.5921098221840102E-8	1.34253e-07
6	Wrnip1	5.46234	0.0243386	4.6990993342746001E-8	1.3736e-07
6	Prdm1	5.46203	0.372137	4.7071567232536197E-8	1.37575e-07
6	Hsd17b7	5.46191	0.305857	4.7104939689690199E-8	1.37652e-07
6	Cog7	5.45876	0.131667	4.79474196211074E-8	1.40072e-07
6	Kctd13	5.45758	0.100078	4.8266930370256401E-8	1.40984e-07
6	Zfp871	5.45396	-0.0600068	4.9260285813787897E-8	1.43864e-07
6	Xpa	5.45296	0.00208866	4.9539032710985501E-8	1.44656e-07
6	Noc3l	5.45198	0.77694	4.9810672280600102E-8	1.45427e-07
6	Ccdc127	5.44969	0.140201	5.0458631451397801E-8	1.47297e-07
6	Cox11	5.44788	0.248245	5.0974710852752099E-8	1.48781e-07
6	Kdm3a	5.44756	-0.0236297	5.1066678865461201E-8	1.49027e-07
6	Stt3b	5.44751	0.0148106	5.1080786868550599E-8	1.49045e-07
6	Pcyt1a	5.44601	-0.0645349	5.1511091969780498E-8	1.50278e-07
6	Tox4	5.44328	-0.0406796	5.2308556165205802E-8	1.52559e-07
6	Pi4ka	5.43859	-0.0416876	5.3703307460253401E-8	1.56603e-07
6	Usp32	5.43793	0.0989783	5.3904504915924902E-8	1.57166e-07
6	Dtx3l	5.4365	0.326404	5.4336763113891599E-8	1.58402e-07
6	Tnfrsf12a	5.43642	0.545996	5.4361651875323899E-8	1.58451e-07
6	Kcnab2	5.43508	-0.0427493	5.4771867959973597E-8	1.59623e-07
6	Fbrs	5.43475	0.234876	5.4872262283008697E-8	1.59891e-07
6	Ccdc82	5.43348	-0.0507949	5.52663328253619E-8	1.61015e-07
6	Hars2	5.43121	0.645257	5.5973800939551403E-8	1.63027e-07
6	Fggy	5.42858	1.63961	5.6804973728042599E-8	1.65423e-07
6	Akap11	5.42854	-0.0369689	5.6817433812819699E-8	1.65435e-07
6	Fam122b	5.42736	1.55975	5.7192203512225799E-8	1.66501e-07
6	Tmem175	5.42398	0.534646	5.82871690583945E-8	1.69663e-07
6	Tsr3	5.42334	-0.0665185	5.8495712963470898E-8	1.70245e-07
6	N6amt1	5.42327	0.119118	5.8518625949080101E-8	1.70286e-07
6	Lonp2	5.42172	-0.113411	5.9028769236297398E-8	1.71744e-07
6	Hectd1	5.42013	0.075084	5.95559847557557E-8	1.73252e-07
6	Gtpbp8	5.41884	1.25505	5.9988472801134997E-8	1.74484e-07
6	Ctdnep1	5.41374	-0.0350084	6.1720609890906605E-8	1.79468e-07
6	Rnf2	5.41209	-0.139668	6.2293995952789799E-8	1.81108e-07
6	Mapk8	5.4103	0.351488	6.2919061048216403E-8	1.82898e-07
6	Ptafr	5.40991	1.03751	6.3055007028034703E-8	1.83266e-07
6	Tasor2	5.40407	0.0705635	6.5145617911234306E-8	1.89314e-07
6	Lrba	5.4023	0.0496761	6.5791350857203003E-8	1.91161e-07
6	Slc7a1	5.40156	-0.0889944	6.6062360311625402E-8	1.9192e-07
6	Krt5	5.40131	0.568722	6.6157238425630302E-8	1.9215e-07
6	Rnf103	5.4013	0.0143835	6.6161232953764499E-8	1.9215e-07
6	Fgl2	5.40116	-0.0336819	6.6211338026722994E-8	1.92266e-07
6	1700037C18Rik	5.39922	0.39448	6.6931594800587897E-8	1.94299e-07
6	Stimate	5.39691	0.550326	6.7796485533265096E-8	1.96781e-07
6	Tmem229b	5.39557	1.21207	6.8307103705702701E-8	1.98233e-07
6	Gnb1l	5.38516	0.976256	7.2378702980693496E-8	2.10018e-07
6	Gemin8	5.38507	0.959997	7.2414579305867804E-8	2.1009e-07
6	Nme7	5.383	1.03034	7.3255356650438305E-8	2.12498e-07
6	Mbtps2	5.38218	0.58298	7.3589471040763698E-8	2.13435e-07
6	Aldh18a1	5.38141	0.193629	7.39035089851814E-8	2.14314e-07
6	Morf4l1	5.37921	0.372151	7.4813615297463006E-8	2.16888e-07
6	Msl2	5.37621	0.0417325	7.6069782076938103E-8	2.20496e-07
6	Trub2	5.37582	0.769311	7.6234929064868405E-8	2.20942e-07
6	Atg4c	5.37298	1.09287	7.74472358735876E-8	2.24422e-07
6	Gapt	5.37061	0.72474	7.8471674262155994E-8	2.27356e-07
6	Slc9a8	5.36687	0.470785	8.0113195946760598E-8	2.32043e-07
6	Myh9	5.365	0.348669	8.0951047916661696E-8	2.344e-07
6	AI504432	5.36459	1.63085	8.1135432501981606E-8	2.34898e-07
6	Armt1	5.36368	1.17035	8.1541156819182106E-8	2.36038e-07
6	Zfr	5.3619	-0.0298612	8.2353189476161603E-8	2.38317e-07
6	Ehd2	5.36111	1.27881	8.2710624976835603E-8	2.39316e-07
6	Nufip2	5.35843	-0.176953	8.3947392878446497E-8	2.42858e-07
6	Tmem86a	5.35837	1.14465	8.3975646730815603E-8	2.42903e-07
6	Atg16l1	5.35455	-0.147739	8.5769186884609306E-8	2.48054e-07
6	Pja2	5.35341	-0.111769	8.6313330178722303E-8	2.4959e-07
6	Supt6	5.35271	-0.0882662	8.6647084899286604E-8	2.50481e-07
6	Fubp3	5.35103	0.406116	8.7453927116159805E-8	2.52775e-07
6	Max	5.35036	-0.0922194	8.7777403699183199E-8	2.53672e-07
6	Arpc5	5.34909	0.42913	8.83965054632348E-8	2.55423e-07
6	Car9	5.34882	1.19372	8.8531261445582695E-8	2.55775e-07
6	Ada	5.34455	2.2382	9.0643711706986596E-8	2.61839e-07
6	Cdyl	5.34399	-0.0865198	9.0921312044616194E-8	2.62601e-07
6	Zfp729b	5.343	0.934277	9.14213870173415E-8	2.64006e-07
6	Guf1	5.3381	0.984686	9.3923998786548502E-8	2.71193e-07
6	Cep57	5.33665	-0.298431	9.4678018426220701E-8	2.73329e-07
6	Cluap1	5.33556	0.324442	9.5250983170543905E-8	2.74901e-07
6	Bag3	5.33519	-0.149088	9.5443154431707606E-8	2.75415e-07
6	Epc2	5.32896	-0.140476	9.8777126422849904E-8	2.84993e-07
6	Slc38a9	5.32847	0.271363	9.90451909578601E-8	2.85724e-07
6	Rgmb	5.32796	0.0316324	9.9321701126511102E-8	2.86479e-07
6	Atp6ap1	5.32729	0.196407	9.9688039998384693E-8	2.87493e-07
6	Slc41a3	5.32426	1.10731	1.0136744353953E-7	2.92292e-07
6	4632427E13Rik	5.32263	0.414161	1.02278037537595E-7	2.94874e-07
6	Ankzf1	5.31744	0.625476	1.05236111982592E-7	3.03312e-07
6	Dcaf10	5.31609	-0.0345005	1.0602011830670799E-7	3.05526e-07
6	H2-Q4	5.31513	0.189606	1.06579401426089E-7	3.07074e-07
6	Slc26a2	5.31454	0.273354	1.06928078934375E-7	3.08005e-07
6	Slc2a8	5.31014	0.31449	1.09543526416103E-7	3.15398e-07
6	Zcchc3	5.30847	1.90083	1.10549853561934E-7	3.18248e-07
6	Tusc2	5.30704	0.125379	1.1141793572601699E-7	3.20699e-07
6	Rin3	5.30312	0.03457	1.138393122009E-7	3.2762e-07
6	Klhl36	5.30137	1.01708	1.1493781370376301E-7	3.30732e-07
6	Siae	5.3005	0.776912	1.15486161358323E-7	3.32212e-07
6	Rnpc3	5.29348	-0.0109699	1.2001313391568601E-7	3.45183e-07
6	Ralgds	5.28362	0.503752	1.26656630345803E-7	3.64237e-07
6	Spata13	5.28252	-0.0647796	1.2741826094494501E-7	3.66372e-07
6	Rab10os	5.28222	-0.220787	1.27624740968291E-7	3.66912e-07
6	Sucnr1	5.28122	1.32388	1.28323711903528E-7	3.68866e-07
6	Sco2	5.28071	0.0971396	1.2868774954650699E-7	3.69858e-07
6	Zcchc10	5.27909	0.226486	1.29824220041465E-7	3.73069e-07
6	Ica1	5.27409	1.85045	1.3341331950729301E-7	3.83269e-07
6	Zfp35	5.27382	0.881347	1.3361341321773999E-7	3.83787e-07
6	Rhbdd3	5.27157	1.0192	1.35263326180401E-7	3.8841e-07
6	Nek4	5.27054	1.54008	1.36024948974103E-7	3.90482e-07
6	Tmco6	5.27012	0.714658	1.3633768799736501E-7	3.91321e-07
6	Ccdc186	5.27002	-0.0671143	1.3641133825152101E-7	3.91475e-07
6	Abitram	5.26941	0.680947	1.36861501018426E-7	3.92708e-07
6	Rexo5	5.26642	0.551757	1.3910682476345099E-7	3.99092e-07
6	Eml4	5.26597	-0.0401977	1.39449812012466E-7	4.00017e-07
6	Pank1	5.26488	0.269013	1.4028191935698001E-7	4.02344e-07
6	Eif5a2	5.26352	0.654927	1.41326246558643E-7	4.05279e-07
6	Ercc8	5.26299	0.882007	1.4173040401578999E-7	4.06378e-07
6	Wbp1	5.26162	0.0171241	1.4279098155097599E-7	4.09358e-07
6	Btbd7	5.25674	-0.137918	1.4663182311641201E-7	4.20307e-07
6	Zfp513	5.25622	0.249025	1.47047317406772E-7	4.21435e-07
6	Polr1e	5.25554	0.886085	1.4759283704517701E-7	4.22936e-07
6	Mtif3	5.25487	0.8336	1.4812690462106E-7	4.24404e-07
6	Srp9	5.25454	0.328962	1.4839195245009201E-7	4.251e-07
6	Casp2	5.2541	0.551943	1.4874965324736101E-7	4.26062e-07
6	St3gal3	5.25397	1.21862	1.4885470097525001E-7	4.263e-07
6	Prkdc	5.25274	0.440607	1.4985149348207501E-7	4.29091e-07
6	Fam214a	5.24864	0.656946	1.5322328346204E-7	4.38616e-07
6	Ocrl	5.24672	0.745297	1.5482878040513301E-7	4.43103e-07
6	Prkci	5.24671	0.568339	1.5483647773762499E-7	4.43103e-07
6	Pik3r6	5.24614	0.196114	1.55316541374022E-7	4.44411e-07
6	Lmf2	5.23921	-0.201027	1.6126935284459399E-7	4.61376e-07
6	Hgf	5.23907	2.54429	1.61390222908705E-7	4.61653e-07
6	Krt1	5.23822	1.78674	1.6213411189966299E-7	4.63713e-07
6	Osgin2	5.23712	0.0108079	1.63098251817761E-7	4.66401e-07
6	Nbas	5.23685	0.273368	1.63340520100135E-7	4.67025e-07
6	Ints7	5.2359	0.0584439	1.6418046378133899E-7	4.69357e-07
6	Spryd3	5.23588	0.031206	1.6420490435320599E-7	4.69358e-07
6	Smad5	5.23334	0.148946	1.66473053728794E-7	4.75771e-07
6	Bclaf3	5.23145	0.227903	1.6818150741024199E-7	4.80582e-07
6	Pld2	5.22866	0.591167	1.70747166599931E-7	4.87842e-07
6	Dyrk3	5.22513	0.92435	1.7402942825210799E-7	4.97146e-07
6	Adprm	5.21995	0.646975	1.7896923057423699E-7	5.11182e-07
6	Ampd2	5.21888	0.614019	1.80006514816677E-7	5.14069e-07
6	Tubd1	5.21759	1.25504	1.8126789338349E-7	5.17595e-07
6	Cc2d1a	5.2167	0.673641	1.8214275543132501E-7	5.20016e-07
6	Brat1	5.21548	0.805025	1.8333948332745299E-7	5.23356e-07
6	Strip1	5.21132	0.0917945	1.8750437840416601E-7	5.35087e-07
6	Zfp236	5.20913	0.297352	1.89730817592868E-7	5.41361e-07
6	Platr25	5.20903	1.02925	1.8983475460103601E-7	5.41578e-07
6	Eno3	5.20778	1.01236	1.91114602332343E-7	5.45148e-07
6	Tti1	5.20566	0.88297	1.93307860719621E-7	5.51323e-07
6	Efl1	5.20488	0.11041	1.94124723953666E-7	5.53572e-07
6	Zdhhc21	5.20316	0.196242	1.9592919107623099E-7	5.58635e-07
6	Tmem170b	5.20147	0.557603	1.9772061330911401E-7	5.6366e-07
6	Mterf4	5.1995	0.987203	1.9982136469156799E-7	5.69564e-07
6	Zfp91	5.19866	0.156317	2.00731359474822E-7	5.72074e-07
6	Usp28	5.19792	0.31979	2.01531566582736E-7	5.7427e-07
6	Rfesd	5.19719	0.646856	2.0232216791016901E-7	5.76438e-07
6	Mecp2	5.19675	-0.0958726	2.0280214508852499E-7	5.7772e-07
6	Ap5z1	5.18757	1.00294	2.13054830788234E-7	6.06838e-07
6	Gpr137	5.1791	0.0844128	2.2295985119784601E-7	6.34957e-07
6	Slc25a36	5.17755	-0.100457	2.2482390817984999E-7	6.40171e-07
6	Zdhhc9	5.17614	0.202906	2.26523019505208E-7	6.44914e-07
6	Clec12a	5.17316	2.03883	2.30166841382253E-7	6.55192e-07
6	H2-Oa	5.17275	0.702478	2.30671412879182E-7	6.56532e-07
6	Zbtb44	5.17024	0.0264828	2.3379221709626E-7	6.65316e-07
6	Slc35b4	5.16618	0.52397	2.3893182397574699E-7	6.79742e-07
6	Foxj3	5.16381	0.0812622	2.4197189860096002E-7	6.8829e-07
6	Ppat	5.1631	0.0579316	2.42888265187104E-7	6.90795e-07
6	Kdm2a	5.16224	-0.130794	2.4401318438594297E-7	6.93892e-07
6	Setdb2	5.15857	0.0353924	2.4883776634253302E-7	7.07508e-07
6	Armc7	5.15693	0.30044	2.5103207334800899E-7	7.13642e-07
6	Tprkb	5.15565	0.30334	2.5275803552231399E-7	7.18443e-07
6	Rnf219	5.15418	0.691891	2.5473991042661699E-7	7.23864e-07
6	Dalrd3	5.15412	0.214493	2.5481917971850903E-7	7.23983e-07
6	Banp	5.154	-0.0367377	2.5498572279682902E-7	7.2435e-07
6	Abcb8	5.14947	1.59083	2.6122111253281598E-7	7.41954e-07
6	Hes1	5.14384	1.97736	2.6918386781468802E-7	7.64346e-07
6	Eef2	5.14348	0.338775	2.69689472483105E-7	7.6567e-07
6	Adck5	5.14018	0.53962	2.7447479514187598E-7	7.79141e-07
6	Iars2	5.13973	-0.258823	2.7513632031518499E-7	7.80905e-07
6	Rab11fip5	5.13871	1.15706	2.7662456289694402E-7	7.85013e-07
6	Traf2	5.13859	-0.0390204	2.7680485135752298E-7	7.8541e-07
6	Srsf11	5.13482	0.274077	2.8240914134043901E-7	8.01077e-07
6	Slc8b1	5.13345	1.65732	2.8447147318818102E-7	8.06572e-07
6	Cdc42se2	5.13171	0.0470628	2.8711845720879299E-7	8.13958e-07
6	Ticam1	5.1281	0.78791	2.92672929075774E-7	8.29583e-07
6	Cfl2	5.12795	0.30733	2.9292031595350502E-7	8.30163e-07
6	Cryzl1	5.12614	0.0771764	2.9574254336450002E-7	8.37916e-07
6	Mrgbp	5.12529	-0.00250004	2.9708597710057101E-7	8.41599e-07
6	Slc35f5	5.12515	0.317955	2.9729490040771499E-7	8.42067e-07
6	Flvcr1	5.12043	0.427747	3.0483323539421701E-7	8.6304e-07
6	Golga2	5.1197	0.161535	3.0602181946601902E-7	8.66279e-07
6	Rpap1	5.11315	1.13829	3.1683010669006898E-7	8.96612e-07
6	Irf1	5.11308	0.0127527	3.1695592665263602E-7	8.96837e-07
6	Zfp472	5.11237	0.948029	3.1814239801323402E-7	8.99931e-07
6	Tor1b	5.11189	-0.136979	3.1895732998078299E-7	9.02104e-07
6	Alpk1	5.11084	1.05091	3.20733235640432E-7	9.06995e-07
6	Wdcp	5.10349	0.556499	3.3345221929203802E-7	9.42687e-07
6	Deptor	5.09946	0.472874	3.4062119059338598E-7	9.62813e-07
6	Bex3	5.0969	0.0231676	3.4526365888927601E-7	9.75508e-07
6	Guca1a	5.09426	2.69699	3.5011029369721601E-7	9.89058e-07
6	Dusp10	5.09194	0.712194	3.5440997502695298E-7	1.00106e-06
6	Zc3h10	5.08873	0.483747	3.60479148058654E-7	1.01805e-06
6	Abcf3	5.08837	-0.00229404	3.61147852914032E-7	1.01979e-06
6	Sec24a	5.08824	0.0758563	3.6139852900148199E-7	1.02035e-06
6	Smarcal1	5.08804	1.08935	3.6177485803693798E-7	1.02126e-06
6	Cyhr1	5.08725	-0.118956	3.6329991106412402E-7	1.02542e-06
6	Arl14ep	5.08713	0.528842	3.6352968234599097E-7	1.02592e-06
6	Gaa	5.0846	0.483465	3.6839872176032998E-7	1.03936e-06
6	Prdx5	5.08287	0.243606	3.7177641399787403E-7	1.04873e-06
6	Cstdc5	5.08183	2.07334	3.7380751660437201E-7	1.05431e-06
6	Glud1	5.08151	0.307766	3.7444422408171801E-7	1.05595e-06
6	Foxp1	5.08113	-0.0413945	3.7520208504967501E-7	1.05793e-06
6	Apaf1	5.07989	-0.142112	3.7765342859024998E-7	1.06467e-06
6	Capn7	5.07987	-0.104156	3.77699797342563E-7	1.06467e-06
6	Plekhb2	5.07818	-0.0715652	3.8106952887803202E-7	1.07378e-06
6	Edc4	5.07322	0.0439398	3.9113781738417901E-7	1.1019e-06
6	Med23	5.07246	0.551194	3.92699604030125E-7	1.10614e-06
6	Mrtfb	5.06977	0.611718	3.9830053720582202E-7	1.12159e-06
6	Adck1	5.06952	0.540386	3.9880986870972902E-7	1.12286e-06
6	Degs1	5.06852	0.103416	4.0092716076220598E-7	1.12866e-06
6	Camta2	5.06753	0.0603033	4.0300769116913601E-7	1.13435e-06
6	Zranb3	5.06557	1.75137	4.07185803132103E-7	1.14578e-06
6	Msh3	5.06524	0.122436	4.0789334097168499E-7	1.1476e-06
6	2310057M21Rik	5.06505	0.330785	4.0828415274931899E-7	1.14854e-06
6	Tmem185a	5.0642	0.295535	4.1012168859357401E-7	1.15354e-06
6	Ppfia1	5.06178	-0.196762	4.1535544244804201E-7	1.16809e-06
6	Tmem144	5.06165	3.07776	4.1564960188126698E-7	1.16875e-06
6	Cchcr1	5.0599	1.06216	4.1947735249822999E-7	1.17934e-06
6	Ankmy2	5.05962	0.454018	4.2009169225025403E-7	1.18089e-06
6	Praf2	5.05884	0.149711	4.21810937933703E-7	1.18555e-06
6	Tube1	5.05852	2.13543	4.2252452475200702E-7	1.18739e-06
6	Hsd3b7	5.04854	0.457218	4.4519370546922298E-7	1.25073e-06
6	Adam9	5.04738	-0.207836	4.4790130447188698E-7	1.25815e-06
6	Gfm2	5.04581	0.726086	4.5159977659409999E-7	1.26836e-06
6	Ikbkb	5.0453	-0.130337	4.52805594906852E-7	1.27156e-06
6	Gskip	5.04495	-0.0472116	4.5363886634914401E-7	1.27372e-06
6	Enc1	5.04467	0.777881	4.5430338170785598E-7	1.2754e-06
6	Syngr1	5.04389	0.644961	4.5615749963825702E-7	1.28042e-06
6	Rbm45	5.04197	0.405075	4.6075155217218598E-7	1.29312e-06
6	Ift88	5.04165	0.588778	4.61526577411321E-7	1.29511e-06
6	Cox7a1	5.04004	1.08054	4.6543478486594798E-7	1.30589e-06
6	Exoc2	5.03564	-0.0892268	4.76259099927693E-7	1.33587e-06
6	Klf11	5.02971	0.984761	4.9121844078300999E-7	1.37763e-06
6	Kat14	5.0281	1.37564	4.9536023674584599E-7	1.38885e-06
6	Cpq	5.02765	0.627292	4.9651897565773203E-7	1.39189e-06
6	Mcoln1	5.02755	-0.0722969	4.9677994405839004E-7	1.39242e-06
6	Itfg2	5.02529	0.689648	5.0266609736342395E-7	1.40872e-06
6	Rffl	5.02478	1.35273	5.0400754127854996E-7	1.41227e-06
6	5730455P16Rik	5.0247	0.662521	5.0421321339136802E-7	1.41264e-06
6	Mex3d	5.02461	0.742642	5.0446932260053905E-7	1.41316e-06
6	Men1	5.02373	0.744958	5.0676236467330799E-7	1.41937e-06
6	Fam3a	5.0185	0.0489344	5.2076475308430095E-7	1.45838e-06
6	Map3k4	5.01838	-0.163887	5.2110125022980603E-7	1.45911e-06
6	Iqcb1	5.01512	0.439298	5.3001138732208197E-7	1.48385e-06
6	4930402H24Rik	5.01255	0.270292	5.3712273003490399E-7	1.50332e-06
6	Fyco1	5.00998	0.134809	5.4436608314709799E-7	1.52337e-06
6	Gclc	5.00988	-0.212599	5.4463004441379399E-7	1.52389e-06
6	Lrp5	5.00528	0.93052	5.5779600890756203E-7	1.56051e-06
6	Tmem143	5.00123	1.08785	5.6964902966717704E-7	1.59321e-06
6	Wdyhv1	5.00112	-0.10871	5.6997898523170199E-7	1.5939e-06
6	Nol6	5.00043	0.55803	5.7203673502229501E-7	1.59942e-06
6	Rft1	4.99951	0.851381	5.7476671435978195E-7	1.60682e-06
6	Tbkbp1	4.99865	1.68051	5.7732469392717303E-7	1.61374e-06
6	Trp53i11	4.99835	0.39099	5.7823056846259302E-7	1.61604e-06
6	Erich1	4.99487	0.17953	5.8874329752731201E-7	1.64518e-06
6	Atmin	4.99454	0.366119	5.8976315506323198E-7	1.6478e-06
6	Pparg	4.99338	2.86817	5.9331408162088504E-7	1.65748e-06
6	March7	4.99191	-0.0330207	5.9786489931367903E-7	1.66995e-06
6	Primpol	4.98841	0.567568	6.0879751573383502E-7	1.70024e-06
6	Ffar2	4.98835	0.8694	6.08983886340346E-7	1.70052e-06
6	Ccdc174	4.98422	-0.0731809	6.2212985947943795E-7	1.73697e-06
6	Kat2b	4.98335	0.342906	6.2492031910416902E-7	1.74451e-06
6	Rcor3	4.98288	0.118983	6.2644550645430798E-7	1.74852e-06
6	Ubxn2a	4.9809	-0.109112	6.3288729248750502E-7	1.76624e-06
6	Nab1	4.98029	0.00478134	6.3487651588531999E-7	1.77154e-06
6	Trmt10a	4.97827	1.11601	6.4155915583235597E-7	1.78993e-06
6	B230307C23Rik	4.97804	0.111308	6.4231597587261801E-7	1.79178e-06
6	Aen	4.97748	0.175806	6.4417853449512397E-7	1.79672e-06
6	Tarsl2	4.97674	1.24665	6.4664686369981802E-7	1.80334e-06
6	Ttc7b	4.97526	0.210482	6.5159128043204902E-7	1.81687e-06
6	Tgfbrap1	4.97312	0.549755	6.5884258647513598E-7	1.83683e-06
6	Rp9	4.97157	0.107811	6.6411366938854699E-7	1.85125e-06
6	Lig3	4.96736	0.538841	6.7871315167299501E-7	1.89168e-06
6	Trp53i13	4.96603	-0.144271	6.8338000921027995E-7	1.90441e-06
6	Lgals7	4.96461	0.0732739	6.8840270520724103E-7	1.91813e-06
6	Zfas1	4.96202	-0.129976	6.9763567883437397E-7	1.94358e-06
6	Ino80d	4.96045	-0.0801849	7.0331404640446895E-7	1.95912e-06
6	Zkscan1	4.95907	0.253878	7.0831077522370296E-7	1.97275e-06
6	Fam72a	4.95539	2.90033	7.2185368421508003E-7	2.01018e-06
6	Txlng	4.95251	0.400753	7.3261252104357601E-7	2.03985e-06
6	Dync2h1	4.94857	0.519983	7.4762567604890505E-7	2.08135e-06
6	Pi4k2b	4.94762	0.230321	7.5127475021670004E-7	2.09121e-06
6	Msh2	4.94716	0.117848	7.5305417101668795E-7	2.09556e-06
6	Vav3	4.94697	-0.126822	7.5378255268142298E-7	2.09728e-06
6	Tmem64	4.94134	-0.164915	7.7587938209916598E-7	2.15845e-06
6	Ttf1	4.9357	0.566692	7.9862677800545797E-7	2.2211e-06
6	Ap1s3	4.93516	0.49015	8.0085243593514795E-7	2.22697e-06
6	Hsf2	4.93429	0.572761	8.0444239797878705E-7	2.23663e-06
6	Zfp110	4.93269	0.0739025	8.1104237761271095E-7	2.25466e-06
6	Rchy1	4.93178	-0.114004	8.1482228264130395E-7	2.26484e-06
6	H2-M3	4.93009	-0.00326785	8.2193172801450197E-7	2.28427e-06
6	Calcrl	4.92868	1.02286	8.2786834011458204E-7	2.30011e-06
6	Tmem35b	4.92662	0.589798	8.3663325389752203E-7	2.32413e-06
6	Eya3	4.92492	-0.168753	8.4394024004606901E-7	2.34409e-06
6	Syap1	4.9218	-0.108319	8.5753342670149899E-7	2.3815e-06
6	Stk35	4.92123	0.825423	8.6001947529896096E-7	2.38807e-06
6	Efhd2	4.92052	0.306573	8.6314414496519297E-7	2.3964e-06
6	Lnpk	4.92005	-0.16638	8.65225963789758E-7	2.40183e-06
6	Mrpl41	4.915	-0.14596	8.8783191873743297E-7	2.46423e-06
6	Cables1	4.91473	1.58863	8.8902936873648E-7	2.4672e-06
6	Ppcs	4.9134	0.502364	8.9508944314687101E-7	2.48366e-06
6	Cdc42ep4	4.91169	0.993111	9.02941077525277E-7	2.50509e-06
6	B3glct	4.90679	0.78819	9.2579871581735502E-7	2.56777e-06
6	Vps13c	4.90667	0.0924147	9.2633731875465297E-7	2.5689e-06
6	Eif2d	4.90662	0.182793	9.2660083294560196E-7	2.56926e-06
6	Ap4m1	4.90639	0.801218	9.2768711531044401E-7	2.5719e-06
6	Apex2	4.9037	0.411439	9.4046731077449203E-7	2.60659e-06
6	Tacc2	4.90327	0.955645	9.4255643954343701E-7	2.612e-06
6	Taf5l	4.9009	0.00400409	9.5400739956396295E-7	2.64336e-06
6	Mfge8	4.90061	0.284122	9.5539193975495504E-7	2.64682e-06
6	Zmym3	4.89964	0.480623	9.6014723912715094E-7	2.65961e-06
6	Wdr73	4.89939	0.81344	9.6135694040158498E-7	2.66258e-06
6	Erf	4.8992	-0.0910033	9.6226211968110597E-7	2.66432e-06
6	Mov10	4.89539	1.14145	9.8111233782381893E-7	2.71613e-06
6	Mau2	4.89297	-0.0911441	9.9325768094422902E-7	2.74936e-06
6	Arfgap1	4.89236	-0.0154601	9.9632815561521004E-7	2.75746e-06
6	Trp53rka	4.89155	0.349442	1.0004659822425001E-6	2.76823e-06
6	Uso1	4.89154	-0.111154	1.00050409813173E-6	2.76823e-06
6	Camk2b	4.89	0.617871	1.00835597522182E-6	2.78955e-06
6	Polr1b	4.88727	0.953677	1.02244185343101E-6	2.82812e-06
6	Pex3	4.88596	0.30998	1.0292792164015199E-6	2.84662e-06
6	Pip5k1b	4.88559	0.99908	1.0311959698688299E-6	2.85152e-06
6	Ift43	4.88529	0.510094	1.03276241112389E-6	2.85544e-06
6	Mus81	4.88181	0.506345	1.05114840180242E-6	2.90586e-06
6	Trmo	4.88044	0.766233	1.05846993447041E-6	2.92568e-06
6	Usp46	4.8766	0.0877892	1.0792805628652001E-6	2.98278e-06
6	Kdm4c	4.87036	-0.0320836	1.1139407910013299E-6	3.07813e-06
6	Pvr	4.86546	-0.0985584	1.14188738604525E-6	3.1549e-06
6	Tasp1	4.86455	0.424878	1.14719952826203E-6	3.16867e-06
6	Trappc6b	4.86042	-0.0233348	1.1713702770764699E-6	3.23451e-06
6	Spsb2	4.85985	-0.0842268	1.17473658911271E-6	3.24335e-06
6	Creb3	4.85896	-0.0898026	1.1800119904854799E-6	3.25745e-06
6	Ccdc88b	4.85676	-0.129043	1.19324269945261E-6	3.2935e-06
6	Cd99l2	4.85524	0.703536	1.20240347251413E-6	3.31831e-06
6	Tesk2	4.85388	1.3778	1.2106800392839401E-6	3.34068e-06
6	Aldh7a1	4.85293	0.368893	1.21651950898209E-6	3.35631e-06
6	Mitd1	4.85094	0.134758	1.22874942801251E-6	3.38957e-06
6	Herc6	4.84998	0.316516	1.2347608622573999E-6	3.40567e-06
6	Mroh1	4.84989	0.139035	1.2352795175093499E-6	3.40661e-06
6	Hyal2	4.84728	1.00167	1.25167757359751E-6	3.45134e-06
6	Tpm1	4.8472	-0.0664607	1.2521399928100901E-6	3.45212e-06
6	Nudt6	4.84651	1.04761	1.2565042657797801E-6	3.46366e-06
6	Aldh3a2	4.84611	0.0996746	1.2590484795799799E-6	3.47018e-06
6	Hspa13	4.8446	0.00910083	1.2686414728068401E-6	3.49613e-06
6	Tada2b	4.84417	0.551583	1.2714546475463E-6	3.50338e-06
6	Bsdc1	4.843	-0.00955667	1.27894290236427E-6	3.52351e-06
6	Brms1l	4.84256	0.336406	1.2817565449256201E-6	3.53076e-06
6	D10Wsu102e	4.84218	0.11047	1.28422605818349E-6	3.53706e-06
6	Znrf3	4.84161	0.241794	1.28790381058758E-6	3.54668e-06
6	Rictor	4.84157	-0.127858	1.2881900421779399E-6	3.54697e-06
6	Usp42	4.83951	0.340485	1.30159760039316E-6	3.58337e-06
6	Ctdsp1	4.83764	-0.12499	1.3139001833648501E-6	3.61673e-06
6	Pla2g12a	4.83208	-0.00989531	1.35113201721007E-6	3.71869e-06
6	Tmem129	4.83176	0.579765	1.3532881376955799E-6	3.72409e-06
6	Tubb2b	4.83172	0.577274	1.35361099133019E-6	3.72445e-06
6	Noct	4.83089	0.290382	1.3592757793028801E-6	3.73951e-06
6	Tirap	4.82959	1.73044	1.3681533640400599E-6	3.76339e-06
6	Uxs1	4.82949	-0.102429	1.3688174178848601E-6	3.76469e-06
6	Tfec	4.82896	2.84036	1.37248673970791E-6	3.77424e-06
6	Atf7	4.82643	0.124529	1.39003977475794E-6	3.82197e-06
6	Mat2b	4.82282	-0.164674	1.41545837778625E-6	3.89075e-06
6	Fam234a	4.82228	0.334039	1.41926563725236E-6	3.90066e-06
6	Zfp36l2	4.8201	0.330902	1.43487495511649E-6	3.94244e-06
6	Prdm4	4.81618	0.697539	1.4633263925316001E-6	4.02005e-06
6	Brf2	4.81502	0.746315	1.4718737448463499E-6	4.04278e-06
6	Tmem94	4.815	1.10023	1.47202110963544E-6	4.04278e-06
6	Usp16	4.81422	-0.17127	1.4777855782539501E-6	4.05804e-06
6	Gpn2	4.81297	0.459344	1.4870588601351699E-6	4.08292e-06
6	Mief1	4.8129	0.629168	1.4875674091195401E-6	4.08374e-06
6	Azi2	4.81222	-0.19573	1.4926683276835199E-6	4.09716e-06
6	Mrtfa	4.80969	-0.0997923	1.5116083472548E-6	4.14856e-06
6	Cyth3	4.8062	0.323684	1.5382502982115E-6	4.22108e-06
6	Znfx1	4.80215	0.191652	1.5697334166764399E-6	4.30625e-06
6	Bloc1s5	4.79565	0.554873	1.62147142950447E-6	4.44756e-06
6	Btbd1	4.79342	0.0466659	1.6396213524763001E-6	4.4967e-06
6	Tnnt1	4.79324	1.10293	1.6410523029156501E-6	4.49999e-06
6	Tbc1d13	4.7901	0.772293	1.6669948429382201E-6	4.57048e-06
6	Insr	4.77801	0.211386	1.77036460650141E-6	4.85252e-06
6	Ccm2	4.77477	-0.181934	1.79914675297469E-6	4.93071e-06
6	Coil	4.77207	0.864681	1.8234534824687E-6	4.99662e-06
6	Strn4	4.77191	-0.218313	1.8248646528998101E-6	4.99978e-06
6	Telo2	4.76695	0.597754	1.87031742758792E-6	5.12358e-06
6	Zfp655	4.76686	-0.135468	1.8711756192588901E-6	5.12521e-06
6	Yae1d1	4.76611	0.272986	1.87818671880924E-6	5.14369e-06
6	Rnf146	4.76494	-0.178146	1.88914480108383E-6	5.17296e-06
6	Prpf18	4.76202	-0.0841405	1.91666695404197E-6	5.24758e-06
6	Tcf12	4.76116	-0.217278	1.9248347450066699E-6	5.2692e-06
6	Zkscan17	4.76078	0.0671247	1.92844552555443E-6	5.27834e-06
6	Ostm1	4.75702	-0.0878396	1.9646861384929401E-6	5.37601e-06
6	Wipf2	4.75677	0.252991	1.96712692418381E-6	5.38193e-06
6	Mink1	4.75616	-0.119187	1.9731236418898199E-6	5.39757e-06
6	Mfn2	4.75435	0.294793	1.9908335514368999E-6	5.44525e-06
6	Flywch1	4.75334	0.17764	2.0008628904544201E-6	5.47191e-06
6	Xpc	4.75132	0.45896	2.0209008287252199E-6	5.52593e-06
6	Tfap4	4.74969	1.11323	2.0373182079254301E-6	5.57003e-06
6	Wsb1	4.74135	-0.0784977	2.1229772998741699E-6	5.80095e-06
6	Gtf2b	4.74074	0.0387716	2.1293420964012E-6	5.81752e-06
6	Mtrf1	4.73999	1.82981	2.13726235916538E-6	5.83833e-06
6	Mgrn1	4.73731	-0.243116	2.1657183297288102E-6	5.91523e-06
6	Zzef1	4.73701	-0.115695	2.1689866384387799E-6	5.92332e-06
6	Shld1	4.73532	1.03355	2.1870606516426899E-6	5.97099e-06
6	Arl6ip6	4.73322	0.0477449	2.20987477163999E-6	6.03158e-06
6	Grk3	4.73233	-0.205961	2.2196127146175599E-6	6.0573e-06
6	Jtb	4.73025	-0.0772732	2.2424766877091198E-6	6.11797e-06
6	Sh3tc1	4.72954	0.545584	2.2502835499946998E-6	6.13841e-06
6	Zfp668	4.72792	1.09258	2.2683003550428201E-6	6.18668e-06
6	Rab11fip1	4.7229	-0.0727814	2.3250807796707999E-6	6.33887e-06
6	Trappc10	4.72179	-0.117773	2.3377273481465898E-6	6.37245e-06
6	Dgkd	4.72018	-0.168368	2.3563868201359302E-6	6.42241e-06
6	Ankrd39	4.7188	-0.0489334	2.3724097477116202E-6	6.46426e-06
6	Ppm1a	4.71799	-0.160072	2.3818591455488002E-6	6.48909e-06
6	Pygb	4.7152	-0.186154	2.4147184671385002E-6	6.57769e-06
6	Accs	4.7145	0.723429	2.4231100790989E-6	6.59962e-06
6	Hivep1	4.70616	-0.0525013	2.5242448005582398E-6	6.8741e-06
6	Tmed8	4.70462	0.490387	2.54338591583328E-6	6.92525e-06
6	Entpd7	4.70172	0.536584	2.57984377801592E-6	7.02353e-06
6	Pms2	4.70066	0.293595	2.5932039740813501E-6	7.05891e-06
6	C2cd3	4.69933	0.130712	2.6101306886710798E-6	7.10399e-06
6	D430042O09Rik	4.69786	0.164927	2.6289743794418701E-6	7.15427e-06
6	A630089N07Rik	4.69624	1.03027	2.6499353238868602E-6	7.2103e-06
6	Zmynd11	4.69477	-0.224571	2.6690003142248799E-6	7.26115e-06
6	Rnf215	4.6901	0.0741362	2.7307768526000899E-6	7.42713e-06
6	Acadm	4.68805	-0.169559	2.7581450853304101E-6	7.50051e-06
6	B020010K11Rik	4.6876	1.74424	2.7643025543652898E-6	7.5162e-06
6	Fancb	4.68571	2.65936	2.7898475079753602E-6	7.58459e-06
6	Trabd	4.68506	-0.144536	2.79872382683081E-6	7.60659e-06
6	Mccc2	4.68481	0.355324	2.8022089999516201E-6	7.61499e-06
6	Ccnl2	4.6837	-0.0659664	2.8173595988996901E-6	7.65509e-06
6	4921524J17Rik	4.68315	-0.260631	2.8249298881851498E-6	7.67458e-06
6	Tcea1	4.68206	0.139473	2.8400828878123999E-6	7.71466e-06
6	Gpn3	4.68093	-0.191573	2.85570840429585E-6	7.75602e-06
6	Ebpl	4.68042	-0.145505	2.8628423795070098E-6	7.7743e-06
6	Traf3ip3	4.67688	-0.0351091	2.91272888350105E-6	7.90866e-06
6	Rrp12	4.67477	0.800786	2.9428712708810599E-6	7.98939e-06
6	Usp18	4.67165	0.934084	2.9879072287765299E-6	8.10906e-06
6	Fbxl15	4.67163	0.100853	2.9882102412598001E-6	8.10906e-06
6	Limk2	4.67025	0.185349	3.0082621790947599E-6	8.16233e-06
6	Ddx19b	4.66876	0.0121697	3.03018706912032E-6	8.22067e-06
6	Lztfl1	4.6687	-0.222985	3.0311822615405902E-6	8.22221e-06
6	Coprs	4.66445	0.389518	3.0943775641137001E-6	8.39246e-06
6	Glrx	4.662	-0.026258	3.1315272732745502E-6	8.49169e-06
6	Prr12	4.66198	0.66159	3.1318442443233E-6	8.49169e-06
6	Scyl3	4.65805	0.110502	3.1921655058724001E-6	8.65404e-06
6	Git1	4.65745	0.49114	3.2015669560153499E-6	8.67831e-06
6	Mynn	4.65707	-0.00116023	3.2074255319097299E-6	8.69297e-06
6	Rdh14	4.655	0.315621	3.2398581467407198E-6	8.77964e-06
6	Mtmr4	4.65435	1.226	3.2500905268728702E-6	8.80614e-06
6	Stradb	4.65184	0.608347	3.2898417854241002E-6	8.9126e-06
6	Uty	4.65002	0.0951076	3.3189954752163001E-6	8.99032e-06
6	Stard5	4.64471	0.91607	3.4054765705565101E-6	9.22328e-06
6	Rnf150	4.64303	-0.158966	3.4333680004541401E-6	9.29752e-06
6	Usp37	4.64299	-0.159342	3.43399121447744E-6	9.29791e-06
6	Senp7	4.64244	-0.112809	3.44314415891587E-6	9.32139e-06
6	Spg20	4.63961	0.560615	3.49059722566976E-6	9.44853e-06
6	Tpmt	4.63819	1.98551	3.5146786723892698E-6	9.51239e-06
6	Spns3	4.63816	0.468913	3.5151743868780698E-6	9.5124e-06
6	Mdn1	4.63521	-0.284863	3.5657893837080898E-6	9.64802e-06
6	Zfp770	4.63338	1.12549	3.5974284222273098E-6	9.73227e-06
6	Wdr26	4.6323	0.0120462	3.61620026769313E-6	9.78168e-06
6	Slc35a2	4.63059	0.0731327	3.6461842405573002E-6	9.86141e-06
6	Zfp512	4.62798	0.39159	3.69240924210741E-6	9.98503e-06
6	Ndst2	4.62285	0.92612	3.78504469504489E-6	1.02327e-05
6	Vps13a	4.62	-0.195561	3.8373902135014696E-6	1.03713e-05
6	Rbm48	4.61824	0.422854	3.8700616897218201E-6	1.04581e-05
6	Tex2	4.61604	0.245109	3.9114016196326104E-6	1.05684e-05
6	Ttc14	4.6151	-0.149336	3.9289823455479403E-6	1.06144e-05
6	Mmab	4.61504	0.861137	3.9302117301096502E-6	1.06162e-05
6	Rabl3	4.60961	0.890412	4.0342248302205902E-6	1.08957e-05
6	Ccne2	4.60957	0.441404	4.0350977405571804E-6	1.08965e-05
6	Lrrc57	4.60926	0.334483	4.0411160434923701E-6	1.09112e-05
6	Pik3ca	4.60909	-0.0283102	4.0443714473671101E-6	1.09185e-05
6	Evi2b	4.60335	1.24174	4.15751088691582E-6	1.12224e-05
6	Rab3d	4.60257	-0.0220815	4.17299366642274E-6	1.12626e-05
6	Tbc1d19	4.60216	0.80216	4.1813495576911198E-6	1.12836e-05
6	Acat3	4.60037	1.7202	4.2173111492732401E-6	1.1379e-05
6	Ttc21b	4.59445	0.887245	4.3389083697795696E-6	1.17039e-05
6	Vps13d	4.59113	-0.0914215	4.4086260815512004E-6	1.18886e-05
6	Pard3b	4.58798	2.17977	4.4756654308573798E-6	1.20677e-05
6	Pomgnt1	4.58098	0.508918	4.6280371107628698E-6	1.24768e-05
6	Kif1c	4.57803	-0.0343484	4.6936506443824402E-6	1.26519e-05
6	Mvk	4.57701	-0.24691	4.7165951916750801E-6	1.2712e-05
6	Emb	4.57662	-0.00150096	4.7255961636422397E-6	1.27345e-05
6	Tmem69	4.5728	1.26249	4.8123797368955002E-6	1.29666e-05
6	Snhg4	4.56782	0.0178701	4.9282813060034098E-6	1.3277e-05
6	Med12l	4.56564	0.438717	4.9796799880241504E-6	1.34136e-05
6	Acot2	4.56239	0.10597	5.0573602988472903E-6	1.3621e-05
6	Pkp4	4.56209	-0.292109	5.0647516488785901E-6	1.3639e-05
6	Mettl23	4.55903	-0.163975	5.1391548176250203E-6	1.38374e-05
6	Agk	4.55814	0.255239	5.1608645582929103E-6	1.38939e-05
6	Pank4	4.55618	0.622699	5.2092534936700598E-6	1.40222e-05
6	Prkx	4.5543	-0.149203	5.2560770504045496E-6	1.41463e-05
6	Ppdpf	4.55082	-0.288163	5.3437586977570602E-6	1.43803e-05
6	Bbx	4.54801	-0.136556	5.4154977473571604E-6	1.45713e-05
6	Mpp5	4.54661	0.101334	5.4517013541792198E-6	1.46647e-05
6	Cep95	4.54066	0.93557	5.6077691634194998E-6	1.50824e-05
6	Pacs1	4.53918	-0.0204235	5.6474548402697099E-6	1.5187e-05
6	Sertad3	4.53586	-0.0820889	5.7368439851869898E-6	1.54252e-05
6	Dnase1l1	4.52708	-0.119121	5.9803447382046699E-6	1.60755e-05
6	Itpripl1	4.52603	1.07334	6.0102493638184897E-6	1.61536e-05
6	Cramp1l	4.52369	0.26235	6.0771135960956101E-6	1.63311e-05
6	Prdx6	4.52068	0.189944	6.1640660203931097E-6	1.65625e-05
6	Btrc	4.51938	0.255675	6.2021164402386598E-6	1.66624e-05
6	Ganc	4.51897	0.64203	6.2140593295751698E-6	1.66921e-05
6	Rpusd1	4.51835	0.833704	6.23227232671813E-6	1.67387e-05
6	Sfxn2	4.5183	0.677263	6.2336697818860902E-6	1.67402e-05
6	Homer3	4.51496	1.71187	6.3329123127029998E-6	1.70043e-05
6	Pelo	4.51468	0.278289	6.3412317235266499E-6	1.70243e-05
6	Ap5b1	4.51452	1.60847	6.3459191041666702E-6	1.70345e-05
6	Rabl2	4.5121	1.09904	6.41882229498205E-6	1.72273e-05
6	Ctse	4.51208	0.283802	6.4195031555393701E-6	1.72273e-05
6	Prr14	4.51201	-0.165863	6.4216975096309701E-6	1.72308e-05
6	Slc35b1	4.51173	-0.101695	6.43000218947389E-6	1.72507e-05
6	Becn1	4.51163	-0.0634457	6.4330590779460401E-6	1.72565e-05
6	Phf21a	4.51051	-0.204459	6.4672592920551504E-6	1.73458e-05
6	Zfp213	4.51017	0.747617	6.4777058521472604E-6	1.73714e-05
6	Lrif1	4.50988	-0.0760952	6.4864109146304499E-6	1.73924e-05
6	Tkfc	4.50861	0.792869	6.5252612907577701E-6	1.74917e-05
6	Dclre1a	4.50786	1.42445	6.5484829252228E-6	1.75515e-05
6	Zbtb21	4.50724	0.307415	6.5676068377338598E-6	1.76003e-05
6	Itpr1	4.50363	0.861687	6.6803589360692802E-6	1.78977e-05
6	Bicral	4.50363	0.35841	6.6804113319886502E-6	1.78977e-05
6	Slc27a2	4.5035	0.799974	6.6841848715094702E-6	1.79053e-05
6	Fam20b	4.50196	0.519726	6.7328989017604904E-6	1.80333e-05
6	Csf1	4.50193	2.3731	6.7338755819603501E-6	1.80334e-05
6	Rnf31	4.50054	0.354793	6.7779401708405597E-6	1.81489e-05
6	2610528A11Rik	4.49282	1.81483	7.0286781561564996E-6	1.88151e-05
6	Naa80	4.49235	0.303751	7.0442062385955101E-6	1.8854e-05
6	Nmt2	4.49096	-0.219179	7.0902942243288003E-6	1.89748e-05
6	Kansl1	4.48993	-0.175794	7.12473586716424E-6	1.90643e-05
6	Dennd4b	4.4899	0.454119	7.1257111149573502E-6	1.90643e-05
6	Qprt	4.48929	1.44503	7.1461928926120401E-6	1.91164e-05
6	Arsk	4.48897	0.612703	7.1567067170243303E-6	1.91419e-05
6	Zfp451	4.48613	-0.193632	7.2528210402901303E-6	1.93963e-05
6	Gtf3c4	4.48411	0.919812	7.32191807833873E-6	1.95757e-05
6	Sec61a1	4.48297	-0.0712243	7.3609984593091399E-6	1.96754e-05
6	Wrb	4.48297	0.974875	7.3612571719346796E-6	1.96754e-05
6	Patz1	4.48096	0.321158	7.4307034341348597E-6	1.98583e-05
6	Nsun6	4.48083	0.328308	7.4353457174694302E-6	1.9868e-05
6	Synj2bp	4.47583	-0.251081	7.6113581262721403E-6	2.03327e-05
6	Ddx58	4.47577	0.00248786	7.6135844032907302E-6	2.03358e-05
6	Cep19	4.47572	0.757856	7.6155143469905097E-6	2.03382e-05
6	Atf6	4.47284	-0.0853477	7.7185937191487905E-6	2.06078e-05
6	Stpg2	4.47054	1.70245	7.8024053257601204E-6	2.08287e-05
6	Slc25a38	4.47016	-0.0576799	7.81609292956854E-6	2.08623e-05
6	Sirt5	4.4668	1.11794	7.9400096895522495E-6	2.11901e-05
6	Siah1a	4.46222	-0.178435	8.11166714051764E-6	2.16453e-05
6	Camsap2	4.45762	-0.194702	8.2876091925151302E-6	2.21117e-05
6	E430024P14Rik	4.45705	1.52253	8.3094008037325404E-6	2.21668e-05
6	Thap2	4.45543	0.619348	8.3726660337134705E-6	2.23325e-05
6	Ago1	4.45002	0.478945	8.5861259332255299E-6	2.28987e-05
6	Fahd2a	4.44557	0.348505	8.7660418515252806E-6	2.33721e-05
6	Tgds	4.44394	0.0370893	8.8326937066786496E-6	2.35433e-05
6	Mtfp1	4.44384	1.91822	8.8366636789137395E-6	2.35506e-05
6	Acot1	4.44255	0.225073	8.8897368935226292E-6	2.36888e-05
6	Dpys	4.4415	2.15253	8.93321705653686E-6	2.38014e-05
6	Sugp2	4.44095	0.331723	8.9560734053274999E-6	2.3859e-05
6	Zfp810	4.44013	0.964512	8.9904975319917699E-6	2.39474e-05
6	Ppbp	4.43911	3.44068	9.0329801062430292E-6	2.40573e-05
6	Prxl2a	4.43785	0.0587825	9.0861245924535594E-6	2.41955e-05
6	Tbc1d8	4.4315	1.67452	9.3579860773466807E-6	2.49092e-05
6	Yipf6	4.42804	-0.0310892	9.5091614814782304E-6	2.53011e-05
6	Pcnx3	4.42737	0.307857	9.5387987571007695E-6	2.53765e-05
6	Creb1	4.41953	-0.280706	9.89136806519067E-6	2.63072e-05
6	Dclre1b	4.4188	0.736717	9.9252398745181494E-6	2.639e-05
6	Trmu	4.41732	0.790686	9.9933546470720997E-6	2.65638e-05
6	Thada	4.41642	-0.28698	1.0035056012624101E-5	2.6671e-05
6	Mmachc	4.41493	1.4984	1.01043182901718E-5	2.68514e-05
6	Ap2m1	4.4136	0.358082	1.01665591979767E-5	2.7011e-05
6	Zfp580	4.41359	0.125078	1.0167146269944E-5	2.7011e-05
6	Klhl18	4.4115	0.530694	1.02658402957568E-5	2.72657e-05
6	Mon2	4.41136	-0.230744	1.02723996243329E-5	2.72794e-05
6	Itch	4.41027	-0.209164	1.03243433249208E-5	2.74135e-05
6	Nupl2	4.40885	1.01805	1.03922732008884E-5	2.75901e-05
6	Prpf6	4.40632	-0.266475	1.05140073028361E-5	2.79095e-05
6	Rrp8	4.40495	-0.205589	1.05806884372851E-5	2.80826e-05
6	Tnfaip2	4.4032	-0.276736	1.0666728034204301E-5	2.83071e-05
6	Pram1	4.39761	2.11144	1.09449457477498E-5	2.90375e-05
6	Cnnm4	4.39671	0.86265	1.0990262166678799E-5	2.91537e-05
6	Rpgrip1l	4.3961	1.55798	1.10211221036747E-5	2.92316e-05
6	Unk	4.39395	0.389595	1.11308728283868E-5	2.95186e-05
6	Trak2	4.39266	0.0292481	1.11973777763807E-5	2.96909e-05
6	1700086O06Rik	4.38769	1.60251	1.1456063948601201E-5	3.03685e-05
6	Atp2b4	4.38648	0.425007	1.15200998639373E-5	3.05341e-05
6	Hgh1	4.38586	1.0191	1.1552555320664601E-5	3.06159e-05
6	Bcl7a	4.38281	0.909577	1.17158324061016E-5	3.10401e-05
6	Tspan32	4.37828	1.23121	1.19620954116898E-5	3.16883e-05
6	Ubc	4.37814	0.309325	1.19695485739465E-5	3.17037e-05
6	Polrmt	4.3779	0.896871	1.19829571212158E-5	3.17348e-05
6	Rsbn1l	4.37782	-0.219787	1.1987307679115E-5	3.1742e-05
6	Zfp944	4.37674	0.0571256	1.20468092145343E-5	3.18952e-05
6	Zbtb2	4.37602	0.258234	1.2086633388444299E-5	3.19963e-05
6	Krit1	4.37567	-0.177829	1.21058065362179E-5	3.20426e-05
6	Vezt	4.37557	0.435951	1.2111448498195E-5	3.20532e-05
6	Ptpn23	4.36992	0.183019	1.2429111036711E-5	3.28894e-05
6	Klc2	4.3627	0.523726	1.28466843464615E-5	3.39897e-05
6	Dcaf5	4.35889	-0.0913957	1.30725670968978E-5	3.45826e-05
6	Alkbh8	4.35867	0.76323	1.30854091960464E-5	3.46119e-05
6	Igtp	4.35711	0.21645	1.3179351336303001E-5	3.48556e-05
6	Ccdc106	4.35462	1.13843	1.3329579099104701E-5	3.52481e-05
6	Gas8	4.3533	0.820748	1.3410197186404001E-5	3.54564e-05
6	Depdc5	4.35217	0.245104	1.34798001418261E-5	3.56356e-05
6	Clec10a	4.35123	1.65746	1.35374998814277E-5	3.57832e-05
6	Gnpda2	4.34811	-0.0204789	1.3731712476910001E-5	3.62867e-05
6	Bicra	4.34558	0.352164	1.3890890905162E-5	3.67023e-05
6	Hmgxb3	4.34506	0.228227	1.39234548786211E-5	3.67783e-05
6	Rbsn	4.34283	0.627107	1.4065799937048899E-5	3.71442e-05
6	Gse1	4.34026	0.124371	1.42317439998387E-5	3.75772e-05
6	Spn	4.34014	-0.00411098	1.4238867375546099E-5	3.75909e-05
6	Baz2a	4.33574	-0.117849	1.45270472332068E-5	3.83413e-05
6	Fam204a	4.33523	-0.193623	1.4560921640077899E-5	3.84254e-05
6	Cyth2	4.33296	-0.132388	1.47114784479216E-5	3.88069e-05
6	Coq8b	4.3308	-0.0290696	1.48566599783722E-5	3.91845e-05
6	Dot1l	4.32919	-0.135505	1.49656915901313E-5	3.94667e-05
6	Kbtbd4	4.32835	0.458213	1.5023077698305301E-5	3.96126e-05
6	Ppm1h	4.32513	-0.246147	1.5244008927431201E-5	4.01897e-05
6	Trpm3	4.32328	0.33281	1.5372870283863202E-5	4.05239e-05
6	Pgap1	4.32142	-0.132025	1.5503003897516299E-5	4.08614e-05
6	Dars2	4.31943	0.0632226	1.5642982193539402E-5	4.12191e-05
6	Trp53rkb	4.31912	0.646522	1.56654925965321E-5	4.12728e-05
6	Poll	4.31754	1.54425	1.5777913299093299E-5	4.15577e-05
6	Zfp266	4.31673	-0.0432167	1.5835636165047399E-5	4.1704e-05
6	Gtf2e1	4.31587	0.83311	1.5897217237006501E-5	4.18605e-05
6	Rpe	4.31311	-0.311279	1.6097403986153E-5	4.2366e-05
6	Gpr155	4.3131	0.633901	1.6097950077112599E-5	4.2366e-05
6	Csf2rb2	4.31254	-0.120896	1.61387747893347E-5	4.24677e-05
6	Wdsub1	4.30807	0.580535	1.6468447651826502E-5	4.33293e-05
6	Nr1h2	4.30716	-0.0910987	1.6536231099129402E-5	4.35017e-05
6	Rasgrp1	4.306	0.333776	1.6623477072401701E-5	4.37253e-05
6	Ppp1r16a	4.30596	0.172964	1.6625979824865301E-5	4.37259e-05
6	9930111J21Rik2	4.29998	0.583394	1.7081602320248901E-5	4.49181e-05
6	Speg	4.29852	2.06952	1.71941225929178E-5	4.52017e-05
6	Tlr9	4.29832	1.25061	1.7209764842575501E-5	4.52367e-05
6	Faim	4.29751	-0.321298	1.7272534439101799E-5	4.53955e-05
6	Endod1	4.29502	-0.0397412	1.7467663407950001E-5	4.58959e-05
6	Armc9	4.29448	0.176642	1.7510476997891699E-5	4.60021e-05
6	Ppip5k1	4.29078	0.789139	1.78048999648814E-5	4.67693e-05
6	Ccdc138	4.2904	0.813738	1.78350485394656E-5	4.68421e-05
6	Rbbp6	4.28834	-0.206505	1.8001703272780498E-5	4.72734e-05
6	Fgr	4.28725	0.250863	1.8090128932889699E-5	4.74992e-05
6	Chmp1b	4.28666	-0.0962562	1.8137589762575899E-5	4.76173e-05
6	Scn3a	4.28423	0.520477	1.83369322364283E-5	4.81276e-05
6	2410131K14Rik	4.28363	0.291491	1.8387144648887E-5	4.82529e-05
6	Polr3gl	4.28298	-0.289823	1.84405956790877E-5	4.83866e-05
6	Ccndbp1	4.28004	-0.151238	1.8685584883499798E-5	4.90227e-05
6	Nthl1	4.27898	1.86076	1.8774748321037901E-5	4.925e-05
6	Togaram1	4.27886	0.0317853	1.8785641022628001E-5	4.92719e-05
6	Gbe1	4.26836	0.311537	1.9691603554143399E-5	5.16341e-05
6	Trmt5	4.26675	1.30428	1.9834429315762201E-5	5.20016e-05
6	Foxk1	4.26625	0.113543	1.9878299896055301E-5	5.21095e-05
6	Pprc1	4.26531	0.250124	1.9962296001147099E-5	5.23226e-05
6	Pgrmc1	4.26521	-0.183777	1.99716828552194E-5	5.23401e-05
6	Nipbl	4.26487	-0.0286277	2.0002256480248399E-5	5.24132e-05
6	Ube2j2	4.26374	0.0770388	2.0103166037494399E-5	5.26705e-05
6	Taz	4.26183	-0.187022	2.0275878638596099E-5	5.31158e-05
6	Zfp53	4.26134	0.216953	2.0320754212848502E-5	5.32261e-05
6	Mthfd2l	4.26037	0.0412259	2.0408811382602099E-5	5.34495e-05
6	Tmem9	4.25995	0.4066	2.04475648453271E-5	5.35438e-05
6	Gabarapl2	4.25966	0.246342	2.0473795458093799E-5	5.36052e-05
6	Pkn3	4.25935	3.6285	2.0501891582453902E-5	5.36715e-05
6	Oaz2	4.25923	0.113999	2.0512972145307599E-5	5.36933e-05
6	AI837181	4.25806	0.0338398	2.0620634694047399E-5	5.39678e-05
6	Alg10b	4.25218	0.560061	2.1169823162953101E-5	5.53901e-05
6	Ttc28	4.25173	0.277578	2.1212397438496501E-5	5.5494e-05
6	Als2	4.25157	0.391801	2.1228028419254099E-5	5.55274e-05
6	BC051226	4.24992	0.867192	2.1384703908796201E-5	5.59297e-05
6	Pptc7	4.24909	0.187812	2.14637331754144E-5	5.61288e-05
6	Txndc16	4.24715	0.380754	2.1651094954476099E-5	5.66111e-05
6	Proser1	4.24685	0.147917	2.16798407403346E-5	5.66786e-05
6	Nelfb	4.24592	-0.264191	2.1770016882609399E-5	5.69067e-05
6	Dus4l	4.24481	0.95807	2.1877935592189101E-5	5.7181e-05
6	Zscan26	4.24318	0.0174624	2.2037290667389202E-5	5.7582e-05
6	Zfp654	4.24294	-0.157012	2.2060707382680601E-5	5.76354e-05
6	Thap3	4.23581	-0.0668612	2.2772888079621901E-5	5.94639e-05
6	Med18	4.23551	1.17408	2.2803218738019198E-5	5.95351e-05
6	Med24	4.22933	0.349054	2.34393922563021E-5	6.11878e-05
6	Casp9	4.22676	0.704686	2.3707700202779101E-5	6.18767e-05
6	Klhl15	4.22674	0.322676	2.3709718026395902E-5	6.18767e-05
6	Spryd4	4.22508	0.669034	2.3885895592507499E-5	6.23281e-05
6	Pcnp	4.22325	0.000820623	2.4080497152260399E-5	6.28274e-05
6	Cisd2	4.22231	-0.0439547	2.4181670114208099E-5	6.30829e-05
6	Zfp729a	4.22204	0.972184	2.4209934901707301E-5	6.31481e-05
6	Arhgef40	4.22179	0.192153	2.4236708053838302E-5	6.32094e-05
6	Socs4	4.2215	-0.206579	2.4267724853197301E-5	6.32818e-05
6	Maml1	4.22031	0.247451	2.4396947757069099E-5	6.36102e-05
6	Pacsin2	4.21931	-0.109987	2.4504997515628601E-5	6.38833e-05
6	Slc25a19	4.21694	-0.07146	2.4763488903718901E-5	6.45485e-05
6	Ucp2	4.21311	0.30272	2.5187439842727301E-5	6.56447e-05
6	6330418K02Rik	4.21217	1.15771	2.5292472011172699E-5	6.59096e-05
6	Fut11	4.20615	-0.038144	2.5975928519064599E-5	6.76633e-05
6	Fgd3	4.20577	-0.181876	2.6019024959123201E-5	6.77664e-05
6	Snupn	4.20566	0.880873	2.6032254819633599E-5	6.77917e-05
6	Nprl2	4.20479	-0.137171	2.61328378050224E-5	6.80445e-05
6	Slx1b	4.20123	0.913218	2.65466923025683E-5	6.91128e-05
6	Oxnad1	4.19625	0.639552	2.7136451549494901E-5	7.06387e-05
6	Acsl4	4.19398	-0.253506	2.7410390184340499E-5	7.13422e-05
6	Plekhm1	4.19378	0.154509	2.7434773045741199E-5	7.13961e-05
6	Zfp740	4.19198	-0.130938	2.7653625298018799E-5	7.19559e-05
6	Zfp260	4.19193	0.231721	2.76597196926884E-5	7.19621e-05
6	Sh3kbp1	4.19187	0.00526254	2.76666282170695E-5	7.19704e-05
6	Arrb1	4.1916	-0.0878889	2.7699160952093301E-5	7.20454e-05
6	Atxn1l	4.19059	0.223402	2.7822913056144999E-5	7.23575e-05
6	Atg12	4.19013	-0.114895	2.7879458582035699E-5	7.24948e-05
6	Kctd6	4.18951	0.749013	2.79558093175324E-5	7.26786e-05
6	Plekha8	4.18949	1.55955	2.79576564905594E-5	7.26786e-05
6	Lmtk2	4.18921	0.207777	2.7992877579943701E-5	7.27604e-05
6	Scfd2	4.18853	0.129913	2.80770445756755E-5	7.29694e-05
6	Cep76	4.18221	0.681592	2.88693529188864E-5	7.50084e-05
6	Armh3	4.18117	0.471062	2.9001257281563301E-5	7.5341e-05
6	Lemd3	4.18081	-0.200977	2.9047410008515601E-5	7.54406e-05
6	Tmem87a	4.17962	0.09929	2.9200081511514699E-5	7.5827e-05
6	Gpatch1	4.17902	0.448988	2.92771854926573E-5	7.6017e-05
6	Ccdc32	4.17506	-0.106586	2.9790946168009299E-5	7.73406e-05
6	Fastkd1	4.17323	0.672076	3.0031579665308101E-5	7.79548e-05
6	Strn	4.1728	-0.0804853	3.0087431473157101E-5	7.80893e-05
6	Mthfsd	4.17219	0.479928	3.01680844865241E-5	7.82882e-05
6	Ralgapb	4.17105	-0.0436058	3.0319585891356198E-5	7.86708e-05
6	Nlrp1a	4.1698	2.22863	3.0486515338251499E-5	7.90933e-05
6	Nudt8	4.15836	-0.0717622	3.2054394491763998E-5	8.31387e-05
6	Atn1	4.15602	-0.110806	3.2383921156109701E-5	8.39821e-05
6	Cdk12	4.15371	-0.271867	3.2713089948674299E-5	8.48244e-05
6	Ggps1	4.15108	-0.183677	3.3091298950713203E-5	8.57706e-05
6	Tmem63a	4.15066	1.20556	3.3151699384780898E-5	8.59156e-05
6	Trp53bp1	4.1505	-0.0729416	3.31752368374841E-5	8.59651e-05
6	Fam160b1	4.1501	0.0824817	3.3233121886784897E-5	8.60921e-05
6	Tmem120a	4.14637	0.0695366	3.37783151571963E-5	8.7481e-05
6	Spag9	4.14542	0.135571	3.3918986879182998E-5	8.78336e-05
6	Oplah	4.14377	1.30254	3.4163491293541397E-5	8.8443e-05
6	Pex1	4.14258	0.776711	3.4341478360174702E-5	8.8883e-05
6	Adamts6	4.14258	0.958779	3.4342601342356597E-5	8.8883e-05
6	E4f1	4.14002	0.0721901	3.4726948217229201E-5	8.98657e-05
6	Dennd4c	4.13837	-0.222961	3.4978630418353801E-5	9.04928e-05
6	Nars2	4.13805	0.0681582	3.5027419727307803E-5	9.06069e-05
6	Rtf1	4.13779	-0.116755	3.5066854068836798E-5	9.06968e-05
6	Hspb6	4.13733	1.20866	3.5136794484225001E-5	9.08655e-05
6	Trim26	4.13665	-0.239813	3.5242017480042701E-5	9.11255e-05
6	Atxn7l3	4.13617	0.115798	3.5314852120227198E-5	9.13016e-05
6	Alyref2	4.13494	0.457252	3.5505355382579599E-5	9.17818e-05
6	Xpnpep3	4.13119	0.893058	3.6088884458187201E-5	9.32778e-05
6	Kiz	4.13022	0.320215	3.6242223586887099E-5	9.36491e-05
6	Phykpl	4.12929	0.244029	3.63893254800288E-5	9.40167e-05
6	Zfp1	4.12833	0.187674	3.6540435072912097E-5	9.43945e-05
6	Gtpbp6	4.12611	0.0726318	3.6894899151570802E-5	9.52975e-05
6	Zbtb12	4.125	-0.00674896	3.7073621403112603E-5	9.57463e-05
6	Isoc2b	4.12155	0.510483	3.76329663434539E-5	9.71779e-05
6	Pea15a	4.12133	0.00754558	3.7668368883018098E-5	9.72564e-05
6	Zxdb	4.12095	0.402587	3.7732036697558597E-5	9.74077e-05
6	Tti2	4.11976	0.395719	3.7926395752576803E-5	9.78964e-05
6	Clec11a	4.11919	1.28951	3.8020289181572601E-5	9.81257e-05
6	Map3k10	4.11647	0.248586	3.84713888994437E-5	9.92767e-05
6	Zfp688	4.11275	0.386511	3.9098117446460703E-5	0.000100881
6	Trmt10b	4.11141	0.706558	3.9325676957805398E-5	0.000101454
6	Creld1	4.10801	0.176624	3.9908001672474697E-5	0.000102943
6	Chfr	4.10286	-0.189359	4.0807803077485098E-5	0.00010525
6	Thnsl1	4.10281	1.58706	4.0816475647554103E-5	0.000105258
6	Smcr8	4.10222	0.498932	4.0919946187860998E-5	0.000105511
6	Kmt2c	4.09687	-0.235436	4.1878261395631399E-5	0.000107953
6	Agtpbp1	4.09595	-0.0573469	4.2043967462468303E-5	0.000108366
6	Tpk1	4.09476	0.218751	4.2260254720311201E-5	0.000108909
6	Hnrnph3	4.09212	-0.297869	4.2743893473718202E-5	0.000110126
6	Pigv	4.09054	0.462277	4.3036654069606201E-5	0.000110851
6	Wasl	4.08839	-0.299719	4.3437238475700299E-5	0.000111868
6	2500002B13Rik	4.08778	1.98999	4.3552316886982203E-5	0.000112149
6	Akna	4.08701	-0.21538	4.3697630240464802E-5	0.000112508
6	Slc30a9	4.08569	-0.309802	4.3945624364050899E-5	0.000113132
6	Vps37a	4.08448	-0.205275	4.4176567499175899E-5	0.000113711
6	Zfp26	4.08434	0.137289	4.42031972635458E-5	0.000113764
6	Smim13	4.08335	0.0565268	4.4390828348500002E-5	0.000114232
6	Rnasel	4.07841	0.379379	4.5343780816885903E-5	0.000116653
6	Efemp2	4.07579	0.652116	4.5858850279104599E-5	0.000117963
6	Pik3c3	4.07353	-0.110006	4.6305507235588098E-5	0.000119096
6	Mmaa	4.07248	1.65426	4.6514734779723803E-5	0.000119618
6	C030006K11Rik	4.07236	0.662791	4.65392029709343E-5	0.000119665
6	Pilrb2	4.0723	1.92951	4.6552024512901702E-5	0.000119682
6	4930430E12Rik	4.07215	2.73999	4.6581843380170199E-5	0.000119743
6	3110009E18Rik	4.07071	0.844998	4.6869630913579899E-5	0.000120467
6	Trmt10c	4.06705	-0.384129	4.7610952021898699E-5	0.000122356
6	Dipk1a	4.06629	-0.05848	4.7766687341502999E-5	0.00012274
6	Pced1a	4.05972	0.562556	4.9131105201328302E-5	0.000126212
6	Tns4	4.05963	1.10046	4.9150914555297598E-5	0.000126246
6	Lpar5	4.05742	0.476664	4.9618531356549301E-5	0.000127414
6	Slx4	4.05109	0.600104	5.0979793932306001E-5	0.000130857
6	Mir142hg	4.05082	-0.233316	5.1038092033045201E-5	0.000130989
6	5830432E09Rik	4.04229	-0.23026	5.2931136592788003E-5	0.000135758
6	Ulk2	4.04162	-0.170241	5.3082757201189002E-5	0.000136129
6	Ogfod1	4.0401	0.51113	5.3428398388388099E-5	0.000136997
6	Zbtb34	4.03925	1.42773	5.3621722449766603E-5	0.000137474
6	Kdm5d	4.03834	1.94112	5.3831379131921699E-5	0.000137994
6	Zbtb11	4.03622	-0.37049	5.4318333529662402E-5	0.000139224
6	Dxo	4.03616	-0.385046	5.4332406806474399E-5	0.000139241
6	Ddx55	4.03534	0.373008	5.4523605002411802E-5	0.000139713
6	Dcp1a	4.03477	0.0191122	5.4655302163468303E-5	0.000140032
6	Hist1h2bf	4.03453	2.31544	5.4711558749566897E-5	0.000140157
6	Slc27a4	4.03228	0.42615	5.5238162390357999E-5	0.000141469
6	Tmub2	4.03218	-0.0338879	5.5262061241053197E-5	0.000141511
6	Dctn6	4.03208	-0.19006	5.5285773874612297E-5	0.000141553
6	Ikzf5	4.03194	-0.00799184	5.5317340341209302E-5	0.000141615
6	Dvl2	4.03082	-0.139158	5.5582109732261198E-5	0.000142274
6	Slc25a26	4.03078	0.933548	5.5593143170700502E-5	0.000142284
6	Zfp426	4.02926	0.475051	5.5953654496166598E-5	0.000143187
6	Ift140	4.02822	0.57569	5.6201196760072698E-5	0.000143802
6	Stim2	4.0258	-0.161855	5.6781562517133802E-5	0.000145268
6	Ip6k1	4.02464	-0.237533	5.7062659146945999E-5	0.000145948
6	Timm29	4.0246	0.334054	5.7072556713690601E-5	0.000145954
6	Polg2	4.02452	-0.118168	5.7091548434445799E-5	0.000145984
6	Abtb1	4.02198	-0.0754658	5.7710414832358597E-5	0.000147547
6	Zfp948	4.02005	0.911109	5.8185260273359403E-5	0.000148741
6	Tpm2	4.01744	1.62093	5.88328077000241E-5	0.000150376
6	Tbc1d20	4.01722	-0.181492	5.8888967076942001E-5	0.0001505
6	Bmi1	4.01615	-0.046168	5.9156522590784402E-5	0.000151164
6	Ccdc6	4.01562	0.19731	5.9289160889105398E-5	0.000151483
6	AC154200.1	4.01546	0.94063	5.9329174914737297E-5	0.000151565
6	Zc3h12d	4.01409	1.54305	5.9676122821696697E-5	0.000152428
6	Tspo	4.01406	0.294207	5.9684341622945102E-5	0.000152428
6	Fkrp	4.01403	0.434035	5.9690453734083603E-5	0.000152428
6	Rab11fip2	4.01382	0.202424	5.9744012732969799E-5	0.000152544
6	Cdk13	4.01	-0.161587	6.0718890117000903E-5	0.000155013
6	Ptcd1	4.00906	0.621327	6.0959899364931002E-5	0.000155608
6	Slc9a7	4.00734	-0.256308	6.1405438985417704E-5	0.000156724
6	Cdadc1	4.00722	-0.127943	6.1437489239614697E-5	0.000156785
6	Trmt12	4.00682	1.65003	6.1540894159189897E-5	0.000157029
6	Mfap1b	4.00671	-0.251476	6.1571491931818398E-5	0.000157086
6	Hs6st1	4.00488	-0.0982515	6.2048587007555898E-5	0.000158262
6	1810055G02Rik	4.00361	0.0273318	6.2381996520154004E-5	0.000159091
6	Zfp180	4.00177	0.736408	6.2870347022560494E-5	0.000160315
6	Zfp868	3.99983	-0.0216507	6.3388637597551698E-5	0.000161616
6	Ahsa2	3.99753	-0.297277	6.4007953527404996E-5	0.000163173
6	Mark4	3.99411	0.127413	6.4936375911430703E-5	0.000165518
6	Exd2	3.99193	0.899183	6.5538897715916003E-5	0.000167032
6	Cib2	3.99071	0.165949	6.5877071380765197E-5	0.00016785
6	Zfand5	3.98971	0.0873972	6.6155071040694004E-5	0.000168536
6	Ppp1r12b	3.98913	0.329375	6.6315789941859596E-5	0.000168923
6	Lpxn	3.98699	-0.25087	6.6915852645528095E-5	0.000170429
6	Nrde2	3.98637	1.08544	6.7092915587453904E-5	0.000170839
6	Nepro	3.98636	0.890461	6.7094328226348002E-5	0.000170839
6	Zfp995	3.98461	0.298252	6.7590484444997702E-5	0.000172079
6	Etfbkmt	3.98361	0.957515	6.7876987216837004E-5	0.000172786
6	Tubgcp3	3.98269	-0.291625	6.8138593151101495E-5	0.000173406
6	Ctps2	3.97912	-0.0610522	6.9170835456330097E-5	0.00017601
6	Whamm	3.97892	0.0725546	6.9229745668549406E-5	0.000176137
6	Adnp2	3.97866	0.60805	6.9305938630111395E-5	0.000176307
6	Sec23a	3.97261	0.0290664	7.1087890078689103E-5	0.000180793
6	Them4	3.96922	0.862266	7.2107367835620096E-5	0.000183362
6	Plpp5	3.96906	-0.187143	7.2158047238796299E-5	0.000183466
6	Tjap1	3.96899	0.0332241	7.2176461529934694E-5	0.000183489
6	5730480H06Rik	3.96272	0.0953336	7.4099710445791995E-5	0.000188354
6	Otud1	3.9619	0.0966473	7.4355918014332197E-5	0.00018898
6	Proser3	3.96055	2.09996	7.4776097241452497E-5	0.000189998
6	2610020C07Rik	3.95972	-0.115735	7.5036347807099803E-5	0.000190634
6	Cir1	3.95943	-0.188588	7.51301007806104E-5	0.000190848
6	Lrp8	3.95914	0.599836	7.5220291787933796E-5	0.000191052
6	Ttl	3.95709	0.97941	7.5867194895526906E-5	0.000192669
6	Blzf1	3.95686	0.187424	7.5941808652902896E-5	0.000192834
6	Pask	3.95668	1.96429	7.6000066144019994E-5	0.000192956
6	Tent4a	3.95634	-0.140007	7.6107688668974394E-5	0.000193204
6	Gpbp1	3.95623	-0.0877287	7.6142975649128196E-5	0.000193268
6	Letmd1	3.95505	0.652696	7.6517490088111098E-5	0.00019418
6	Adck2	3.95504	0.211706	7.6522289171533097E-5	0.00019418
6	Zbtb41	3.95157	0.287247	7.7639076860485105E-5	0.000196962
6	Dhx37	3.95119	0.354864	7.7762156125169005E-5	0.000197249
6	Fasn	3.95107	-0.156691	7.7801688769581106E-5	0.000197323
6	2410002F23Rik	3.94847	-0.179291	7.8651325115284402E-5	0.000199426
6	2010204K13Rik	3.94797	1.46559	7.8818134037312001E-5	0.000199823
6	Prxl2c	3.94663	-0.401627	7.9257427917236005E-5	0.00020091
6	Mospd1	3.94508	0.123745	7.9772770336521996E-5	0.00020219
6	Khdc4	3.94396	-0.317341	8.0146311317215904E-5	0.00020311
6	Mtrf1l	3.94359	0.639972	8.0269797205048394E-5	0.000203396
6	H2-T22	3.94198	-0.21972	8.0811849861831499E-5	0.000204743
6	Ap4e1	3.93968	0.655029	8.1588775791793902E-5	0.000206684
6	Surf4	3.93654	0.0189181	8.2663957783609996E-5	0.000209381
6	Ccdc93	3.93543	0.260652	8.3046535963428794E-5	0.000210322
6	Iqsec2	3.93428	0.700708	8.3447858856894297E-5	0.000211311
6	Araf	3.93273	-0.215411	8.39874575578392E-5	0.00021265
6	Spata5l1	3.93209	0.335596	8.4209005521134405E-5	0.000213183
6	Lztr1	3.93132	0.187332	8.4481447212909194E-5	0.000213844
6	Afdn	3.93	0.011449	8.4944038638369798E-5	0.000214987
6	Snx19	3.92914	0.459972	8.5250907103164703E-5	0.000215707
6	Map2k4	3.92782	-0.279662	8.5720743263250195E-5	0.000216868
6	Msl1	3.92697	-0.270398	8.6024007848612305E-5	0.000217607
6	Spopl	3.9215	-0.0243558	8.7999686759615304E-5	0.000222546
6	Exoc7	3.92111	-0.224632	8.8143719053698202E-5	0.000222852
6	Map3k1	3.91855	-0.218899	8.9082139554357503E-5	0.000225195
6	Stx3	3.91709	0.180078	8.9625130064139793E-5	0.000226479
6	Xpr1	3.91463	-0.28682	9.0543110946732897E-5	0.000228769
6	Sft2d3	3.91167	0.228781	9.1658561972338397E-5	0.000231557
6	Slc25a20	3.91121	-0.0436105	9.1835167625177699E-5	0.000231973
6	Rnf40	3.90981	-0.129338	9.2369463105546501E-5	0.000233262
6	D3Ertd751e	3.90851	0.899894	9.2868588165500698E-5	0.000234492
6	Ccdc122	3.9078	0.818575	9.3142056641754096E-5	0.000235151
6	Orai2	3.90663	-0.217923	9.3594152814996306E-5	0.000236262
6	C1galt1	3.90653	-0.203438	9.3630926104437004E-5	0.000236324
6	Xylt2	3.90615	0.617097	9.3777509533022403E-5	0.000236663
6	Polr3a	3.9055	0.0886024	9.4028883255804394E-5	0.000237267
6	Rpn1	3.9039	0.142182	9.4655703723369705E-5	0.000238817
6	Ecsit	3.90072	-0.187506	9.5906018589105298E-5	0.00024194
6	Cyp27a1	3.90039	0.894687	9.6036133890373696E-5	0.000242237
6	Slc12a7	3.90027	0.418327	9.6087367052428494E-5	0.000242303
6	Zbtb8a	3.89463	0.709644	9.8347068672190004E-5	0.000247969
6	Chkb	3.89331	-0.197809	9.8885127583312295E-5	0.000249293
6	Pex12	3.89132	1.04076	9.9699483315551299E-5	0.000251281
6	Ildr1	3.89076	1.50408	9.9930473900917695E-5	0.000251797
6	Zfp101	3.88899	0.781802	1.00661020788046E-4	0.000253605
6	Trmt13	3.88399	0.325278	1.02756851340636E-4	0.000258818
6	Nol4l	3.88216	0.207536	1.0353419484381901E-4	0.000260742
6	Zfp322a	3.88075	0.100025	1.0413537566430499E-4	0.000262222
6	Dolk	3.8796	0.845286	1.04627647687804E-4	0.000263427
6	BC049352	3.87746	2.55966	1.05550847183305E-4	0.000265717
6	Tefm	3.87712	1.30462	1.05701962052411E-4	0.000266063
6	Pcnx4	3.87633	0.216586	1.0604253586379E-4	0.000266885
6	Yipf2	3.87258	0.385381	1.07691385255211E-4	0.000270965
6	Kctd3	3.86705	0.925091	1.101613587575E-4	0.000277071
6	Foxn3	3.86531	-0.0790082	1.1095053533093101E-4	0.00027902
6	Mettl8	3.86367	0.999881	1.11696634775458E-4	0.00028086
6	Prorp	3.86092	1.13131	1.12960546402466E-4	0.000283964
6	Ankrd13a	3.86001	-0.135312	1.1338458192604201E-4	0.000284987
6	Tmem127	3.8599	-0.143182	1.13434453319733E-4	0.000285044
6	Mlst8	3.85975	0.760449	1.1350214138442E-4	0.000285177
6	Dlgap4	3.85818	-0.16636	1.14234436366232E-4	0.00028698
6	Sh3bp5	3.8579	0.108715	1.14366464619782E-4	0.000287237
6	Dtwd2	3.85732	0.988756	1.14636420500182E-4	0.000287878
6	Dbt	3.85526	0.558938	1.15606081436707E-4	0.000290275
6	Gask1b	3.85348	1.47931	1.1644863681376199E-4	0.000292353
6	Egln1	3.85236	-0.205294	1.16983694378208E-4	0.000293658
6	Zfp800	3.85087	-0.289389	1.17698709704678E-4	0.000295414
6	Rad54l2	3.84582	-0.106386	1.20149523760215E-4	0.000301527
6	Ctu2	3.84314	-0.26592	1.21468768482151E-4	0.000304798
6	Gpatch2	3.84305	0.161709	1.21514559267343E-4	0.000304873
6	Ift172	3.83981	0.317406	1.23129199211049E-4	0.000308844
6	Btd	3.8394	0.281641	1.23336577398664E-4	0.000309324
6	Klhl13	3.83846	3.40822	1.2380774228547601E-4	0.000310466
6	Fndc3a	3.83679	-0.131998	1.2465158025076601E-4	0.000312541
6	Pwp2	3.83429	0.761085	1.2592729523568699E-4	0.000315699
6	Ubl3	3.83332	0.158555	1.26424057060651E-4	0.000316903
6	Vhl	3.83223	-0.131813	1.2698759479379501E-4	0.000318275
6	Bcl9	3.82702	0.410162	1.2970532781740501E-4	0.000325002
6	Ccnb1ip1	3.82498	0.827929	1.30782308043924E-4	0.000327658
6	Smpd2	3.82394	0.175789	1.3133838123978301E-4	0.000329009
6	Zbtb6	3.82236	0.523123	1.32181806520922E-4	0.000331079
6	Zfp397	3.822	0.007579	1.3237176491368499E-4	0.000331512
6	Cxcl3	3.82143	1.82365	1.3268116410971299E-4	0.000332244
6	Rubcn	3.81973	0.602688	1.3359856585421401E-4	0.000334454
6	Nmbr	3.81946	1.78658	1.33741658277701E-4	0.000334769
6	Trmt61a	3.81849	0.923716	1.3426877568391499E-4	0.000336045
6	Rnft1	3.8154	-0.299387	1.35961854984674E-4	0.000340239
6	Exog	3.81509	1.45594	1.36130749229401E-4	0.000340617
6	Cpeb4	3.81426	0.040888	1.36593463949452E-4	0.000341731
6	Rwdd2a	3.80962	1.07116	1.3918093500426599E-4	0.000348069
6	Siglech	3.80881	1.41394	1.39634593797079E-4	0.000349159
6	Hist2h4	3.80752	1.11506	1.4036778906655501E-4	0.000350947
6	Rnf185	3.80554	0.0308125	1.4149319442601101E-4	0.000353715
6	Cdv3	3.80381	0.10707	1.4248656781540401E-4	0.000356152
6	Zfp280c	3.80337	0.125383	1.4274037716177499E-4	0.00035674
6	Glipr2	3.80176	0.394187	1.43671921084553E-4	0.000359022
6	Gcfc2	3.80099	0.683205	1.4411803053469E-4	0.00036009
6	Fut8	3.79457	-0.129227	1.4789941105707E-4	0.000369468
6	Gpr132	3.79455	-0.280536	1.479093417507E-4	0.000369468
6	Tstd2	3.79371	0.0612981	1.4841165896658999E-4	0.000370675
6	Rybp	3.79144	-0.269835	1.49778964904626E-4	0.000373993
6	Mrm3	3.7877	1.36965	1.5205055653891899E-4	0.000379616
6	Lrrc8b	3.787	0.259452	1.5247563531417299E-4	0.000380629
6	Ccnd3	3.78691	-0.0976026	1.5253389630782399E-4	0.000380725
6	Mrs2	3.78264	-0.150323	1.5517535856172799E-4	0.000387218
6	Rbm15b	3.78129	0.00922074	1.56018024898456E-4	0.000389271
6	Atrn	3.78058	0.230526	1.5646609972972799E-4	0.000390338
6	Tor4a	3.77562	0.206064	1.5961056006866099E-4	0.000397978
6	Nfkbib	3.77509	-0.123604	1.5995016944844601E-4	0.000398773
6	Kif3a	3.77455	0.138757	1.6029474343324501E-4	0.000399581
6	Dmac2l	3.77293	0.34957	1.6134236092597899E-4	0.00040214
6	Lima1	3.77256	0.968839	1.6158125453504801E-4	0.000402684
6	Ice2	3.77003	0.76746	1.6322634671221499E-4	0.000406731
6	Fbxl4	3.77	0.628322	1.6324759547712501E-4	0.000406732
6	Susd6	3.76665	-0.374927	1.6545517825834101E-4	0.000412179
6	5033406O09Rik	3.76643	1.88323	1.6559815336114199E-4	0.000412482
6	Nckipsd	3.76495	0.650027	1.6658557715428499E-4	0.000414888
6	Mtfr1	3.76449	-0.188689	1.6688627605025599E-4	0.000415584
6	1700066M21Rik	3.76239	1.1474	1.6829873118197301E-4	0.000419047
6	Git2	3.76215	-0.153473	1.68456924153293E-4	0.000419387
6	Zfp746	3.76205	-0.133896	1.6852372130052599E-4	0.000419499
6	Rai14	3.75913	1.57888	1.70507469432199E-4	0.000424328
6	Sod1	3.75777	-0.357105	1.7143394578013799E-4	0.000426469
6	Cpeb3	3.75628	0.799663	1.72460373706283E-4	0.000428968
6	Ercc5	3.75554	-0.1218	1.72971149662271E-4	0.000430162
6	Cep83os	3.75552	0.675635	1.7298495859277701E-4	0.000430162
6	Mif4gd	3.75532	-0.160558	1.73123104935047E-4	0.00043045
6	Trmt44	3.75181	0.838139	1.75562193384521E-4	0.000436459
6	Ppm1d	3.74634	-0.246033	1.7943210272584699E-4	0.00044585
6	Eef2k	3.7457	0.139953	1.79889427396257E-4	0.000446929
6	Morc2a	3.74467	-0.0736876	1.8063349483684601E-4	0.00044872
6	B930036N10Rik	3.74268	1.55858	1.8206932915570999E-4	0.000452171
6	Matn2	3.74166	2.38038	1.8280732365735401E-4	0.000453946
6	Fam126b	3.7393	0.550091	1.8453312833657701E-4	0.000458172
6	Pan2	3.73763	0.260795	1.85766596362327E-4	0.000461176
6	Nt5c	3.73728	-0.0612647	1.8602087168138401E-4	0.000461748
6	Slc25a32	3.7371	0.137191	1.8615707102339699E-4	0.000462027
6	Twnk	3.73662	0.838308	1.86508169595886E-4	0.000462839
6	Ankrd27	3.73547	0.132678	1.8736413956641401E-4	0.000464903
6	Ercc2	3.7349	0.37444	1.8778698135647401E-4	0.000465893
6	Arhgap12	3.73249	-0.228015	1.89593301640685E-4	0.000470254
6	Trim23	3.73201	0.375039	1.8995928446368301E-4	0.000471101
6	Flna	3.73089	0.111733	1.908042604028E-4	0.000473136
6	Ndst1	3.73056	1.08702	1.91051744841923E-4	0.000473689
6	H1fx	3.73045	0.237275	1.9113578129722401E-4	0.000473837
6	Lasp1	3.73041	-0.187055	1.9116801501643899E-4	0.000473856
6	Zfp691	3.72998	2.05644	1.9149569806978299E-4	0.000474607
6	Mapkapk5	3.72988	0.220135	1.91567251155421E-4	0.000474724
6	Cubn	3.72852	2.4062	1.9261046311584999E-4	0.000477248
6	Ncdn	3.72628	0.105244	1.9432806896481201E-4	0.000481442
6	Mark3	3.72565	-0.176153	1.94810053284759E-4	0.000482574
6	Rela	3.72455	-0.1563	1.95666889557171E-4	0.000484635
6	Tctn3	3.72262	0.438464	1.97163329883892E-4	0.000488279
6	Cep104	3.72044	0.146411	1.9887443605767099E-4	0.000492453
6	Khnyn	3.71769	0.111653	2.0105630219777E-4	0.000497792
6	Wnk2	3.7141	0.381386	2.0392723131724001E-4	0.000504836
6	Ankrd24	3.71049	1.36601	2.06859098651032E-4	0.000512029
6	Fam53a	3.70991	-0.23181	2.0732929059658601E-4	0.000513127
6	Rnf24	3.70945	-0.274808	2.0770890004628801E-4	0.000514001
6	Zc2hc1a	3.70906	0.293053	2.08029617660542E-4	0.000514728
6	Atp6v0a2	3.7071	-0.293316	2.096457088497E-4	0.000518661
6	Nsun3	3.70644	0.503902	2.1019370067810599E-4	0.00051995
6	Reps2	3.70598	2.56898	2.1057823350768099E-4	0.000520835
6	Nuak1	3.70553	2.08349	2.1095094627776801E-4	0.00052169
6	Cldn1	3.70347	0.193581	2.1267076354577699E-4	0.000525876
6	Snx25	3.70283	0.423753	2.13209369017199E-4	0.00052714
6	Retreg3	3.70231	-0.212066	2.1364819199902799E-4	0.000528158
6	Opn3	3.70071	2.06474	2.1499869256065999E-4	0.000531428
6	Hs1bp3	3.69362	1.21939	2.2108189148864E-4	0.000546395
6	Ddx51	3.68985	0.495558	2.24387170676791E-4	0.000554493
6	Pcsk7	3.68915	-0.176751	2.2499998938784301E-4	0.000555936
6	Rnf135	3.68699	1.2257	2.2692064090591401E-4	0.00056061
6	Tatdn3	3.68683	0.571487	2.2706547555412701E-4	0.000560897
6	Sall2	3.68198	1.03062	2.31433680144251E-4	0.000571395
6	Dexi	3.68146	-0.192077	2.3190686523352099E-4	0.00057249
6	Mex3c	3.67591	-0.146807	2.3700118622533E-4	0.000584917
6	Crybg1	3.67554	0.245862	2.3734404942231101E-4	0.000585689
6	Ttll4	3.67524	0.712348	2.3762611822410599E-4	0.00058631
6	Rbbp9	3.6752	0.80385	2.3765868485646301E-4	0.000586316
6	Selenom	3.67361	0.0204535	2.3915036458442999E-4	0.000589845
6	Lrrc75a	3.6707	0.663171	2.41883247745206E-4	0.00059651
6	Pde4dip	3.67037	-0.0296766	2.4220352523248801E-4	0.000597147
6	Zfand2b	3.67031	-0.198278	2.4225562762453601E-4	0.0005972
6	Atp1a3	3.66972	3.00548	2.4281204111339201E-4	0.000598495
6	Kctd14	3.66827	2.27577	2.44197983463964E-4	0.000601835
6	Fancf	3.66615	0.422915	2.4623188922695002E-4	0.00060677
6	Aktip	3.66509	0.0523032	2.4725197400719302E-4	0.000609206
6	Abcd4	3.66436	0.466075	2.4796112788287101E-4	0.000610876
6	Gzf1	3.66165	0.420611	2.50594284767553E-4	0.000617284
6	Pstpip2	3.65786	-0.119879	2.5432660596258098E-4	0.000626398
6	Snhg16	3.65779	-0.149736	2.5439602845024102E-4	0.000626489
6	Tmtc4	3.65473	0.751623	2.5745071686382101E-4	0.000633931
6	Enkd1	3.65252	0.76173	2.5967725125844302E-4	0.000639333
6	Klhl33	3.65142	1.71562	2.6079177768508399E-4	0.000641995
6	Mag	3.64731	1.86461	2.6499758053404602E-4	0.000652265
6	Gadd45g	3.64692	-0.213182	2.6540753459472401E-4	0.000653191
6	Hist1h3h	3.64485	2.54844	2.6754855020109702E-4	0.000658293
6	Sec14l2	3.64481	0.80679	2.6759014848131899E-4	0.000658312
6	Lrrc49	3.64378	1.51489	2.6866165467501202E-4	0.000660864
6	Supt7l	3.64287	0.488302	2.6961670389816098E-4	0.000663129
6	Ccdc14	3.64227	2.17791	2.7024671424100502E-4	0.000664594
6	Ddx59	3.6386	0.951308	2.7411966860643402E-4	0.000674033
6	Cdhr3	3.6368	3.62154	2.7604703922905698E-4	0.000678592
6	Rock1	3.63677	0.0902732	2.76079165291911E-4	0.000678592
6	Haghl	3.63667	-0.203901	2.7618627747574202E-4	0.000678769
6	Tagap1	3.62843	1.19118	2.8514920671056799E-4	0.000700708
6	Slc33a1	3.62804	0.352602	2.8558278100450103E-4	0.000701685
6	Emc9	3.6279	0.312	2.8573112952728501E-4	0.00070196
6	Kctd2	3.62569	0.0103284	2.88194437750766E-4	0.000707922
6	Zfp574	3.62382	0.295126	2.90282643899035E-4	0.00071287
6	Cisd3	3.62378	0.289603	2.9032567486216297E-4	0.000712885
6	Tnrc6c	3.62322	-0.274605	2.9096060735643901E-4	0.000714263
6	Tecr	3.62119	0.275176	2.9325261804497699E-4	0.000719798
6	Mfsd3	3.61964	1.01765	2.9501879876546499E-4	0.000724027
6	Dipk2a	3.61961	-0.175153	2.9505013974284001E-4	0.000724027
6	Zbtb43	3.61875	0.0732839	2.9603278549985098E-4	0.000726346
6	Acvr2b	3.61806	0.492822	2.9681595065736302E-4	0.000728083
6	Nr2c1	3.61608	1.11654	2.99094365956607E-4	0.000733579
6	Shoc2	3.61515	-0.394289	3.0017551293202001E-4	0.000736137
6	Arrdc1	3.61469	-0.115023	3.0070392228807603E-4	0.00073734
6	Erbin	3.61014	-0.199425	3.06035159141606E-4	0.000750222
6	Hace1	3.60624	0.0715154	3.1066342723487902E-4	0.000761375
6	Micu3	3.60076	-0.0707027	3.1728734228038402E-4	0.000777511
6	Pros1	3.59929	0.380054	3.1908647964140499E-4	0.00078182
6	Slc25a14	3.5984	0.871055	3.2018284488246701E-4	0.000784407
6	Spry1	3.59817	1.24261	3.2046390012063498E-4	0.000784997
6	Stat2	3.59393	-0.113028	3.2573026360557399E-4	0.000797695
6	Extl2	3.59201	1.09588	3.2813185971104601E-4	0.000803475
6	Ddah2	3.58975	0.811232	3.3099820266104402E-4	0.000810391
6	Svip	3.58832	0.663651	3.3281470350500801E-4	0.000814735
6	Akap7	3.5874	0.755624	3.3399354673885302E-4	0.000817518
6	Galnt2	3.58707	-0.446415	3.34409787237589E-4	0.000818433
6	Tlr1	3.58685	2.65205	3.3470251311385298E-4	0.000819046
6	Tbc1d12	3.58679	0.183893	3.3477199055991099E-4	0.000819112
6	Prkaa1	3.58632	-0.0270752	3.3537862019426801E-4	0.000820493
6	2810402E24Rik	3.58606	0.417842	3.3570643479155499E-4	0.000821155
6	Trim12a	3.58604	-0.055387	3.3573430213410497E-4	0.000821155
6	Exo5	3.58537	0.884645	3.3659711520686998E-4	0.000823162
6	Zc3h12c	3.5834	0.362249	3.3914715867073002E-4	0.000829293
6	1110012L19Rik	3.58225	0.00461176	3.4064129901468398E-4	0.000832841
6	2310022A10Rik	3.57976	0.185278	3.4390669757072102E-4	0.000840719
6	Vav2	3.57924	1.64515	3.4459359317108302E-4	0.000842292
6	Fam199x	3.57677	0.691219	3.4786005859664698E-4	0.000850168
6	Sik3	3.57652	-0.16582	3.48204817920187E-4	0.000850904
6	Ppfibp2	3.57618	0.0146425	3.4865092894600198E-4	0.000851886
6	Erlec1	3.57594	-0.0537529	3.48973082206981E-4	0.000852566
6	Cyb5d2	3.57585	1.02296	3.4909090424669101E-4	0.000852746
6	D230025D16Rik	3.57362	0.239249	3.5208555450014201E-4	0.000859953
6	Rad51d	3.57187	0.127543	3.54439463742114E-4	0.000865593
6	Gpank1	3.56977	0.287844	3.5728948943662198E-4	0.000872443
6	E030030I06Rik	3.56779	0.944951	3.6000987220556298E-4	0.000878975
6	Arhgap27os2	3.56502	0.828616	3.6382507528812298E-4	0.000888177
6	Dph1	3.5646	0.908241	3.6441599729396999E-4	0.000889508
6	Dync1li2	3.56345	-0.231445	3.66013996838011E-4	0.000893296
6	Fam151b	3.56195	1.28911	3.6810422937019402E-4	0.000898284
6	Chst14	3.56091	1.37141	3.6956722576085701E-4	0.00090174
6	P2rx2	3.55968	0.15098	3.7130173062801701E-4	0.000905781
6	Gas7	3.55932	0.896354	3.7182144159357501E-4	0.000906898
6	E130308A19Rik	3.55846	0.365416	3.7303674631075802E-4	0.000909747
6	Chac2	3.556	0.648447	3.7654266354493102E-4	0.000918066
6	Borcs6	3.55532	-0.12054	3.7752350990082702E-4	0.000920341
6	Pomk	3.55191	1.24968	3.8244913686198099E-4	0.000932114
6	Clcn7	3.54545	0.413982	3.91938164709983E-4	0.00095476
6	Slc25a22	3.54519	0.0534965	3.9232732238363502E-4	0.000955588
6	Shb	3.54071	0.587014	3.9905643917515301E-4	0.000971856
6	Dvl3	3.53942	0.149723	4.0100598998451398E-4	0.000976481
6	Pskh1	3.53813	0.260228	4.0296824983821801E-4	0.000981136
6	Parp10	3.53347	0.170426	4.10148003560067E-4	0.000998366
6	Usp30	3.53155	0.833423	4.1313857550087202E-4	0.00100552
6	Stfa3	3.53132	1.84368	4.13490058005489E-4	0.00100625
6	Bach2os	3.53118	2.56494	4.1370368740223802E-4	0.00100664
6	Vps9d1	3.52888	0.0531718	4.1731966920320498E-4	0.00101518
6	Frmd4a	3.52747	-0.358713	4.1955435815639299E-4	0.00102049
6	Albfm1	3.52736	1.32225	4.1971940510649998E-4	0.00102077
6	Zfp738	3.52563	0.52759	4.2247735798076199E-4	0.00102734
6	Galnt4	3.52121	1.16859	4.2958408976752501E-4	0.00104449
6	Rfxank	3.52112	0.355891	4.2973256732455598E-4	0.00104472
6	Gstm4	3.52048	1.04268	4.3077189951453202E-4	0.00104712
6	Ice1	3.5195	-0.207968	4.3236313157864599E-4	0.00105072
6	Parvb	3.51809	2.29193	4.3465929101879402E-4	0.00105617
6	Atp6v0d1	3.51415	0.176028	4.4116916745664999E-4	0.00107185
6	Tln2	3.51323	0.355686	4.4269904979669998E-4	0.00107544
6	Tmem216	3.51087	0.345213	4.4663500872718003E-4	0.00108486
6	Ubiad1	3.50833	1.02026	4.5092827615201398E-4	0.00109515
6	Sap18b	3.50367	-0.292714	4.5888510786849801E-4	0.00111434
6	2610002M06Rik	3.5016	0.529648	4.6248215885481999E-4	0.00112279
6	Slc25a44	3.50108	0.359958	4.6337357374230399E-4	0.00112481
6	Slc35b3	3.49932	-0.131552	4.6644203842048399E-4	0.00113212
6	A930005H10Rik	3.49886	0.0253548	4.6725006204255398E-4	0.00113394
6	Ap4b1	3.49862	0.634921	4.6767209429213002E-4	0.00113482
6	Pmm1	3.49469	-0.0516127	4.7461236942725302E-4	0.00115137
6	Zfp984	3.49453	1.03425	4.7489831158127301E-4	0.00115192
6	Oaf	3.49087	1.61381	4.8145645180350298E-4	0.00116768
6	Nprl3	3.48979	-0.0321861	4.8340248498256801E-4	0.00117226
6	Csad	3.48608	-0.0111819	4.9016161465401901E-4	0.0011885
6	Fkbp9	3.48589	2.03324	4.9050668492727097E-4	0.00118919
6	Usp40	3.4839	0.648927	4.9417130872203595E-4	0.00119792
6	Tal1	3.48372	3.0542	4.9449746479514399E-4	0.00119856
6	Ptp4a2	3.48161	0.183751	4.9840687199829699E-4	0.00120788
6	Pdia5	3.47976	2.04542	5.0185492912583598E-4	0.00121609
6	Sub1	3.47853	0.271864	5.0417537758697996E-4	0.00122156
6	Wdpcp	3.47826	1.44961	5.04677053084399E-4	0.00122262
6	Det1	3.4747	0.670392	5.1142709200698705E-4	0.00123866
6	Phf2	3.47026	-0.277878	5.1994710983637696E-4	0.00125898
6	Epop	3.47011	0.108612	5.2024714438134796E-4	0.00125955
6	Mettl4	3.46712	-0.0209775	5.2606495071710804E-4	0.00127332
6	Oscp1	3.46614	2.24253	5.2798548099530296E-4	0.00127781
6	Gab3	3.46456	0.35871	5.3110218979500804E-4	0.00128519
6	Ptgs2os2	3.46388	2.76549	5.3243939460531002E-4	0.00128825
6	Chd4	3.46385	0.137217	5.3250040102121796E-4	0.00128825
6	Slc25a24	3.46089	0.377714	5.3838243983168497E-4	0.0013023
6	Nrep	3.46087	1.68669	5.3844241443944498E-4	0.0013023
6	Casp4	3.45909	1.2061	5.4200871748485903E-4	0.00131076
6	Zfp825	3.45681	1.0138	5.4661326919021205E-4	0.00132173
6	Zc3h11a	3.45313	0.00989994	5.5412554370915705E-4	0.00133973
6	Hectd4	3.45266	-0.0615361	5.5508116567205802E-4	0.00134187
6	Kyat3	3.44968	1.68012	5.6125229032907798E-4	0.00135662
6	Otud3	3.4493	0.295925	5.6204246301890697E-4	0.00135836
6	Pramef8	3.44908	0.737312	5.62502140134295E-4	0.0013593
6	Rfx7	3.44654	-0.299119	5.6780752636263602E-4	0.00137195
6	Ndufb4	3.44547	-0.0192775	5.7006989435178998E-4	0.00137725
6	Daam1	3.44318	-0.0111095	5.7492436249904997E-4	0.00138846
6	Plekhn1	3.44119	-0.0171797	5.7915185802825801E-4	0.00139849
6	Gck	3.44063	0.31995	5.8037088938682805E-4	0.00140126
6	Nat2	3.44021	0.739529	5.8126302386454505E-4	0.00140324
6	Mpc2	3.44004	0.0207536	5.8162453139313402E-4	0.00140394
6	Rtn4ip1	3.43905	1.05644	5.8376204941756405E-4	0.00140892
6	Tfdp2	3.4374	-0.236129	5.8733240836876196E-4	0.00141718
6	Gpr19	3.43713	1.02552	5.87905331784126E-4	0.00141839
6	Cog3	3.43169	-0.0380105	5.99829084244062E-4	0.0014468
6	Egfl7	3.43116	1.44451	6.0099813740398104E-4	0.00144925
6	Plcd1	3.42658	1.80334	6.1124412559762295E-4	0.00147378
6	Tlr3	3.42645	2.58135	6.1153104318523903E-4	0.00147429
6	Cep112	3.42639	1.8726	6.1165485024446901E-4	0.0014744
6	Nav1	3.42603	0.327631	6.1247707012103002E-4	0.0014762
6	Usf3	3.42419	-0.109842	6.16630082195327E-4	0.00148602
6	Ly9	3.42225	0.171509	6.2106231941408397E-4	0.00149652
6	Smurf1	3.42084	-0.113943	6.2427828923817001E-4	0.00150408
6	2700097O09Rik	3.41852	0.675626	6.2961679770842302E-4	0.00151675
6	Tsku	3.41503	1.8092	6.3774422294248401E-4	0.00153595
6	CAAA01147332.1	3.41384	-0.287435	6.4053894814660101E-4	0.00154249
6	S100a10	3.41238	0.277779	6.4397850265408602E-4	0.00155058
6	Ankra2	3.41129	-0.197556	6.4656153159522599E-4	0.00155661
6	St3gal2	3.40703	1.10412	6.5673972038237803E-4	0.00158052
6	Zdhhc17	3.40442	0.320586	6.6305544748740798E-4	0.00159552
6	Pak2	3.40433	0.251335	6.6326377198289003E-4	0.00159582
6	Zxdc	3.40407	-0.0995325	6.6389923393927498E-4	0.00159715
6	Rabif	3.40086	-0.151929	6.7174507385395698E-4	0.00161563
6	Cstf2t	3.4001	0.237461	6.7361426237345001E-4	0.00161992
6	Tet2	3.39881	-0.310288	6.7679803713058305E-4	0.00162717
6	Zfp281	3.39877	0.224519	6.7690316657788004E-4	0.00162721
6	Ube2o	3.39874	-0.154671	6.7697944646296303E-4	0.00162721
6	Arhgap5	3.39786	-0.242002	6.7914954776048398E-4	0.00163222
6	Rfx3	3.39676	-0.094927	6.8188008936349495E-4	0.00163858
6	Zfp617	3.39634	0.411231	6.82939407939604E-4	0.00164072
6	Lclat1	3.39281	0.0154905	6.9179307915080105E-4	0.00166178
6	Sel1l	3.39263	-0.171491	6.9225812651660498E-4	0.00166269
6	Rnf170	3.39143	0.069375	6.9528696701131004E-4	0.00166955
6	Snx16	3.39081	0.363641	6.9686318415075295E-4	0.00167313
6	Egfl8	3.39075	0.311772	6.9702204757815295E-4	0.0016733
6	Arl13b	3.39034	-0.306836	6.9805441987400897E-4	0.00167557
6	Amfr	3.38708	-0.226452	7.0641188642136198E-4	0.00169521
6	Nt5dc1	3.38563	-0.207367	7.1015105044366401E-4	0.00170398
6	6030458C11Rik	3.38501	0.0422168	7.11752075001284E-4	0.00170761
6	Dcaf4	3.3837	0.187969	7.1514857976943795E-4	0.00171554
6	Irak1bp1	3.38302	1.7416	7.1693619070062299E-4	0.00171962
6	Prdm10	3.38225	0.124397	7.1894812691111504E-4	0.00172423
6	L2hgdh	3.37922	1.00605	7.2691406610963995E-4	0.00174312
6	Spata1	3.37904	0.646745	7.2739439972567402E-4	0.00174405
6	Tap2	3.37898	-0.220742	7.2754649334473001E-4	0.0017442
6	Acvr1b	3.37739	0.561289	7.31772799268823E-4	0.00175412
6	Cd300ld	3.37725	2.26601	7.3214301875601702E-4	0.00175479
6	Dnaaf5	3.37695	0.436431	7.3294834752120298E-4	0.0017565
6	Dhx34	3.37609	0.597721	7.3524237433633601E-4	0.00176178
6	Lyrm1	3.37492	0.708932	7.3836508748560898E-4	0.00176882
6	Fbxo36	3.37169	0.676955	7.4709751569447297E-4	0.00178952
6	Lamc1	3.36783	0.13023	7.5761098904459203E-4	0.00181425
6	Cdc42bpb	3.36753	-0.383763	7.5843771917579405E-4	0.00181601
6	Rai1	3.3673	-0.263031	7.5907494092864901E-4	0.00181731
6	Inpp5a	3.36608	0.374196	7.6244118236863895E-4	0.00182492
6	Atg2b	3.36282	0.0429064	7.7150278044169703E-4	0.00184638
6	Bco2	3.35998	0.863413	7.7949067729614601E-4	0.00186526
6	Epha2	3.35327	1.0679	7.9863209830553696E-4	0.00191083
6	Sgcb	3.34894	0.0206152	8.1121319206877102E-4	0.00194069
6	Mtfmt	3.34623	-0.0793331	8.1918057813312002E-4	0.00195951
6	Isyna1	3.34544	-0.0542025	8.2152667534678603E-4	0.00196488
6	Steap3	3.34382	0.0173444	8.2631945185752704E-4	0.0019761
6	Znrd1as	3.3416	1.69598	8.32978439578521E-4	0.00199178
6	Paqr3	3.33968	1.30331	8.3873578929523395E-4	0.0020053
6	Sfxn5	3.33908	2.07172	8.4057654553764197E-4	0.00200945
6	Rasgrp3	3.3388	1.72496	8.4140118789477903E-4	0.00201117
6	Zfat	3.33733	0.893591	8.4587281590636201E-4	0.00202161
6	Snhg20	3.33511	-0.222612	8.5265991304582999E-4	0.00203758
6	Ung	3.33402	0.300242	8.5601212188626504E-4	0.00204534
6	Cpox	3.33209	-0.241656	8.6195822251304999E-4	0.00205929
6	Abcd3	3.32706	0.591627	8.7766548540179398E-4	0.00209656
6	Ccdc66	3.32658	0.665569	8.7917529842531999E-4	0.00209991
6	Ccnyl1	3.32189	-0.085411	8.9410208843646402E-4	0.0021353
6	Pdgfa	3.31896	-0.249856	9.0353813334672695E-4	0.00215757
6	Sun1	3.31513	-0.0290609	9.1601013987303295E-4	0.00218708
6	Ift80	3.31115	-0.0685404	9.2912820827216198E-4	0.00221785
6	Apba1	3.31075	1.21576	9.3045674495559403E-4	0.00222075
6	Rbms2	3.30952	0.012571	9.3456137323976504E-4	0.00223027
6	Rhbdd1	3.3088	0.0355088	9.3697253995693897E-4	0.00223575
6	Tbxas1	3.30803	2.43537	9.3955434249441401E-4	0.00224163
6	Fam178b	3.30798	2.56484	9.3971924301457796E-4	0.00224175
6	Dnajc12	3.3059	-0.196037	9.4670309662304596E-4	0.00225813
6	Dmtf1	3.30491	-0.274168	9.5005488981197604E-4	0.00226585
6	Rpgr	3.29725	1.09943	9.7635789705970599E-4	0.00232801
6	Pigh	3.29414	0.865971	9.8724746620497904E-4	0.00235368
6	Klf7	3.29388	-0.249359	9.8815779147801109E-4	0.00235556
6	Zfand4	3.29217	0.508176	9.9418663502421896E-4	0.00236964
6	Calhm2	3.28954	-0.373102	1.00349723107129E-3	0.00239124
6	Hist1h4a	3.2887	0.918636	1.00650744824259E-3	0.00239812
6	Prr15	3.28784	1.03331	1.0095857624239E-3	0.00240516
6	Rwdd2b	3.28711	1.05151	1.01221756312426E-3	0.00241113
6	Klhl28	3.28707	-0.0269158	1.0123553090239099E-3	0.00241116
6	Gt(ROSA)26Sor	3.284	-0.296484	1.0234646425070801E-3	0.00243702
6	Urb2	3.28295	0.958392	1.02726155736359E-3	0.00244576
6	Terf2ip	3.28102	-0.182313	1.0343109209510299E-3	0.00246225
6	Recql5	3.28076	0.784266	1.0352766315883501E-3	0.00246424
6	Hist3h2ba	3.27947	1.44926	1.0400071770403001E-3	0.0024752
6	Map3k6	3.2781	1.3883	1.04508459130139E-3	0.00248697
6	Atg2a	3.27714	-0.127641	1.0486524181402401E-3	0.00249516
6	Dhx33	3.27658	0.22356	1.0507365269180999E-3	0.00249981
6	Ccdc71l	3.2746	-0.305344	1.05811571883597E-3	0.00251706
6	Plekha3	3.27128	-0.328183	1.07060299563222E-3	0.00254582
6	Krt14	3.27121	-0.142538	1.07088686965278E-3	0.00254592
6	Nlk	3.2712	-0.128161	1.0709089516613801E-3	0.00254592
6	Mipol1	3.27087	1.0213	1.07217463871779E-3	0.00254862
6	Crtc2	3.27016	-0.195524	1.0748810854465101E-3	0.00255474
6	Cplane1	3.26879	-0.27876	1.08009035290889E-3	0.00256681
6	Twsg1	3.26065	0.0320166	1.1115521182403E-3	0.00264093
6	Syt11	3.25925	0.091462	1.1170567016070901E-3	0.00265368
6	2700038G22Rik	3.25868	1.17956	1.11929910247485E-3	0.00265868
6	Nudt13	3.25169	0.488611	1.14719997048146E-3	0.00272462
6	Pgpep1	3.24879	0.901715	1.1589715219229701E-3	0.00275224
6	Abcb10	3.24847	0.0158893	1.1602719961871699E-3	0.00275499
6	Ddb2	3.24691	0.191575	1.1666443737337699E-3	0.00276944
6	Sbk1	3.24375	0.368423	1.17965873643366E-3	0.00279965
6	Chst12	3.24304	-0.427597	1.1826358228242901E-3	0.00280637
6	Nub1	3.24223	-0.269474	1.18598380842137E-3	0.00281397
6	Hs3st1	3.23969	1.52104	1.19658361648283E-3	0.00283877
6	Kcna3	3.23939	0.826208	1.1978740539547799E-3	0.00284148
6	Hepacam2	3.23807	0.89876	1.2034105419501599E-3	0.00285392
6	Adarb2	3.23748	2.27657	1.2059218115118399E-3	0.00285934
6	Pcnx	3.23746	-0.226423	1.2059922248465801E-3	0.00285934
6	Zfp991	3.23654	0.506326	1.2098919997206E-3	0.00286823
6	Taok2	3.23501	-0.245471	1.2163808485562699E-3	0.00288256
6	Ap5m1	3.23252	-0.135116	1.2270309371163401E-3	0.00290744
6	Slc48a1	3.23085	-0.256378	1.23421233985099E-3	0.0029241
6	Bzw2	3.23056	-0.233867	1.2354826094105899E-3	0.00292675
6	P3h1	3.22886	0.902673	1.24283636441471E-3	0.00294345
6	Mef2d	3.22881	-0.288944	1.24306806378851E-3	0.00294364
6	Arhgap33	3.22833	1.60813	1.2451406489844699E-3	0.00294818
6	Zfp950	3.22787	-0.165593	1.2471728442116599E-3	0.00295263
6	Zfp317	3.22753	0.608658	1.24862992241297E-3	0.00295572
6	Elac1	3.22728	0.45853	1.249753780483E-3	0.00295802
6	Pick1	3.22597	0.432485	1.2554674789577399E-3	0.00297118
6	Prepl	3.22473	-0.0681266	1.26091910757911E-3	0.00298372
6	Pogk	3.22276	0.227067	1.26961925834568E-3	0.00300394
6	Leng1	3.21847	-0.232084	1.2887536063305E-3	0.00304735
6	Mtrr	3.21835	0.265886	1.2893039788450999E-3	0.00304828
6	F630028O10Rik	3.21823	2.41328	1.2898208525057499E-3	0.00304913
6	Rfk	3.21804	-0.357274	1.2906827336458999E-3	0.00305079
6	Ccdc107	3.2169	-0.109355	1.2958463818738199E-3	0.00306225
6	Pdcd6ip	3.21406	0.0934093	1.3087346165803701E-3	0.00309195
6	Tmem115	3.20888	-0.35426	1.33254463894043E-3	0.00314743
6	Ticam2	3.20783	2.57914	1.3374248421765601E-3	0.00315857
6	Hif1an	3.20727	-0.0643479	1.3400263348086099E-3	0.00316428
6	Lrrc61	3.20609	0.485742	1.34551596819009E-3	0.00317652
6	Zfpm1	3.20494	0.085529	1.35088950229576E-3	0.00318843
6	Zfp961	3.19779	0.723676	1.38486008488868E-3	0.00326701
6	Pccb	3.19116	0.254036	1.41702441167796E-3	0.00334208
6	Prmt9	3.19071	-0.0283332	1.41922409452387E-3	0.00334686
6	Mavs	3.1855	-0.293212	1.4450472107176201E-3	0.00340734
6	Fbxw9	3.18519	0.186915	1.44656639459328E-3	0.00341009
6	Pigm	3.18492	-0.048334	1.4479495059213699E-3	0.00341294
6	Zfp930	3.18464	0.61942	1.4493296645489899E-3	0.00341577
6	Manea	3.18406	0.467756	1.4522524234441699E-3	0.00342224
6	Zfp282	3.18328	0.300302	1.4561606790094001E-3	0.00343104
6	Egr2	3.1827	0.682724	1.45910452564965E-3	0.00343755
6	Crocc	3.17945	1.46286	1.4755466244548E-3	0.00347587
6	Sipa1l2	3.17921	-0.485492	1.4767642503080601E-3	0.00347805
6	Taf1c	3.1792	0.209059	1.4768321591284699E-3	0.00347805
6	Gemin4	3.17877	1.89943	1.47900251117482E-3	0.00348274
6	Kptn	3.17545	-0.0506105	1.4960504317981E-3	0.00352245
6	Lca5	3.16925	0.189401	1.5283497443256101E-3	0.00359719
6	Vsig10	3.16717	0.393532	1.53930661377059E-3	0.00362254
6	Vps39	3.16557	-0.0490569	1.5477988121086099E-3	0.00364164
6	2510002D24Rik	3.16336	-0.144759	1.55959792488935E-3	0.00366895
6	Etv1	3.16238	2.44423	1.56487249340695E-3	0.00368091
6	Tmem250-ps	3.15962	0.0459505	1.5797739540072699E-3	0.00371461
6	Osbpl2	3.155	-0.00357722	1.6049904475864199E-3	0.00377344
6	Golga1	3.15314	0.0664471	1.6152439918043499E-3	0.00379663
6	Zswim8	3.14929	-0.242226	1.6366598727015501E-3	0.00384603
6	H6pd	3.14811	0.39538	1.6433067997577799E-3	0.00386118
6	Fam166b	3.14622	0.3254	1.6539737837170799E-3	0.00388577
6	Cdc14a	3.14102	-0.245373	1.6836026383299E-3	0.0039549
6	Mblac1	3.14068	2.26954	1.68553826559596E-3	0.00395897
6	Angptl2	3.1403	1.97227	1.6877206927936299E-3	0.00396361
6	Gnl3l	3.13343	-0.191039	1.7277751796458401E-3	0.0040567
6	Osgepl1	3.13065	0.352168	1.7441818071282299E-3	0.00409472
6	Rara	3.13038	-0.0266472	1.7458248779263E-3	0.00409808
6	Zfp938	3.12857	0.391339	1.7565843872200701E-3	0.00412284
6	Hsd17b11	3.12829	-0.393283	1.75827308172734E-3	0.0041263
6	Xkr5	3.12651	4.03421	1.7689527387660701E-3	0.00415086
6	Ralgapa2	3.1262	-0.151441	1.7708229075075401E-3	0.00415475
6	Tmem104	3.12595	0.295702	1.7723183429191E-3	0.00415775
6	Dhx35	3.12497	0.577168	1.7782613440602501E-3	0.00417119
6	F2rl2	3.12379	0.306797	1.7853898314832901E-3	0.0041874
6	Lonrf1	3.12357	-0.222209	1.7867397750835001E-3	0.00419006
6	Pcgf1	3.12338	0.389082	1.78787303570281E-3	0.00419221
6	Srxn1	3.12142	-0.116248	1.7997816754436399E-3	0.00421962
6	1700113A16Rik	3.12081	1.16437	1.80354802024603E-3	0.00422794
6	Hist4h4	3.11979	0.188607	1.8098277150800099E-3	0.00424215
6	Dnmbp	3.1195	0.825137	1.8116095018723001E-3	0.00424581
6	Synj2	3.1188	-0.212541	1.81587594240096E-3	0.00425529
6	Capsl	3.1182	0.583526	1.8195703621275399E-3	0.00426343
6	Zbtb24	3.1174	0.0525291	1.8245293422576301E-3	0.00427367
6	Adat2	3.11739	0.318248	1.8246015269268701E-3	0.00427367
6	Zbtb40	3.11222	0.917911	1.8568491520369701E-3	0.00434868
6	Mkks	3.11026	1.26383	1.86921083302996E-3	0.0043771
6	Fuz	3.11019	0.268598	1.8696695356829199E-3	0.00437764
6	Ube2e2	3.10998	0.0792376	1.87099349877573E-3	0.00438021
6	Zc3h12a	3.10834	-0.186188	1.88138818989237E-3	0.00440401
6	Usp31	3.10792	0.674544	1.8840787743147601E-3	0.00440978
6	Ssh1	3.10499	0.270329	1.9028459152507699E-3	0.00445317
6	Klhl24	3.1043	-0.289954	1.9073039666453501E-3	0.00446198
6	Tbc1d17	3.09966	-0.279985	1.9374609684947701E-3	0.00453198
6	Fktn	3.09924	1.29198	1.9402087362697001E-3	0.00453786
6	Ptch1	3.09562	-0.306664	1.9640240720235299E-3	0.00459245
6	Shld2	3.09465	0.284243	1.9704720085866102E-3	0.00460697
6	Chd6	3.09257	-0.39324	1.9842892603026802E-3	0.00463872
6	Gng2	3.0924	0.151946	1.9854200928067799E-3	0.0046408
6	Gpr35	3.09189	1.62215	1.9888831111284202E-3	0.00464833
6	Rab5a	3.09135	-0.172612	1.9925026055985602E-3	0.00465567
6	Tmem38b	3.08937	0.0129054	2.00578087422451E-3	0.00468556
6	Ropn1l	3.0883	1.37761	2.0130597997347999E-3	0.004702
6	Msantd4	3.08656	0.493233	2.0248631770463598E-3	0.004729
6	Afg1l	3.08584	1.08085	2.0297535302977298E-3	0.00473985
6	BC035044	3.08399	2.75798	2.0424185609541198E-3	0.00476827
6	Zcwpw1	3.0819	0.41647	2.0568303437312899E-3	0.00480134
6	Mybl1	3.08169	1.68059	2.0583158056935902E-3	0.00480423
6	Zfp994	3.08144	0.120938	2.06000974116596E-3	0.0048076
6	Cul7	3.08071	0.559903	2.0650992239599599E-3	0.0048189
6	Gstk1	3.07691	0.221729	2.0915908152311898E-3	0.00487954
6	Zfp597	3.07546	0.0811656	2.1018070707626E-3	0.00490278
6	Samsn1	3.07393	-0.642673	2.112611691583E-3	0.0049268
6	Zfp68	3.07323	-0.152704	2.11753056567112E-3	0.00493767
6	Dcp1b	3.07189	0.437582	2.1270911548004201E-3	0.00495937
6	Zfp748	3.07068	0.729551	2.1357080627638601E-3	0.00497886
6	Slc20a2	3.07018	0.112325	2.1393034032395901E-3	0.00498664
6	Dusp23	3.06538	1.26995	2.1739701005032302E-3	0.00506684
6	Ercc4	3.06499	0.018794	2.1767694434013901E-3	0.00507275
6	Nectin2	3.06443	1.45454	2.1808774797914998E-3	0.00508171
6	Clec4d	3.06393	0.920009	2.18451813646869E-3	0.00508958
6	Med22	3.06288	0.0189025	2.1921639593102502E-3	0.00510678
6	Rpap2	3.05896	0.157326	2.22103468965792E-3	0.00517279
6	Tedc2	3.05792	0.863068	2.2288223325834002E-3	0.00519031
6	Atg4a	3.05646	-0.138395	2.23964509890304E-3	0.00521488
6	Urgcp	3.05589	-0.141599	2.2439365534593801E-3	0.00522424
6	Scaper	3.05562	-0.415439	2.2459571994392401E-3	0.00522832
6	Psma8	3.05555	2.02278	2.2464875831781301E-3	0.00522893
6	Adcy9	3.05331	1.75649	2.26333835344347E-3	0.00526751
6	Tra2b	3.05267	0.235281	2.2681875751888298E-3	0.00527817
6	Rpp21	3.05216	-0.175963	2.2719741776595602E-3	0.00528634
6	Naip6	3.05164	1.01214	2.27593708033207E-3	0.00529493
6	Nt5c3b	3.04929	-0.263772	2.2938486240526202E-3	0.00533596
6	Gucd1	3.04915	0.412433	2.2948602125648101E-3	0.00533767
6	1700007L15Rik	3.04893	0.969966	2.2965471015275298E-3	0.00534095
6	Rac3	3.04818	0.220553	2.3023165528459799E-3	0.00535372
6	Zyg11b	3.04645	-0.394864	2.3156270825442499E-3	0.00538402
6	Kbtbd3	3.04641	0.0442525	2.3159029942103801E-3	0.00538402
6	Kcne3	3.03979	1.50403	2.3674350476575799E-3	0.0055025
6	Wdr7	3.03462	0.0963153	2.4083897845165502E-3	0.00559568
6	Snrnp48	3.03436	-0.313355	2.41048572953334E-3	0.00559987
6	Agbl5	3.03289	0.774947	2.4222405346350901E-3	0.00562651
6	Ddit3	3.03112	-0.33104	2.43647335401408E-3	0.00565889
6	Fam222b	3.03008	-0.357458	2.44490273217227E-3	0.00567778
6	Slc24a5	3.02823	1.19411	2.4598743502005399E-3	0.00571187
6	Hddc3	3.02676	0.912121	2.4718765760426299E-3	0.00573905
6	Cbr3	3.02579	0.0839535	2.4798713673994102E-3	0.00575623
6	Zfp865	3.02547	0.132954	2.4824412574132198E-3	0.00576111
6	Rsbn1	3.02546	-0.448927	2.4825711835280901E-3	0.00576111
6	Klhl22	3.02533	0.946681	2.4836244984805999E-3	0.00576218
6	Mtmr1	3.02124	-0.294677	2.5174017804625E-3	0.00583914
6	Rab4b	3.01774	0.0115122	2.5466596235206801E-3	0.0059063
6	Amn1	3.01399	0.0542268	2.57834406680075E-3	0.00597835
6	Fem1a	3.01137	0.40889	2.60073935026368E-3	0.00602955
6	2410022M11Rik	3.01097	0.668394	2.6041235848420601E-3	0.00603595
6	Dnajc16	3.01046	0.622516	2.6085562982302501E-3	0.0060455
6	Dhx57	3.00965	-0.18175	2.6154478105880701E-3	0.00606075
6	Cmtm8	3.00956	2.45888	2.6162512296249098E-3	0.00606169
6	Dusp28	3.00864	0.219437	2.6242258935247199E-3	0.00607891
6	Gpt2	3.00346	1.75075	2.6692668880120701E-3	0.00617954
6	Tut1	3.00263	0.0745233	2.6766198287110098E-3	0.00619583
6	Lin28b	3.00101	1.06746	2.6908806652475399E-3	0.00622809
6	Wdr24	2.99779	0.421409	2.7194770492085301E-3	0.00629353
6	Mars2	2.99674	0.204684	2.72884204487823E-3	0.00631444
6	Angptl4	2.99613	2.02688	2.7342749834266301E-3	0.00632626
6	Zfp943	2.99429	0.314454	2.7508209110902598E-3	0.00636378
6	Ighmbp2	2.9923	0.524973	2.76879532119959E-3	0.0064046
6	Rtel1	2.99049	0.658978	2.7853419815056899E-3	0.0064421
6	Ttpal	2.98894	-0.227073	2.7994516496677802E-3	0.00647396
6	Zfp869	2.98649	-0.28799	2.8219799601056799E-3	0.00652528
6	AI987944	2.98384	0.394311	2.84656395492949E-3	0.00658134
6	Fahd1	2.98156	1.02857	2.8678070178220498E-3	0.00662966
6	Mlkl	2.98055	2.26906	2.87734779306742E-3	0.00665092
6	Srp68	2.98022	-0.337694	2.88040914854983E-3	0.00665721
6	Zfp771	2.97951	-0.421763	2.8870823791554501E-3	0.00667183
6	B3gnt7	2.97736	0.00228897	2.90738433603194E-3	0.00671795
6	Pus7l	2.97592	0.841553	2.9211129321025302E-3	0.00674806
6	Acadsb	2.97579	-0.331186	2.9223826766946802E-3	0.00675018
6	Nxn	2.97063	0.231335	2.9719265680642599E-3	0.00686298
6	Uhrf1bp1	2.96809	1.29764	2.9965787387272098E-3	0.00691909
6	Spata2	2.96638	-0.0899731	3.0132448823969298E-3	0.00695674
6	Zfp606	2.9651	0.455133	3.0257978831089898E-3	0.00698489
6	Kdm5a	2.96493	-0.381623	3.0275517267409099E-3	0.0069881
6	Stk11ip	2.96478	0.309344	3.0289538289886798E-3	0.0069905
6	Fbxo9	2.96453	-0.360038	3.0314315031068598E-3	0.00699539
6	Cd164	2.96292	-0.276056	3.0473505842242301E-3	0.00703129
6	Ralgps1	2.96275	0.790854	3.0490663131513399E-3	0.00703441
6	Hook2	2.9581	0.174241	3.09544925774599E-3	0.00714056
6	Cnnm3	2.95784	0.15163	3.0980099731216099E-3	0.00714562
6	Clk4	2.95731	-0.39979	3.1033719632774098E-3	0.00715713
6	Decr2	2.95472	0.0334645	3.1295569965690902E-3	0.0072158
6	Fbxo48	2.95465	2.57082	3.1301907445764401E-3	0.0072164
6	Fbxw7	2.95267	-0.303877	3.1504135501335901E-3	0.00726216
6	Kmt5b	2.95216	-0.369107	3.1555601866322201E-3	0.00727316
6	Paip2b	2.9505	-0.0524198	3.1725600123523601E-3	0.00731147
6	Uap1l1	2.94999	-0.231788	3.1778338593625999E-3	0.00732275
6	Zfp335	2.94972	-0.202723	3.1806538453911901E-3	0.00732838
6	Dstyk	2.94938	-0.110068	3.18409405521922E-3	0.00733543
6	Plcl1	2.94633	0.523579	3.2156419040207402E-3	0.00740723
6	Mysm1	2.94548	-0.488492	3.2245477349776299E-3	0.00742686
6	Nmnat1	2.94397	0.600351	3.2403418377533601E-3	0.00746146
6	2810429I04Rik	2.94348	2.38307	3.2454038306638602E-3	0.00747223
6	Tbc1d25	2.94344	0.051391	3.2458318116733E-3	0.00747232
6	Snx11	2.94144	0.0463104	3.2669274856852002E-3	0.0075191
6	LTO1	2.94051	0.273124	3.2767114373461002E-3	0.00754072
6	Zswim1	2.93947	0.775123	3.28770609665893E-3	0.00756512
6	Plpp1	2.93921	-0.139856	3.29055287226747E-3	0.00757078
6	Ankib1	2.93669	-0.306694	3.3173975751822999E-3	0.00763072
6	Golgb1	2.9365	-0.198922	3.3193761548463599E-3	0.00763437
6	Ghdc	2.93517	0.760816	3.3336590560765602E-3	0.00766631
6	Asb7	2.93152	0.5091	3.3730881484302401E-3	0.00775606
6	Smtnl2	2.93052	1.71209	3.3839685986728498E-3	0.00778015
6	Stat5b	2.92873	-0.328699	3.4035354660511899E-3	0.00782421
6	Fkbpl	2.92855	0.937675	3.4054330179831898E-3	0.00782764
6	Tpcn2	2.9279	0.292168	3.4126397025446898E-3	0.00784328
6	Inpp1	2.9226	-0.233303	3.4711662936254E-3	0.00797684
6	Rnd3	2.92161	0.534058	3.4823156954116698E-3	0.00800151
6	Ttc39c	2.92094	0.0644537	3.4897449543008002E-3	0.00801763
6	Moap1	2.91965	0.208786	3.50425337338319E-3	0.00805001
6	Itgal	2.91671	-0.32321	3.5374477089332801E-3	0.0081253
6	Eaf1	2.91614	-0.232796	3.5439050622066998E-3	0.00813916
6	Cdc37l1	2.91527	-0.417191	3.5538530973312299E-3	0.00816104
6	Eid2b	2.91465	0.638035	3.5608888510734299E-3	0.00817623
6	Taf1a	2.91453	0.185599	3.5622005522290899E-3	0.00817827
6	Tsga10	2.9141	0.868236	3.5671947376517501E-3	0.00818877
6	C430049B03Rik	2.91155	1.50744	3.59643067392152E-3	0.0082549
6	Fam149a	2.91114	1.58651	3.6011708420426898E-3	0.0082648
6	Zfp808	2.91043	1.48502	3.6092825785155498E-3	0.00828243
6	Sacs	2.9103	0.0430824	3.6108222210104101E-3	0.00828499
6	Map2k6	2.90856	0.743884	3.6309403709543701E-3	0.00832917
6	Nphp1	2.90634	1.0635	3.6568617573192901E-3	0.00838764
6	Rbm24	2.90453	0.394029	3.6780448275989101E-3	0.00843523
6	Atp5l	2.89939	0.287953	3.7389456531256799E-3	0.00857185
6	Slc7a6	2.89771	-0.121845	3.7589927981297499E-3	0.00861679
6	Pde4a	2.8975	-0.337619	3.7614693379932102E-3	0.00862144
6	Kctd9	2.89716	-0.217655	3.76554687235625E-3	0.00862977
6	Brwd1	2.89702	-0.432974	3.76722702443986E-3	0.00863226
6	Mtm1	2.897	0.469193	3.7675271232846998E-3	0.00863226
6	Psme2b	2.89678	0.644956	3.7700988605050599E-3	0.00863713
6	Tmem53	2.89648	2.96873	3.7737039767207102E-3	0.00864437
6	Epb41l4aos	2.89024	-0.3246	3.8495164672987E-3	0.00881594
6	Styx	2.8878	-0.376235	3.8794399558519498E-3	0.00888342
6	Ccl27a	2.88244	0.56664	3.9461147847489296E-3	0.00903396
6	Top1mt	2.87885	0.549428	3.9912850904200896E-3	0.00913629
6	2210408I21Rik	2.87857	0.291773	3.9947758532889299E-3	0.0091432
6	D930030I03Rik	2.87771	0.57999	4.00567724143603E-3	0.00916707
6	Icam2	2.87767	1.27142	4.0062484058076197E-3	0.00916729
6	Cryz	2.87367	1.71446	4.0573042484063904E-3	0.00928083
6	Rab21	2.87362	-0.0984083	4.0579355991253998E-3	0.00928117
6	Gab1	2.87335	1.45523	4.06146852734127E-3	0.00928816
6	L3hypdh	2.87266	1.46042	4.0703774533451297E-3	0.00930743
6	Slc49a4	2.87185	0.0289653	4.0808097499344404E-3	0.00933018
6	Phka1	2.86691	0.504441	4.1450056016492098E-3	0.00947584
6	Pigo	2.86583	0.393882	4.1591775389181601E-3	0.00950711
6	Llgl1	2.86492	-0.00892123	4.1711106577293801E-3	0.00953326
6	Csnk1g2	2.86265	-0.229053	4.2011291643282399E-3	0.00960074
6	Trim36	2.8586	-0.401629	4.2551919463433797E-3	0.00972314
6	Rhod	2.85828	0.0848606	4.2593835247037998E-3	0.00973157
6	Il1rn	2.85695	1.06694	4.2772984709469799E-3	0.00977134
6	Dhdh	2.85602	2.77895	4.2898536734507298E-3	0.00979887
6	Mepce	2.85496	-0.307639	4.3042030711140204E-3	0.00983049
6	Nfia	2.85482	0.271692	4.3061677957511096E-3	0.00983381
6	Elmod2	2.85191	0.329255	4.3457814834367003E-3	0.00992194
6	Rita1	2.85177	1.85887	4.3475925196004902E-3	0.0099249
6	Oasl1	2.85088	1.19992	4.3597863799212299E-3	0.00995156
6	Fam120b	2.84977	-0.387783	4.37513818219474E-3	0.00998543
6	Ercc6	2.84523	0.147375	4.4379882756204296E-3	0.0101241
6	Sh3bgrl2	2.83945	0.140472	4.5191225887661604E-3	0.0103068
6	Trim21	2.83928	0.390797	4.5215773652340502E-3	0.0103111
6	F830045P16Rik	2.83794	0.0571238	4.5405836299486002E-3	0.0103533
6	Sufu	2.8358	-0.0709806	4.5711656837730801E-3	0.0104218
6	Zcchc2	2.83443	-0.385753	4.5907435866438303E-3	0.0104652
6	Fblim1	2.83306	0.358802	4.6104815020853096E-3	0.0105077
6	Fam71a	2.82989	2.52401	4.6564155529406296E-3	0.0106111
6	Prkn	2.82941	0.97964	4.66341533709145E-3	0.0106258
6	Adat3	2.82931	0.94175	4.6647994366230301E-3	0.0106277
6	Map4k2	2.82551	-0.241222	4.7205429773120302E-3	0.0107535
6	Meis3	2.82021	1.83672	4.7992307509379401E-3	0.0109314
6	Zfp358	2.81779	0.240543	4.8354982269550404E-3	0.0110127
6	Tspyl1	2.81615	-0.265628	4.86036860988928E-3	0.0110681
6	Shfl	2.81551	1.25978	4.8700057050456002E-3	0.0110887
6	Hap1	2.81231	0.699087	4.9186293232200001E-3	0.0111955
6	Tecpr1	2.81172	-0.170082	4.9276944969043196E-3	0.0112148
6	Bbs5	2.80534	1.40585	5.0263344394858699E-3	0.0114366
6	Ndrg3	2.80458	-0.335859	5.0382211598468301E-3	0.0114619
6	Zmym5	2.80252	-0.420469	5.0705104476775299E-3	0.0115303
6	Snrk	2.80122	-0.207658	5.0909487618640498E-3	0.0115754
6	Sirpb1b	2.79973	2.19949	5.1144696386877797E-3	0.0116248
6	Tstd3	2.7997	0.244955	5.1150767348800497E-3	0.0116248
6	Pls3	2.79765	0.847899	5.1476647661411598E-3	0.0116975
6	Stxbp6	2.79614	0.460411	5.1716755571141098E-3	0.0117507
6	Sirt4	2.79595	1.0977	5.1748223880094301E-3	0.0117565
6	Tjp3	2.79426	0.613471	5.20182799369928E-3	0.0118151
6	Ccdc112	2.79232	0.56326	5.2332169698404603E-3	0.011885
6	Ciita	2.79205	-0.0454883	5.2374492283324197E-3	0.0118932
6	Gnasas1	2.79194	1.87531	5.23933721906014E-3	0.0118961
6	Slc35d2	2.79109	0.348479	5.2531517085702998E-3	0.011926
6	Zswim4	2.79047	-0.128664	5.2631244654806003E-3	0.0119473
6	Iffo1	2.7904	-0.1148	5.2643028387693701E-3	0.0119486
6	Zfp715	2.78947	0.321038	5.2795075800725804E-3	0.0119817
6	Rrnad1	2.78719	0.120439	5.3167431467851601E-3	0.0120647
6	Chpf2	2.78559	0.00496671	5.3429888068692796E-3	0.0121229
6	Camsap1	2.78433	0.129654	5.3637967250676297E-3	0.0121687
6	Soga1	2.78384	-0.598079	5.3719720491616297E-3	0.0121858
6	Wdr25	2.78268	1.63301	5.3912622765505203E-3	0.0122281
6	Pms1	2.7785	-0.184189	5.4610916238023201E-3	0.0123836
6	Zfp768	2.77836	0.763734	5.4634304645962304E-3	0.0123874
6	Hist1h4j	2.77499	2.44554	5.5202587479679299E-3	0.0125134
6	Tnrc6b	2.77296	-0.385061	5.55491268711424E-3	0.0125904
6	Def8	2.77012	0.456001	5.60349144281837E-3	0.0126991
6	Maml2	2.76874	0.363989	5.6272696600191702E-3	0.0127515
6	Fam241a	2.76475	-0.332503	5.6966781260590097E-3	0.0129057
6	1110019D14Rik	2.76434	1.33487	5.7037369918890198E-3	0.0129202
6	2810013P06Rik	2.76211	-0.316381	5.7428411520724998E-3	0.0130072
6	2610044O15Rik8	2.76082	0.366301	5.7655930685031201E-3	0.0130573
6	Avl9	2.75927	-0.407588	5.7931060128938701E-3	0.013118
6	Car13	2.75684	1.6114	5.8362251649439504E-3	0.0132141
6	Smim40	2.75668	1.84797	5.83919927957177E-3	0.013218
6	Inpp5k	2.75667	-0.219279	5.8393033983262302E-3	0.013218
6	Tyw3	2.75604	1.0075	5.8505729798671901E-3	0.013242
6	Afap1l1	2.75489	2.2903	5.8712424615682598E-3	0.0132872
6	Il18rap	2.75321	-0.105036	5.9014314970141203E-3	0.0133539
6	Prune1	2.75223	0.153842	5.9190548624094E-3	0.0133923
6	Ccdc114	2.75177	0.457672	5.9274923173516098E-3	0.0134098
6	Sfi1	2.75109	0.117339	5.9396854624164299E-3	0.0134358
6	Batf3	2.74859	-0.270663	5.9852767172251901E-3	0.0135358
6	Hvcn1	2.74688	-0.0101311	6.0165741460571397E-3	0.0136034
6	Flot1	2.74271	-0.263254	6.0933845943178097E-3	0.0137754
6	4933421O10Rik	2.74108	-0.254163	6.1236690210264696E-3	0.0138423
6	Gba2	2.73985	0.378398	6.1467321540756301E-3	0.0138928
6	Alg11	2.73973	0.463867	6.1489445902288102E-3	0.0138962
6	Cyp4v3	2.73938	-0.0350664	6.1554770154944299E-3	0.0139093
6	Phf6	2.73823	-0.598841	6.1770987237086102E-3	0.0139565
6	4930430F08Rik	2.7376	0.477353	6.1889696333561903E-3	0.0139817
6	Zfp65	2.73599	0.869983	6.2192720826874902E-3	0.0140485
6	Aste1	2.73534	0.280657	6.2316259830224397E-3	0.0140748
6	Zscan12	2.73468	1.60368	6.2440019718773797E-3	0.0141011
6	Zfp692	2.73441	-0.282559	6.2492336783230799E-3	0.0141113
6	2010110K18Rik	2.73257	3.41047	6.2843133315233796E-3	0.0141888
6	Pirb	2.73196	0.119786	6.2959715934592696E-3	0.0142135
6	Tigar	2.73115	0.176267	6.3113175600574703E-3	0.0142465
6	Zfp628	2.72372	0.383176	6.4550548535439603E-3	0.0145658
6	Trip10	2.72296	-0.428096	6.4700477383843498E-3	0.014598
6	Lrfn1	2.72185	2.33463	6.4918267046670504E-3	0.0146437
6	Zfp777	2.72074	0.304498	6.5135238823505496E-3	0.0146892
6	Apbb2	2.71555	0.511128	6.6166797820421197E-3	0.0149201
6	Ogt	2.71521	-0.338676	6.6234743898515303E-3	0.0149337
6	Ankrd16	2.71429	-0.137997	6.6418578598078397E-3	0.0149734
6	AW209491	2.71423	0.485165	6.6429937312875399E-3	0.0149742
6	Tmem161b	2.71149	0.194663	6.6980916236015998E-3	0.0150966
6	Zbtb14	2.7108	0.545862	6.71203972579844E-3	0.0151263
6	Xylb	2.71072	1.47735	6.7136585849524796E-3	0.0151282
6	Wdr13	2.7097	-0.135503	6.7344989437826503E-3	0.0151734
6	Fcrl1	2.70668	2.6665	6.79593696938177E-3	0.01531
6	Inpp4a	2.70627	0.0392973	6.8044158638913997E-3	0.0153274
6	Hrh2	2.70336	1.24047	6.8642412354641196E-3	0.0154603
6	Vars2	2.70063	0.390283	6.9207422010561896E-3	0.0155839
6	Prrc2b	2.6992	-0.457397	6.9505408237515703E-3	0.0156492
6	Rpusd3	2.69893	0.771192	6.9562671112562103E-3	0.0156603
6	Qtrt2	2.69829	0.494401	6.96956353716747E-3	0.0156884
6	Arhgap23	2.6931	1.22821	7.0790584257276303E-3	0.0159275
6	Nif3l1	2.69208	-0.493003	7.1008261451757796E-3	0.0159746
6	Dph2	2.69201	0.962653	7.1022096861995399E-3	0.0159758
6	Plek2	2.6823	-0.0358618	7.3118103714915998E-3	0.0164454
6	Mettl7a1	2.68052	0.167195	7.3508513947839003E-3	0.0165313
6	Slc25a30	2.67731	-0.0862878	7.4215008126351598E-3	0.0166882
6	Ubtd2	2.67718	1.20147	7.4243984859175497E-3	0.0166928
6	Ubn1	2.67557	-0.112928	7.4601396469063403E-3	0.0167712
6	Sntb2	2.67341	-0.337699	7.5084820633037896E-3	0.016878
6	Nemp2	2.67306	0.412856	7.5162615287805703E-3	0.0168935
6	Plekhf1	2.67157	0.274384	7.5496251275619999E-3	0.0169665
6	Bbs4	2.67063	0.35008	7.5708641018841696E-3	0.0170122
6	Adam8	2.66856	0.251951	7.6178276323240202E-3	0.0171158
6	Edrf1	2.66716	-0.125817	7.6494522103944902E-3	0.0171849
6	Mocs1	2.66698	0.462095	7.6535676741397596E-3	0.0171921
6	Fam193b	2.66674	-0.0318406	7.6591276473691504E-3	0.0172026
6	Recql4	2.66435	1.79244	7.7136468017344403E-3	0.017323
6	Ppargc1b	2.66416	0.687249	7.7181945760121402E-3	0.0173312
6	Med12	2.66274	-0.334948	7.7508061739816796E-3	0.0174024
6	Med26	2.65871	-0.259766	7.8440485654597599E-3	0.0176057
6	Zfp41	2.65863	2.07972	7.8459492228004999E-3	0.0176079
6	Socs7	2.65656	-0.0714254	7.8942240247414208E-3	0.0177142
6	Tmem241	2.65431	-0.14291	7.9469624118149104E-3	0.0178284
6	Tmem198b	2.64856	0.930332	8.0835376421640494E-3	0.0181306
6	Oxsm	2.64829	0.756607	8.0900743383061097E-3	0.0181431
6	Nicn1	2.64799	0.775274	8.0970945928814497E-3	0.0181568
6	Zfp69	2.64639	0.364873	8.1355631203843606E-3	0.0182409
6	Spata7	2.64577	1.46632	8.1505828369411604E-3	0.0182725
6	Ccdc181	2.64485	0.440539	8.17274651251375E-3	0.0183201
6	Zcchc4	2.64349	0.486636	8.2055379114732898E-3	0.0183914
6	Ubox5	2.64321	1.38676	8.2123042740935293E-3	0.0184045
6	Klhl11	2.64161	0.0606981	8.2512621912782802E-3	0.0184896
6	Msh5	2.64079	0.851937	8.2712911306493091E-3	0.0185324
6	Slc39a8	2.64005	1.74007	8.2894480834671703E-3	0.0185709
6	Etfrf1	2.63726	0.0458178	8.3578546785098001E-3	0.018722
6	Phlpp2	2.6371	0.2587	8.36189910865974E-3	0.0187289
6	Brd2	2.63676	-0.0163124	8.3701781942057199E-3	0.0187452
6	Pik3r4	2.63571	0.00475155	8.3961517167627092E-3	0.0188012
6	Zfp182	2.63559	-0.0501282	8.39911999259472E-3	0.0188057
6	Vps33b	2.62803	-0.119607	8.5879820584178305E-3	0.0192264
6	Tex14	2.6278	-0.254342	8.59399861541312E-3	0.0192376
6	9330159M07Rik	2.62693	2.21677	8.6159298726307502E-3	0.0192822
6	Nxpe5	2.62673	0.0863808	8.6209298538886502E-3	0.0192912
6	Dffb	2.62468	-0.0980968	8.6729393464846892E-3	0.0194053
6	Slc2a7	2.62363	3.51849	8.6997086023229402E-3	0.019463
6	Mocs3	2.62304	0.167569	8.7149958347493006E-3	0.0194949
6	Sema6b	2.62291	3.5723	8.7182565216463292E-3	0.0195
6	Ppp1r13l	2.6221	0.289505	8.7389755891689198E-3	0.019544
6	Abcc5	2.61927	0.245779	8.8117209079871302E-3	0.0197045
6	Fhad1	2.61884	1.72615	8.82296038657936E-3	0.019725
6	Kmt2d	2.61559	-0.215517	8.9074047965349498E-3	0.0199115
6	Kdm8	2.61502	0.689779	8.9221689800489806E-3	0.0199422
6	Slc52a2	2.61187	-0.14981	9.0048493397892095E-3	0.0201247
6	Olfr110	2.61086	2.32375	9.0314318228045705E-3	0.0201771
6	Rab7	2.60907	0.210024	9.0789706745475797E-3	0.020281
6	Slc34a1	2.60833	1.08665	9.0984605464559092E-3	0.0203222
6	Zfp346	2.60361	0.566125	9.2246340731339908E-3	0.0205992
6	Epm2aip1	2.60352	0.189973	9.2270554488840997E-3	0.0206023
6	Cpne8	2.60035	1.15	9.31295303715334E-3	0.0207917
6	Slc22a21	2.60001	0.670762	9.3219779066954205E-3	0.0208094
6	Snhg8	2.59824	-0.287015	9.3703561229212008E-3	0.0209126
6	Asap2	2.59725	-0.0392833	9.3972839983717093E-3	0.0209703
6	Platr22	2.59627	1.72944	9.4243037325365299E-3	0.0210281
6	Arhgap6	2.59464	1.1121	9.4691158401276898E-3	0.0211257
6	Npr1	2.5937	2.64863	9.4949854447337004E-3	0.021181
6	Focad	2.59353	0.377615	9.4996330129466702E-3	0.0211889
6	Clp1	2.59116	-0.521007	9.56519016979601E-3	0.0213326
6	Ak1	2.59023	2.67359	9.5911311997334409E-3	0.021388
6	Rrm2b	2.58685	-0.357971	9.6857555174815497E-3	0.0215966
6	Zfp719	2.58509	0.682786	9.7353428574290992E-3	0.0217046
6	2610021A01Rik	2.58266	0.500113	9.8041226906187707E-3	0.0218554
6	Tle3	2.57968	-0.32804	9.8891855464936507E-3	0.0220425
6	Mfsd8	2.5796	0.247928	9.8914040154999203E-3	0.0220449
6	Naif1	2.57556	0.920611	1.00076664282672E-2	0.0222989
6	Phc1	2.57535	0.318719	1.00138876321223E-2	0.0223102
6	Wbp1l	2.57334	-0.362868	1.00722639785122E-2	0.0224351
6	Fam110b	2.57192	2.43881	1.01135800767292E-2	0.0225212
6	Zfp263	2.57189	-0.368015	1.01144074490131E-2	0.0225212
6	Gtf2h3	2.57135	0.11754	1.01303339320131E-2	0.0225541
6	Ppp1r13b	2.57125	-0.322035	1.0133088016818099E-2	0.0225576
6	Spin1	2.57104	-0.419801	1.01393298255264E-2	0.0225689
6	Tceanc	2.57081	1.07414	1.0146136320079499E-2	0.0225815
6	9330136K24Rik	2.56696	1.94702	1.0259488270320199E-2	0.0228311
6	2510046G10Rik	2.56589	-0.167005	1.0291177065707299E-2	0.022899
6	Znrd1	2.56247	-0.160603	1.0393147489168199E-2	0.0231179
6	Naip5	2.56059	0.632254	1.0449378116225301E-2	0.0232403
6	Wars2	2.56052	0.0489195	1.04514826241985E-2	0.0232423
6	Tsr2	2.55896	0.147722	1.0498606817663E-2	0.0233444
6	Irak3	2.5588	1.54629	1.05033875002832E-2	0.0233524
6	Polr3g	2.55778	0.361038	1.0534130681456901E-2	0.0234181
6	Zbtb5	2.55494	0.401332	1.06205361798157E-2	0.0236047
6	Atg13	2.55377	-0.261808	1.06563757066221E-2	0.0236817
6	Xndc1	2.55212	0.501988	1.07070081974774E-2	0.0237914
6	Tigd2	2.55187	-0.395959	1.0714639423607701E-2	0.0238057
6	Bloc1s3	2.55154	0.223636	1.0724685179665201E-2	0.0238252
6	Ggct	2.55039	-0.0412076	1.0760194145282899E-2	0.0239013
6	Ilvbl	2.55035	-0.300923	1.07613770039296E-2	0.0239013
6	Treml4	2.54993	3.5191	1.0774370337576699E-2	0.0239274
6	D2hgdh	2.54801	0.390746	1.0833983169415799E-2	0.0240543
6	Olfml2b	2.54729	3.03652	1.08563033064262E-2	0.024101
6	Vps25	2.54513	0.67862	1.0923847927229001E-2	0.0242482
6	Phf20l1	2.54368	-0.271903	1.09690151548281E-2	0.0243457
6	Fcna	2.5423	1.1016	1.10127207296359E-2	0.0244378
6	Il16	2.54228	-0.134212	1.1013061967397699E-2	0.0244378
6	Zfp111	2.54094	1.78298	1.10554483274613E-2	0.0245263
6	Znrf1	2.53998	-0.365362	1.1085854460802499E-2	0.0245909
6	1700003F12Rik	2.53853	0.657036	1.11319342178692E-2	0.0246903
6	Gdpgp1	2.53799	0.855427	1.11491982310544E-2	0.0247257
6	Fam122a	2.5369	0.221165	1.11839040592253E-2	0.0247999
6	Prrg2	2.53371	0.174385	1.12863174315289E-2	0.0250212
6	H2afj	2.53332	0.263697	1.1298717606636401E-2	0.0250459
6	Zfp81	2.52801	0.339147	1.1471144869726601E-2	0.0254223
6	Cep131	2.52733	0.697439	1.1493427378642699E-2	0.0254687
6	1700056E22Rik	2.52637	1.23695	1.15247639487137E-2	0.0255352
6	Rhbdd2	2.52552	-0.261368	1.1552670133863401E-2	0.0255912
6	Gtf2i	2.52533	-0.36625	1.1558970983871099E-2	0.0256022
6	Fgd1	2.51872	0.778389	1.1778142556125E-2	0.0260817
6	Ube2cbp	2.51752	1.17818	1.1818436390554E-2	0.026165
6	Tbc1d32	2.51437	0.844452	1.1924663169682201E-2	0.0263971
6	Mccc1	2.51339	0.0972371	1.1957774526765301E-2	0.0264674
6	Ddx21	2.51237	-0.18254	1.19924394687668E-2	0.0265411
6	Zfp951	2.50736	0.746848	1.21637778425826E-2	0.0269141
6	Zfp846	2.50726	0.642322	1.21671899186984E-2	0.0269186
6	AI839979	2.50322	1.07572	1.2306977220956999E-2	0.0272185
6	Sort1	2.50147	0.833961	1.2367885584730801E-2	0.0273501
6	9430069I07Rik	2.50118	3.37941	1.23780726018789E-2	0.0273695
6	Pip4k2c	2.50052	-0.339555	1.24010643144878E-2	0.0274172
6	Asb6	2.49852	-0.263994	1.2471292391377699E-2	0.0275662
6	Cdk5rap1	2.49634	-0.0259882	1.2548354530091401E-2	0.0277302
6	Fn3krp	2.4926	1.0126	1.2681178855506599E-2	0.0280205
6	Cmtr2	2.49225	0.901565	1.26935886468326E-2	0.0280447
6	Usp50	2.4919	0.903351	1.27062177762004E-2	0.0280694
6	Serpinb6a	2.49166	-0.286761	1.2714653311864201E-2	0.0280848
6	Crebzf	2.48865	-0.456188	1.28227543392401E-2	0.0283172
6	1810044D09Rik	2.48853	0.707838	1.2827291170403E-2	0.0283239
6	Zfp646	2.48832	-0.0238797	1.2834895799688099E-2	0.0283375
6	2310022B05Rik	2.48711	-0.0410102	1.28785867974885E-2	0.0284307
6	Senp8	2.48647	1.6	1.29018558403997E-2	0.0284756
6	Zbp1	2.48515	0.215897	1.2949566116847199E-2	0.0285776
6	4930556J24Rik	2.48158	1.45305	1.3080206863987601E-2	0.0288627
6	Cdc42bpa	2.47911	1.39075	1.3171043261898399E-2	0.0290565
6	Tmem106b	2.47814	-0.318114	1.32070465062714E-2	0.0291326
6	Neat1	2.47726	-0.160863	1.32396443152436E-2	0.0292011
6	Btbd19	2.47518	-0.407273	1.3316945539941999E-2	0.0293683
6	Map4k5	2.47446	-0.545469	1.33439005821908E-2	0.0294244
6	Chml	2.47313	1.21266	1.3393646365258499E-2	0.0295274
6	Klhl23	2.47172	1.97296	1.34466572835359E-2	0.0296375
6	Ly6i	2.47065	1.76227	1.34868747418597E-2	0.0297227
6	Urb1	2.46877	0.193674	1.3557842460425001E-2	0.0298757
6	Gdf15	2.46869	1.34261	1.35606829686483E-2	0.0298786
6	Coq10a	2.46644	-0.406478	1.3646523945263901E-2	0.0300643
6	Zbed4	2.46486	-0.388011	1.3706693947571499E-2	0.0301934
6	Zfp141	2.46463	0.405706	1.3715395299387E-2	0.0302091
6	Oas2	2.45832	0.755104	1.39589819518708E-2	0.0307317
6	Ormdl1	2.45774	-0.525881	1.3981308530501E-2	0.0307761
6	Gstt3	2.45772	0.858986	1.39823462344128E-2	0.0307761
6	Zfp280b	2.45413	0.716353	1.4122571146140401E-2	0.0310777
6	Trim3	2.45356	-0.197524	1.4144931903477801E-2	0.0311234
6	Lix1l	2.44715	1.29041	1.4399192162010899E-2	0.0316756
6	Fam57a	2.44584	0.6533	1.4451693754885701E-2	0.0317875
6	Hook1	2.44504	-0.128606	1.4483543297969701E-2	0.0318539
6	Phactr1	2.44345	1.77808	1.4547428124686001E-2	0.0319872
6	Cmtm4	2.44162	-0.469691	1.4621644620072E-2	0.0321467
6	Hemk1	2.44069	1.35377	1.4659131458244601E-2	0.0322254
6	Ccdc57	2.43963	1.46994	1.47023629838517E-2	0.0323168
6	Tonsl	2.4374	0.706607	1.47931163698805E-2	0.0325126
6	Bcdin3d	2.43724	0.232849	1.4799695537902301E-2	0.0325234
6	Zbtb33	2.43075	-0.0111665	1.5067652560422E-2	0.0331047
6	Surf6	2.42955	0.093702	1.51174316861864E-2	0.0332103
6	Dnajc18	2.42828	-0.0769701	1.5170665775293799E-2	0.0333197
6	Krt18	2.42576	2.06596	1.5276437272611999E-2	0.0335482
6	Gfod1	2.42545	-0.286584	1.52892744324984E-2	0.0335726
6	Ccl25	2.42519	0.0115711	1.5300505959604201E-2	0.033591
6	Ccpg1os	2.42517	0.788448	1.53011379487325E-2	0.033591
6	Klhl20	2.42272	-0.253467	1.5404954333383699E-2	0.0338112
6	Oip5os1	2.42248	-0.2877	1.54150236473789E-2	0.0338295
6	Flt3	2.42063	0.437373	1.5493763315360299E-2	0.0339946
6	Kbtbd7	2.41966	1.33467	1.5535204911255301E-2	0.0340817
6	Zfp398	2.41759	-0.228331	1.5623851574077301E-2	0.0342645
6	Pemt	2.41363	1.45603	1.5794644310805302E-2	0.0346351
6	Tmem237	2.41314	0.0638329	1.58159231836369E-2	0.0346778
6	Tspan5	2.41115	-0.318671	1.5902307999093101E-2	0.0348633
6	Bbs7	2.40991	0.980896	1.5956654680364502E-2	0.0349785
6	BC049715	2.40975	0.92409	1.59633592617912E-2	0.0349892
6	Adat1	2.40947	1.36897	1.5975900558409001E-2	0.0350127
6	Bax	2.40829	0.145119	1.6027432433378699E-2	0.0351217
6	Srd5a1	2.40805	2.36138	1.6038151545391299E-2	0.0351412
6	Comp	2.40687	0.270545	1.6089859870620601E-2	0.0352505
6	Klhl7	2.40225	-0.312791	1.6294338966103598E-2	0.0356904
6	Thtpa	2.40074	0.665317	1.6362073161739502E-2	0.0358307
6	Dnmt3b	2.39609	-0.156882	1.65709797927624E-2	0.0362799
6	Fer	2.3947	0.321239	1.6634167336132499E-2	0.0364142
6	Pxmp2	2.39143	0.0762819	1.67827584213762E-2	0.0367353
6	Rbms1	2.39036	0.0649659	1.6832025257813101E-2	0.036839
6	Cetn4	2.38749	0.932651	1.6963665848389899E-2	0.0371187
6	Jazf1	2.38474	0.00535818	1.7091216558641601E-2	0.0373936
6	BC147527	2.38189	2.06324	1.7223893106522999E-2	0.0376796
6	Cd40	2.38085	-0.215177	1.7272966244162601E-2	0.0377784
6	Tmem67	2.3799	0.47306	1.7317385625679901E-2	0.0378713
6	Pstpip1	2.37841	-0.41245	1.7387659304274099E-2	0.0380206
6	Enkur	2.37762	0.750308	1.7424582148645801E-2	0.0380928
6	Xkr8	2.37691	1.98473	1.7458458896535699E-2	0.0381625
6	Htra4	2.37449	0.982065	1.7573001545338099E-2	0.0384042
6	Ippk	2.37444	0.24783	1.7575777363090801E-2	0.038406
6	Ermard	2.37216	0.889303	1.76843743533453E-2	0.0386355
6	Zfp276	2.37215	0.136615	1.76848129498633E-2	0.0386355
6	Nav2	2.37207	0.184939	1.7688641105973901E-2	0.0386395
6	Zfp157	2.37169	0.214258	1.7706914599954299E-2	0.0386751
6	Pigb	2.36811	0.157453	1.7879085085333202E-2	0.0390335
6	Nfrkb	2.3674	-0.522416	1.79134526992221E-2	0.0390997
6	Marf1	2.36579	-0.364961	1.7991709985477899E-2	0.0392661
6	Rsrp1	2.36562	-0.0746672	1.7999928756994899E-2	0.0392796
6	Fbxo25	2.36167	0.349737	1.8192772161120901E-2	0.039687
6	Icmt	2.35863	-0.0759268	1.8342500240090601E-2	0.0400046
6	Ing3	2.35822	-0.46608	1.8362929877420001E-2	0.0400446
6	Sprtn	2.35747	-0.0561772	1.8400009366563701E-2	0.040121
6	Mrm2	2.35491	1.36654	1.8526960669696099E-2	0.0403932
6	Cyb5rl	2.35188	1.24915	1.8679008373400401E-2	0.0407202
6	St3gal1	2.34784	-0.349672	1.8882676064947399E-2	0.0411549
6	Stag3	2.34744	2.2641	1.89031238954473E-2	0.0411948
6	Lrig2	2.3471	-0.182899	1.89202067442448E-2	0.0412256
6	Eef1aknmt	2.34707	0.109456	1.89215181144246E-2	0.0412256
6	Fam8a1	2.34304	-0.174995	1.9127452058617701E-2	0.0416696
6	Armcx3	2.34267	0.0214091	1.9146122464967601E-2	0.0417056
6	Rab3a	2.34232	0.140174	1.9164081573721101E-2	0.04174
6	Smad6	2.34202	2.9267	1.91796152361806E-2	0.0417691
6	Slc9a1	2.33955	-0.363369	1.93069505403877E-2	0.042037
6	Utp14b	2.33795	0.271099	1.93900319988057E-2	0.0422131
6	Adora2b	2.33757	0.331415	1.9409445259630499E-2	0.0422506
6	Gpam	2.33743	0.86286	1.9416886462936302E-2	0.0422621
6	Rbl2	2.33728	-0.461558	1.9424589867518601E-2	0.0422741
6	Fndc7	2.33172	1.9632	1.9715620962507899E-2	0.042893
6	Exoc8	2.331	0.186148	1.9753100794123402E-2	0.0429697
6	Cpeb1	2.33049	0.702673	1.9780393919986299E-2	0.0430242
6	Lpar3	2.32818	0.137368	1.9902626042165798E-2	0.0432852
6	Plxna1	2.32792	-0.0634089	1.9916601933914199E-2	0.0433108
6	Mlh3	2.32758	0.376325	1.9934393772841699E-2	0.0433446
6	Rfx5	2.32635	0.244848	1.9999926882975898E-2	0.0434822
6	Zfp267	2.32347	1.07564	2.01537629134978E-2	0.0438068
6	Prkar1b	2.32303	2.25109	2.0177421593547799E-2	0.0438533
6	Shc4	2.31744	1.42252	2.0479580098288801E-2	0.044495
6	Nlrc5	2.31471	0.990822	2.0628598158715299E-2	0.0448138
6	Ikbkg	2.31453	-0.23496	2.0638408019165101E-2	0.0448301
6	Slc7a11	2.31095	1.47926	2.08358753304199E-2	0.0452488
6	AI597479	2.31062	0.586467	2.0853920857048101E-2	0.0452829
6	AU022793	2.30712	2.69456	2.1048261521052599E-2	0.0456947
6	Inf2	2.30634	0.302235	2.10917085240927E-2	0.0457839
6	Nol10	2.30523	-0.45678	2.1153924526903602E-2	0.0459097
6	B9d1	2.30522	1.11537	2.1154437447307099E-2	0.0459097
6	Rhbdf1	2.30152	0.420656	2.13621224434829E-2	0.0463553
6	Mat2a	2.30144	-0.138161	2.13666375573873E-2	0.0463599
6	Abhd5	2.30074	-0.441552	2.14061331547181E-2	0.0464403
6	Tbc1d8b	2.30041	-0.120325	2.1425032516533001E-2	0.0464761
6	Nacc2	2.29989	0.366909	2.1454706920742899E-2	0.0465353
6	Nktr	2.29915	-0.148516	2.1496235549674801E-2	0.0466201
6	Rtf2	2.29672	-0.131644	2.1634742239441701E-2	0.0469153
6	Thumpd2	2.29559	0.0575671	2.1699542407356699E-2	0.0470505
6	Pttg1ip	2.29221	-0.391057	2.1893372009369898E-2	0.0474655
6	Arl6	2.28524	-0.1581	2.2298976222786E-2	0.0483286
6	Trim56	2.2851	-0.0523342	2.2306739432656601E-2	0.04834
6	Ctnnal1	2.28316	0.793128	2.2420673929443202E-2	0.0485815
6	Fxyd2	2.27717	0.957775	2.2776306188725601E-2	0.049341
6	Susd1	2.27665	0.833495	2.2807352878734699E-2	0.0494027
6	Radx	2.27542	1.62717	2.2880587165630802E-2	0.0495505
6	Polk	2.27393	-0.0534041	2.2970100364305999E-2	0.0497386
6	Slc15a2	2.27249	-0.188728	2.3057203557333102E-2	0.0499216
6	2810459M11Rik	-2.27209	-3.53223	2.3081187046424399E-2	0.0499679
6	Baiap3	-2.27542	-3.00983	2.2880687011033501E-2	0.0495505
6	1300002E11Rik	-2.27933	-1.60409	2.2647488347765601E-2	0.0490674
6	Arhgef12	-2.28606	-1.21368	2.22506920876844E-2	0.0482294
6	Gpr15	-2.29205	-1.73923	2.1902886627092201E-2	0.0474808
6	Atcay	-2.30933	-6.46072	2.0925361639241798E-2	0.045433
6	Cbx7	-2.31204	-2.2449	2.0775531130808302E-2	0.0451228
6	Kcnc1	-2.31808	-5.09602	2.0444746961278501E-2	0.0444243
6	Rhbdl3	-2.32156	-4.2829	2.02567134057429E-2	0.0440207
6	Dnajc3	-2.32573	-0.171832	2.0032986230045201E-2	0.0435492
6	5830418P13Rik	-2.33534	-2.15338	1.9525455676263799E-2	0.0424841
6	Evpl	-2.33537	-3.12369	1.9524064316228901E-2	0.0424841
6	Sun2	-2.34145	-0.483783	1.9208958051955299E-2	0.0418283
6	Trpc1	-2.35001	-4.18178	1.8772784965456101E-2	0.04092
6	Tesc	-2.36027	-2.60256	1.8261513642261699E-2	0.0398325
6	4930417O13Rik	-2.36202	-3.13944	1.8175652864573E-2	0.0396541
6	Pde10a	-2.36415	-2.9012	1.8071404333460099E-2	0.0394311
6	Slc32a1	-2.36788	-4.08941	1.78901988771475E-2	0.0390533
6	Adgrg6	-2.36855	-1.514	1.7858202705334E-2	0.0389923
6	Mob4	-2.3696	-0.464178	1.78073939140319E-2	0.0388857
6	Mafk	-2.36975	-1.0637	1.7800054206610499E-2	0.0388741
6	Sdf2	-2.37651	-0.683613	1.74773524854475E-2	0.0381995
6	Crybg2	-2.37816	-1.84943	1.7399487583222399E-2	0.0380422
6	Il2	-2.38169	-3.26501	1.72332068017098E-2	0.0376957
6	Cry2	-2.38998	-1.81879	1.6849482054808702E-2	0.036873
6	Bdh1	-2.39804	-2.47066	1.64829838645816E-2	0.0360914
6	Sytl1	-2.40095	-2.26415	1.6352429587232299E-2	0.0358136
6	Fam53c	-2.4054	-1.12253	1.61546736948831E-2	0.0353885
6	Fbxl2	-2.41863	-3.02814	1.55788841762771E-2	0.0341697
6	Wnt11	-2.41902	-1.84034	1.55625541721263E-2	0.0341378
6	Txk	-2.42191	-1.50628	1.5439249030165501E-2	0.0338788
6	Nrcam	-2.42289	-1.97541	1.53974326268203E-2	0.0337986
6	Pcdh7	-2.42891	-0.846755	1.51444804530866E-2	0.0332659
6	Pbxip1	-2.43175	-0.816782	1.50259635460602E-2	0.0330169
6	Stxbp5	-2.44438	-1.00711	1.4510059251086199E-2	0.0319086
6	Gstm5	-2.44806	-1.63625	1.43625910168424E-2	0.0315987
6	Cbr1	-2.45477	-1.16338	1.4097562829777E-2	0.0310262
6	Nsmf	-2.46212	-1.20282	1.3811657196990099E-2	0.0304108
6	Fzd5	-2.46263	-2.21935	1.3792132949638001E-2	0.0303713
6	Gabrr2	-2.46304	-2.82573	1.3776601520536599E-2	0.0303405
6	Grap	-2.47308	-1.15755	1.33952699086296E-2	0.0295276
6	Rasgrp2	-2.47371	-2.11801	1.33717143702013E-2	0.0294824
6	Stk4	-2.48103	-0.476001	1.31002460630496E-2	0.0289036
6	Aatk	-2.48681	-3.80674	1.28893565592274E-2	0.0284513
6	Gnb1	-2.48914	0.14123	1.2805101265424199E-2	0.0282814
6	Farp1	-2.49749	-2.19851	1.2507566796294001E-2	0.0276432
6	Slamf7	-2.4986	-1.20434	1.24683323423283E-2	0.0275628
6	Amd2	-2.50524	-2.30078	1.2236676141586401E-2	0.0270661
6	Cobll1	-2.50625	-1.26496	1.2202018572367799E-2	0.0269926
6	Acvr2a	-2.50979	-1.38241	1.2080318198147E-2	0.0267325
6	Stambpl1	-2.51815	-1.3558	1.17971580918542E-2	0.0261208
6	Xlr4b	-2.52037	-2.11701	1.17232843296089E-2	0.0259632
6	Pgf	-2.52596	-1.2123	1.15384086092055E-2	0.0255625
6	Arl5c	-2.5301	-1.49059	1.1402848593147601E-2	0.0252738
6	Ccr7	-2.53448	-2.11953	1.12615533276421E-2	0.0249692
6	Ikzf1	-2.54188	-0.578399	1.10257994759509E-2	0.0244633
6	Krtcap3	-2.54915	-1.93484	1.07987220689573E-2	0.0239787
6	2210408F21Rik	-2.55527	-2.22345	1.06105264355555E-2	0.0235852
6	Mpp2	-2.56459	-4.6904	1.03297202807113E-2	0.0229795
6	Emp2	-2.56552	-0.824005	1.03020314420561E-2	0.0229205
6	Tceal9	-2.57317	-0.677338	1.00771867949977E-2	0.0224435
6	Gbp4	-2.57486	-1.6584	1.00281273629795E-2	0.0223394
6	Timp1	-2.57731	-1.73635	9.9573966154127298E-3	0.0221895
6	Map4k4	-2.59969	-0.292339	9.3307841004529792E-3	0.0208267
6	4933431E20Rik	-2.60487	-5.54253	9.1907943065961204E-3	0.020526
6	Def6	-2.61144	-0.50352	9.01619874937638E-3	0.0201454
6	Gstm1	-2.6118	-1.57702	9.0066924760087604E-3	0.0201265
6	Akr1c13	-2.61902	-1.66911	8.8183295490786504E-3	0.019717
6	Slc41a2	-2.62771	-1.52626	8.5962926304063297E-3	0.0192405
6	Ss18	-2.65168	-0.749474	8.0093172412646092E-3	0.0179662
6	Fam3c	-2.65494	-0.761282	7.9323182990731992E-3	0.0177976
6	Tet1	-2.6592	-2.39694	7.83265328077269E-3	0.0175821
6	Pglyrp1	-2.66053	-1.81758	7.8018172419222504E-3	0.0175149
6	Tcrg-V6	-2.6938	-3.36022	7.0642680216128004E-3	0.015896
6	Rnf19a	-2.695	-1.14015	7.0389222806658998E-3	0.0158408
6	Gzmb	-2.69572	-2.62048	7.0237505492030203E-3	0.0158085
6	C1qtnf4	-2.70294	-2.614	6.8728311076172999E-3	0.0154779
6	Pcmtd1	-2.72172	-0.950802	6.4943961552983501E-3	0.0146478
6	Rasl11a	-2.72194	-3.44168	6.4900760744333701E-3	0.0146414
6	1500011B03Rik	-2.72769	-0.72448	6.3780293539774198E-3	0.0143937
6	Kcnt2	-2.72913	-25.9677	6.3501747527028897E-3	0.0143325
6	Fhl2	-2.74767	-1.85995	6.0019971345522897E-3	0.013572
6	Scn5a	-2.74859	-3.56775	5.9852919261780997E-3	0.0135358
6	Mpzl1	-2.76868	-2.17677	5.6284206677694902E-3	0.0127526
6	Tex9	-2.77742	-1.53271	5.4791956602946298E-3	0.0124217
6	Igflr1	-2.78118	-1.28684	5.4161717755837101E-3	0.0122832
6	Tjp1	-2.79589	-0.50657	5.1757427628590499E-3	0.0117572
6	Dbp	-2.79991	-3.11203	5.11160660655383E-3	0.0116197
6	Gramd3	-2.80095	-0.830007	5.0952478899481098E-3	0.0115839
6	Socs3	-2.80404	-0.32088	5.0466247803853904E-3	0.0114774
6	Pdpr	-2.80413	-1.96335	5.0452819572002197E-3	0.0114757
6	Dock10	-2.80455	-0.245088	5.0386247651901797E-3	0.0114619
6	Crip2	-2.80768	-1.15967	4.9900130983145299E-3	0.0113553
6	Smad3	-2.8141	-1.85302	4.8914608564864003E-3	0.0111349
6	St3gal4	-2.81503	-1.14219	4.87727015188628E-3	0.011104
6	Fbxo32	-2.83428	-1.86196	4.5928504205982601E-3	0.0104687
6	4930486L24Rik	-2.84241	-2.45764	4.47737679074613E-3	0.0102127
6	St3gal6	-2.84791	-1.04747	4.4006990588242902E-3	0.0100402
6	Pear1	-2.84923	-2.65906	4.3824652262438096E-3	0.00999979
6	Pianp	-2.8495	-1.76762	4.3788175147109597E-3	0.00999265
6	Tssk6	-2.85244	-2.38563	4.3384645809598403E-3	0.0099064
6	Abhd8	-2.87493	-1.38678	4.0411762613741702E-3	0.00924503
6	Fam110a	-2.87511	-0.680551	4.03888463133958E-3	0.00924088
6	Aif1l	-2.88275	-3.42103	3.9421726972702301E-3	0.009026
6	Sox5	-2.89607	-1.78956	3.7786861883533501E-3	0.00865476
6	Tmem163	-2.90398	-2.01494	3.6844606812283299E-3	0.00844794
6	Fndc10	-2.90432	-2.01466	3.6804728404221001E-3	0.0084398
6	Camk2n1	-2.90881	-5.94672	3.6281264066703699E-3	0.0083237
6	Cdc42ep3	-2.93806	-1.43318	3.3027432919217801E-3	0.00759792
6	Zbtb4	-2.94188	-1.47487	3.2622473178871799E-3	0.00750922
6	Fam20a	-2.94459	-4.95255	3.23384164463337E-3	0.00744738
6	Tspan2	-2.95679	-1.1704	3.10859965179105E-3	0.00716834
6	Zfp707	-2.97368	-2.01115	2.9425435580372398E-3	0.00679594
6	Jup	-2.97664	-0.71515	2.9142254211712501E-3	0.00673295
6	Slc14a1	-3.00361	-2.02008	2.6679372866409202E-3	0.00617721
6	Mllt3	-3.00635	-1.62802	2.6440063178068398E-3	0.00612253
6	Drap1	-3.00667	-0.157699	2.6412911171106099E-3	0.00611697
6	Casp3	-3.00851	-1.00887	2.6253340419743502E-3	0.00608075
6	Slc52a3	-3.00953	-2.89788	2.6164808193585398E-3	0.00606169
6	Flrt3	-3.01129	-0.968371	2.6014030284095299E-3	0.00603037
6	Slc35e2	-3.01701	-1.56573	2.55279109303581E-3	0.00591981
6	Fam189b	-3.02269	-2.06026	2.5053974071147099E-3	0.00581199
6	Rusc1	-3.02538	-1.54761	2.4831867075580001E-3	0.00576185
6	Capn5	-3.02635	-2.0458	2.4752298748570798E-3	0.00574614
6	Slc39a4	-3.03479	-2.47273	2.4070598917260901E-3	0.00559326
6	Dlg5	-3.03497	-1.64446	2.4055911419824999E-3	0.00559052
6	Fam174a	-3.04094	-0.519479	2.3583760796330598E-3	0.00548211
6	Ptpdc1	-3.06075	-2.852	2.2078301782345101E-3	0.00514266
6	Mast4	-3.07482	-2.30514	2.1063028222569002E-3	0.00491268
6	Cd320	-3.07962	-1.09063	2.07263335470711E-3	0.00483589
6	Itm2a	-3.08542	-2.27843	2.0326382830635E-3	0.00474601
6	Sac3d1	-3.09053	-1.16582	1.99800483237396E-3	0.00466796
6	Prkcz	-3.09167	-4.71675	1.9903458213563702E-3	0.00465119
6	Abr	-3.09865	-0.51476	1.9440200857653201E-3	0.00454623
6	Prrc2c	-3.10458	-0.106291	1.9055002793919699E-3	0.0044583
6	Gabbr1	-3.10473	-0.980307	1.90452929959026E-3	0.00445657
6	Tspyl2	-3.11813	-1.20571	1.82001786020373E-3	0.00426397
6	Mir22hg	-3.13987	-1.23881	1.6902276899696199E-3	0.00396902
6	Cds2	-3.14998	-1.56511	1.6328102278016399E-3	0.00383745
6	Ptprf	-3.154	-5.36165	1.6105027034757199E-3	0.00378594
6	Zdbf2	-3.16085	-3.16474	1.5730805436839101E-3	0.00369932
6	Lmbr1l	-3.16097	-1.41888	1.5724508638666501E-3	0.00369829
6	Cyth1	-3.16701	-0.69798	1.5401666926568101E-3	0.00362412
6	Adgrl1	-3.17047	-2.12536	1.52190527395721E-3	0.00358246
6	Lta	-3.17482	-2.00237	1.49929659071241E-3	0.00352967
6	Per3	-3.18546	-3.17427	1.44522194601476E-3	0.00340734
6	Uqcrh	-3.19655	0.107531	1.39084013439676E-3	0.00328072
6	Tent5a	-3.20127	-0.947047	1.36824028150474E-3	0.0032282
6	Acss2	-3.20186	-2.01953	1.3654224600987701E-3	0.00322194
6	Map2k3	-3.20436	-0.327444	1.35364048026536E-3	0.00319453
6	Nr1d2	-3.20588	-1.76213	1.3465095769713499E-3	0.00317848
6	Wdr6	-3.20724	-1.53866	1.3401660400526301E-3	0.00316428
6	1700016P03Rik	-3.2095	-2.00564	1.3296791185079301E-3	0.00314105
6	Zfp839	-3.21553	-1.83215	1.30203769432947E-3	0.0030765
6	Aebp1	-3.21774	-2.99883	1.2920328322378099E-3	0.00305361
6	Rarg	-3.21867	-1.99077	1.2878816914278599E-3	0.00304566
6	D030028A08Rik	-3.22144	-2.13998	1.27549089555285E-3	0.00301672
6	Igsf3	-3.22216	-2.04535	1.2722689425539301E-3	0.00300947
6	Relb	-3.22271	-0.75568	1.2698481788950299E-3	0.00300411
6	Podn	-3.22996	-1.61669	1.2380592352259001E-3	0.00293249
6	Irf4	-3.23596	-1.38201	1.21233792432148E-3	0.00287333
6	Galnt9	-3.23637	-6.11596	1.2106161116242401E-3	0.0028696
6	Pdzk1	-3.23903	-2.5557	1.19936892902314E-3	0.00284468
6	Smpd5	-3.24488	-1.60345	1.1749860985966201E-3	0.0027889
6	Gdi1	-3.24799	-0.708593	1.1622439505273199E-3	0.00275933
6	Prkcq	-3.2627	-1.91665	1.1035627909626599E-3	0.00262227
6	Slc28a2	-3.27177	-3.96652	1.0687626593357401E-3	0.00254176
6	Adora3	-3.27309	-1.22924	1.0637983260655399E-3	0.00253026
6	Tmem108	-3.28656	-2.52274	1.0141805811542E-3	0.00241521
6	Sri	-3.29194	-0.100022	9.9498499351279393E-4	0.00237125
6	Sh2b1	-3.29961	-1.12871	9.6819127126538101E-4	0.00230882
6	Coq10b	-3.31147	-0.596529	9.2806664459763304E-4	0.00221559
6	Osbpl5	-3.36631	-3.41684	7.6181284068723603E-4	0.00182364
6	Scn1b	-3.37132	-2.73299	7.4807871059890296E-4	0.00179165
6	Tgoln1	-3.37572	-0.822485	7.3621801642180702E-4	0.0017639
6	St6galnac5	-3.38729	-4.18369	7.0586513090679904E-4	0.00169411
6	Zfp131	-3.39174	-1.066	6.9451382501060802E-4	0.0016679
6	Aldh1a3	-3.39652	-4.39482	6.8249056875930702E-4	0.00163984
6	Klrb1a	-3.39939	-2.94059	6.7535250275185701E-4	0.0016239
6	Mkrn1	-3.40242	-0.465738	6.6792341646120196E-4	0.00160664
6	Tshz1	-3.40941	-1.44026	6.5103643714593503E-4	0.00156699
6	Srsf7	-3.41035	0.0906677	6.4878548735918602E-4	0.00156177
6	Fndc4	-3.41848	-1.66743	6.2972280471114298E-4	0.00151682
6	Sap18	-3.43127	-0.131116	6.0077116804792296E-4	0.00144889
6	Tuba8	-3.43599	-3.31209	5.9038373056906595E-4	0.00142419
6	Gnl1	-3.43872	-0.813674	5.8447018469874395E-4	0.00141045
6	Axin2	-3.44342	-2.58611	5.7439684466520098E-4	0.00138736
6	Tigit	-3.4451	-4.59418	5.7085578744178397E-4	0.00137897
6	Fads3	-3.4694	-0.512103	5.2162032478854695E-4	0.00126272
6	Gpsm3	-3.47028	-0.104041	5.19911632547138E-4	0.00125898
6	Efnb2	-3.47766	-2.72267	5.0580752500945902E-4	0.00122521
6	Slc2a6	-3.49784	-1.71736	4.6905018503847498E-4	0.00113802
6	Armcx4	-3.50355	-3.94267	4.5909327147432299E-4	0.0011147
6	Rnf217	-3.51953	-2.17832	4.3230882565535199E-4	0.00105072
6	Arhgef1	-3.52908	-0.376889	4.1700846262095502E-4	0.00101455
6	Dcun1d4	-3.5348	-2.25232	4.0809134584318999E-4	0.000993484
6	Adrb1	-3.54928	-1.90896	3.8628442904208699E-4	0.000941106
6	Ubald1	-3.55113	-0.940195	3.8358637977067302E-4	0.000934651
6	Klf12	-3.55176	-2.68018	3.8266712647897698E-4	0.000932528
6	Aplp1	-3.55465	-3.77836	3.7847556964741699E-4	0.000922546
6	Ankrd13c	-3.55829	-1.45625	3.7327338773205699E-4	0.00091021
6	Cxadr	-3.55967	-3.02978	3.7131704118661501E-4	0.000905781
6	Chp1	-3.59633	-0.659323	3.2274339491113999E-4	0.00079048
6	Tnni1	-3.60959	-1.87579	3.0667562231934299E-4	0.000751697
6	Rcsd1	-3.61298	-0.930504	3.02694928238328E-4	0.000742128
6	Prkd2	-3.61832	-1.28076	2.9652000889646401E-4	0.000727449
6	Lrig1	-3.62353	-3.85248	2.90613949214076E-4	0.000713503
6	Anapc2	-3.62546	-0.989386	2.8844911255626599E-4	0.000708457
6	Ttc3	-3.63733	-1.16626	2.75474712454915E-4	0.000677279
6	Rab27b	-3.6449	-3.58265	2.6749916011669202E-4	0.000658255
6	Tnfsf10	-3.67038	-2.10304	2.4219168524595199E-4	0.000597147
6	Zdhhc15	-3.67406	-2.80533	2.38726391288779E-4	0.000588875
6	Tmem191c	-3.67749	-2.32317	2.3553746897758701E-4	0.000581379
6	Pik3r5	-3.68242	-1.01633	2.3103161902628401E-4	0.000570475
6	Evi2a	-3.68425	-0.863203	2.29377410543E-4	0.000566463
6	Clasp2	-3.68458	-0.916101	2.2908281386949399E-4	0.000565808
6	Prag1	-3.7344	-1.32606	1.8816400873052799E-4	0.000466768
6	Ccnt1	-3.74402	-0.885969	1.81099104275392E-4	0.000449819
6	Aftph	-3.74832	-0.855952	1.78022929696821E-4	0.000442406
6	Plekha5	-3.74886	-1.01445	1.77643208556241E-4	0.000441519
6	Tceal3	-3.75034	-4.95892	1.7659659172296701E-4	0.000438974
6	Adamts10	-3.75805	-1.37254	1.7124291502055899E-4	0.000426049
6	Cmya5	-3.75843	-4.94043	1.7098320682824999E-4	0.000425458
6	Grk6	-3.75967	-0.938232	1.7014001198794099E-4	0.000423468
6	Sema7a	-3.7765	-1.1552	1.5904445690239101E-4	0.000396617
6	Fstl1	-3.77962	-3.40834	1.57066117630317E-4	0.000391734
6	Cxxc5	-3.78014	-0.868125	1.5674276250015099E-4	0.000390978
6	Mei1	-3.78627	-4.88842	1.5292847507254701E-4	0.000381661
6	Ier5	-3.79343	-0.194823	1.4857862354671501E-4	0.000371044
6	Pdp1	-3.81089	-1.69075	1.3846944663257999E-4	0.000346335
6	Bpgm	-3.81277	-1.68085	1.3741998581881E-4	0.000343754
6	Apbb1	-3.82096	-3.93145	1.3293061087480101E-4	0.000332825
6	Cmah	-3.82734	-3.51881	1.29536505540769E-4	0.000324621
6	Rnf43	-3.84283	-2.13373	1.2162146773098299E-4	0.000305102
6	Dnajb2	-3.85803	-1.59133	1.14303353527094E-4	0.000287116
6	Stk40	-3.85998	-0.816154	1.13396951195315E-4	0.000284987
6	Sec62	-3.86117	-0.396958	1.12845055276704E-4	0.00028371
6	Capn1	-3.86873	-0.989283	1.09404757479255E-4	0.000275204
6	Socs2	-3.87011	-3.63043	1.08786801111443E-4	0.000273685
6	Slc27a6	-3.87412	-4.3587	1.07011175050966E-4	0.000269288
6	Pglyrp2	-3.88488	-2.31893	1.0237884809018401E-4	0.000257899
6	Tcrg-V4	-3.89084	-3.20547	9.9897885322654294E-5	0.000251748
6	Trac	-3.89214	-2.96115	9.9364179466407101E-5	0.000250468
6	Impact	-3.90034	-1.42283	9.6059268252569405E-5	0.000242264
6	Isg15	-3.90997	-1.05372	9.2305778682905094E-5	0.000233131
6	Mcoln2	-3.91737	-1.89348	8.9520549853442695E-5	0.000226245
6	Abca2	-3.91809	-1.61713	8.9254977746490904E-5	0.000225603
6	Peg13	-3.92121	-2.71866	8.8105633914627697E-5	0.000222785
6	Srsf3	-3.92524	-0.00122224	8.66422757275018E-5	0.000219142
6	Mpped2	-3.92957	-3.25875	8.5097194770724196E-5	0.000215347
6	Car5b	-3.94931	-3.25603	7.8375960762428403E-5	0.000198754
6	F2r	-3.95463	-3.03331	7.6653307321632199E-5	0.000194487
6	2610035D17Rik	-3.96158	-2.20012	7.4455881397005394E-5	0.000189209
6	Stk39	-3.97758	-1.81469	6.9619550144600894E-5	0.000177082
6	Aopep	-3.98312	-0.890696	6.8016614484180303E-5	0.000173119
6	Fam216a	-3.99141	-1.55037	6.5682737564768103E-5	0.000167376
6	Mchr1	-4.00631	-5.84811	6.1673371166057298E-5	0.000157325
6	Crtam	-4.02531	-3.14368	5.69006916948258E-5	0.000145553
6	Crim1	-4.03312	-1.55174	5.5040101401703903E-5	0.00014098
6	Dnajb9	-4.04472	-1.23155	5.2385526860554899E-5	0.000134376
6	Pink1	-4.04801	-1.06593	5.1653957055362601E-5	0.000132517
6	Sspo	-4.04855	-4.91014	5.1535908226678801E-5	0.000132232
6	Il18r1	-4.04944	-2.01513	5.1340398182266598E-5	0.000131748
6	Hk2	-4.0515	-1.23313	5.0889293831553903E-5	0.000130642
6	Apol9b	-4.0557	-2.61747	4.9985145592019103E-5	0.000128338
6	Usp24	-4.05936	-1.03708	4.9208457166361801E-5	0.000126377
6	Itpr3	-4.06602	-1.90981	4.7822692519334003E-5	0.000122867
6	B4galnt4	-4.07886	-2.80151	4.52572820719412E-5	0.000116446
6	Hps6	-4.09121	-1.77197	4.2912538705808997E-5	0.000110546
6	Dnaja4	-4.0947	-4.02482	4.2271499478374597E-5	0.000108923
6	Lncpint	-4.1001	-1.19356	4.1296615512173001E-5	0.000106468
6	Med14	-4.13088	-0.863841	3.6137047669479803E-5	9.33898e-05
6	Tnfsf12	-4.13915	-1.25607	3.4859976713689703E-5	9.01979e-05
6	H2-Ke6	-4.14414	-0.812229	3.41090265175637E-5	8.83139e-05
6	Vamp1	-4.14684	-2.044	3.3709106688956503E-5	8.73134e-05
6	Tnip1	-4.15011	-0.914363	3.3231791509368899E-5	8.60921e-05
6	Unkl	-4.15261	-2.34014	3.2870604159088997E-5	8.521e-05
6	Kcnmb4	-4.15331	-3.77942	3.2769492688134998E-5	8.49592e-05
6	Smim3	-4.16164	-0.563475	3.1597644615255403E-5	8.1965e-05
6	Tmem251	-4.18099	-1.02503	2.9023899557140599E-5	7.53897e-05
6	B4galnt1	-4.18317	-0.43803	2.8747606911867799E-5	7.47021e-05
6	F2rl1	-4.20836	-3.64598	2.5722848577781999E-5	6.70131e-05
6	Hid1	-4.20941	-4.89845	2.5603654674132599E-5	6.67115e-05
6	Tcrg-V1	-4.23683	-2.7976	2.2669344589617599E-5	5.92015e-05
6	Plekha2	-4.23735	-0.723081	2.2617447417630499E-5	5.9074e-05
6	Abhd2	-4.23776	-1.45264	2.2576547041981401E-5	5.89751e-05
6	Rab6b	-4.24452	-2.55403	2.1906561106901099E-5	5.72481e-05
6	Mcrip2	-4.25556	-1.6638	2.0852866241918399E-5	5.45682e-05
6	Nlrc3	-4.2708	-2.82305	1.9477162694771999E-5	5.10787e-05
6	Padi2	-4.28662	-1.81235	1.8141329192488499E-5	4.76207e-05
6	Wnt5b	-4.29555	-4.71457	1.74259965732688E-5	4.57926e-05
6	Plpp3	-4.29937	-4.97107	1.7128469966196499E-5	4.50352e-05
6	Rnf227	-4.31422	-1.98394	1.6016414615758E-5	4.21629e-05
6	Snrpn	-4.3144	-3.92897	1.60034972422534E-5	4.21346e-05
6	Kit	-4.31804	-2.97515	1.5741997819778799E-5	4.14687e-05
6	Kif1b	-4.32059	-1.1327	1.5561060059752801E-5	4.10088e-05
6	Trp53inp2	-4.33365	-1.53771	1.4665773147209101E-5	3.86916e-05
6	Stk32c	-4.33495	-2.20715	1.45791291904596E-5	3.84682e-05
6	Cops4	-4.33767	-0.555228	1.4400208879355299E-5	3.80117e-05
6	Slc11a2	-4.34421	-1.59075	1.3978031453391301E-5	3.69174e-05
6	Tiam2	-4.34513	-3.75497	1.39192813625174E-5	3.67723e-05
6	Tgfbr3	-4.34972	-3.26922	1.36312728419768E-5	3.60262e-05
6	Arhgap26	-4.38382	-1.45974	1.1661862466902E-5	3.09014e-05
6	Fam43a	-4.38906	-2.87173	1.13843425063757E-5	3.01825e-05
6	Rap1b	-4.3984	0.102993	1.0905163030821E-5	2.89359e-05
6	Msn	-4.41249	0.0887205	1.02190535726E-5	2.71451e-05
6	Il12rb1	-4.41829	-3.8798	9.9482914881194407E-6	2.64477e-05
6	Nectin3	-4.41941	-3.7405	9.8969357559773704E-6	2.63184e-05
6	Gadd45a	-4.42286	-2.61735	9.7401750516725202E-6	2.59087e-05
6	Zbtb20	-4.42984	-1.25169	9.4304974911141793E-6	2.50953e-05
6	Fcho1	-4.43015	-2.19653	9.4168108251027205E-6	2.50623e-05
6	Dgkh	-4.43571	-0.754798	9.1767945286250498E-6	2.44302e-05
6	Ppp1cc	-4.43596	-0.0346502	9.1663663793678793E-6	2.44058e-05
6	Hip1r	-4.44465	-1.9662	8.8036212409553903E-6	2.3469e-05
6	Nucb1	-4.44768	-0.704726	8.6802641724113207E-6	2.31466e-05
6	Fmnl1	-4.47555	-0.170995	7.6214555696291598E-6	2.03512e-05
6	Nop53	-4.47588	-0.696987	7.60978526587046E-6	2.03313e-05
6	Nebl	-4.48494	-2.06104	7.2934005150997396E-6	1.95021e-05
6	Cygb	-4.49456	-4.90773	6.9714211052375602E-6	1.86644e-05
6	Fam171b	-4.50977	-5.15097	6.4897482735848296E-6	1.73989e-05
6	Nudt18	-4.53253	-1.35567	5.8281612358507299E-6	1.56686e-05
6	Utrn	-4.54765	-1.45737	5.4249563115418099E-6	1.45947e-05
6	Lrrc1	-4.59424	-3.02958	4.3431912289719603E-6	1.17138e-05
6	Slain1	-4.59909	-2.80517	4.2434797801310902E-6	1.1448e-05
6	Tinf2	-4.62033	-1.22457	3.8313861175598403E-6	1.03565e-05
6	Hs3st3b1	-4.6233	-2.85408	3.77679691875385E-6	1.02118e-05
6	Pbx4	-4.67416	-4.01835	2.9516511437583799E-6	8.0121e-06
6	Dynll1	-4.68566	0.0466116	2.7905965732152601E-6	7.58556e-06
6	Gprin3	-4.69174	-3.7871	2.7089818361727901E-6	7.36889e-06
6	Usp6nl	-4.71915	-1.46397	2.3682851452978901E-6	6.45393e-06
6	Bbs9	-4.72539	-1.58848	2.2967339119864502E-6	6.26247e-06
6	Foxred2	-4.72623	-3.07819	2.2872807660120499E-6	6.23757e-06
6	Pafah1b1	-4.73113	-0.0303587	2.2327615514752401E-6	6.09233e-06
6	Pcgf5	-4.73465	-1.06895	2.1942856210018098E-6	5.98987e-06
6	Cited2	-4.73635	-0.443931	2.1760380423035399E-6	5.94174e-06
6	Atf4	-4.74556	-0.388419	2.0793091144107999E-6	5.68243e-06
6	Krt83	-4.74922	-3.77931	2.0420143470220802E-6	5.58129e-06
6	Agpat4	-4.74965	-1.23335	2.0376790807742901E-6	5.57023e-06
6	Sgtb	-4.75862	-4.03889	1.9492416378312498E-6	5.33451e-06
6	Zhx2	-4.78446	-2.45569	1.7144846250152501E-6	4.70002e-06
6	Leprotl1	-4.8032	-0.317778	1.5614784598318701E-6	4.28422e-06
6	Plekha7	-4.82131	-1.94119	1.4261947596004599E-6	3.91915e-06
6	Mapk12	-4.82284	-5.19102	1.41528098516555E-6	3.89075e-06
6	Gpr55	-4.86121	-4.27325	1.1667113286424499E-6	3.22211e-06
6	Srrm2	-4.86518	0.0289674	1.1435189947682699E-6	3.15896e-06
6	Mapk11	-4.89923	-4.53887	9.6214382896795794E-7	2.66432e-06
6	Zfp36l1	-4.90549	-0.162093	9.3193376149064203E-7	2.58331e-06
6	Gtpbp1	-4.90804	-1.29496	9.1989004194866499E-7	2.55175e-06
6	Ctxn1	-4.92882	-3.38565	8.2728270043102302E-7	2.29881e-06
6	Son	-4.93635	-0.132336	7.9598899811762798E-7	2.21408e-06
6	Plk3	-4.94756	-0.782956	7.5151262943013603E-7	2.09157e-06
6	Chl1	-5.00247	-4.5973	5.6599984556688604E-7	1.58323e-06
6	Src	-5.01457	-1.83671	5.3151522657911799E-7	1.48784e-06
6	Slc17a9	-5.02949	-2.56326	4.9177572300804197E-7	1.379e-06
6	Parp8	-5.03573	-1.1027	4.7602509840919898E-7	1.33541e-06
6	Serpinb9	-5.05467	-1.44819	4.3113565045289701E-7	1.21141e-06
6	Faah	-5.06631	-3.42213	4.0559329156733202E-7	1.14146e-06
6	Hsd17b13	-5.07132	-4.51728	3.9507432691503098E-7	1.11267e-06
6	Riok1	-5.07816	-1.07636	3.8109959689521002E-7	1.07378e-06
6	Anxa6	-5.07874	-0.556458	3.7995362324308202E-7	1.07086e-06
6	Eif4e3	-5.08498	-1.17435	3.6767026408467599E-7	1.03745e-06
6	Rgs9	-5.09743	-4.27465	3.4429153223441798E-7	9.72904e-07
6	Map3k14	-5.09902	-1.27378	3.4141952160740601E-7	9.64929e-07
6	Clec2l	-5.10834	-4.45889	3.2499633782925601E-7	9.18916e-07
6	Lcp2	-5.11278	-0.517168	3.1744988633254702E-7	8.98103e-07
6	Ube2b	-5.11958	-0.216418	3.0621651926640602E-7	8.66703e-07
6	Tmtc2	-5.12057	-1.82113	3.0461785330359501E-7	8.62557e-07
6	Dnaja2	-5.12123	-0.297692	3.0354582725819501E-7	8.59647e-07
6	Ahr	-5.12791	-0.768809	2.9298381423601402E-7	8.30221e-07
6	Igfbp5	-5.13407	-5.44646	2.83545836839433E-7	8.04065e-07
6	Sestd1	-5.13467	-2.42084	2.82634375309945E-7	8.01598e-07
6	Arhgef28	-5.13716	-5.01597	2.7892774270894502E-7	7.91317e-07
6	Sertad2	-5.14745	-1.14919	2.6405832160257198E-7	7.49902e-07
6	Camk4	-5.15459	-1.9757	2.54180042680024E-7	7.22379e-07
6	Vamp5	-5.16846	-1.22716	2.36030669824981E-7	6.71587e-07
6	Rundc3b	-5.21347	-2.93632	1.85336507042938E-7	5.28978e-07
6	Fas	-5.25208	-2.78395	1.5038938096230999E-7	4.30567e-07
6	Tcrg-C2	-5.27149	-2.69824	1.35319828437403E-7	3.88515e-07
6	Jakmip1	-5.27364	-3.38577	1.3374150404264701E-7	3.84098e-07
6	Map3k2	-5.27891	-0.949988	1.29952929967968E-7	3.73383e-07
6	Cyp2j6	-5.30098	-4.84377	1.15185124921115E-7	3.31395e-07
6	Prr13	-5.31326	-0.371692	1.0768290608281001E-7	3.10087e-07
6	Cd2ap	-5.31334	-0.538763	1.0763170230578701E-7	3.09986e-07
6	Sfn	-5.31512	-2.68486	1.06589153305735E-7	3.07074e-07
6	Calm2	-5.32205	-0.120621	1.0260556728474099E-7	2.95774e-07
6	Gata3	-5.33614	-3.0777	9.4944898350316199E-8	2.74059e-07
6	Unc45a	-5.35324	-1.59363	8.6392076203602006E-8	2.49781e-07
6	Kdm6b	-5.36332	-0.777331	8.1707991895986502E-8	2.36485e-07
6	Ovol2	-5.36629	-6.17671	8.0373237294673498E-8	2.32761e-07
6	Lnpep	-5.36922	-0.704358	7.9079693322704494E-8	2.29084e-07
6	Tuba1a	-5.38039	-0.492522	7.4325048468436802E-8	2.15504e-07
6	Fam71b	-5.40038	-4.20263	6.6500387954630504E-8	1.93077e-07
6	Spry4	-5.41681	-4.40981	6.0672435375974994E-8	1.76447e-07
6	Ssna1	-5.43263	-0.570076	5.5529445021361602E-8	1.61758e-07
6	Rel	-5.44433	-0.558981	5.2001088284868898E-8	1.51685e-07
6	Dennd3	-5.459	-2.78422	4.7881338034008498E-8	1.399e-07
6	Tra2a	-5.47767	-0.543786	4.30965358080404E-8	1.26224e-07
6	Ncoa2	-5.5126	-1.29568	3.53575771204889E-8	1.03778e-07
6	Cnppd1	-5.51855	-0.802507	3.41809130194665E-8	1.00416e-07
6	Ablim1	-5.52749	-2.84284	3.2485212348816199E-8	9.55064e-08
6	Josd1	-5.52912	-1.40886	3.2183283342093498E-8	9.46331e-08
6	Auh	-5.54789	-1.25287	2.89136917295568E-8	8.51873e-08
6	Bnip3l	-5.54939	-0.45757	2.8667235819439301E-8	8.44741e-08
6	Fbxo30	-5.551	-1.65151	2.8404267986490301E-8	8.37119e-08
6	Phf1	-5.56746	-2.57522	2.58486435432233E-8	7.63428e-08
6	Camk2g	-5.57145	-1.27305	2.5263462847249299E-8	7.46715e-08
6	Acot11	-5.58068	-2.59537	2.3957658162693501E-8	7.08769e-08
6	Emp1	-5.59185	-0.531662	2.24667451968873E-8	6.65271e-08
6	Sesn3	-5.60504	-1.52554	2.0820436130531E-8	6.17183e-08
6	Paxx	-5.66201	-1.27698	1.4960897718830601E-8	4.45672e-08
6	AW011738	-5.67857	-3.47102	1.35828944349079E-8	4.05309e-08
6	Ppib	-5.68877	0.0618604	1.27959615614407E-8	3.82122e-08
6	Slc39a6	-5.70599	-1.04418	1.15670069632586E-8	3.46009e-08
6	Elovl6	-5.70975	-1.61656	1.1314337746009101E-8	3.38555e-08
6	Fam107b	-5.70987	-0.492986	1.130647701248E-8	3.38373e-08
6	Cnnm2	-5.72065	-2.30344	1.06120521304122E-8	3.17787e-08
6	1810026B05Rik	-5.72296	-0.690377	1.04683042699222E-8	3.13579e-08
6	Rapgef3	-5.72727	-5.25184	1.02061837679161E-8	3.05869e-08
6	Mapk8ip1	-5.78366	-4.78944	7.3093331744696798E-9	2.20247e-08
6	Enox1	-5.78756	-2.74874	7.1417904047616103E-9	2.15299e-08
6	Sowahd	-5.81192	-5.99292	6.1760475944906004E-9	1.86476e-08
6	Clec2d	-5.8465	-1.38464	5.0202547012668897E-9	1.52077e-08
6	Slc4a4	-5.88125	-5.05574	4.0717386898739703E-9	1.23673e-08
6	Cntrob	-5.91172	-1.99348	3.38556466898608E-9	1.03123e-08
6	Ddx5	-5.91374	0.038135	3.3443000358688701E-9	1.01898e-08
6	Pakap-1	-5.91709	-4.84903	3.2769265207401798E-9	9.99395e-09
6	Ell2	-5.93568	-0.88927	2.9263149596475001E-9	8.94722e-09
6	Ube2d3	-5.94807	0.0522123	2.7132646437834102E-9	8.31026e-09
6	Rab19	-5.95299	-3.278	2.6328893416732101E-9	8.06536e-09
6	Agap2	-5.97696	-2.039	2.2733591713837999E-9	6.9839e-09
6	Ppic	-5.99354	-1.94167	2.0531672930434398E-9	6.31448e-09
6	Vim	-6.00141	-0.0946925	1.95612426819186E-9	6.02272e-09
6	Lime1	-6.00751	-5.08678	1.8839317601724598E-9	5.80229e-09
6	Tmem121	-6.024	-4.15198	1.70154645867065E-9	5.24558e-09
6	Col16a1	-6.04955	-1.38443	1.45251616153494E-9	4.48715e-09
6	Tiprl	-6.0594	-0.791044	1.3663413483913501E-9	4.22498e-09
6	Ppp2ca	-6.062	-0.0475133	1.34441121754683E-9	4.15916e-09
6	Fgd5	-6.06625	-5.24174	1.3093381849249199E-9	4.0526e-09
6	Ikzf2	-6.07424	-1.5077	1.2457728601334601E-9	3.85709e-09
6	Stac2	-6.0885	-4.18072	1.1397361919804801E-9	3.53218e-09
6	Bcl10	-6.11254	-0.491601	9.8056005782896091E-10	3.04815e-09
6	Clk1	-6.11262	-0.779888	9.80104474435231E-10	3.04722e-09
6	Bcl2	-6.12218	-1.56167	9.2303285396563305E-10	2.87234e-09
6	Impdh1	-6.12835	-1.3371	8.8797938914777602E-10	2.76524e-09
6	St6galnac2	-6.13467	-4.13068	8.5337545397443296E-10	2.65791e-09
6	Heca	-6.17474	-1.36916	6.62745675144057E-10	2.07218e-09
6	Herc3	-6.18803	-2.05588	6.0920858695588801E-10	1.90756e-09
6	Rap1a	-6.18978	-0.0295615	6.0249900932691897E-10	1.88686e-09
6	Ppp1r15a	-6.19724	-0.436925	5.7462377011407903E-10	1.80072e-09
6	Capzb	-6.21595	-0.00604872	5.1016020159666898E-10	1.60208e-09
6	Bcl11b	-6.21669	-3.95719	5.0776209788667798E-10	1.59481e-09
6	Btg2	-6.22137	-0.151773	4.9282758819587603E-10	1.54891e-09
6	Braf	-6.22682	-1.34043	4.75994256774291E-10	1.49673e-09
6	Muc1	-6.25613	-5.49915	3.9464909642857E-10	1.24499e-09
6	Usp38	-6.28775	-1.40546	3.2210795173514198E-10	1.01764e-09
6	Mier1	-6.31416	-0.785115	2.7162558483481301E-10	8.59696e-10
6	Sparc	-6.35753	-4.56108	2.05022075667693E-10	6.51239e-10
6	Grina	-6.36142	-0.7313	1.9989423297052001E-10	6.35368e-10
6	AI854703	-6.36545	-5.91948	1.94714132410464E-10	6.19106e-10
6	A430088P11Rik	-6.37728	-5.27071	1.8026654129042699E-10	5.74018e-10
6	Lax1	-6.4026	-2.8434	1.52756282573214E-10	4.86978e-10
6	Eif5	-6.40317	-0.175996	1.52182907200568E-10	4.8523e-10
6	Zfp664	-6.43803	-1.43958	1.2103387474757401E-10	3.87188e-10
6	Ly6g5b	-6.43938	-4.5944	1.19965364499159E-10	3.83897e-10
6	Med10	-6.43974	-0.737672	1.1967603409240501E-10	3.83035e-10
6	Nfkb1	-6.45387	-0.516721	1.09028259227827E-10	3.49475e-10
6	Sidt1	-6.48593	-3.53877	8.8188715232883702E-11	2.83994e-10
6	Sipa1l1	-6.54675	-1.89989	5.88023932478759E-11	1.90375e-10
6	Dip2b	-6.54806	-0.897526	5.8288898558682694E-11	1.88744e-10
6	Dctn4	-6.55041	-0.847138	5.7378967369507297E-11	1.85829e-10
6	Lyst	-6.55231	-1.53801	5.6653073085248998E-11	1.83509e-10
6	Ccr8	-6.55278	-2.03548	5.6475686441769603E-11	1.82965e-10
6	Sept11	-6.55445	-0.855159	5.5849125025814302E-11	1.80965e-10
6	Chpf	-6.55824	-2.13594	5.4447924793866799E-11	1.76484e-10
6	Csnk1g3	-6.57368	-1.09537	4.9086085895255203E-11	1.59425e-10
6	Dlc1	-6.57655	-4.45012	4.8148439343228398E-11	1.56458e-10
6	S100a13	-6.57938	-0.447493	4.7242082628382703E-11	1.53565e-10
6	Nek8	-6.59302	-2.16849	4.3096373686096802E-11	1.40277e-10
6	Pitpnc1	-6.608	-1.54248	3.8954915045064301E-11	1.26968e-10
6	Samd13	-6.63046	-5.1204	3.3465132661981499E-11	1.09369e-10
6	St8sia4	-6.66179	-1.09668	2.7050559791232599E-11	8.86599e-11
6	Mpp6	-6.67914	-0.24357	2.4034409094206901E-11	7.89481e-11
6	Gramd1a	-6.69603	-0.901063	2.1416483147476701E-11	7.04563e-11
6	Lag3	-6.7166	-4.34425	1.8601421868369999E-11	6.13099e-11
6	Tnk2	-6.7196	-3.18703	1.8222819221073901E-11	6.00825e-11
6	Gzmc	-6.73891	-2.86275	1.59578356980544E-11	5.27224e-11
6	Ptpre	-6.785	-0.759616	1.16087104539278E-11	3.8551e-11
6	Dtx3	-6.78541	-1.68296	1.1575400902158701E-11	3.84469e-11
6	Swap70	-6.83041	-0.598121	8.4670995946337598E-12	2.82149e-11
6	Chd2	-6.86298	-0.753204	6.7437014657602602E-12	2.2538e-11
6	St14	-6.8896	-0.97153	5.5948299190326398E-12	1.87502e-11
6	Pik3r1	-6.89291	-0.836596	5.4663406258350298E-12	1.83259e-11
6	Srpk2	-6.90355	-1.26786	5.0720277048476904E-12	1.70158e-11
6	2510009E07Rik	-6.90582	-2.33581	4.9913980909501897E-12	1.67482e-11
6	Iqgap2	-6.92387	-1.41081	4.39478550356822E-12	1.4777e-11
6	Man1b1	-6.93067	-1.89978	4.1884424878832804E-12	1.40906e-11
6	Ier2	-6.94314	-0.230428	3.8347162526580503E-12	1.29118e-11
6	Osbpl3	-6.9606	-1.58254	3.3881650217475901E-12	1.14221e-11
6	Tlcd1	-6.98606	-2.70093	2.82703198694541E-12	9.55209e-12
6	P4ha2	-6.99273	-3.88166	2.6959794719344901E-12	9.11565e-12
6	Ar	-7.01583	-3.93893	2.2859483258907001E-12	7.74549e-12
6	Nfkb2	-7.03266	-1.22196	2.0263162243405202E-12	6.87782e-12
6	Dsp	-7.0444	-2.85277	1.8626084587886399E-12	6.33104e-12
6	Cmss1	-7.05112	-0.517555	1.7747784450086899E-12	6.03674e-12
6	Tns1	-7.05318	-3.2495	1.74869990617874E-12	5.94908e-12
6	Vamp2	-7.05838	-1.19847	1.6845513791935699E-12	5.73287e-12
6	Tor1aip2	-7.08872	-0.84624	1.3535857317975401E-12	4.61952e-12
6	Heg1	-7.09551	-4.32727	1.2887442599351999E-12	4.40133e-12
6	Wscd1	-7.10509	-4.84463	1.2024804487088999E-12	4.11253e-12
6	Tax1bp1	-7.14088	-0.22073	9.2738825941022208E-13	3.17957e-12
6	Lars2	-7.21041	-0.624183	5.5785432624432497E-13	1.92386e-12
6	Crbn	-7.22455	-1.96361	5.0276970123648296E-13	1.73699e-12
6	Bend7	-7.24544	-5.25927	4.3104758254928898E-13	1.49106e-12
6	Rinl	-7.24746	-1.04083	4.2464606252150701E-13	1.46971e-12
6	Atp2a3	-7.24968	-1.47175	4.1775689305063399E-13	1.44638e-12
6	Pja1	-7.30241	-1.66482	2.8266317721469798E-13	9.82872e-13
6	Ccnl1	-7.33339	-0.621412	2.24397657360152E-13	7.81958e-13
6	Itsn1	-7.37466	-2.21979	1.64760803765813E-13	5.76216e-13
6	Tespa1	-7.37935	-2.04671	1.5906134035243399E-13	5.56686e-13
6	Fosb	-7.37953	-0.407218	1.5884952164072699E-13	5.56045e-13
6	Pik3cd	-7.3952	-1.25015	1.4119351434479299E-13	4.95047e-13
6	Hnrnpa0	-7.40709	-0.0943227	1.29097837193587E-13	4.52884e-13
6	Paqr5	-7.40766	-3.83969	1.2854375885364099E-13	4.51022e-13
6	Tprn	-7.41353	-2.17478	1.2297914095890501E-13	4.31732e-13
6	Ldlrad4	-7.45198	-1.09722	9.1951132497395102E-14	3.24098e-13
6	Arl2bp	-7.45415	-1.09238	9.0452218129982404E-14	3.18873e-13
6	Rab27a	-7.45425	-2.10169	9.0383102066377204E-14	3.18687e-13
6	Eya2	-7.46726	-3.27858	8.1883826552013502E-14	2.89141e-13
6	Zbtb1	-7.47218	-1.51218	7.8876051105554106E-14	2.78672e-13
6	Os9	-7.49876	-0.76594	6.4422993696663906E-14	2.28276e-13
6	Reep5	-7.50775	0.00529008	6.0154500493402796E-14	2.13424e-13
6	Mob2	-7.50977	-1.37359	5.9230532701325399E-14	2.10185e-13
6	Smpdl3a	-7.52111	-1.7503	5.4314940352171702E-14	1.92989e-13
6	5430416N02Rik	-7.53598	-1.6359	4.8469409784645302E-14	1.72504e-13
6	Diaph1	-7.55028	-0.687636	4.3433192343552197E-14	1.54751e-13
6	Tprgl	-7.56717	-0.680904	3.8144022946047099E-14	1.36307e-13
6	Kcnab3	-7.57735	-4.9082	3.5269086264869999E-14	1.2615e-13
6	Kdm5b	-7.60405	-2.62471	2.8701072962628102E-14	1.02943e-13
6	Peli1	-7.60648	-0.650125	2.8165568979786699E-14	1.0106e-13
6	Igf2r	-7.61944	-2.62078	2.5477164910603201E-14	9.15494e-14
6	Sept6	-7.62108	-1.44617	2.5155635901353099E-14	9.04108e-14
6	Klrb1f	-7.64348	-3.2362	2.1143502648393899E-14	7.61465e-14
6	Tnfsf11	-7.64554	-3.84628	2.0807580786210401E-14	7.49507e-14
6	Ltb	-7.65544	-2.17113	1.9265498567087201E-14	6.94865e-14
6	Esyt1	-7.65926	-1.17833	1.8700699723658199E-14	6.74997e-14
6	Rcn3	-7.66158	-1.87168	1.8365669051626E-14	6.63028e-14
6	Dkkl1	-7.68664	-1.98583	1.51051911182853E-14	5.46339e-14
6	Hdac7	-7.68753	-3.0138	1.5000169701000099E-14	5.42642e-14
6	Rhoh	-7.69026	-1.42956	1.4683755277625399E-14	5.31493e-14
6	Lmna	-7.72867	-0.220127	1.08676313780518E-14	3.95435e-14
6	Siah2	-7.73006	-1.09474	1.07498803894868E-14	3.91224e-14
6	Top1	-7.73533	-0.223064	1.03138344973912E-14	3.75638e-14
6	Mylk	-7.73851	-3.79599	1.00589375995194E-14	3.66423e-14
6	Tcrg-C4	-7.74808	-2.52388	9.3295204860033901E-15	3.3998e-14
6	Mbnl1	-7.76502	-0.231033	8.1634843652835102E-15	2.97881e-14
6	Ptpn13	-7.77956	-3.94183	7.2777004650175094E-15	2.6596e-14
6	Snx9	-7.88502	-0.857121	3.1449658057242901E-15	1.15784e-14
6	Atp10a	-7.88885	-2.82822	3.0497622365529098E-15	1.12365e-14
6	Smpd1	-7.90407	-2.45824	2.6993132187803298E-15	9.96044e-15
6	Fam102a	-7.9208	-2.53593	2.3598945170176101E-15	8.72129e-15
6	Pde7a	-7.96298	-1.3422	1.6794048052994301E-15	6.22428e-15
6	Ndrg1	-7.96694	-0.91185	1.62646344845372E-15	6.03038e-15
6	Slc38a2	-8.01334	-0.605134	1.1163384410425501E-15	4.16133e-15
6	Atp8b4	-8.03881	-1.33984	9.0717103005117293E-16	3.3888e-15
6	Ifitm2	-8.05496	-0.629171	7.9507442726969897E-16	2.9758e-15
6	Traf5	-8.07139	-1.75922	6.9503578362680598E-16	2.60541e-15
6	Orm3	-8.0788	-6.2075	6.5404584641161E-16	2.45365e-15
6	Klf4	-8.09123	-1.10785	5.90652155560006E-16	2.21841e-15
6	Ythdc1	-8.11789	-0.681924	4.7437358465784401E-16	1.78446e-15
6	Rab11fip4	-8.1277	-2.84565	4.3750726044967101E-16	1.6477e-15
6	Itgav	-8.16084	-1.32978	3.3269571059796598E-16	1.25712e-15
6	Smox	-8.18384	-0.952462	2.74944516777745E-16	1.03992e-15
6	Gpr171	-8.19355	-1.81836	2.5362580470241199E-16	9.60978e-16
6	Trp53inp1	-8.22258	-2.49738	1.9916471065708199E-16	7.56255e-16
6	Flt3l	-8.27426	-2.43076	1.2925010361586799E-16	4.93783e-16
6	Iqgap1	-8.27937	-0.127059	1.2382436254190499E-16	4.73148e-16
6	Ptprj	-8.29613	-0.884569	1.0755330926059401E-16	4.11625e-16
6	Ypel5	-8.33208	-1.3319	7.9433689622320804E-17	3.04729e-16
6	Kmt2e	-8.35141	-0.49158	6.7450055814533502E-17	2.59219e-16
6	Amz2	-8.3624	-1.59835	6.1456095728206899E-17	2.36418e-16
6	Gsdme	-8.39938	-1.32008	4.4885124601304599E-17	1.73187e-16
6	Rell1	-8.45125	-1.16884	2.8819300590064403E-17	1.11822e-16
6	Lbh	-8.46898	-1.53748	2.4754196968456001E-17	9.62034e-17
6	Kcnq5	-8.47546	-2.86264	2.3415056252330698E-17	9.10905e-17
6	Vegfa	-8.50019	-2.29503	1.89278687566246E-17	7.38271e-17
6	I730030J21Rik	-8.55189	-3.99054	1.2109180500210599E-17	4.748e-17
6	Tmbim6	-8.55774	-0.0650225	1.15103086064685E-17	4.51776e-17
6	Per1	-8.58316	-0.977267	9.2303728067028493E-18	3.62878e-17
6	Ptprs	-8.61747	-2.14926	6.8451716735457904E-18	2.7015e-17
6	Ssbp3	-8.63266	-1.03318	5.99402134061296E-18	2.36993e-17
6	Clnk	-8.64432	-2.47965	5.4125394660824804E-18	2.14397e-17
6	Kpna1	-8.65054	-1.16951	5.1254709711267299E-18	2.03317e-17
6	Tmem30a	-8.6697	-0.529621	4.3324704102629602E-18	1.7239e-17
6	Sdf4	-8.67217	-0.438996	4.2395571752137997E-18	1.68763e-17
6	Cant1	-8.68314	-1.74383	3.8497917424776796E-18	1.53342e-17
6	Prelid2	-8.68987	-1.76446	3.6284470182993397E-18	1.44645e-17
6	Nckap1	-8.70074	-1.26909	3.29720819856471E-18	1.31657e-17
6	Ppp3cc	-8.70536	-2.06764	3.1657217845266101E-18	1.26485e-17
6	Tob1	-8.72354	-1.52861	2.6964326368210501E-18	1.07913e-17
6	Scin	-8.74481	-1.94996	2.2339672782953298E-18	8.96087e-18
6	Ptpn5	-8.74658	-5.00229	2.1991827473654301E-18	8.825e-18
6	Hdgfl3	-8.74865	-2.90142	2.1592842542790898E-18	8.67029e-18
6	Arih1	-8.75129	-0.978976	2.1092973851794399E-18	8.47133e-18
6	Btbd9	-8.77749	-1.16219	1.6716682814316599E-18	6.74031e-18
6	Fcer1g	-8.82424	-0.14913	1.10209691100549E-18	4.46234e-18
6	Usp3	-8.84683	-1.4298	9.0038119167747001E-19	3.65324e-18
6	Slc16a10	-8.87054	-1.53175	7.2790325017855503E-19	2.9615e-18
6	D16Ertd472e	-8.90197	-1.694	5.4862742877865601E-19	2.24011e-18
6	Nrip3	-8.90671	-5.30337	5.2567735601595003E-19	2.14913e-18
6	Runx2	-8.91369	-3.31691	4.9360318029724898E-19	2.02141e-18
6	Ehd3	-8.92047	-5.0075	4.6430113720922896E-19	1.90303e-18
6	Fyn	-8.93306	-1.4269	4.1438609874463299E-19	1.70132e-18
6	Tmem50a	-8.9524	-0.21848	3.4784268813348198E-19	1.43024e-18
6	Rhoc	-8.99646	-1.68994	2.3311897541025601E-19	9.61386e-19
6	Cebpb	-9.00087	-0.289731	2.2394364612269098E-19	9.24138e-19
6	Gcsam	-9.02399	-4.08266	1.81363940229647E-19	7.50346e-19
6	Itpkb	-9.02835	-1.69278	1.74281648489059E-19	7.21353e-19
6	Tmem243	-9.02873	-0.482944	1.7367387109426201E-19	7.18991e-19
6	Ldb1	-9.06311	-1.26039	1.2678884571453699E-19	5.26921e-19
6	Adgrb2	-9.15948	-3.61647	5.2148219474894002E-20	2.18505e-19
6	Il13	-9.23141	-3.90455	2.67097891869389E-20	1.12672e-19
6	Ppp1r16b	-9.28435	-3.31867	1.62694198165168E-20	6.90523e-20
6	Pdxk	-9.3151	-2.30608	1.2184078490446801E-20	5.1895e-20
6	Iffo2	-9.33575	-2.05048	1.00274790500063E-20	4.28037e-20
6	Hmces	-9.37219	-1.48805	7.1040213708118394E-21	3.04791e-20
6	Jaml	-9.38983	-2.48554	6.0094123075908102E-21	2.58401e-20
6	Galnt6	-9.39687	-2.5368	5.6210275149460498E-21	2.41915e-20
6	Appl1	-9.42222	-1.24755	4.4163885062476498E-21	1.90792e-20
6	Abcb1b	-9.4399	-2.36192	3.7311538060949899E-21	1.61333e-20
6	Echdc2	-9.45896	-2.51009	3.1100450729062901E-21	1.34718e-20
6	Cd244a	-9.47923	-1.05258	2.5617221739348701E-21	1.11265e-20
6	Lamb3	-9.54623	-4.3911	1.34505804275148E-21	5.86576e-21
6	Agap1	-9.58123	-1.65895	9.5893796295431404E-22	4.19324e-21
6	Lrrfip1	-9.61993	-0.374355	6.5875161157486796E-22	2.89432e-21
6	Slc37a3	-9.65058	-2.86354	4.88768883296058E-22	2.15432e-21
6	Mta3	-9.65792	-1.15862	4.5499137488068501E-22	2.00681e-21
6	Suco	-9.66396	-1.27532	4.2894164214750798E-22	1.89321e-21
6	Xdh	-9.69496	-4.78778	3.1677205054698999E-22	1.40325e-21
6	Olfm3	-9.7019	-6.63104	2.9593378406830002E-22	1.31214e-21
6	Emp3	-9.71896	-0.14972	2.5033599997419798E-22	1.11149e-21
6	Mctp2	-9.72071	-3.75766	2.4604997659155698E-22	1.09297e-21
6	Gpr68	-9.72096	-2.96361	2.4545483438042502E-22	1.09082e-21
6	Rnf138	-9.72271	-1.4887	2.4127720522953899E-22	1.073e-21
6	Akap6	-9.74742	-4.37511	1.8920934481045901E-22	8.45913e-22
6	Kcnma1	-9.83066	-5.32268	8.3069239707021897E-23	3.74586e-22
6	Themis	-9.91144	-3.41538	3.7125437181980899E-23	1.68549e-22
6	Cmip	-9.93972	-1.35599	2.7960916616510802E-23	1.27361e-22
6	Nfkbie	-9.96592	-1.09898	2.1487010578210199E-23	9.81264e-23
6	Abt1	-9.97955	-2.00858	1.8730437103421501E-23	8.574e-23
6	Zfp652	-10.0102	-1.35121	1.37416654315849E-23	6.30079e-23
6	Scn8a	-10.0203	-5.90028	1.2413181109637201E-23	5.6984e-23
6	Rheb	-10.0207	-0.237016	1.23647291917191E-23	5.67751e-23
6	Adgrl2	-10.0979	-2.05205	5.6456313239207897E-24	2.61463e-23
6	Serpinb6b	-10.1205	-2.22163	4.4794642757316898E-24	2.07903e-23
6	Ss18l1	-10.1401	-3.55676	3.6668842378327702E-24	1.70721e-23
6	Slc3a2	-10.1428	-0.36268	3.56621666177519E-24	1.66074e-23
6	Carmil1	-10.1755	-2.84397	2.55056810266091E-24	1.19178e-23
6	Sept7	-10.1775	-0.275442	2.4986550711169799E-24	1.16781e-23
6	Ypel3	-10.222	-0.956851	1.5812248288167201E-24	7.43333e-24
6	Cers4	-10.288	-2.96356	7.9851250354316304E-25	3.77766e-24
6	Cbarp	-10.291	-2.55779	7.7384735287547899E-25	3.66456e-24
6	Tbc1d10c	-10.2958	-2.31813	7.3570339352064596E-25	3.48563e-24
6	Dock8	-10.3168	-0.578784	5.9192054668534999E-25	2.80992e-24
6	Trpm6	-10.3384	-4.09414	4.72380407217862E-25	2.24685e-24
6	Zmat4	-10.342	-6.6169	4.5510114485296099E-25	2.16573e-24
6	Cd53	-10.3672	-0.47746	3.4968641745096299E-25	1.66901e-24
6	Pdcd4	-10.4508	-2.17882	1.45245489765183E-25	6.98405e-25
6	Adgrg3	-10.5246	-4.83536	6.6509103839309898E-26	3.21885e-25
6	Wwc1	-10.5341	-4.43849	6.0138934512555199E-26	2.91346e-25
6	Ccdc88c	-10.567	-2.9402	4.2406089014866801E-26	2.05903e-25
6	Chd3	-10.5819	-2.88713	3.61627222456264E-26	1.75808e-25
6	Slc24a3	-10.5976	-4.69363	3.0576917745662102E-26	1.48914e-25
6	Nrarp	-10.6552	-2.86944	1.6495687877844899E-26	8.07225e-26
6	Rnf39	-10.6641	-5.36805	1.4990124174326499E-26	7.34292e-26
6	Rab37	-10.6725	-3.10106	1.3695490388470401E-26	6.71725e-26
6	Map2	-10.7012	-1.68828	1.00447056208566E-26	4.94292e-26
6	Ago2	-10.7165	-0.825523	8.5152642241904105E-27	4.19456e-26
6	Nudt4	-10.735	-1.62504	6.9749255370185794E-27	3.44281e-26
6	Cyb561	-10.7354	-2.31027	6.9385357161853305E-27	3.42573e-26
6	Cbx4	-10.8336	-1.59821	2.38495293322211E-27	1.19149e-26
6	Nap1l5	-10.8523	-5.12964	1.9447747693200899E-27	9.73396e-27
6	March3	-10.8785	-2.54787	1.4596485706225601E-27	7.33196e-27
6	Gpr18	-10.8887	-3.19268	1.3045963813918301E-27	6.55993e-27
6	Arnt2	-10.9086	-4.88042	1.0486671116793401E-27	5.28402e-27
6	Mfsd6	-10.9374	-1.12746	7.6352697032325399E-28	3.86032e-27
6	Dhrs11	-10.9649	-2.42544	5.6339970847141801E-28	2.85596e-27
6	Rasa2	-10.9727	-0.700252	5.1680483752602102E-28	2.62251e-27
6	Pkp3	-11.0184	-2.88432	3.1164917524569202E-28	1.58728e-27
6	Sema6d	-11.0421	-2.17697	2.39346763572744E-28	1.2216e-27
6	St8sia1	-11.0513	-2.01491	2.1598265925936699E-28	1.10439e-27
6	Tsc2	-11.0731	-2.16999	1.6935589602733599E-28	8.66432e-28
6	Amd1	-11.1081	-1.85655	1.14534710262347E-28	5.88766e-28
6	Ass1	-11.1117	-2.7271	1.1004473639545201E-28	5.65836e-28
6	Lrmp	-11.1166	-1.00776	1.04217698985427E-28	5.36301e-28
6	Cldnd1	-11.1457	-1.30752	7.5119727731114696E-29	3.88008e-28
6	Fbxo34	-11.2094	-1.83798	3.6687292265686001E-29	1.90514e-28
6	Arhgap25	-11.2598	-1.70938	2.07296087285041E-29	1.08345e-28
6	Ncald	-11.2651	-3.04857	1.95045463137706E-29	1.01997e-28
6	B3galt5	-11.3056	-4.35006	1.23064425590231E-29	6.46523e-29
6	Rhof	-11.3275	-1.46831	9.5876200059330703E-30	5.04099e-29
6	Ankrd44	-11.3737	-1.06614	5.6540842405208397E-30	2.98497e-29
6	Trf	-11.3903	-0.876448	4.6731192893818799E-30	2.47452e-29
6	C1qtnf6	-11.3988	-3.73512	4.2381764265925697E-30	2.2469e-29
6	Spry2	-11.4042	-4.53919	3.9841871397360002E-30	2.1155e-29
6	Brd1	-11.4249	-1.04418	3.14033857848591E-30	1.67065e-29
6	Rbm39	-11.46	-0.192062	2.0954956103652099E-30	1.12003e-29
6	Sar1a	-11.5191	-1.14947	1.05660528038823E-30	5.68675e-30
6	Chsy1	-11.5569	-2.56714	6.8116710859246802E-31	3.68043e-30
6	Ppp3ca	-11.6436	-0.743923	2.4747371450037099E-31	1.34957e-30
6	Fam174b	-11.6723	-4.62258	1.76552044346417E-31	9.64978e-31
6	Rabgap1l	-11.675	-1.73625	1.7114952975490699E-31	9.35714e-31
6	Cd160	-11.6752	-2.41452	1.70729236805416E-31	9.3368e-31
6	Arap2	-11.6992	-1.97359	1.28644843456018E-31	7.05523e-31
6	Ctnnd2	-11.7211	-0.918767	9.9324174928229993E-32	5.45804e-31
6	Gadd45b	-11.7588	-1.47436	6.3667177748904705E-32	3.50958e-31
6	Arid5a	-11.759	-1.80836	6.3453361957618702E-32	3.49879e-31
6	Sertad1	-11.7814	-1.10264	4.8686121208995099E-32	2.69067e-31
6	Ctnnbl1	-11.8554	-1.62461	2.0175316963264101E-32	1.12108e-31
6	Plec	-11.8619	-0.896261	1.8669637709032099E-32	1.03921e-31
6	Ptms	-11.8728	-0.339278	1.63813287510944E-32	9.13146e-32
6	Cerk	-11.9092	-1.8017	1.0599753896864199E-32	5.94114e-32
6	Panx1	-11.945	-2.17198	6.8965393120865995E-33	3.88536e-32
6	Gucy2c	-11.9636	-4.26002	5.5126360546734301E-33	3.11236e-32
6	Rab8b	-12.1082	-1.10588	9.5579059256258199E-34	5.47938e-33
6	Traf1	-12.1858	-2.12813	3.70185030510708E-34	2.13995e-33
6	Hspa2	-12.2105	-3.28352	2.73245324941928E-34	1.58335e-33
6	Tcp11l2	-12.2191	-1.78606	2.4575663161809999E-34	1.42577e-33
6	Ninj1	-12.235	-1.2203	2.0222307649784302E-34	1.17497e-33
6	Chrne	-12.263	-4.34372	1.4314218831063501E-34	8.35205e-34
6	Isca1	-12.2829	-1.49569	1.1196380795568299E-34	6.54469e-34
6	Kir3dl2	-12.3381	-4.34883	5.6480304954471099E-35	3.31349e-34
6	Capg	-12.3878	-0.614184	3.0436604023545199E-35	1.79321e-34
6	H2-K1	-12.4154	-0.389544	2.15553571355906E-35	1.27501e-34
6	Plscr1	-12.4306	-2.03738	1.7837206379004699E-35	1.05702e-34
6	Ugcg	-12.5726	-1.60962	2.9878489537932998E-36	1.8009e-35
6	Ripor2	-12.643	-2.79083	1.22320484557045E-36	7.44462e-36
6	Trgv2	-12.6735	-2.92488	8.2957690705097802E-37	5.07127e-36
6	Adamtsl3	-12.6784	-5.9242	7.7875984907919096E-37	4.76363e-36
6	Rnf157	-12.7455	-2.33396	3.3019807779272999E-37	2.03394e-36
6	Klrc1	-12.7901	-3.19547	1.8611777249812599E-37	1.15342e-36
6	Spint2	-12.8076	-1.67977	1.4870480521924099E-37	9.22151e-37
6	Acap1	-12.8763	-1.3819	6.1217358793800399E-38	3.82329e-37
6	Malt1	-12.8939	-0.748886	4.8704800989934595E-38	3.04862e-37
6	Plcg1	-12.899	-3.76684	4.55848768974628E-38	2.85518e-37
6	Tgfbr2	-12.9029	-1.25405	4.33387987074256E-38	2.71625e-37
6	Arl5b	-12.9132	-1.80768	3.7936813378922998E-38	2.38077e-37
6	Ntan1	-13.0706	-0.823146	4.8501494401894903E-39	3.09087e-38
6	Slc38a1	-13.1168	-0.77418	2.6388977950408099E-39	1.68837e-38
6	Aff4	-13.153	-1.09626	1.6345402056878001E-39	1.05204e-38
6	Cxcr6	-13.1861	-3.81334	1.0543631319326401E-39	6.82708e-39
6	Bzw1	-13.2395	-0.363726	5.1899687922526002E-40	3.37182e-39
6	Sit1	-13.2467	-4.05482	4.7177526767210799E-40	3.06916e-39
6	Ace	-13.288	-3.27279	2.71757968098245E-40	1.7727e-39
6	Socs1	-13.296	-1.75881	2.4433919580144498E-40	1.59546e-39
6	Trbc1	-13.3032	-3.34061	2.2181804632013499E-40	1.45085e-39
6	Pim3	-13.3101	-1.32564	2.0226001610236399E-40	1.32382e-39
6	Txndc11	-13.5137	-2.20191	1.2979376897104199E-41	8.64131e-41
6	D8Ertd738e	-13.646	-0.336629	2.1332072240485501E-42	1.44509e-41
6	Tacstd2	-13.7129	-5.6944	8.49432964371308E-43	5.79075e-42
6	Card11	-13.7419	-3.62845	5.6942808415682801E-43	3.89149e-42
6	Rasgrp4	-13.7523	-1.73684	4.9325582250720403E-43	3.3757e-42
6	Gstp3	-13.7844	-3.31495	3.1659150151982301E-43	2.17435e-42
6	Elovl5	-13.7884	-1.27614	2.99353246200007E-43	2.05742e-42
6	Bpnt1	-13.82	-2.54388	1.9298067941435401E-43	1.33058e-42
6	2310033P09Rik	-13.8346	-1.51108	1.57517635576992E-43	1.0884e-42
6	Pmp22	-13.8785	-4.05569	8.5537450906415003E-44	5.93366e-43
6	Birc2	-13.9316	-1.74909	4.0708360321963802E-44	2.84327e-43
6	Rasl11b	-13.9621	-2.93921	2.6530896178344098E-44	1.86178e-43
6	Kif13b	-13.9737	-2.24052	2.25518310893283E-44	1.58485e-43
6	Cd163l1	-14.0129	-2.4912	1.3004825324287301E-44	9.18596e-44
6	Smad7	-14.062	-1.447	6.5031931360787997E-45	4.62221e-44
6	Serp2	-14.0792	-3.57404	5.0993730479267998E-45	3.63377e-44
6	Rcc1l	-14.1127	-2.74534	3.1710926156683797E-45	2.27056e-44
6	Ndfip2	-14.1161	-1.37258	3.0231668207101899E-45	2.16545e-44
6	Susd2	-14.1427	-3.82318	2.07312234540564E-45	1.48935e-44
6	Isy1	-14.182	-1.33738	1.18458452962983E-45	8.54827e-45
6	Ankrd11	-14.1985	-0.618524	9.3627970127596992E-46	6.76905e-45
6	Map1lc3b	-14.2188	-0.673233	7.0021894568949603E-46	5.06618e-45
6	Dusp5	-14.2727	-1.4131	3.2387395292307501E-46	2.35295e-45
6	Zgpat	-14.2767	-2.61032	3.0556917619942302E-46	2.2208e-45
6	Zdhhc18	-14.2794	-2.40452	2.9432495534655598E-46	2.13988e-45
6	Furin	-14.413	-1.86539	4.2872812936477001E-47	3.16582e-46
6	Hpse	-14.4232	-4.27184	3.7002650976021899E-47	2.73444e-46
6	Ubb	-14.578	-0.247901	3.8786937676894803E-48	2.90849e-47
6	Akap13	-14.6277	-0.765903	1.8697125670656101E-48	1.40803e-47
6	Stat3	-14.6697	-1.34464	1.0080476711250499E-48	7.61505e-48
6	Map1b	-14.6727	-3.85124	9.6393073128993399E-49	7.28462e-48
6	Sqstm1	-14.6927	-0.456767	7.1835765408094107E-49	5.44152e-48
6	Stx6	-14.7497	-1.82234	3.0890967950202802E-49	2.35472e-48
6	Klk8	-14.8525	-2.56251	6.7019127261782604E-50	5.16768e-49
6	Hsd11b1	-14.8863	-3.21992	4.0448399384377802E-50	3.13889e-49
6	Unc5b	-14.887	-2.50113	4.0050330434775702E-50	3.10924e-49
6	Crtc3	-14.9372	-1.56794	1.8872836630173701E-50	1.47641e-49
6	Adgrg1	-14.9707	-1.74399	1.14138992988931E-50	8.96165e-50
6	Slc1a5	-15.0751	-1.56564	2.3604202334518401E-51	1.87151e-50
6	Sult2b1	-15.1192	-3.53818	1.20953038948974E-51	9.6533e-51
6	Nsd3	-15.2049	-1.01182	3.2831706068223701E-52	2.63552e-51
6	Cytip	-15.2455	-0.744322	1.7641058866509298E-52	1.4232e-51
6	4932438A13Rik	-15.2601	-1.7654	1.40950280861788E-52	1.1395e-51
6	Kir3dl1	-15.4051	-4.04635	1.51329430362819E-53	1.23893e-52
6	Tuba4a	-15.4152	-1.68535	1.29286304313528E-53	1.06116e-52
6	Hilpda	-15.4274	-1.86566	1.07105167852555E-53	8.80218e-53
6	Ankrd12	-15.4283	-1.96174	1.05549170549137E-53	8.68537e-53
6	Elmsan1	-15.467	-1.262	5.79178681781236E-54	4.77403e-53
6	Tmem154	-15.5726	-2.11116	1.11725602099355E-54	9.29638e-54
6	Sh2d2a	-15.6467	-3.17445	3.4971381760423203E-55	2.92749e-54
6	Ptpn22	-15.6567	-2.57003	2.9911008640100501E-55	2.50714e-54
6	Matk	-15.7133	-3.36679	1.2257180037000701E-55	1.03502e-54
6	Ezr	-15.7228	-1.01414	1.0547976783295199E-55	8.91855e-55
6	Tnfrsf1b	-15.7283	-1.85709	9.6762060450932706E-56	8.18502e-55
6	Ahnak	-15.7557	-0.771389	6.2719326577447296E-56	5.31699e-55
6	Prox2	-15.9359	-3.77748	3.5675391126988297E-57	3.0907e-56
6	Lin54	-16.1401	-1.7293	1.3324603887562101E-58	1.18079e-57
6	Nedd4	-16.1869	-1.11465	6.2409113866763302E-59	5.56364e-58
6	Scp2	-16.227	-0.586474	3.2484846730749799E-59	2.91205e-58
6	Tut4	-16.2622	-1.63191	1.8309739839882099E-59	1.64669e-58
6	Dnajb6	-16.3924	-0.883317	2.1664949894665899E-60	1.97785e-59
6	Fth1	-16.4252	-0.443815	1.26343040827667E-60	1.15779e-59
6	Tob2	-16.4345	-1.56484	1.08250898266787E-60	9.93403e-60
6	Pim2	-16.5187	-3.01047	2.6913008158004401E-61	2.48509e-60
6	Ptp4a1-1	-16.5234	-1.53361	2.4877483712980902E-61	2.29933e-60
6	Dad1	-16.6768	-0.39818	1.9338353109591499E-62	1.81952e-61
6	Prf1	-16.7189	-6.11734	9.5542368305231402E-63	9.02013e-62
6	Rhoq	-16.7707	-2.04984	3.9977384404488898E-63	3.7909e-62
6	Nrgn	-16.7804	-3.19171	3.3941294538166403E-63	3.22484e-62
6	Prnp	-16.8753	-1.51151	6.8329423006414899E-64	6.5403e-63
6	Clcn3	-16.8867	-1.64519	5.6337396932407701E-64	5.40314e-63
6	Ubald2	-17.1459	-0.672799	6.7409757226345204E-66	6.6462e-65
6	Arpc3	-17.2636	-0.267939	8.8455135080131797E-67	8.82909e-66
6	Elf1	-17.3938	-1.07774	9.1988519527212499E-68	9.29684e-67
6	Usp36	-17.4917	-2.62882	1.65732946885052E-68	1.69177e-67
6	Ndel1	-17.5798	-1.33065	3.51853041960547E-69	3.62994e-68
6	Mbd2	-17.5828	-1.03017	3.33721338862809E-69	3.44472e-68
6	Tnfaip3	-17.6024	-0.99999	2.3621827580822099E-69	2.44218e-68
6	Spty2d1	-17.7395	-2.09691	2.07618299219509E-70	2.17673e-69
6	Cdkn1a	-17.9335	-1.08642	6.4584801685152604E-72	6.92507e-71
6	Fam129b	-17.9502	-1.43992	4.7841987718246001E-72	5.14408e-71
6	Lgals3bp	-18.0111	-1.83666	1.59532921754284E-72	1.72203e-71
6	Rhou	-18.0157	-4.98726	1.4658232382745999E-72	1.58312e-71
6	Zc3h13	-18.1872	-1.85732	6.5164337460754798E-74	7.16993e-73
6	Pitpnm2	-18.2856	-4.49782	1.0772557356592699E-74	1.19823e-73
6	1810058I24Rik	-18.3249	-0.846322	5.2351091029264703E-75	5.84315e-74
6	Klrb1b	-18.4538	-2.08026	4.8599571218748001E-76	5.49735e-75
6	Arl4c	-18.5224	-0.875123	1.36244424179805E-76	1.5566e-75
6	Lats2	-18.64	-2.23888	1.5221013410077299E-77	1.76505e-76
6	Tcrg-C1	-18.8373	-3.44288	3.7329684020959502E-79	4.42424e-78
6	Tpm4	-18.8568	-0.621685	2.5840788708645801E-79	3.07012e-78
6	H2-T23	-18.8722	-1.3122	1.9308986384189399E-79	2.29832e-78
6	Tmem189	-18.9543	-1.43131	4.0664119413640199E-80	4.88222e-79
6	Sytl2	-19.0302	-4.13151	9.5911540347998196E-81	1.15872e-79
6	Selenow	-19.0599	-0.999068	5.4387110924789701E-81	6.59942e-80
6	Flnb	-19.076	-2.71092	4.00043653029872E-81	4.8664e-80
6	Mxd4	-19.2306	-2.12942	2.0519557144578701E-82	2.54901e-81
6	Ptprc	-19.3201	-0.602337	3.6389140483140897E-83	4.54665e-82
6	Tiam1	-19.3828	-3.52629	1.0784156180922901E-83	1.35179e-82
6	Baiap2	-19.3866	-1.73087	1.00218576762516E-83	1.2595e-82
6	Grcc10	-19.4052	-0.691364	6.9723074813817998E-84	8.77957e-83
6	Neurl3	-19.6432	-1.40811	6.6038012352753503E-86	8.53774e-85
6	Acpp	-19.683	-3.92772	3.0141418471457398E-86	3.9099e-85
6	Mest	-19.8289	-6.12396	1.6755732357478601E-87	2.21057e-86
6	Col27a1	-19.8355	-5.50835	1.46980876722454E-87	1.94441e-86
6	Selenok	-19.8746	-0.588936	6.7547521208112804E-88	8.97265e-87
6	Cirbp	-19.9155	-1.2839	2.9891791136682201E-88	3.98434e-87
6	Pltp	-19.9429	-3.81221	1.72697659204965E-88	2.30669e-87
6	Cntn1	-20.0466	-5.28674	2.1629265494666401E-89	2.91108e-88
6	Tcf7	-20.0477	-3.2871	2.1119393680145901E-89	2.84443e-88
6	Ets1	-20.0951	-3.20397	8.1404735596917904E-90	1.1033e-88
6	Trmt61b	-20.2745	-3.38596	2.16145838751387E-91	2.97531e-90
6	Ptk2b	-20.3737	-1.23828	2.8602237103310601E-92	3.96823e-91
6	BC031181	-20.3988	-1.32053	1.7134136881924099E-92	2.38571e-91
6	Cela1	-20.4159	-3.60484	1.20704843418821E-92	1.68551e-91
6	Rnf125	-20.6633	-4.13738	7.4132499122193195E-95	1.05652e-93
6	Rabac1	-20.7559	-1.05916	1.08444910376712E-95	1.56164e-94
6	Errfi1	-20.8394	-1.94606	1.90035319766256E-96	2.76745e-95
6	Csrnp1	-20.8419	-1.35453	1.8061481755101199E-96	2.63423e-95
6	Gas5	-20.9124	-0.682594	4.1258801815828702E-97	6.07242e-96
6	Slc25a3	-21.0328	-0.566065	3.2880345693870602E-98	4.92163e-97
6	Tnfrsf18	-21.0876	-4.23926	1.0338618568243399E-98	1.56568e-97
6	Ctla2b	-21.2646	-3.40885	2.4129698667928602E-100	3.71229e-99
6	Card19	-21.3042	-0.970077	1.03821889917715E-100	1.60493e-99
6	Tox	-21.3646	-3.28697	2.85079699260056E-101	4.41748e-100
6	Foxo1	-21.3775	-3.19277	2.16503560223512E-101	3.35754e-100
6	Map1lc3a	-21.5427	-2.25747	6.1977250958367804E-103	9.82398e-102
6	Clcf1	-21.668	-2.93922	4.1095107438686698E-104	6.61693e-103
6	Arf4	-21.6859	-1.20434	2.78552410788732E-104	4.48885e-103
6	Cnbp	-21.7316	-0.423922	1.03223786828072E-104	1.6704e-103
6	Orai1	-21.8291	-1.59787	1.2282891230496401E-105	2.02318e-104
6	Ptpn1	-21.8327	-1.39692	1.1358391252333601E-105	1.87249e-104
6	Anxa11	-21.8632	-1.59303	5.82552639807869E-106	9.64476e-105
6	Srgn	-22.1902	-1.02978	4.2751835460147496E-109	7.29646e-108
6	Arl6ip5	-22.2278	-0.850315	1.8510032265311001E-109	3.17873e-108
6	Anxa2	-22.2894	-0.713195	4.68617808658766E-110	8.11237e-109
6	Sla2	-22.3299	-3.83715	1.8937961979440701E-110	3.28722e-109
6	Ube2j1	-22.3448	-1.30458	1.3551081256464701E-110	2.3564e-109
6	Traf4	-22.6261	-2.51564	2.4006162214000501E-113	4.29404e-112
6	2410006H16Rik	-22.6847	-0.873874	6.3370929295716401E-114	1.14197e-112
6	Gch1	-22.7272	-1.98939	2.4135730943798899E-114	4.37381e-113
6	Rab4a	-22.8389	-4.73084	1.8823345371595799E-115	3.46629e-114
6	Zap70	-22.8683	-3.69499	9.6086328841709999E-116	1.78299e-114
6	Jak1	-22.8683	-1.32355	9.6029495505813403E-116	1.78299e-114
6	Ywhaz	-22.9206	-0.350929	2.89593291044469E-116	5.41525e-115
6	Gna13	-23.1936	-1.34093	5.2856354561193899E-119	1.01085e-117
6	Gstp1	-23.2506	-1.20701	1.40156309995538E-119	2.69909e-118
6	Grap2	-23.4611	-2.85622	1.0175079145917399E-121	1.99725e-120
6	Dennd4a	-23.4706	-0.975223	8.1542672094295997E-122	1.60384e-120
6	Rassf1	-23.6189	-1.66378	2.4628065379832499E-123	4.91393e-122
6	Cyb5a	-23.748	-1.14496	1.15318079392459E-124	2.33459e-123
6	Cstb	-23.761	-1.15815	8.4579294723900605E-125	1.71408e-123
6	S100a11	-23.8537	-1.26196	9.27593336310297E-126	1.89975e-124
6	Ramp3	-24.1685	-5.77998	4.77496512173024E-129	1.01e-127
6	Maff	-24.3058	-2.20342	1.70299075489166E-130	3.66219e-129
6	4930523C07Rik	-24.3784	-3.4639	2.9020034538052001E-131	6.31072e-130
6	Tiparp	-24.7712	-2.09866	1.8315635065437799E-135	4.17527e-134
6	Dnaja1	-24.8383	-1.03687	3.46052442782061E-136	7.94484e-135
6	Prr7	-24.9193	-2.47973	4.60165642276675E-137	1.06404e-135
6	Malat1	-24.9653	-0.826719	1.45799563452875E-137	3.38752e-136
6	Cd37	-24.9789	-1.99211	1.03638809885133E-137	2.41375e-136
6	Litaf	-25.0331	-0.802196	2.6666768110527099E-138	6.25586e-137
6	H2-D1	-25.1059	-0.771066	4.2923481674723501E-139	1.01931e-137
6	Myl12b	-25.1944	-0.504618	4.6168093702752698E-140	1.10723e-138
6	Ier5l	-25.2794	-3.55973	5.3887207621412604E-141	1.30857e-139
6	Itgb7	-25.6038	-3.30726	1.38372185596252E-144	3.51451e-143
6	Dapk2	-25.7939	-4.40777	1.0388585755404101E-146	2.70971e-145
6	Zeb1	-25.9959	-2.73467	5.51408548189021E-149	1.47403e-147
6	Trbc2	-26.0649	-3.87875	9.1200079526127098E-150	2.45151e-148
6	Klf13	-26.119	-1.42405	2.2165427867865801E-150	5.99986e-149
6	Stk17b	-26.2691	-1.00834	4.31982129521832E-152	1.19608e-150
6	Cdk11b	-26.3442	-2.47932	5.97900592999012E-153	1.665e-151
6	Vgll4	-26.4229	-2.50849	7.4692951308609996E-154	2.09812e-152
6	Klrk1	-26.4792	-4.57547	1.6838933538775702E-154	4.77161e-153
6	Emd	-26.4872	-1.57019	1.3609239890132801E-154	3.86207e-153
6	Crem	-26.5542	-2.98758	2.2996931951379802E-155	6.57434e-154
6	Skap1	-26.6949	-3.31483	5.3919487580076801E-157	1.56926e-155
6	Trdc	-26.7238	-4.3646	2.48748828536825E-157	7.25043e-156
6	P2ry10	-26.8311	-2.76469	1.4004755390238599E-158	4.12554e-157
6	Areg	-26.879	-4.79367	3.86225883915301E-159	1.14297e-157
6	Tpt1	-26.9098	-0.333672	1.6874374105194701E-159	5.01669e-158
6	Tmem123	-27.0811	-1.70374	1.6428407652793E-161	4.99145e-160
6	Snhg15	-27.1044	-2.7427	8.73249762618414E-162	2.66996e-160
6	Jmy	-27.1897	-3.00811	8.6045798843130298E-163	2.66027e-161
6	Nfil3	-27.1999	-2.28334	6.5131722115546596E-163	2.02337e-161
6	Cst7	-27.2846	-3.79697	6.4631839208031496E-164	2.04059e-162
6	Xcl1	-27.4772	-3.80313	3.2859105179243699E-166	1.06883e-164
6	Cwc25	-27.5247	-3.19647	8.8792374666486908E-167	2.91269e-165
6	Cd96	-27.6175	-4.04303	6.8627844359046697E-168	2.2861e-166
6	Itgae	-27.6513	-3.63851	2.6886228011171899E-168	8.97166e-167
6	Cd2	-27.9472	-3.65058	7.1222308062393905E-172	2.48367e-170
6	Tsc22d1	-28.2519	-2.26945	1.3502237253416099E-175	4.92132e-174
6	Vps37b	-28.9077	-2.89084	9.5636667702533997E-184	3.77745e-182
6	Prkch	-29.1748	-2.91656	4.0541820068411798E-187	1.65537e-185
6	Lck	-29.3703	-3.75852	1.3163404809660499E-189	5.47881e-188
6	Sept1	-29.4216	-3.57356	2.9033191522060101E-190	1.21889e-188
6	Atp5md	-29.4749	-1.11929	6.03446774558719E-191	2.55002e-189
6	Itm2c	-29.5996	-1.59679	1.5130715620341701E-192	6.46446e-191
6	Fermt2	-29.709	-6.11398	5.8802311288961695E-194	2.5517e-192
6	Jund	-30.0644	-0.873592	1.4142470319219001E-198	6.4252e-197
6	Prkacb	-30.4261	-2.79678	2.4791136686258201E-203	1.18471e-201
6	Nr4a2	-30.5905	-2.14525	1.6382851274024901E-205	7.92684e-204
6	Avil	-30.7266	-4.95161	2.51085118590631E-207	1.22098e-205
6	Rgcc	-30.8148	-2.24231	1.6576254474783201E-208	8.24722e-207
6	Myo1e	-30.9989	-3.08317	5.5743221475329996E-211	2.82423e-209
6	Tmsb10	-31.0674	-1.29769	6.6476830999030298E-212	3.3947e-210
6	Il12rb2	-31.2426	-4.35273	2.8107946578736701E-214	1.44681e-212
6	Hopx	-31.3214	-5.34648	2.3828245080152402E-215	1.24979e-213
6	Ptprcap	-31.3592	-3.72895	7.2822844862760195E-216	3.82993e-214
6	Atp1b1	-31.4594	-4.86019	3.1185047820801802E-217	1.66728e-215
6	Ccnd2	-31.4631	-3.92265	2.78109046634083E-217	1.491e-215
6	Nr4a3	-31.4923	-2.66128	1.10706691117798E-217	5.95171e-216
6	Hcst	-31.6746	-2.98246	3.4818270804680701E-220	1.89823e-218
6	Rgs1	-31.6803	-1.30051	2.9058592254025699E-220	1.5887e-218
6	Purb	-31.6917	-1.70704	2.02016380416578E-220	1.1076e-218
6	Saraf	-31.7962	-1.89317	7.3091654591452501E-222	4.06499e-220
6	Ifrd1	-32.0247	-1.37849	4.9437647029940303E-225	2.82247e-223
6	Pld3	-32.4603	-3.28958	3.8708059518268097E-231	2.38585e-229
6	Pnrc1	-32.6866	-1.16776	2.4223979590145299E-234	1.52714e-232
6	Tcrg-V5	-32.7214	-4.38194	7.7445901273714096E-235	4.89833e-233
6	Prkar1a	-32.8572	-1.34544	8.9972518726515499E-237	5.74696e-235
6	Gnas	-33.0327	-0.918127	2.75395866467023E-239	1.81293e-237
6	Fosl2	-33.0934	-2.58783	3.6998425087413502E-240	2.46071e-238
6	S100a4	-34.0523	-2.15	3.7558343469646499E-254	2.72249e-252
6	Il2rb	-34.1822	-4.20154	4.4514771043929303E-256	3.2634e-254
6	Crip1	-34.8577	-2.4244	3.2553254878314801E-266	2.60345e-264
6	Itk	-34.9028	-4.47055	6.7313829628719101E-267	5.45101e-265
6	Rgs2	-34.9116	-1.42015	4.9539935308341002E-267	4.04555e-265
6	Lat	-35.4069	-4.63939	1.3360299841446899E-274	1.15953e-272
6	Il2rg	-35.4537	-3.31174	2.5458373829232901E-275	2.21947e-273
6	Tnfrsf9	-35.5005	-4.43102	4.83570184405754E-276	4.2541e-274
6	Junb	-35.5074	-1.24634	3.7743515848440198E-276	3.33556e-274
6	Trdv4	-35.6072	-4.97636	1.0837586110901E-277	9.75584e-276
6	Sytl3	-35.6714	-4.80959	1.09780054568448E-278	1.00696e-276
6	Thy1	-35.712	-4.18644	2.57265137025591E-279	2.371e-277
6	Klrd1	-35.8876	-3.94664	4.76553124312188E-282	4.47729e-280
6	Cd247	-35.9608	-4.87813	3.4304302585060601E-283	3.25454e-281
6	Ctsw	-36.3051	-4.13393	1.3429671805475399E-288	1.35374e-286
6	Ndfip1	-36.7512	-1.55197	1.1120891752225199E-295	1.15717e-293
6	Trat1	-36.8857	-4.87163	7.8450614300377699E-298	8.34249e-296
6	Eif1	-37.3836	-0.722413	7.2093437900240104E-306	8.4054e-304
6	Btg1	-38.7982	-1.97213	0	0
6	Fxyd5	-38.8653	-0.877382	0	0
6	Cd3d	-39.526	-4.68644	0	0
6	Lgals3	-40.0995	-1.98399	0	0
6	Itm2b	-40.5103	-0.978889	0	0
6	Ctla2a	-40.5824	-5.49218	0	0
6	Myl12a	-40.5861	-1.04449	0	0
6	Nkg7	-40.9654	-4.77687	0	0
6	Cd3e	-41.5325	-5.4349	0	0
6	Gem	-41.809	-4.01	0	0
6	Cd7	-41.9692	-5.3864	0	0
6	Cd3g	-42.0087	-5.06994	0	0
6	S100a6	-54.9505	-3.97926	0	0
7	Top2a	73.3079	5.83625	0	0
7	Hist1h2ae	73.1363	6.44953	0	0
7	Pclaf	72.4645	6.00728	0	0
7	Tubb5	72.4526	3.98439	0	0
7	Hist1h1b	71.7314	6.47357	0	0
7	Hmgb2	70.9743	4.00601	0	0
7	Stmn1	70.9067	5.13933	0	0
7	Mki67	70.7873	5.10491	0	0
7	Rrm2	70.1895	6.09114	0	0
7	Hist1h1e	69.0869	4.43656	0	0
7	Smc2	68.7608	4.67055	0	0
7	Ptma	68.4852	1.73651	0	0
7	Ccna2	68.1518	5.47952	0	0
7	Birc5	67.8025	5.14804	0	0
7	Hist1h2ab	67.3928	6.0858	0	0
7	H2afx	67.298	4.46941	0	0
7	Asf1b	66.8862	4.92576	0	0
7	Spc24	66.4026	5.1336	0	0
7	Kif11	65.7526	5.46554	0	0
7	Tmpo	65.1892	3.62005	0	0
7	Nusap1	65.1485	5.63613	0	0
7	Hist1h2ap	64.2129	5.5569	0	0
7	Prc1	63.7628	4.97039	0	0
7	Tuba1b	63.4381	3.25506	0	0
7	Smc4	62.9791	3.394	0	0
7	Hmgn2	62.8869	3.11803	0	0
7	Cdca8	62.7033	4.68042	0	0
7	Cdk1	62.381	4.63647	0	0
7	Tk1	62.022	4.59052	0	0
7	Tyms	61.8527	4.28183	0	0
7	Dut	61.7185	3.41801	0	0
7	Cdca3	61.3862	4.86623	0	0
7	Tpx2	61.1156	4.50525	0	0
7	Cks1b	60.9479	3.73379	0	0
7	Aurkb	60.5494	4.98911	0	0
7	Ezh2	60.5253	3.59171	0	0
7	Hmgb1	60.4703	1.61698	0	0
7	Ran	59.9599	2.40642	0	0
7	Incenp	59.7628	3.79876	0	0
7	Racgap1	59.5238	4.18492	0	0
7	Hist1h1d	59.2454	4.82162	0	0
7	Ube2c	59.189	5.00339	0	0
7	Ppia	58.1594	0.979494	0	0
7	Knl1	57.8422	4.7922	0	0
7	Hist1h4d	57.4365	4.25434	0	0
7	Hist1h3e	57.318	4.23521	0	0
7	Lmnb1	57.0501	2.79609	0	0
7	Tacc3	56.904	4.22128	0	0
7	Nrm	56.7512	3.01438	0	0
7	Alyref	56.6431	2.29373	0	0
7	Hist2h2ac	56.5184	4.11709	0	0
7	Clspn	55.6868	4.74063	0	0
7	Cenpf	55.4697	4.89924	0	0
7	Gmnn	55.1149	3.51016	0	0
7	Hist1h3c	54.9062	5.83343	0	0
7	Esco2	54.893	5.91631	0	0
7	Ube2s	54.6605	2.32214	0	0
7	Selenoh	54.5369	2.77756	0	0
7	Fbxo5	54.4709	5.716	0	0
7	Ccnb2	54.2277	4.11058	0	0
7	Hnrnpa3	54.1218	1.46349	0	0
7	Hist1h1a	53.9448	5.42848	0	0
7	H2afv	53.8483	2.38887	0	0
7	Atad2	53.4317	2.95799	0	0
7	Pbk	53.356	5.13365	0	0
7	Kif15	53.2017	4.38867	0	0
7	Mad2l1	53.1604	4.29042	0	0
7	Usp1	53.0627	2.7497	0	0
7	Ncaph	52.986	4.82565	0	0
7	Cenpw	52.9461	3.15505	0	0
7	Kif22	52.8398	4.88568	0	0
7	Nucks1	52.6906	2.34542	0	0
7	Kif23	52.626	3.63948	0	0
7	Mcm7	52.4914	3.4515	0	0
7	Ncapd2	52.4625	4.20756	0	0
7	Cenpm	52.2786	4.40008	0	0
7	Tipin	52.258	2.93733	0	0
7	Rad21	51.9938	2.76076	0	0
7	Uhrf1	51.9688	3.97748	0	0
7	Banf1	51.9007	2.20489	0	0
7	Cks2	51.6501	2.73611	0	0
7	Shcbp1	51.4706	4.75503	0	0
7	H2afz	51.3447	1.80828	0	0
7	Dnmt1	51.225	2.85236	0	0
7	Ssrp1	51.0805	2.4396	0	0
7	Ccdc34	51.027	3.2484	0	0
7	Fen1	50.9451	3.26174	0	0
7	Dnajc9	50.8928	2.9542	0	0
7	Rbbp7	50.741	2.24318	0	0
7	Dek	50.642	2.22802	0	0
7	Anp32e	50.6254	2.16719	0	0
7	Diaph3	50.5446	3.83402	0	0
7	Rbbp4	50.2	2.07894	0	0
7	Cenpe	50.0838	4.32997	0	0
7	Mcm5	49.9779	3.35132	0	0
7	Rad51	49.7841	4.51624	0	0
7	Smc1a	49.6168	2.23924	0	0
7	Tubb4b	49.5557	2.28238	0	0
7	Mcm3	49.4539	2.98496	0	0
7	Snrpe	49.2022	1.95943	0	0
7	Bub3	49.1968	2.45824	0	0
7	Kif4	49.1311	4.45986	0	0
7	Tcf19	48.9922	4.04306	0	0
7	Lig1	48.9857	3.64076	0	0
7	Hist1h2an	48.7219	5.27128	0	0
7	Hist1h2bj	48.4259	5.13425	0	0
7	Spc25	48.345	5.05079	0	0
7	Hist1h1c	48.2453	2.81691	0	0
7	Ckap2l	47.8511	4.21447	0	0
7	Ncapg	47.8159	5.02409	0	0
7	Plk1	47.7937	4.82063	0	0
7	Anp32b	47.7676	1.50053	0	0
7	Lgals1	47.5549	2.098	0	0
7	Lsm2	47.4978	2.47735	0	0
7	Nudt21	47.2651	2.16388	0	0
7	Mrpl18	47.0187	2.43777	0	0
7	Plk4	46.9712	3.3776	0	0
7	Mxd3	46.9404	5.5766	0	0
7	Bub1b	46.7339	4.19196	0	0
7	Hnrnpu	46.5749	1.65323	0	0
7	Lockd	46.5676	3.55171	0	0
7	Dtymk	46.5509	2.28914	0	0
7	Rad51ap1	46.294	4.51292	0	0
7	Kpna2	46.1315	3.3199	0	0
7	Ube2t	46.0889	4.14569	0	0
7	Cdk4	45.8077	2.13969	0	0
7	Hnrnpd	45.8022	1.7759	0	0
7	Arl6ip1	45.801	1.90964	0	0
7	Phgdh	45.7035	3.08906	0	0
7	Hist1h2ak	45.669	5.6836	0	0
7	Neil3	45.603	5.3089	0	0
7	Hmmr	45.5128	4.50482	0	0
7	Rac2	45.4942	2.31592	0	0
7	Sumo2	45.4714	1.2768	0	0
7	Csrp1	45.4705	2.63519	0	0
7	Hnrnpab	45.2941	1.43295	0	0
7	Jpt1	45.2468	1.84143	0	0
7	Suz12	45.1208	2.18192	0	0
7	Lbr	44.9356	2.50068	0	0
7	Mcm6	44.9299	2.65746	0	0
7	Set	44.9067	1.70137	0	0
7	Clic1	44.8639	1.28517	0	0
7	Rbm3	44.8033	0.994722	0	0
7	Tubg1	44.7987	3.50916	0	0
7	Psip1	44.6233	2.07773	0	0
7	Hint1	44.6105	1.28568	0	0
7	Maz	44.4244	2.04271	0	0
7	Ly6e	44.3443	1.58838	0	0
7	Ddx39	44.2582	2.21594	0	0
7	Rnaseh2b	44.2563	2.5043	0	0
7	Nasp	44.2184	2.17424	0	0
7	Kifc1	44.0304	4.04258	0	0
7	Cd160	43.8388	2.64074	0	0
7	Lsm3	43.8227	2.36815	0	0
7	Rangap1	43.8188	2.61885	0	0
7	Rfc4	43.8167	3.02745	0	0
7	Cd163l1	43.673	2.83217	0	0
7	Hist1h2af	43.6542	5.53995	0	0
7	Ect2	43.6369	4.13718	0	0
7	Mcm4	43.6243	2.60445	0	0
7	Prdx4	43.6156	2.24123	0	0
7	Orc6	43.4679	2.43194	0	0
7	Cdc20	43.4282	3.94781	0	0
7	Pmf1	43.3491	2.84986	0	0
7	Ncapg2	43.2334	3.85479	0	0
7	Psat1	43.128	2.95264	0	0
7	Trim59	43.1251	3.69382	0	0
7	Pold2	43.0724	2.74925	0	0
7	Ska1	43.0405	4.96253	0	0
7	Ckap5	43.0194	2.52624	0	0
7	Sae1	42.9649	2.14208	0	0
7	Nsd2	42.7142	2.40775	0	0
7	Hmgb3	42.6052	2.64619	0	0
7	Casp3	42.5924	2.28882	0	0
7	Rrm1	42.5854	2.01262	0	0
7	Kif20b	42.5797	4.07278	0	0
7	Hist1h2ai	42.5614	4.94459	0	0
7	Cbx3	42.5604	1.93471	0	0
7	Cdca4	42.3723	2.51297	0	0
7	AI506816	42.3238	2.19466	0	0
7	Slbp	42.2181	1.88307	0	0
7	Rpa3	42.1716	2.30226	0	0
7	Anapc11	42.0821	1.7909	0	0
7	Esyt1	41.9262	2.02923	0	0
7	Nuf2	41.6438	4.72735	0	0
7	Nono	41.6417	1.9306	0	0
7	Pola1	41.5407	3.35935	0	0
7	Sdf2l1	41.5274	2.0054	0	0
7	Cdca2	41.4978	4.33184	0	0
7	Ccr8	41.4363	2.75062	0	0
7	Ctcf	41.4073	1.92627	0	0
7	Sgo2a	41.2928	4.71699	0	0
7	Ctsw	41.2709	2.32112	0	0
7	Aspm	40.7494	4.47535	0	0
7	Ighm	40.6804	2.19554	0	0
7	Anln	40.6631	4.40749	0	0
7	Fkbp2	40.6162	1.84275	0	0
7	Rpa1	40.5423	2.05133	0	0
7	Hist1h3b	40.5258	5.31994	0	0
7	Bub1	40.5211	4.19346	0	0
7	Nutf2	40.5022	1.94138	0	0
7	Rpn2	40.479	1.72897	0	0
7	Topbp1	40.2407	2.3864	0	0
7	Ranbp1	40.1986	1.72016	0	0
7	Ndc80	40.1768	3.49527	0	0
7	Nsmce4a	40.1372	1.96224	0	0
7	Mns1	40.0877	3.64128	0	0
7	Iqgap2	40.0844	2.07249	0	0
7	Melk	40.0686	4.62113	0	0
7	Hnrnpf	40.0106	1.28553	0	0
7	Anapc5	39.9912	1.93202	0	0
7	Snrpd1	39.808	1.6371	0	0
7	Pa2g4	39.6466	1.76194	0	0
7	Txn1	39.616	1.60541	0	0
7	Pfn1	39.4606	0.916476	0	0
7	Atp5o	39.4357	1.6121	0	0
7	Depdc1a	39.425	4.99446	0	0
7	Mis18bp1	39.3474	4.35903	0	0
7	Cdc45	39.3083	4.0379	0	0
7	Cdca5	39.2577	4.7321	0	0
7	Nudc	39.2198	1.74059	0	0
7	Anp32a	39.1669	1.72047	0	0
7	Exosc8	39.1379	1.99357	0	0
7	Ppil1	39.1219	2.5454	0	0
7	Hpf1	39	2.01658	0	0
7	Ppp1ca	38.8381	1.31554	0	0
7	Ddost	38.8214	1.64252	0	0
7	Cit	38.7812	4.69034	0	0
7	Gpaa1	38.7724	2.20885	0	0
7	Cbx5	38.7242	2.61826	0	0
7	Smc3	38.68	1.8461	0	0
7	Hist1h2bb	38.6147	5.47972	0	0
7	Cdkn2c	38.5996	2.88424	0	0
7	Rfc5	38.5771	2.5599	0	0
7	Gclm	38.5121	1.78285	0	0
7	Prim1	38.3797	3.18236	0	0
7	Rpa2	38.3763	2.70159	0	0
7	Cdkn2d	38.33	2.23845	0	0
7	Rnaseh2c	38.3274	1.91594	0	0
7	Srsf2	38.3265	1.41298	0	0
7	Pimreg	38.2927	4.6038	0	0
7	Sf3b2	38.286	1.53029	0	0
7	Smc6	38.2111	1.70138	0	0
7	Smarcc1	38.1131	2.00053	0	0
7	Lsm5	38.099	1.71483	0	0
7	Taf15	37.9138	1.88514	0	0
7	Mcm2	37.8482	2.69158	0	0
7	Slc29a1	37.7998	2.21698	0	0
7	Apobec3	37.7562	2.13008	0	0
7	Pcna	37.7284	1.74429	0	0
7	Ptprcap	37.7266	2.00897	0	0
7	Pkmyt1	37.6172	3.42957	1.124097048711217e-309	8.59912e-308
7	Cbx1	37.6017	1.85231	2.016843239548695e-309	1.53677e-307
7	Rbl1	37.5614	3.13859	9.191015706100244e-309	6.9758e-307
7	Supt16	37.5173	1.78891	4.8143485870159497E-308	3.63972e-306
7	Cenpp	37.491	4.22292	1.29323404507114E-307	9.73901e-306
7	Rfc2	37.3796	1.97729	8.3666322673518898E-306	6.27627e-304
7	Atp5g2	37.3473	1.19408	2.8031953975175499E-305	2.09471e-303
7	Pdia4	37.3257	1.85897	6.2837375705244397E-305	4.67752e-303
7	Hirip3	37.3148	2.86364	9.4454968441645606E-305	7.00414e-303
7	Ppib	37.2888	1.2167	2.4973474918763699E-304	1.8448e-302
7	Atp5g3	37.2872	1.06576	2.6444396327580701E-304	1.94603e-302
7	Haus4	37.2612	2.78691	6.9800317799980798E-304	5.1171e-302
7	Dpy30	37.2597	1.8021	7.3906294397785898E-304	5.39767e-302
7	Ccnb1	37.2307	3.81801	2.1763080251002702E-303	1.58347e-301
7	Ncapd3	37.1664	1.85385	2.3822644966436198E-302	1.72683e-300
7	Thy1	37.1373	1.99657	7.0383404974611596E-302	5.08284e-300
7	Hsp90b1	37.098	1.45471	3.0290808122958301E-301	2.17936e-299
7	Atp5b	36.9817	1.31928	2.2569756310271601E-299	1.61783e-297
7	Raly	36.9629	1.39383	4.5231807502245698E-299	3.23032e-297
7	Fzr1	36.9623	2.23083	4.6212999339694998E-299	3.28826e-297
7	Cmc2	36.9232	1.93736	1.9623578223998298E-298	1.39119e-296
7	Ccnf	36.9133	4.22595	2.82770838645054E-298	1.99735e-296
7	Baz1b	36.8227	2.13091	8.0012693715569501E-297	5.63115e-295
7	Hist2h2bb	36.7246	4.79269	2.9633959534830801E-295	2.07803e-293
7	Ikzf2	36.6995	2.54841	7.4480374863132298E-295	5.20395e-293
7	Uba2	36.5539	1.75196	1.5442697920711901E-292	1.0751e-290
7	Ddx39b	36.5122	1.46072	7.1110093790948503E-292	4.93285e-290
7	Pdlim1	36.4659	2.2266	3.8510017258884001E-291	2.66187e-289
7	Hjurp	36.3956	2.53888	5.0016682778146401E-290	3.44492e-288
7	Hist1h2ao	36.3364	5.05253	4.3057268452002302E-289	2.95507e-287
7	Nup85	36.2237	2.44973	2.57554124849257E-287	1.76138e-285
7	Ybx1	36.2097	1.06415	4.28345304625255E-287	2.91908e-285
7	Hist1h3f	36.2005	4.30822	5.97511577830082E-287	4.05763e-285
7	Itgb7	36.1841	1.81115	1.08277262423685E-286	7.32727e-285
7	Pdia6	36.1008	1.63229	2.2052017131737599E-285	1.48709e-283
7	Rpsa	36.0801	0.878058	4.6609061418259901E-285	3.13219e-283
7	Tfdp1	36.0299	1.92276	2.8488489068065898E-284	1.90784e-282
7	Nrgn	35.9761	1.9297	1.9776435572571901E-283	1.31984e-281
7	Manf	35.7754	1.54191	2.6630132055594002E-280	1.77113e-278
7	Trim28	35.7516	1.66667	6.2391333489049105E-280	4.13535e-278
7	Itgae	35.6882	1.85213	6.0256647874088303E-279	3.98023e-277
7	Bckdk	35.6526	1.94475	2.14395207650156E-278	1.41136e-276
7	Cenpx	35.5951	1.60671	1.67062093750919E-277	1.09604e-275
7	Eri1	35.5811	2.12855	2.7486273256097101E-277	1.79719e-275
7	Dazap1	35.4643	1.56563	1.7434856915541301E-275	1.13614e-273
7	Ilf2	35.4393	1.84423	4.2374887883916202E-275	2.75209e-273
7	Znrf1	35.4217	1.86721	7.9052929031970705E-275	5.11702e-273
7	Fkbp4	35.4182	1.71664	8.9565550493059196E-275	5.77817e-273
7	Jaml	35.4155	1.99693	9.84868559399366E-275	6.33261e-273
7	Hist1h3i	35.4104	4.88716	1.1814795446985499E-274	7.57164e-273
7	Hsp90aa1	35.4045	1.47339	1.4581283526350101E-274	9.31373e-273
7	Lsm8	35.348	1.65054	1.07467511411588E-273	6.84186e-272
7	Rexo2	35.3439	1.57649	1.2433470477679801E-273	7.88975e-272
7	Hist1h2bm	35.3215	5.48145	2.7440151293028799E-273	1.73554e-271
7	Skap1	35.3108	1.77149	4.0147724564112604E-273	2.53101e-271
7	Tmsb10	35.3023	1.62922	5.4207472865898599E-273	3.40627e-271
7	Hist1h2bn	35.2211	5.10402	9.5167994877005003E-272	5.96078e-270
7	Evl	35.1574	1.66094	8.9617106781068202E-271	5.595e-269
7	Pbrm1	35.1461	1.62003	1.33343392941707E-270	8.29816e-269
7	Kif20a	35.0886	4.02749	1.0071768935995701E-269	6.24772e-268
7	Hdgf	35.0607	1.49287	2.6825758395516201E-269	1.65874e-267
7	Ssr2	34.8926	1.52525	9.6153734158639304E-267	5.92662e-265
7	Dbf4	34.8079	1.84362	1.84521925462285E-265	1.13373e-263
7	Slc9a3r1	34.751	1.57668	1.3387542067630901E-264	8.19945e-263
7	Brip1	34.7321	4.35921	2.57824946665736E-264	1.57411e-262
7	Cotl1	34.6504	1.89194	4.4117742845842598E-263	2.68508e-261
7	Pgk1	34.6059	1.54875	2.0579303660299999E-262	1.24856e-260
7	Puf60	34.5304	1.53634	2.8079536332144899E-261	1.69829e-259
7	Sash3	34.4758	2.07423	1.8477192295414599E-260	1.11404e-258
7	Hells	34.4553	3.02873	3.7503755199781301E-260	2.25419e-258
7	Eif4a3	34.4235	1.47028	1.1211507514180899E-259	6.71788e-258
7	Kmt5a	34.4125	1.85457	1.63740040356883E-259	9.78094e-258
7	Tkt	34.284	1.55194	1.3594448405274099E-257	8.0956e-256
7	Ifitm1	34.2603	3.57364	3.0636941353419601E-257	1.81886e-255
7	Emp3	34.2474	1.00448	4.7661302910006898E-257	2.82091e-255
7	Ppic	34.2449	2.31467	5.1924345671575802E-257	3.06385e-255
7	Aarsd1	34.108	1.9826	5.6113633924015797E-255	3.30098e-253
7	Xpo1	34.0558	2.18621	3.32819049267111E-254	1.95193e-252
7	Vars	34.0308	1.83964	7.8129157466236599E-254	4.56831e-252
7	Tcp1	34.0197	1.50019	1.1380491232569599E-253	6.63428e-252
7	Mdh2	33.9921	1.41288	2.9147199199287803E-253	1.69404e-251
7	Ncaph2	33.9442	1.64109	1.48346827393132E-252	8.57046e-251
7	Zfp367	33.8981	2.70253	7.1070610248131299E-252	4.09375e-250
7	Sf3b5	33.8879	1.38194	1.0032505537479401E-251	5.76169e-250
7	Pold1	33.854	2.78587	3.1732494880347198E-251	1.81701e-249
7	Snrnp40	33.8475	1.66086	3.9508913477090599E-251	2.25562e-249
7	Nsmce1	33.8405	1.79103	5.0092840909194402E-251	2.85146e-249
7	Nxt1	33.7459	1.86759	1.2267600033440699E-249	6.94231e-248
7	Rcc1	33.6146	3.11632	1.02739603930342E-247	5.79715e-246
7	Dnajc2	33.5235	1.62391	2.1896488633742601E-246	1.23193e-244
7	Cdkn3	33.495	3.49204	5.6946999874993602E-246	3.19464e-244
7	Aip	33.4601	1.56333	1.8346574781872001E-245	1.02624e-243
7	Atp5j	33.455	1.18801	2.1740630574351799E-245	1.21259e-243
7	Dcps	33.4186	1.74629	7.3676449874858701E-245	4.09751e-243
7	D030056L22Rik	33.4073	2.16448	1.07505493861059E-244	5.96178e-243
7	Pdia3	33.4044	1.18896	1.18545644694048E-244	6.55524e-243
7	Actb	33.3572	0.940477	5.7343183964073502E-244	3.16188e-242
7	Mms22l	33.3402	3.05978	1.00897736650713E-243	5.54766e-242
7	Hist1h4i	33.2996	3.17328	3.9065344017308398E-243	2.14184e-241
7	Hnrnpl	33.2954	1.15247	4.4941043158421998E-243	2.45703e-241
7	Atad5	33.2812	3.36855	7.2200337283224395E-243	3.93624e-241
7	Aaas	33.2275	2.34186	4.31594282557881E-242	2.34637e-240
7	Klk8	33.2162	1.66016	6.2866104929195497E-242	3.40815e-240
7	Ewsr1	33.1232	1.34955	1.3755860159086199E-240	7.43662e-239
7	Dlgap5	33.0525	3.36637	1.43317849721818E-239	7.72639e-238
7	Nt5c3b	33.0488	2.14291	1.6204003204431401E-239	8.71145e-238
7	Kpnb1	33.0252	1.68453	3.5358087173404298E-239	1.89562e-237
7	Fundc2	32.9587	1.57465	3.1730795788929599E-238	1.69646e-236
7	Actn4	32.9335	1.4567	7.2966639713718302E-238	3.87966e-236
7	Aurka	32.9087	3.71564	1.65153738826654E-237	8.75722e-236
7	E2f8	32.8692	3.71207	6.0496093816266104E-237	3.19902e-235
7	Dtnbp1	32.868	1.54942	6.3103797644197203E-237	3.32782e-235
7	Pbdc1	32.8296	1.79363	2.2236812662662502E-236	1.16949e-234
7	Stil	32.7759	4.38384	1.2993392397135401E-235	6.81502e-234
7	Bin2	32.7417	1.55723	3.9915300461586198E-235	2.08789e-233
7	Mrpl51	32.7192	1.60924	8.3282293774339906E-235	4.3446e-233
7	Nup62	32.7127	2.35839	1.0295690416465301E-234	5.35653e-233
7	U2af1	32.6627	1.34106	5.2920575584801004E-234	2.74591e-232
7	Nde1	32.6457	2.0132	9.2090411521221705E-234	4.76556e-232
7	Srsf4	32.6375	1.83622	1.2058733447612099E-233	6.22359e-232
7	Dhx9	32.5895	1.45093	5.7820392356080301E-233	2.97621e-231
7	Acadl	32.5359	1.51329	3.3108089341798302E-232	1.69967e-230
7	Atp5f1	32.5343	1.2278	3.4925445637097204E-232	1.78822e-230
7	Add3	32.5152	2.33674	6.5116095210684898E-232	3.32522e-230
7	Knstrn	32.4465	3.15299	6.0665261424747804E-231	3.08978e-229
7	Hnrnpr	32.3937	1.56235	3.36536615296593E-230	1.70506e-228
7	Ppp4c	32.3685	1.35132	7.6263023629079398E-230	3.85377e-228
7	Tagln2	32.3638	1.55223	8.8744687911334903E-230	4.47282e-228
7	Siva1	32.3246	1.46775	3.1570460325346399E-229	1.58705e-227
7	Actl6a	32.3053	1.72703	5.8866692161503304E-229	2.95157e-227
7	Hist1h2bg	32.3048	3.76951	5.9812128794140499E-229	2.99122e-227
7	Rcbtb2	32.2496	1.9616	3.5672715332835701E-228	1.77941e-226
7	Brip1os	32.23	2.51302	6.7083018425350994E-228	3.3376e-226
7	Cd69	32.1864	1.95308	2.73229770414737E-227	1.35592e-225
7	Ubl4a	32.1664	1.68132	5.2157636644184503E-227	2.58174e-225
7	Poc1a	32.0313	3.64845	4.0028513008971601E-225	1.97128e-223
7	Lsm4	31.987	1.35125	1.65362246134545E-224	8.1229e-223
7	Hprt	31.9027	1.34942	2.4531020902202299E-223	1.20196e-221
7	Nudt5	31.8896	2.09109	3.7180529051310801E-223	1.81257e-221
7	Cs	31.8647	1.55984	8.2272165791380907E-223	4.00074e-221
7	Npm3	31.8283	1.59346	2.62815362367084E-222	1.27482e-220
7	Fkbp3	31.8276	1.35298	2.6895354883118201E-222	1.30133e-220
7	Ndufa4	31.812	1.0114	4.4195355192214999E-222	2.13306e-220
7	Arf6	31.7995	1.26988	6.5711837443039504E-222	3.16365e-220
7	Sapcd2	31.7298	4.57174	6.0269515920969303E-221	2.89443e-219
7	Nap1l1	31.6936	1.36452	1.9046127174018501E-220	9.12423e-219
7	Mastl	31.6334	5.04535	1.2839994681688299E-219	6.13593e-218
7	Dhfr	31.5896	3.17639	5.1270421407277198E-219	2.44406e-217
7	Ctsd	31.5463	1.48377	2.0138119050137899E-218	9.57624e-217
7	Rnps1	31.4669	1.46342	2.4658145091236101E-217	1.16969e-215
7	Sms	31.4248	1.7203	9.2645238843977799E-217	4.384e-215
7	Hsd11b1	31.4197	1.56386	1.0883286405068801E-216	5.13744e-215
7	Fdps	31.3721	1.57664	4.8645751771730598E-216	2.29073e-214
7	Snrpf	31.3514	1.33469	9.3095689166956603E-216	4.37324e-214
7	Lsm6	31.3428	1.42219	1.21923310298404E-215	5.71357e-214
7	Prpf19	31.3391	1.53272	1.3685868017683701E-215	6.39798e-214
7	Brca1	31.2534	4.33143	2.0077487882967298E-214	9.36337e-213
7	Erg28	31.2235	1.84468	5.1205507661466998E-214	2.38229e-212
7	Ncl	31.1997	1.19714	1.07526909750103E-213	4.99059e-212
7	Cct5	31.1914	1.33532	1.39532372417399E-213	6.46055e-212
7	Rfc1	31.1413	1.65228	6.6530143363294906E-213	3.07309e-211
7	Ywhae	31.1283	1.19394	9.9868662555933202E-213	4.60204e-211
7	Thrap3	31.1114	1.34259	1.68950042733073E-212	7.76689e-211
7	Hist1h2ag	31.0858	4.21125	3.7424810110197599E-212	1.7164e-210
7	Blm	31.0681	2.55203	6.4889995892088901E-212	2.96899e-210
7	Xcl1	31.0484	1.79383	1.19745779392125E-211	5.46594e-210
7	Slc25a5	31.0069	1.03175	4.3461892005108802E-211	1.97456e-209
7	Pfdn6	31.0018	1.53873	5.0961278556927598E-211	2.30985e-209
7	Tcerg1	30.9758	1.50408	1.1403780024043801E-210	5.15675e-209
7	Agfg2	30.9597	2.14415	1.8804544359235001E-210	8.48352e-209
7	Cops3	30.9168	1.71129	7.0968238885601301E-210	3.19423e-208
7	Cxxc5	30.8643	1.44649	3.5970187095736401E-209	1.61524e-207
7	Ostf1	30.8581	1.31317	4.3641105161417E-209	1.95516e-207
7	Mrpl42	30.8191	1.44477	1.45509183652092E-208	6.50389e-207
7	Psmd13	30.7927	1.30855	3.2773019731555698E-208	1.4615e-206
7	Ube2m	30.7886	1.22662	3.7236658511729799E-208	1.65673e-206
7	Arhgap11a	30.7715	3.06687	6.3098224161749304E-208	2.80092e-206
7	Fus	30.7495	1.16092	1.24217316364293E-207	5.50138e-206
7	Hdac1	30.7259	1.32446	2.56497102325039E-207	1.13339e-205
7	Dtl	30.7258	2.59929	2.5760933119538499E-207	1.13571e-205
7	Pgp	30.7228	1.963	2.82012867948342E-207	1.24047e-205
7	Bora	30.7065	3.601	4.66355080037597E-207	2.04667e-205
7	Npm1	30.6449	1.16641	3.08761049905595E-206	1.35198e-204
7	Stip1	30.6019	1.51315	1.15367847380618E-205	5.04025e-204
7	Suv39h1	30.5685	2.84669	3.2124719112131199E-205	1.40032e-203
7	0610010K14Rik	30.5452	1.46852	6.5402996487012E-205	2.84452e-203
7	Chaf1a	30.5307	2.81495	1.0208597301655601E-204	4.42998e-203
7	Snrpd2	30.4945	1.27587	3.0811883623028001E-204	1.33408e-202
7	Prelid1	30.4926	1.17029	3.2680843728444998E-204	1.41184e-202
7	Rmi2	30.482	3.24608	4.5196344613687897E-204	1.94817e-202
7	Snrpc	30.4716	1.35109	6.1923448791783702E-204	2.66326e-202
7	Anxa6	30.455	1.34505	1.0290026253558601E-203	4.41581e-202
7	Timm50	30.4525	1.62789	1.11019225211762E-203	4.75369e-202
7	Eif1ax	30.375	1.33676	1.17623079617875E-202	5.02534e-201
7	Tcrg-C4	30.3408	1.87177	3.3196447911442402E-202	1.41205e-200
7	Srsf1	30.2914	1.49776	1.48895015172322E-201	6.31955e-200
7	Cip2a	30.2776	3.48731	2.2586782079268298E-201	9.56553e-200
7	Ube2l3	30.2509	1.28193	5.0803809566004799E-201	2.14685e-199
7	Paics	30.2014	1.4757	2.2692632603608599E-200	9.56848e-199
7	Cisd1	30.1176	1.53614	2.8486381524355101E-199	1.19853e-197
7	Uchl5	30.0663	1.39771	1.33837327414067E-198	5.61885e-197
7	Dck	30.057	2.07551	1.77133955175754E-198	7.40443e-197
7	Cdkn2aipnl	30.0385	1.63591	3.0873960711348299E-198	1.28779e-196
7	Cep55	30.0337	3.66386	3.5622449781349098E-198	1.47948e-196
7	Rhno1	30.0222	2.70908	5.0400962302699797E-198	2.08878e-196
7	Ppp1r35	30.0091	1.80532	7.4639433639006295E-198	3.08669e-196
7	Tcrg-C1	29.9736	1.51953	2.1689696696550499E-197	8.95058e-196
7	Sh2d2a	29.9601	1.43323	3.2477958314683298E-197	1.3374e-195
7	Prim2	29.9511	2.26037	4.2608675554945099E-197	1.75085e-195
7	Tnni1	29.9144	3.01397	1.27737393294374E-196	5.23777e-195
7	Hist1h4h	29.8847	3.48724	3.1106137981276801E-196	1.27279e-194
7	Ppih	29.8808	2.11227	3.4917485365829102E-196	1.42572e-194
7	Pole	29.8184	3.38818	2.2527126456925201E-195	9.17874e-194
7	Mthfd2	29.7775	1.50146	7.6377449424213207E-195	3.10548e-193
7	Ndufab1	29.7744	1.29144	8.3730365031831098E-195	3.39731e-193
7	Foxm1	29.7571	4.78606	1.4023875303217901E-194	5.6782e-193
7	Prmt1	29.741	1.30377	2.2691669618295501E-194	9.16857e-193
7	Psmc3	29.7354	1.26831	2.67790216532519E-194	1.07975e-192
7	Ap1m1	29.7047	1.5462	6.6707037878595199E-194	2.68409e-192
7	Cops6	29.6065	1.28497	1.23290377034155E-192	4.95054e-191
7	Sh3bp1	29.6019	1.42728	1.4138313750268701E-192	5.66528e-191
7	Fkbp8	29.586	1.26472	2.2655199457954901E-192	9.05927e-191
7	Cenph	29.55	4.01544	6.5690056309849898E-192	2.62137e-190
7	Hnrnpa1	29.5245	1.25214	1.3976250538388201E-191	5.56577e-190
7	Nme2	29.48	0.879873	5.2010992479429897E-191	2.06698e-189
7	Hnrnpul1	29.4713	1.44129	6.7178060401864604E-191	2.66427e-189
7	Hmgn5	29.4163	1.5679	3.39948751344859E-190	1.34547e-188
7	Calm3	29.4144	1.21546	3.59232988647413E-190	1.4189e-188
7	Phip	29.3932	1.61276	6.7007803889434799E-190	2.64128e-188
7	Plp2	29.3859	1.24145	8.3066256148846401E-190	3.26761e-188
7	Snrpa1	29.379	1.46581	1.0190918189913899E-189	4.00071e-188
7	Ttf2	29.356	3.16646	2.00433314610451E-189	7.8526e-188
7	Hikeshi	29.3524	1.63008	2.2288862775001399E-189	8.71472e-188
7	Srsf10	29.342	1.31021	3.0225534524632601E-189	1.17941e-187
7	H3f3a	29.3264	0.596111	4.7806984980084697E-189	1.86168e-187
7	Cldnd1	29.3002	1.28892	1.03205284600318E-188	4.01091e-187
7	Pkm	29.2937	1.22824	1.2458399466696299E-188	4.83206e-187
7	Faf1	29.2738	1.61334	2.2361531530559402E-188	8.6557e-187
7	Rad50	29.2177	1.81423	1.1567849602478799E-187	4.46875e-186
7	Krtcap2	29.212	1.17006	1.36552339301387E-187	5.26461e-186
7	Eef1d	29.198	1.1805	2.0550403190861699E-187	7.90721e-186
7	Srrt	29.1894	1.51931	2.6412015678482799E-187	1.01424e-185
7	Odf2	29.1646	1.9085	5.4508202926271497E-187	2.08901e-185
7	Tcf7	29.1614	1.33074	5.9976332179531801E-187	2.29404e-185
7	Rif1	29.1504	1.70111	8.2589430336858598E-187	3.15273e-185
7	Tmem97	29.1263	1.87268	1.6674217255176701E-186	6.35261e-185
7	Ap2s1	29.0847	1.23878	5.6047364270562699E-186	2.13112e-184
7	Cfl1	29.0506	0.929883	1.51030813010879E-185	5.73147e-184
7	Tpi1	29.0478	1.2391	1.64162535142546E-185	6.21762e-184
7	Ahr	29.0135	1.35256	4.4500609165201E-185	1.68216e-183
7	Myh9	29.0103	1.19488	4.8749660762527198E-185	1.83918e-183
7	Mrpl58	29.0043	1.63755	5.7986200525091198E-185	2.18339e-183
7	Spag5	28.9838	4.68412	1.05151733729821E-184	3.95166e-183
7	Ptges3	28.9823	1.1555	1.09978391648825E-184	4.12504e-183
7	Cdc123	28.9485	1.37539	2.9283282362104802E-184	1.09623e-182
7	Vdac3	28.9037	1.27929	1.0740757557579001E-183	4.01306e-182
7	Dok2	28.8991	1.52147	1.2258717111266999E-183	4.57139e-182
7	Rfwd3	28.8323	2.69809	8.4391644254808103E-183	3.14099e-181
7	Ahcy	28.7902	2.07029	2.84162923624499E-182	1.0556e-180
7	Gltp	28.7857	1.30163	3.24226084054261E-182	1.20212e-180
7	Hsp90ab1	28.7302	0.696617	1.6025822685452599E-181	5.93047e-180
7	Hdgfl2	28.7213	1.58899	2.0712284972108001E-181	7.65011e-180
7	Mbd3	28.6889	1.32036	5.2513741195893602E-181	1.93591e-179
7	Cdk2ap2	28.6875	1.23043	5.4627696699817896E-181	2.01001e-179
7	Sf3a1	28.6584	1.68316	1.25808840331755E-180	4.62031e-179
7	Sf3a3	28.6262	1.57582	3.1674281587729799E-180	1.16103e-178
7	Nup107	28.5956	2.54065	7.6248317776348598E-180	2.78962e-178
7	Gins2	28.556	2.68234	2.3652041649372198E-179	8.63701e-178
7	Psmc4	28.5132	1.24715	8.0377243119186397E-179	2.9241e-177
7	Selplg	28.4939	1.25534	1.39383438764357E-178	5.06121e-177
7	Nop58	28.4937	1.33243	1.4025393447116101E-178	5.08329e-177
7	Cbfb	28.4909	1.27972	1.5206712305438401E-178	5.50113e-177
7	Cyc1	28.4573	1.23195	3.9582651015883401E-178	1.42926e-176
7	Pcnt	28.4378	1.92578	6.9055668362325195E-178	2.48421e-176
7	Psmc2	28.4096	1.29965	1.5388291335402299E-177	5.52551e-176
7	Cenpk	28.4038	3.75487	1.8151443012698201E-177	6.50561e-176
7	Tpm3	28.3232	0.970453	1.79110990936496E-176	6.4076e-175
7	Rnf126	28.3091	1.51642	2.6726854737088101E-176	9.54376e-175
7	Trip13	28.2948	3.89109	4.0024346190039601E-176	1.42658e-174
7	Trir	28.2592	1.16687	1.09867793662007E-175	3.90879e-174
7	Kdelr2	28.2581	1.27761	1.1318110566145799E-175	4.01928e-174
7	Etfb	28.2551	1.20843	1.2322190082140501E-175	4.36783e-174
7	Zw10	28.245	2.78155	1.64064144845302E-175	5.80493e-174
7	Mrpl12	28.2407	1.43424	1.8521362664547099E-175	6.54129e-174
7	Ptpa	28.2329	1.31558	2.30723108198348E-175	8.13373e-174
7	Dnajb11	28.2045	1.26039	5.1524331872491201E-175	1.81309e-173
7	Hat1	28.1998	1.46184	5.8848308472518903E-175	2.06706e-173
7	Ctbp1	28.1838	1.20583	9.2287339372727396E-175	3.23574e-173
7	Cenps	28.1779	3.21116	1.0900813307144001E-174	3.81509e-173
7	Lman2	28.167	1.23487	1.4852602848083399E-174	5.18876e-173
7	Asf1a	28.1193	1.60501	5.6825424071078204E-174	1.98162e-172
7	Commd1	28.0825	1.40757	1.60279722870785E-173	5.57923e-172
7	Bcas2	28.0643	1.20748	2.6719786132380001E-173	9.28429e-172
7	Cox8a	28.0503	0.645303	3.9566689970748801E-173	1.37235e-171
7	Blmh	28.0443	1.50733	4.6848503843149499E-173	1.62201e-171
7	Cdc25b	28.0333	3.39878	6.3766010027153102E-173	2.2038e-171
7	Brd8	28.0258	1.92692	7.8743257808218902E-173	2.71657e-171
7	Snrnp25	27.9881	1.65473	2.2676533607489401E-172	7.80928e-171
7	Ace	27.9472	1.88527	7.12061840797568E-172	2.44782e-170
7	Pgam1	27.9429	1.24158	8.0447068907347994E-172	2.76059e-170
7	Hist1h2ac	27.9265	4.36284	1.2707884792652299E-171	4.35307e-170
7	Trp53i13	27.9227	1.63836	1.4160570121059201E-171	4.84211e-170
7	Immt	27.9052	1.3085	2.3057665886396E-171	7.87051e-170
7	Pigx	27.8797	1.32037	4.6992638120059798E-171	1.60122e-169
7	Ing1	27.8774	1.31194	5.0082342647391104E-171	1.7035e-169
7	Zyx	27.847	1.25292	1.1715764351092301E-170	3.97802e-169
7	Rbmx	27.8296	1.80925	1.9024221485282702E-170	6.44824e-169
7	Luc7l2	27.7981	1.1107	4.5766374257501298E-170	1.54854e-168
7	Rhoh	27.7951	1.28475	4.9715680188870901E-170	1.67923e-168
7	Sept11	27.7942	1.25704	5.0963067779373E-170	1.71836e-168
7	Ipo5	27.7868	1.6852	6.2714066397539897E-170	2.1109e-168
7	Csnk2b	27.771	1.0962	9.7144852347107601E-170	3.26413e-168
7	Serbp1	27.7707	0.978874	9.8038332962602806E-170	3.28845e-168
7	Ahsa1	27.7651	1.31911	1.1439432043994E-169	3.83043e-168
7	Swi5	27.7554	1.17049	1.4975939196592699E-169	5.00595e-168
7	Pola2	27.7399	2.20262	2.3050277418310699E-169	7.69164e-168
7	Acot7	27.734	1.94404	2.7146256056407801E-169	9.04283e-168
7	Babam1	27.7231	1.32811	3.68118823455406E-169	1.22415e-167
7	Pih1d1	27.6515	1.74772	2.6773783060137298E-168	8.88816e-167
7	Cse1l	27.6086	1.75395	8.7836025291232894E-168	2.91092e-166
7	Nme1	27.5912	1.18244	1.41905694302831E-167	4.69477e-166
7	Hist1h2be	27.5454	3.91881	5.0188728360339198E-167	1.6576e-165
7	Hnrnpdl	27.5364	1.12342	6.4320593997002201E-167	2.12072e-165
7	Pds5a	27.5203	1.26109	1.0038842527264901E-166	3.30428e-165
7	Acap1	27.4838	1.23169	2.7388767491395899E-166	8.9997e-165
7	Mis18a	27.4364	1.2574	1.00832338080137E-165	3.30764e-164
7	Ssbp3	27.4326	1.18061	1.1197529733448E-165	3.66695e-164
7	Ndufv1	27.4141	1.19863	1.86035547753508E-165	6.08198e-164
7	Syce2	27.4055	2.21305	2.35626375864785E-165	7.69024e-164
7	Tbc1d10c	27.3538	1.3896	9.7340459353711908E-165	3.17159e-163
7	Ndufb7	27.3288	1.14314	1.93030928795043E-164	6.27886e-163
7	Ccdc25	27.3192	1.93123	2.5099854296124099E-164	8.15071e-163
7	H2afy	27.2966	1.08305	4.6555615145591399E-164	1.50928e-162
7	Parp1	27.2892	1.58698	5.6923294820957603E-164	1.8423e-162
7	Pradc1	27.2708	2.40321	9.4251729598946502E-164	3.04532e-162
7	Smarcb1	27.2693	1.32057	9.8068814419390199E-164	3.16337e-162
7	Lasp1	27.2393	1.34868	2.2249113890979902E-163	7.16488e-162
7	Prkcsh	27.2369	1.53155	2.3759045634272199E-163	7.63841e-162
7	Capg	27.2191	1.3091	3.8593633077122698E-163	1.23871e-161
7	Dcaf7	27.2044	1.35233	5.7656664722115803E-163	1.8475e-161
7	Zwilch	27.202	3.73955	6.1588584416475503E-163	1.97022e-161
7	Nubp1	27.1958	1.28404	7.2734570549550601E-163	2.32295e-161
7	Nfyb	27.1529	1.58326	2.3430572972960601E-162	7.47076e-161
7	Mrps16	27.1349	1.24761	3.8211919194660701E-162	1.21637e-160
7	Mrpl13	27.1167	1.51135	6.2489988068552401E-162	1.98593e-160
7	Stag1	27.1008	1.4387	9.6289408402578402E-162	3.05506e-160
7	Clnk	27.1006	1.56264	9.6781436958031101E-162	3.06564e-160
7	G3bp1	27.0749	1.1796	1.9458902243282701E-161	6.15372e-160
7	Nans	27.0276	1.28035	7.0126200299945797E-161	2.21407e-159
7	Magoh	27.0024	1.12678	1.3857492991565E-160	4.36804e-159
7	Polr2j	26.987	1.28993	2.09827556187673E-160	6.60326e-159
7	Numa1	26.9858	1.4535	2.1672497374264801E-160	6.80925e-159
7	Trp53	26.9608	1.2606	4.2632624552382499E-160	1.3373e-158
7	Mrpl57	26.9473	1.1706	6.1295467382621701E-160	1.9196e-158
7	Chn2	26.9272	2.85264	1.05422558238724E-159	3.2962e-158
7	Timeless	26.913	2.71956	1.5470417125366899E-159	4.82927e-158
7	Kntc1	26.9025	4.52815	2.05462049640183E-159	6.4034e-158
7	Drg1	26.8911	1.3062	2.7897272037517298E-159	8.68045e-158
7	Fmc1	26.8908	1.33866	2.8127850443610803E-159	8.73814e-158
7	Hdac2	26.879	1.39529	3.8630590134717401E-159	1.19817e-157
7	P4hb	26.8665	1.1229	5.4135160989599202E-159	1.67637e-157
7	Pdcd5	26.8504	1.16463	8.3441752286731499E-159	2.57976e-157
7	Stk39	26.8481	2.12051	8.8855783161282602E-159	2.74277e-157
7	Psme2	26.8346	1.12829	1.2773991950205501E-158	3.93675e-157
7	Psma4	26.8255	1.16532	1.6315184091997499E-158	5.0201e-157
7	Coro1a	26.7958	1.17359	3.6130340571797298E-158	1.10995e-156
7	Rbx1	26.7818	1.10299	5.2655312977629898E-158	1.61504e-156
7	Tmem167	26.7378	1.12079	1.7124304392169001E-157	5.24405e-156
7	Ndufv2	26.7371	1.16219	1.7454825203328899E-157	5.33682e-156
7	Rnaseh2a	26.7287	1.83028	2.18211348804443E-157	6.6613e-156
7	Pole4	26.7266	1.14967	2.31209541025041E-157	7.04698e-156
7	Mad1l1	26.714	2.12716	3.2352679811606301E-157	9.84518e-156
7	Naa40	26.695	2.21975	5.3810060064903102E-157	1.63491e-155
7	Hmgn1	26.6946	1.11869	5.4317772559336E-157	1.64775e-155
7	Atp5a1	26.6722	1.05329	9.8804554303350297E-157	2.99259e-155
7	Tcf3	26.6319	1.44462	2.9027828693858002E-156	8.7782e-155
7	Spdl1	26.627	3.96401	3.3085127619318899E-156	9.98954e-155
7	Fignl1	26.6226	3.54815	3.7185592746040401E-156	1.12101e-154
7	Snrpb	26.6204	0.943389	3.9435539594062399E-156	1.18699e-154
7	Mtch2	26.5589	1.1679	2.0265815442774199E-155	6.09044e-154
7	Tmsb4x	26.5494	0.614313	2.6104069148564298E-155	7.83284e-154
7	Chtf18	26.5003	4.09782	9.60989570520383E-155	2.87465e-153
7	Haus5	26.4895	2.79279	1.28198508847597E-154	3.82894e-153
7	Cntrl	26.4485	1.36443	3.7936822451477197E-154	1.13132e-152
7	Pfdn1	26.4311	1.36666	6.0168913672522604E-154	1.79155e-152
7	Cd48	26.4222	1.14143	7.6082159076216298E-154	2.2619e-152
7	Dctpp1	26.414	1.11771	9.4529754435989106E-154	2.80603e-152
7	Fam111a	26.4015	1.97176	1.318092373755E-153	3.90664e-152
7	Eif5a	26.3962	0.791467	1.5145398436260299E-153	4.48202e-152
7	Mogs	26.3873	1.41239	1.91431555793613E-153	5.65644e-152
7	U2af2	26.3852	1.17528	2.0257927569280699E-153	5.97671e-152
7	Fam83d	26.3437	4.04698	6.0678040799956497E-153	1.78475e-151
7	Nup205	26.3171	2.39779	1.22174955652867E-152	3.58812e-151
7	Eif1ad	26.3134	1.37772	1.34879949851034E-152	3.95525e-151
7	Sf3a2	26.3	1.31404	1.9151554478615499E-152	5.60755e-151
7	Phf14	26.2851	1.31821	2.8424953113064199E-152	8.31022e-151
7	Kcnab2	26.2846	1.43915	2.8749381212461402E-152	8.39239e-151
7	Psmc3ip	26.2482	3.04744	7.4952450482265302E-152	2.18468e-150
7	Cct7	26.1666	1.11248	6.3740374914859407E-151	1.8523e-149
7	Impa2	26.1521	1.97165	9.3342237050160199E-151	2.70846e-149
7	Depdc1b	26.1293	5.25763	1.69349534227175E-150	4.90657e-149
7	Mrpl28	26.1253	1.28943	1.8803681128313199E-150	5.43986e-149
7	Cox5a	26.0959	1.0495	4.0533397895889E-150	1.17087e-148
7	Glb1	26.0899	1.60305	4.7517838670950399E-150	1.37058e-148
7	Smu1	26.0823	1.26242	5.7943822959686395E-150	1.66882e-148
7	Cd3g	26.0764	1.91203	6.7516560161831202E-150	1.94163e-148
7	Vegfb	26.0306	1.69358	2.2331500455306902E-149	6.41252e-148
7	Bclaf1	26.0252	1.14046	2.5703946525409701E-149	7.36999e-148
7	Eif3l	26.0241	1.15184	2.6458012722026098E-149	7.57498e-148
7	Prkag1	26.0122	1.34304	3.6035511254755801E-149	1.03018e-147
7	Me2	26.0103	1.14906	3.7841658453790602E-149	1.08022e-147
7	Gins4	25.9963	1.87334	5.4538845531000301E-149	1.55456e-147
7	Mrpl30	25.9902	1.17106	6.3835977066057398E-149	1.81422e-147
7	Trgv2	25.966	1.8634	1.1985688161695E-148	3.40133e-147
7	Bard1	25.9615	4.13449	1.34716119429476E-148	3.81742e-147
7	Med10	25.9149	1.12261	4.52533931867751E-148	1.28046e-146
7	Sema4d	25.9047	1.79649	5.8874528885406398E-148	1.66236e-146
7	Erh	25.9047	1.19165	5.8922166301428998E-148	1.66236e-146
7	Mettl9	25.874	1.15372	1.3070636891450801E-147	3.68223e-146
7	Fli1	25.8733	1.23734	1.33238991687423E-147	3.74812e-146
7	Rbm8a	25.8548	1.13706	2.14996465385882E-147	6.03925e-146
7	Cx3cr1	25.8543	1.33729	2.17508524694893E-147	6.10096e-146
7	Tsn	25.8532	1.11135	2.2410728378610101E-147	6.27695e-146
7	Rad18	25.8416	2.51094	3.0269051979830798E-147	8.46571e-146
7	Stub1	25.8292	1.1047	4.1673831801361901E-147	1.16386e-145
7	Ska2	25.8137	3.3869	6.2160325949716305E-147	1.7335e-145
7	Rbbp8	25.79	1.49017	1.14942559680755E-146	3.20086e-145
7	Nudcd2	25.7886	1.56365	1.1899438872532999E-146	3.30893e-145
7	Utp3	25.7768	1.28173	1.6125658829461999E-146	4.4777e-145
7	Arhgef1	25.7683	1.0886	2.0081100785149501E-146	5.56805e-145
7	Mrps36	25.7629	1.32019	2.3100998698480498E-146	6.39623e-145
7	Nhp2	25.7548	1.25183	2.8471587486166799E-146	7.86261e-145
7	Vps36	25.7548	1.17345	2.8478289293580902E-146	7.86261e-145
7	Stn1	25.7236	1.47942	6.3609169303092099E-146	1.7512e-144
7	Sfxn1	25.7167	1.65425	7.5956140476685199E-146	2.08815e-144
7	Smc5	25.6999	2.05909	1.1705587526587299E-145	3.21347e-144
7	Mthfd1l	25.6964	2.07235	1.28335858468613E-145	3.51815e-144
7	Coro1c	25.6857	1.24171	1.6880649011082798E-145	4.62105e-144
7	Dlst	25.675	1.12061	2.2260985833145401E-145	6.0853e-144
7	Bcl7c	25.6738	1.143	2.2961207160912702E-145	6.26786e-144
7	Cd164	25.6629	1.13729	3.03367040481458E-145	8.26953e-144
7	Ldha	25.6455	0.989922	4.7498040574110999E-145	1.29294e-143
7	Ints11	25.64	1.53616	5.4690015842453998E-145	1.48662e-143
7	Mrpl40	25.631	1.43395	6.8901110114522606E-145	1.87028e-143
7	Id2	25.6223	1.20723	8.6024003634667998E-145	2.3318e-143
7	Cct3	25.5993	1.20078	1.55481809522091E-144	4.20866e-143
7	Adprh	25.5915	1.28398	1.89460227022438E-144	5.12125e-143
7	4930579G24Rik	25.5895	3.62477	1.9975472206328701E-144	5.39198e-143
7	Hnrnpk	25.5808	0.869156	2.49399519084799E-144	6.72267e-143
7	Fubp1	25.5727	1.14976	3.0695205854861803E-144	8.26252e-143
7	Mrpl14	25.5524	1.19666	5.1612524005279696E-144	1.38737e-142
7	Haus1	25.5393	2.20833	7.2172802827954901E-144	1.93735e-142
7	Exosc3	25.5361	1.25864	7.8368886755673402E-144	2.10076e-142
7	Canx	25.5332	1.05494	8.4374357435324801E-144	2.25862e-142
7	Myg1	25.5213	1.74918	1.1445105648925599E-143	3.05529e-142
7	Sla2	25.5204	1.15478	1.1711530268874301E-143	3.12211e-142
7	Rfc3	25.4943	2.51283	2.2823110907153501E-143	6.07591e-142
7	Snrnp70	25.4912	1.05863	2.4653190319841501E-143	6.55409e-142
7	Coa3	25.4868	1.22102	2.7613577295640999E-143	7.33104e-142
7	Fam173a	25.4851	1.13833	2.8873075814478101E-143	7.65492e-142
7	Pdap1	25.4811	1.10206	3.19469746650757E-143	8.4583e-142
7	Cenpl	25.4803	1.85346	3.2617236829451799E-143	8.62396e-142
7	Nol7	25.4764	1.05024	3.6027501634741499E-143	9.51264e-142
7	Psmb5	25.4716	1.0537	4.0705635222749201E-143	1.07332e-141
7	CAAA01147332.1	25.455	1.82444	6.2106888796397904E-143	1.6354e-141
7	Ptbp1	25.4289	1.07394	1.20973619872152E-142	3.17683e-141
7	Ulbp1	25.4264	3.49943	1.2889921375159E-142	3.38037e-141
7	Phb2	25.3888	1.1235	3.3530278654833101E-142	8.78139e-141
7	Timm17b	25.3887	1.12487	3.3616615684226998E-142	8.79211e-141
7	Lta4h	25.3775	1.26727	4.4638908891557399E-142	1.16591e-140
7	Psmg2	25.3699	1.52904	5.4155727806240197E-142	1.41257e-140
7	Scaf11	25.3612	1.10172	6.7593682609619306E-142	1.76071e-140
7	Uchl3	25.3361	1.34016	1.2773231456848101E-141	3.32276e-140
7	Cyb561	25.3268	1.46591	1.61777584751772E-141	4.20274e-140
7	Sept1	25.3233	1.36254	1.76956959663931E-141	4.59092e-140
7	Socs1	25.2929	1.16476	3.8275191653789098E-141	9.91671e-140
7	Tusc3	25.2651	1.11565	7.7338312584545705E-141	2.00108e-139
7	Carnmt1	25.257	1.3025	9.4805449064940097E-141	2.44975e-139
7	Nap1l4	25.2566	1.09572	9.5745582613743097E-141	2.47075e-139
7	Sgf29	25.2519	1.41471	1.0781336247863E-140	2.77846e-139
7	Pcbd2	25.2432	1.35815	1.3465246007392999E-140	3.46551e-139
7	Tmem107	25.2417	2.24462	1.39664375247309E-140	3.58973e-139
7	Haus3	25.2362	1.99725	1.6036998223859199E-140	4.11645e-139
7	Cenpn	25.2348	3.75645	1.66222429759674E-140	4.26102e-139
7	Cct8	25.2337	1.09261	1.70857136780254E-140	4.37403e-139
7	Tdp1	25.2254	2.34331	2.11113797370725E-140	5.39749e-139
7	Eny2	25.2157	1.11189	2.6950385534876298E-140	6.88124e-139
7	Acp1	25.2111	1.2263	3.03035491564461E-140	7.72721e-139
7	Agfg1	25.1971	1.12323	4.3105361576070903E-140	1.09771e-138
7	Lsm7	25.1933	1.13839	4.7488646407887105E-140	1.20775e-138
7	Chaf1b	25.178	2.65871	6.9823578493661795E-140	1.77112e-138
7	Gadd45gip1	25.1594	1.29215	1.11614951559858E-139	2.82379e-138
7	Actr3	25.1562	0.991275	1.20757342135662E-139	3.05109e-138
7	Cdca7l	25.1294	2.85266	2.3744977189222301E-139	5.99166e-138
7	Mcmbp	25.1237	1.33894	2.7376552498539401E-139	6.89903e-138
7	Smarca4	25.1179	1.24737	3.17472273927195E-139	7.99006e-138
7	Nfatc2ip	25.1075	2.57857	4.11839297424108E-139	1.03382e-137
7	Map4k1	25.1007	1.77797	4.8850420151921199E-139	1.22468e-137
7	E2f4	25.0929	1.35193	5.9459120298395901E-139	1.48871e-137
7	Kif2c	25.078	4.02532	8.6452380605526202E-139	2.15897e-137
7	Cenpq	25.076	1.94366	9.0890100629090199E-139	2.26686e-137
7	Stt3b	25.0733	1.09109	9.7308260278386996E-139	2.42381e-137
7	Nop56	25.0677	1.39116	1.11992514583937E-138	2.78599e-137
7	Snrpd3	25.0583	1.08122	1.41588862297382E-138	3.51773e-137
7	Sptbn1	25.0529	1.18229	1.6232104774344399E-138	4.02764e-137
7	Wdr76	25.0415	3.01427	2.1585548422325301E-138	5.34913e-137
7	Naa50	25.0409	1.16224	2.1914899353630199E-138	5.4238e-137
7	Ppp1r7	25.0296	1.5532	2.9144161788951498E-138	7.19459e-137
7	Psma6	25.0137	1.07791	4.3396706498031302E-138	1.06994e-136
7	Zwint	24.9822	1.55759	9.5335257462445099E-138	2.34748e-136
7	Sf3b3	24.9811	1.18559	9.8123254782779604E-138	2.41306e-136
7	Khsrp	24.9619	1.39079	1.58545482535081E-137	3.89402e-136
7	Slc43a3	24.9588	3.80559	1.71546943924454E-137	4.20801e-136
7	Snrpa	24.9557	1.21669	1.85387099164411E-137	4.54175e-136
7	Idh3a	24.9371	1.19814	2.9503530245522602E-137	7.21885e-136
7	Kif14	24.922	4.6157	4.2931664688389898E-137	1.04912e-135
7	Acat1	24.9027	1.16864	6.9493649773819996E-137	1.69607e-135
7	Mrps26	24.8971	1.16882	7.9904361226599402E-137	1.94769e-135
7	Rcsd1	24.8962	1.14823	8.1717003273077695E-137	1.98937e-135
7	Reep4	24.8817	1.39935	1.1751313061354999E-136	2.85722e-135
7	Gtse1	24.8776	4.62742	1.3016674575416999E-136	3.16091e-135
7	Rftn1	24.8692	1.62675	1.60282024013839E-136	3.88734e-135
7	Fxn	24.8462	1.91451	2.8440161350109601E-136	6.88039e-135
7	Med30	24.8304	1.26787	4.2068403927723899E-136	1.01647e-134
7	Ipcef1	24.8285	2.05806	4.4170957120802703E-136	1.06594e-134
7	Tmem109	24.7941	1.23662	1.03835642594107E-135	2.50266e-134
7	Fyn	24.7778	1.17062	1.5540509223623299E-135	3.74093e-134
7	Srebf1	24.7487	1.48688	3.2038976216564897E-135	7.70289e-134
7	Arpc5l	24.7347	1.07766	4.5280327143591099E-135	1.08729e-133
7	Ctdspl2	24.7278	1.55324	5.3692000552148798E-135	1.28768e-133
7	Cep192	24.7094	2.00198	8.4779271299845001E-135	2.03072e-133
7	Tcof1	24.6865	1.52678	1.49299625258533E-134	3.57175e-133
7	Tm9sf1	24.6858	1.25651	1.51850376070077E-134	3.62829e-133
7	Magt1	24.6716	1.31222	2.1607889397664899E-134	5.15659e-133
7	Exoc3	24.6684	1.07521	2.33773579175913E-134	5.57199e-133
7	Pag1	24.6512	1.11184	3.57314271247533E-134	8.5061e-133
7	Gar1	24.6422	1.47372	4.4603030182630197E-134	1.0605e-132
7	Psmb4	24.6375	1.06036	5.0091687782105602E-134	1.18954e-132
7	Sp3	24.6133	1.40723	9.1017898871178497E-134	2.15878e-132
7	Fip1l1	24.6115	1.11149	9.5054733102073293E-134	2.25176e-132
7	Idh3g	24.5982	1.21468	1.3195756824375701E-133	3.12214e-132
7	Tial1	24.5932	1.1224	1.4942208328503199E-133	3.53103e-132
7	Cnih1	24.5665	1.18011	2.8799198940264298E-133	6.79731e-132
7	A430005L14Rik	24.563	1.47405	3.1432238092609502E-133	7.40974e-132
7	Mrps12	24.5422	1.19409	5.2370203830591199E-133	1.23306e-131
7	Adh5	24.5236	1.06858	8.2712179788074197E-133	1.94509e-131
7	Hist1h4c	24.5098	3.33611	1.1615658821653301E-132	2.72827e-131
7	Mpdu1	24.4927	1.45724	1.76732206900147E-132	4.14603e-131
7	Exosc4	24.488	1.62002	1.98155962579714E-132	4.64299e-131
7	Psmb7	24.4391	1.13408	6.5750447146850003E-132	1.53874e-130
7	Phf5a	24.4297	1.07239	8.2671216786370894E-132	1.93239e-130
7	Pold3	24.4055	2.00662	1.49363187616782E-131	3.48706e-130
7	Gspt1	24.3912	1.05187	2.12224267223434E-131	4.94866e-130
7	Ndufb11	24.3803	0.892491	2.7678196820946799E-131	6.44626e-130
7	Haus6	24.3757	2.1518	3.0942955110583198E-131	7.19796e-130
7	Eif4g1	24.3716	1.08051	3.42432536362745E-131	7.95611e-130
7	Kpna3	24.362	1.55297	4.3227025694711798E-131	1.00314e-129
7	Rtn3	24.3425	1.02738	6.96455402864915E-131	1.61428e-129
7	Stoml2	24.3249	1.19923	1.0700901408819299E-130	2.47734e-129
7	Sept6	24.3235	1.05295	1.10664446022981E-130	2.5589e-129
7	Cenpa	24.3015	1.17755	1.8891703469212501E-130	4.36313e-129
7	Uba1	24.2952	1.10003	2.20370114157417E-130	5.08348e-129
7	Anapc15	24.2949	1.99294	2.2181023353799798E-130	5.11061e-129
7	Fcho1	24.2893	1.84534	2.5433906719501302E-130	5.85313e-129
7	Hist2h3b	24.2863	4.44869	2.7376703954506201E-130	6.29274e-129
7	Stag2	24.2647	1.16503	4.6264147854192801E-130	1.06215e-128
7	Nup133	24.2511	2.71929	6.4427736696752301E-130	1.47566e-128
7	Metrn	24.2476	1.82443	7.0056832942075903E-130	1.60269e-128
7	Emc10	24.241	1.02571	8.2357751149467E-130	1.88188e-128
7	Psmd14	24.2301	1.07597	1.0712288807869599E-129	2.44488e-128
7	Surf4	24.2157	1.03995	1.5189690618292401E-129	3.4586e-128
7	Eif3b	24.1988	1.10106	2.2923856295206499E-129	5.21349e-128
7	Prdx1	24.1509	0.785844	7.3139467744185206E-129	1.66143e-127
7	Rbm10	24.1444	1.62184	8.5503881634924004E-129	1.94003e-127
7	Klrb1f	24.1215	1.83106	1.48768238394331E-128	3.3715e-127
7	Maea	24.0863	1.25411	3.4822658024402E-128	7.87334e-127
7	Shmt2	24.0843	1.72744	3.6469008183660798E-128	8.23595e-127
7	Rdx	24.074	1.09272	4.6825747634572904E-128	1.05625e-126
7	Ppp2r1a	24.0733	1.07598	4.7578753321640995E-128	1.07199e-126
7	Eif4h	24.0728	1.03802	4.8152754174604001E-128	1.08366e-126
7	E2f1	24.0683	2.15979	5.3679374699283797E-128	1.20663e-126
7	Cetn3	24.0574	1.09585	6.9801867301318797E-128	1.56541e-126
7	Pcmt1	24.0475	1.02597	8.8669148524375799E-128	1.98623e-126
7	Tmx1	24.044	1.05618	9.635927661432389E-128	2.156e-126
7	Eif2s1	24.0295	1.09859	1.3690961790893001E-127	3.05976e-126
7	Rab8a	24.027	1.03907	1.4511178222451001E-127	3.23932e-126
7	Ccdc88c	23.9841	1.20144	4.0729581093957998E-127	9.07112e-126
7	Gstp3	23.9786	1.20463	4.6460558094141204E-127	1.03356e-125
7	Sephs1	23.9647	2.05257	6.4970848729273296E-127	1.44368e-125
7	Ndufa11	23.945	0.988101	1.04220572841193E-126	2.31317e-125
7	Tardbp	23.9372	1.10063	1.2558405386024601E-126	2.78414e-125
7	Nrarp	23.9361	1.23066	1.28854476159377E-126	2.85337e-125
7	Lck	23.9086	1.29508	2.4932992975079801E-126	5.51489e-125
7	Hspa14	23.9018	1.47786	2.9364889740559201E-126	6.48037e-125
7	Lamtor4	23.8904	1.07246	3.8526201189238603E-126	8.49244e-125
7	Rer1	23.8808	0.992487	4.8536348286674302E-126	1.06868e-124
7	Hnrnpc	23.8782	1.07094	5.1564292848142998E-126	1.13406e-124
7	Calr	23.8563	1.07876	8.7030311784145402E-126	1.9119e-124
7	Zcchc17	23.855	1.1581	8.9941987027205204E-126	1.97362e-124
7	Psmd12	23.834	1.09828	1.4838192197873899E-125	3.24862e-124
7	Ckap2	23.8203	3.44867	2.0603869625761901E-125	4.50585e-124
7	Psmd7	23.8035	1.16005	3.0726802793035999E-125	6.71204e-124
7	Ebp	23.7866	1.07869	4.5939255175704502E-125	1.00238e-123
7	Lyar	23.7834	1.3703	4.9649625509926401E-125	1.08212e-123
7	Nedd4	23.7819	1.07368	5.14479490058286E-125	1.12005e-123
7	Srpk1	23.7617	1.2589	8.3142218181303296E-125	1.80802e-123
7	Lage3	23.7411	1.17999	1.35733107399634E-124	2.94835e-123
7	Uqcr10	23.7344	0.992668	1.5921337970009301E-124	3.4545e-123
7	Dnajc19	23.7247	0.998854	2.0037412313824902E-124	4.34271e-123
7	Elof1	23.723	1.22305	2.0870067338481499E-124	4.51811e-123
7	Phb	23.7149	1.25268	2.5302393749016898E-124	5.47154e-123
7	Pkp3	23.7136	1.28093	2.6097113304468899E-124	5.63709e-123
7	U2surp	23.7076	1.05776	3.0110930520279401E-124	6.49684e-123
7	Rad23a	23.7072	1.18591	3.0395571177794499E-124	6.55096e-123
7	Capza1	23.6982	1.01235	3.7651714010721702E-124	8.1058e-123
7	Caprin1	23.69	1.0734	4.5675157793959799E-124	9.81129e-123
7	Emg1	23.6839	1.05308	5.2776392388184498E-124	1.13241e-122
7	S100a4	23.6638	0.902253	8.5061351379931192E-124	1.82312e-122
7	Ets1	23.6624	0.991407	8.7921918543346706E-124	1.88235e-122
7	Ostc	23.6444	1.00163	1.3473758689159801E-123	2.87827e-122
7	Sh3gl1	23.6172	1.18304	2.5671152059856999E-123	5.46578e-122
7	Dbnl	23.613	1.05446	2.8322052781987198E-123	6.02357e-122
7	Eftud2	23.5721	1.30731	7.45781423339428E-123	1.58266e-121
7	Rnaset2b	23.5522	1.09073	1.19217795316783E-122	2.52721e-121
7	Add1	23.5291	1.16928	2.05286923354257E-122	4.34696e-121
7	Top2b	23.5185	1.01399	2.6371052245973401E-122	5.57798e-121
7	Pebp1	23.5087	1.0059	3.32431303040704E-122	7.02388e-121
7	Ccar1	23.4942	1.10421	4.67829066159607E-122	9.8739e-121
7	Isyna1	23.4899	1.0448	5.1689208539389101E-122	1.08975e-120
7	Kif18b	23.4876	4.444	5.4633403401435596E-122	1.15057e-120
7	Igha	23.4599	2.07205	1.0476036755154199E-121	2.19906e-120
7	Cenpc1	23.451	2.0843	1.29083413478826E-121	2.7067e-120
7	Oxct1	23.4419	1.02818	1.5981272424713899E-121	3.3438e-120
7	Ruvbl2	23.4274	1.51427	2.24826699105997E-121	4.69395e-120
7	Psmb1	23.4252	0.919679	2.3662885947338299E-121	4.93504e-120
7	Ccdc124	23.4151	1.08596	2.9983221548346901E-121	6.24645e-120
7	Prpf31	23.4109	1.57057	3.31083320314577E-121	6.89009e-120
7	Strbp	23.3982	2.22221	4.4576560555402598E-121	9.26675e-120
7	Mrpl15	23.3979	1.16404	4.4863513096945998E-121	9.3164e-120
7	Mzt1	23.3925	1.40421	5.1001413374313496E-121	1.05797e-119
7	Atp1b3	23.3814	0.967808	6.6117058744696503E-121	1.37005e-119
7	Nelfe	23.3792	1.06042	6.9584590787830203E-121	1.44036e-119
7	Cep295	23.3721	2.08786	8.2148020547378598E-121	1.6986e-119
7	Cox5b	23.3692	0.861896	8.8032509454349905E-121	1.81834e-119
7	Flt3l	23.3569	1.29747	1.1728019329072599E-120	2.41987e-119
7	Hdac3	23.3519	1.46401	1.3182196829457601E-120	2.71702e-119
7	Cpsf6	23.3255	1.05511	2.4445321411746201E-120	5.03314e-119
7	Hmgxb4	23.3241	2.02852	2.5257295172568901E-120	5.19479e-119
7	Mrpl49	23.3026	1.61194	4.1681828011112503E-120	8.5638e-119
7	Ssb	23.3017	0.97515	4.2611752797611802E-120	8.74558e-119
7	AI662270	23.3016	1.23801	4.2740534330533603E-120	8.76272e-119
7	Psmb9	23.2941	1.13449	5.0842926081027001E-120	1.04128e-118
7	Imp3	23.2929	1.16231	5.23804981383267E-120	1.07051e-118
7	Tra2b	23.2897	0.914999	5.6329017482591797E-120	1.14999e-118
7	Gmds	23.272	1.32145	8.5127881415353197E-120	1.73428e-118
7	Haus8	23.2711	2.15136	8.70076094074607E-120	1.77071e-118
7	Mrps18c	23.2691	1.02855	9.1113262775628396E-120	1.85232e-118
7	Parpbp	23.2613	4.2469	1.09401516556989E-119	2.22178e-118
7	Tedc1	23.2595	2.96776	1.1396439781153401E-119	2.31202e-118
7	Map4	23.251	1.04165	1.39064711106986E-119	2.81828e-118
7	Psma2	23.2469	0.968443	1.52864350186515E-119	3.0947e-118
7	Stt3a	23.2451	1.04858	1.5933750590648499E-119	3.22238e-118
7	Hras	23.2182	1.12309	2.9839268382560799E-119	6.02199e-118
7	Mrpl27	23.2139	1.28905	3.2996613309573602E-119	6.65225e-118
7	Sass6	23.1868	2.67989	6.1932195398281196E-119	1.24728e-117
7	Prpf8	23.1645	1.07543	1.0373673107244401E-118	2.08703e-117
7	Ezr	23.1624	1.00973	1.0915457097764699E-118	2.19375e-117
7	Taf6	23.1581	1.98144	1.2049875267303999E-118	2.41922e-117
7	Lax1	23.1516	1.6831	1.4022530885189E-118	2.81235e-117
7	Plekhj1	23.1474	1.04157	1.5424110117809101E-118	3.09025e-117
7	Hspa8	23.1347	0.719494	2.0718804243607E-118	4.14676e-117
7	Sart3	23.1269	1.39791	2.4827235169310798E-118	4.96391e-117
7	Akr1b3	23.1121	1.04141	3.5011866114515598E-118	6.99298e-117
7	Polr2m	23.0866	1.16354	6.3163425555821901E-118	1.26027e-116
7	Scamp3	23.0833	1.09829	6.8080875239718701E-118	1.35699e-116
7	Chtop	23.0216	1.08808	2.8305010229744799E-117	5.63596e-116
7	Ppp3cb	23.0153	1.18333	3.27465556452966E-117	6.51364e-116
7	Vkorc1	22.9908	1.07803	5.7555328145220997E-117	1.14366e-115
7	Arl6ip4	22.9861	1.0827	6.4170187600063003E-117	1.27379e-115
7	Lrrc8c	22.9809	1.47788	7.23663182767832E-117	1.43502e-115
7	Fhl2	22.9758	2.46919	8.1448679599661299E-117	1.61347e-115
7	Brd3	22.9722	1.5482	8.8332966696783997E-117	1.74805e-115
7	Pds5b	22.9595	1.7272	1.1845988731342899E-116	2.34185e-115
7	Gtf3a	22.9564	1.32556	1.2731772017549401E-116	2.5144e-115
7	Naa10	22.9539	1.19139	1.34593919436869E-116	2.65538e-115
7	Srsf6	22.9439	1.02494	1.69457668082199E-116	3.3398e-115
7	Psmd1	22.9392	1.0244	1.88871910614431E-116	3.71486e-115
7	Cd52	22.9191	1.09899	2.99853524820037E-116	5.89174e-115
7	Mdh1	22.9035	0.923139	4.2884527582375898E-116	8.41772e-115
7	Cyb5b	22.8904	1.36205	5.7852581793866297E-116	1.13443e-114
7	Etfa	22.8904	1.01685	5.7921226190186197E-116	1.13462e-114
7	Hmbs	22.8821	1.54925	7.0028718132569595E-116	1.37041e-114
7	Mfsd10	22.8579	0.997308	1.2205827549484501E-115	2.38377e-114
7	Mybl2	22.8534	4.27329	1.3529268622845601E-115	2.63691e-114
7	Ccne1	22.8526	3.77092	1.3770716056944101E-115	2.68127e-114
7	Eef1g	22.8347	1.01701	2.07240616819845E-115	4.03109e-114
7	Get4	22.8344	1.05066	2.0906200698717102E-115	4.06244e-114
7	Usp5	22.8332	1.33499	2.1460020068558601E-115	4.16587e-114
7	Mrps14	22.8264	0.971475	2.50537188388951E-115	4.85861e-114
7	Aurkaip1	22.8212	0.960424	2.8255739815441901E-115	5.47409e-114
7	Derl2	22.813	1.27371	3.4074441250418599E-115	6.59477e-114
7	Cdc34	22.8073	1.23232	3.8823294454542002E-115	7.50635e-114
7	Tubgcp2	22.7928	1.72793	5.40544492089469E-115	1.04408e-113
7	Fut8	22.7889	1.44462	5.9074813063356397E-115	1.13991e-113
7	Usp39	22.786	1.50433	6.3164801113693802E-115	1.21762e-113
7	Erap1	22.7783	1.3336	7.5318483071351902E-115	1.45046e-113
7	Golm1	22.762	1.12829	1.09153322779657E-114	2.09995e-113
7	Pdzd11	22.7526	1.29832	1.35171637571965E-114	2.59793e-113
7	Cmtm7	22.7268	1.24475	2.4351443051885002E-114	4.67557e-113
7	Tufm	22.7261	1.25569	2.4730883510258699E-114	4.74372e-113
7	Nkg7	22.7242	1.64314	2.5829294930699299E-114	4.94951e-113
7	Psmd2	22.7229	0.998698	2.6611357651483701E-114	5.09432e-113
7	Fh1	22.7187	1.1333	2.93023695538097E-114	5.60393e-113
7	Mrps17	22.704	1.12725	4.08843971884085E-114	7.81122e-113
7	H1f0	22.6997	1.10023	4.51032055495287E-114	8.60875e-113
7	Eif3d	22.6945	1.01398	5.0790794260256201E-114	9.68478e-113
7	Nfyc	22.6861	1.40854	6.1518631442127399E-114	1.17188e-112
7	Zbtb8os	22.68	1.18063	7.0526183053742495E-114	1.34215e-112
7	Sgo1	22.671	4.46893	8.6548153962351902E-114	1.64544e-112
7	Casp8ap2	22.6633	1.3654	1.03058224230845E-113	1.95548e-112
7	Taf10	22.6588	0.908889	1.14373485434104E-113	2.16736e-112
7	Cacybp	22.6587	0.995564	1.14448538120375E-113	2.16736e-112
7	Stk24	22.6569	1.00926	1.19293777694024E-113	2.2569e-112
7	Tspan13	22.6511	1.53169	1.3617168524826001E-113	2.5737e-112
7	Ndufb5	22.6467	0.950583	1.5034694602387001E-113	2.83884e-112
7	Wdr5	22.6435	1.699	1.6154806389407299E-113	3.04737e-112
7	Wdhd1	22.6256	2.41212	2.4267090618769801E-113	4.57318e-112
7	Glrx3	22.6235	0.993106	2.5425801904464901E-113	4.78688e-112
7	Zfp207	22.622	1.05354	2.63415947797728E-113	4.95447e-112
7	Endod1	22.5901	1.66004	5.4260102737700095E-113	1.01956e-111
7	Larp7	22.5854	1.23545	6.0359188013390696E-113	1.13307e-111
7	Trbc2	22.5794	1.07474	6.9126631629174799E-113	1.29639e-111
7	Rbm17	22.579	1.05339	6.9762165615683403E-113	1.30704e-111
7	Kif18a	22.5555	3.252	1.18605569247946E-112	2.22001e-111
7	Rwdd1	22.5299	0.948368	2.1123020396332901E-112	3.94609e-111
7	Cox20	22.5276	1.0423	2.2288875562687399E-112	4.15987e-111
7	Syncrip	22.5268	0.954582	2.2673945208886498E-112	4.22766e-111
7	Polr2f	22.5223	1.00272	2.51188038064241E-112	4.67901e-111
7	Psma1	22.5205	0.969264	2.61147000475871E-112	4.85985e-111
7	Exosc7	22.4871	1.58439	5.5516033349726298E-112	1.03214e-110
7	Tmem163	22.4823	2.29028	6.1804715133060697E-112	1.14795e-110
7	Cnot11	22.4762	1.57826	7.0995787139624097E-112	1.3174e-110
7	Nrf1	22.4739	1.49746	7.4657605215933199E-112	1.38403e-110
7	Tpr	22.4366	0.911163	1.7312872558356801E-111	3.20644e-110
7	Ccdc85b	22.4238	1.31074	2.3063773903817002E-111	4.26746e-110
7	Commd3	22.4138	1.06829	2.8871624414676899E-111	5.33188e-110
7	Kifc5b	22.4131	4.23423	2.9353850551698498E-111	5.41061e-110
7	Ddx27	22.4049	1.19634	3.5263918662695101E-111	6.4938e-110
7	Ndufa9	22.4009	1.1329	3.8547495309927702E-111	7.09171e-110
7	Odc1	22.3826	1.02649	5.8161038769569598E-111	1.06899e-109
7	Bola2	22.3786	0.997549	6.3562383443634301E-111	1.16716e-109
7	Mrpl21	22.3631	1.05338	8.9971301712348099E-111	1.65053e-109
7	Atp5j2	22.358	0.878543	1.00949911176039E-110	1.85017e-109
7	Klhdc2	22.3576	1.61975	1.01827277560909E-110	1.86449e-109
7	Uqcrc1	22.3478	0.972842	1.26876262540781E-110	2.32095e-109
7	Psmd11	22.347	0.965504	1.29215544395139E-110	2.36151e-109
7	Pde7a	22.3312	0.897002	1.83851211316231E-110	3.35052e-109
7	Htatsf1	22.3267	1.06083	2.0346383214387501E-110	3.70446e-109
7	Tex30	22.3076	1.05195	3.1149411363870102E-110	5.66603e-109
7	Sdhb	22.3064	0.957777	3.2057641967462603E-110	5.82576e-109
7	Sdhd	22.3033	0.996424	3.4352286651449298E-110	6.23691e-109
7	Ciao2a	22.2928	0.973478	4.34109513865722E-110	7.86681e-109
7	Trim27	22.2919	1.22468	4.4254436679848101E-110	8.01216e-109
7	Psmb6	22.2786	0.917647	5.9617307070783498E-110	1.07835e-108
7	Fopnl	22.2735	1.41713	6.6810841313778196E-110	1.20734e-108
7	Ilk	22.2587	0.948072	9.2868943121360101E-110	1.67667e-108
7	Naa38	22.2571	0.995239	9.6234288385979494E-110	1.7358e-108
7	Fmr1	22.2539	1.22664	1.03416847870212E-109	1.86362e-108
7	Gpsm2	22.2409	3.17729	1.38243389604022E-109	2.4889e-108
7	Nucb1	22.2387	0.97454	1.45228561093738E-109	2.61222e-108
7	Zc3h14	22.2226	1.13722	2.07741479190068E-109	3.73317e-108
7	Nelfcd	22.2186	1.61551	2.2719429374628302E-109	4.07896e-108
7	Alg8	22.2113	2.19361	2.6717135962381501E-109	4.79225e-108
7	Camkmt	22.2107	1.49863	2.70698509291841E-109	4.85102e-108
7	Ppie	22.1507	1.37569	1.0265988448362601E-108	1.838e-107
7	Ppa1	22.1505	0.996814	1.0314964926091399E-108	1.84506e-107
7	Dnaaf2	22.134	2.1172	1.4889016042266399E-108	2.66078e-107
7	Ndufb6	22.1202	0.927663	2.0213211709624699E-108	3.60559e-107
7	Rbck1	22.1012	1.04307	3.0800952670296001E-108	5.48915e-107
7	Ttk	22.0842	4.69143	4.4861019171833197E-108	7.98749e-107
7	Pnn	22.0782	0.943385	5.1202797333107597E-108	9.10826e-107
7	U2af1l4	22.0446	1.25951	1.07658540900849E-107	1.91334e-106
7	Impdh2	22.0435	0.813227	1.1031273932980599E-107	1.95871e-106
7	Ndufc1	22.0424	0.920139	1.1302844012823E-107	2.00509e-106
7	Cops5	22.0413	1.11623	1.15762242417706E-107	2.05171e-106
7	Arid1a	22.0353	1.1168	1.3202888749083601E-107	2.33787e-106
7	Aco2	22.0263	1.04231	1.6105112940205101E-107	2.84916e-106
7	Nsmce2	22.0218	1.08234	1.78165289416014E-107	3.14905e-106
7	Sugt1	21.995	0.914076	3.2168770678464801E-107	5.68061e-106
7	Sfr1	21.994	0.954091	3.2886673907992898E-107	5.80208e-106
7	Glo1	21.9879	1.04961	3.7560793248590703E-107	6.62069e-106
7	Ndufb3	21.9832	0.976469	4.1695504183751997E-107	7.34281e-106
7	Rack1	21.9814	0.836138	4.3422492826330898E-107	7.63999e-106
7	Ndufb2	21.9648	0.925042	6.2532213929025298E-107	1.09923e-105
7	Sp110	21.964	1.19859	6.3706862218949506E-107	1.11886e-105
7	1700097N02Rik	21.9614	3.0566	6.7402914692135098E-107	1.1827e-105
7	Tdp2	21.9408	1.76675	1.0602162362810599E-106	1.85864e-105
7	Ndufs8	21.9367	1.04667	1.1607036746894901E-106	2.03296e-105
7	Scd2	21.9165	1.11298	1.80661280150144E-106	3.16141e-105
7	Hist1h3a	21.9163	3.80509	1.8180833822000801E-106	3.17861e-105
7	Cox6a1	21.9114	0.794231	2.0242489318924001E-106	3.53586e-105
7	Mrps15	21.9097	1.00253	2.10106755909317E-106	3.66673e-105
7	Terf1	21.8943	1.6417	2.9463217349003199E-106	5.13722e-105
7	Hist1h2bh	21.8666	4.53845	5.4043953760897299E-106	9.41464e-105
7	Cinp	21.8576	1.54558	6.58337697685233E-106	1.14582e-104
7	Jpt2	21.8539	1.80025	7.1421727561101801E-106	1.24196e-104
7	Spn	21.8207	1.34901	1.47560305192137E-105	2.56363e-104
7	Chchd1	21.8082	1.03775	1.9400916685796398E-105	3.36758e-104
7	Cct2	21.803	0.95361	2.1749377033266899E-105	3.77184e-104
7	Cd96	21.7909	1.05706	2.8324209785807798E-105	4.90328e-104
7	Cct6a	21.7905	0.981842	2.8576466918826099E-105	4.94253e-104
7	Apol9b	21.7598	1.99221	5.5748081476859596E-105	9.63347e-104
7	Rnf7	21.756	0.921858	6.0629657023626202E-105	1.04677e-103
7	Timm8a1	21.7543	1.52146	6.2871208315521203E-105	1.0845e-103
7	Cep57	21.747	0.828342	7.3747316123738899E-105	1.27098e-103
7	Tmem126a	21.7224	0.965904	1.26037796384365E-104	2.17023e-103
7	Nabp2	21.7221	1.03413	1.2694647150031E-104	2.18393e-103
7	Mpv17l2	21.7213	1.23653	1.2901603151904799E-104	2.21756e-103
7	Brd4	21.7107	0.899539	1.62502308098877E-104	2.78818e-103
7	Zap70	21.6983	0.935911	2.1300168998138901E-104	3.6514e-103
7	Pcif1	21.6972	0.966223	2.1810493816280899E-104	3.73558e-103
7	Ncbp1	21.6962	1.0472	2.2281387917941E-104	3.81286e-103
7	Nup35	21.646	1.83409	6.62778130651812E-104	1.13216e-102
7	Cux1	21.6442	1.02517	6.8882426482442802E-104	1.17562e-102
7	Akip1	21.6383	1.89264	7.82873836244449E-104	1.33496e-102
7	Mrps11	21.63	1.46154	9.3866584127154404E-104	1.5992e-102
7	Yeats4	21.6262	1.07345	1.0180497699982801E-103	1.73292e-102
7	Zdhhc15	21.6173	2.07489	1.23475487507398E-103	2.09995e-102
7	Hspd1	21.6149	0.997757	1.3015839897210101E-103	2.21166e-102
7	Zranb2	21.6104	1.06345	1.4345460343108299E-103	2.43546e-102
7	Ppp4r3a	21.6041	1.0828	1.6435891128191601E-103	2.78791e-102
7	Ndufs2	21.5886	0.930188	2.2985700908519101E-103	3.89549e-102
7	Luc7l3	21.5868	1.04875	2.38995409283797E-103	4.04682e-102
7	Haus7	21.5817	1.82511	2.6711495149822702E-103	4.51901e-102
7	Nosip	21.5772	1.27222	2.9420316477835499E-103	4.97293e-102
7	Prr11	21.5768	4.26224	2.96914799196498E-103	5.01439e-102
7	Map2k2	21.5614	0.912141	4.13999314814886E-103	6.98565e-102
7	Sarnp	21.5481	0.901815	5.51412803127476E-103	9.29621e-102
7	Got2	21.5399	1.10143	6.5852404225388301E-103	1.10923e-101
7	Uqcrq	21.5241	0.833807	9.2560632028506598E-103	1.5564e-101
7	Gps1	21.5213	1.01049	9.8354660011763708E-103	1.65239e-101
7	Atxn10	21.5178	0.983671	1.06128687545652E-102	1.78145e-101
7	Brd9	21.5156	1.33372	1.1122942855542499E-102	1.86545e-101
7	Srp19	21.5135	0.94146	1.1626558003530599E-102	1.94823e-101
7	Psmc5	21.5089	0.971907	1.28528135346095E-102	2.15185e-101
7	Taf5	21.5079	1.69217	1.3133265665763E-102	2.1969e-101
7	Hnrnpul2	21.4976	0.917317	1.6406583000176601E-102	2.74208e-101
7	Mrps24	21.4931	0.916908	1.80710062639087E-102	3.01766e-101
7	Cox7a2	21.4818	0.813156	2.3024614843676398E-102	3.84154e-101
7	Frmd8	21.4811	1.31695	2.3400788589217302E-102	3.90094e-101
7	Smpd5	21.4671	1.64894	3.16089859000697E-102	5.26472e-101
7	Psmb2	21.4608	0.89756	3.6190249878589201E-102	6.02258e-101
7	Gars	21.4483	1.10964	4.7375693374219404E-102	7.87723e-101
7	Sec13	21.4251	0.919541	7.7951268422904693E-102	1.29499e-100
7	Mif	21.4225	0.966265	8.2486651322242298E-102	1.36917e-100
7	Galk1	21.4104	1.48482	1.06952959865482E-101	1.77375e-100
7	Taf12	21.3971	1.31169	1.4208219017421999E-101	2.35433e-100
7	Sf3b4	21.3738	0.902271	2.3431499467897399E-101	3.87933e-100
7	Vdac2	21.3487	0.92545	4.0106702240719403E-101	6.6344e-100
7	Dnajc8	21.3304	0.874407	5.9299999504718198E-101	9.80096e-100
7	Sdha	21.3286	0.953086	6.1680068417806801E-101	1.01856e-99
7	Ift27	21.3178	1.54554	7.7671774115187495E-101	1.28155e-99
7	Sf3b6	21.3159	0.867197	8.0799151386915104E-101	1.33202e-99
7	Tmx2	21.2808	1.24024	1.70827502508091E-100	2.81139e-99
7	Iws1	21.2797	1.47295	1.7494876762338501E-100	2.87677e-99
7	Atrx	21.257	0.898601	2.8372089980966598E-100	4.6614e-99
7	Nup43	21.2556	2.34982	2.9267424300833502E-100	4.80443e-99
7	Pik3cd	21.2494	0.883957	3.3402037620904901E-100	5.4785e-99
7	Memo1	21.2458	0.917575	3.6018758618534703E-100	5.90268e-99
7	Tap1	21.2418	1.54601	3.9273705866280102E-100	6.43065e-99
7	Mta1	21.2377	1.02371	4.2801996983169098E-100	7.00245e-99
7	Cd244a	21.2128	0.913235	7.2825656856328803E-100	1.19043e-98
7	Gpr171	21.2096	1.05383	7.7854667394832302E-100	1.27049e-98
7	Fam92a	21.2046	1.33342	8.6658725576476495E-100	1.41297e-98
7	Ska3	21.2038	4.24205	8.8108868376805604E-100	1.4354e-98
7	Gtf2a2	21.1984	1.00017	9.8804321877411598E-100	1.60829e-98
7	Pglyrp2	21.1902	2.01382	1.1767026064038801E-99	1.91377e-98
7	Timm13	21.1876	0.906527	1.24337291310849E-99	2.02051e-98
7	Ube2n	21.182	0.88575	1.40002429447559E-99	2.27316e-98
7	Gpr15	21.1812	2.42184	1.4248754435561E-99	2.31157e-98
7	Polh	21.1772	2.94621	1.55097693070518E-99	2.51404e-98
7	Psme3	21.1768	1.12076	1.56142466745609E-99	2.52885e-98
7	Prkd2	21.1728	1.27795	1.70089838591374E-99	2.75244e-98
7	Ltb	21.1719	1.26114	1.73588777842329E-99	2.80671e-98
7	BC030867	21.1492	4.53433	2.8076096556427302E-99	4.53577e-98
7	Gsr	21.1474	1.12992	2.91683166874095E-99	4.70829e-98
7	Pstpip1	21.1471	1.1743	2.93503315540836E-99	4.73372e-98
7	Cnn2	21.1467	0.955505	2.9570150611229402E-99	4.7652e-98
7	Mrpl34	21.1355	1.1174	3.7498278076071297E-99	6.03778e-98
7	Cenpt	21.1232	2.63291	4.8639202231793301E-99	7.82513e-98
7	Spcs2	21.0917	0.893601	9.48209769770165E-99	1.52422e-97
7	Dsn1	21.0804	3.25665	1.2046345054979399E-98	1.93161e-97
7	Gtf2h5	21.079	0.879686	1.2392002318560201E-98	1.98539e-97
7	Sipa1	21.044	1.14628	2.5943170165018101E-98	4.15305e-97
7	Ssbp1	21.0387	1.09633	2.9045029325514799E-98	4.64576e-97
7	Ndufa10	21.0311	0.969321	3.4041617519989897E-98	5.44047e-97
7	AU020206	21.03	1.1165	3.48727298264022E-98	5.5687e-97
7	Polr3c	21.0196	1.36885	4.3444207202805701E-98	6.93173e-97
7	Nek2	20.9947	3.72975	7.3371676855018096E-98	1.16972e-96
7	Gmps	20.9936	1.05288	7.5093778160521699E-98	1.19619e-96
7	Mbnl3	20.991	2.19076	7.9197797196256295E-98	1.26052e-96
7	Mtch1	20.9879	0.876864	8.4548499512577404E-98	1.34347e-96
7	Dnajc15	20.9799	0.936682	1.00093586852079E-97	1.58918e-96
7	Mrpl36	20.9631	1.0231	1.42581431642636E-97	2.2619e-96
7	Cdt1	20.9544	1.60293	1.71022902463811E-97	2.71087e-96
7	1700037H04Rik	20.9498	1.19756	1.88372140459437E-97	2.98343e-96
7	Psmc6	20.949	0.904876	1.91492450375131E-97	3.03037e-96
7	Ndufa3	20.9469	0.875753	2.0008047762743199E-97	3.16369e-96
7	Polr2c	20.9435	0.884521	2.1518746557724799E-97	3.39979e-96
7	Fndc3a	20.9414	0.998467	2.2490374739087001E-97	3.5504e-96
7	Leprotl1	20.9368	0.856388	2.4756573996053201E-97	3.90178e-96
7	Eif3h	20.9357	0.859758	2.530975805416E-97	3.98572e-96
7	Nt5c	20.9231	0.892692	3.2988647187499302E-97	5.18653e-96
7	Oip5	20.9149	4.27494	3.91520702546357E-97	6.15056e-96
7	Tecr	20.9021	0.860534	5.1266586354909197E-97	8.04715e-96
7	Suclg1	20.8966	0.987334	5.7516418582175804E-97	9.02085e-96
7	Cpox	20.8896	1.50168	6.6520670440974397E-97	1.04246e-95
7	Azin1	20.8861	0.885042	7.1576939888248196E-97	1.12079e-95
7	Thoc3	20.8795	1.46661	8.2257727062468995E-97	1.287e-95
7	Nup93	20.8791	1.73274	8.2984765782308201E-97	1.29732e-95
7	Mpnd	20.8718	1.02454	9.6549373521353693E-97	1.50817e-95
7	Zcwpw1	20.8681	2.91314	1.04433313347688E-96	1.63e-95
7	Efcab11	20.861	3.55079	1.21135492643996E-96	1.88765e-95
7	Paxip1	20.8608	2.08294	1.21527082467469E-96	1.89222e-95
7	Cdc6	20.8588	3.61107	1.2685914737566599E-96	1.97366e-95
7	Chchd3	20.8584	0.994689	1.27987423849007E-96	1.98961e-95
7	Polr2a	20.8565	0.884511	1.33188790958784E-96	2.06881e-95
7	Tradd	20.8546	1.37642	1.3857680786057599E-96	2.15077e-95
7	Ccnh	20.8545	1.32218	1.3875091671839401E-96	2.15175e-95
7	Vim	20.851	0.651846	1.493479367533E-96	2.31424e-95
7	Adgrg5	20.8505	1.84898	1.50879388556904E-96	2.3361e-95
7	Rasgrp1	20.8492	2.35397	1.54909778322718E-96	2.39658e-95
7	Ankle1	20.8479	5.23219	1.5925746491118101E-96	2.46188e-95
7	Rasal3	20.8433	1.21346	1.75441647445445E-96	2.70989e-95
7	Zfp414	20.8323	1.29319	2.2073182604248698E-96	3.40673e-95
7	Eif3c	20.8322	0.864227	2.2097026475781402E-96	3.4077e-95
7	Capn1	20.8271	1.02147	2.4564782319411399E-96	3.78525e-95
7	Psmd3	20.8263	1.08033	2.5024049881152699E-96	3.85295e-95
7	2210016F16Rik	20.8226	1.10438	2.7020337630733299E-96	4.15701e-95
7	Glrx5	20.8183	0.916651	2.9571629735172299E-96	4.5459e-95
7	Sec11a	20.8137	0.859433	3.2537202042698598E-96	4.99782e-95
7	Nebl	20.8123	1.78148	3.3463145759412601E-96	5.13597e-95
7	Dscc1	20.8012	3.67311	4.2184885834482501E-96	6.46946e-95
7	Rpp30	20.7807	1.77648	6.4704582569846503E-96	9.91522e-95
7	Bag1	20.7736	0.86765	7.5044488710112498E-96	1.14906e-94
7	Tmco1	20.7595	1.00454	1.00655750488351E-95	1.53999e-94
7	Setx	20.7449	1.53477	1.36409713970746E-95	2.08537e-94
7	Sdhc	20.7375	1.01587	1.5888454434442999E-95	2.42703e-94
7	Atp5k	20.7335	0.867336	1.72585713889965E-95	2.63425e-94
7	Rnf115	20.7258	0.909682	2.0284467460829701E-95	3.09366e-94
7	Nup37	20.7236	2.54538	2.1212779929900001E-95	3.23269e-94
7	Coro2a	20.7223	0.884451	2.1805893967568901E-95	3.32047e-94
7	Smco4	20.7204	1.47704	2.2673315043010202E-95	3.44984e-94
7	Cenpi	20.7174	4.4578	2.4139830846151102E-95	3.67009e-94
7	Eif4b	20.7085	0.896964	2.9009349540849701E-95	4.40696e-94
7	Smarcc2	20.7078	1.09577	2.94587415326376E-95	4.47172e-94
7	Gid8	20.7057	1.11156	3.0783853369647E-95	4.66921e-94
7	Mtf2	20.6888	1.46902	4.3661234133552302E-95	6.61722e-94
7	Samm50	20.686	0.970333	4.6314052473298899E-95	7.01379e-94
7	Meaf6	20.679	1.39243	5.35699736758176E-95	8.10628e-94
7	Aak1	20.6566	1.00213	8.5092798076752903E-95	1.28462e-93
7	Mrpl23	20.6509	0.88451	9.5840549805994303E-95	1.44575e-93
7	Itgal	20.642	0.923996	1.15287247694019E-94	1.73775e-93
7	Rngtt	20.6374	1.33186	1.26593179056369E-94	1.90668e-93
7	Safb	20.6365	1.0341	1.29153477697172E-94	1.94373e-93
7	Ikzf1	20.6032	0.82179	2.56749030766988E-94	3.86101e-93
7	H2-Q4	20.5916	1.64321	3.2632156968836398E-94	4.90344e-93
7	Tnfsf10	20.5743	1.91961	4.6595667509979099E-94	6.99622e-93
7	Grk6	20.5684	0.837784	5.2625096292398905E-94	7.8954e-93
7	Rab37	20.5506	1.05203	7.6003729655964798E-94	1.13941e-92
7	Lypla1	20.5298	1.03175	1.16571541823753E-93	1.74623e-92
7	Mtfr2	20.5272	4.38819	1.2308907974825999E-93	1.84243e-92
7	Eif1b	20.5246	0.925998	1.29945712054925E-93	1.94356e-92
7	Cd3d	20.5067	1.40493	1.8753033668925201E-93	2.80267e-92
7	Ssr1	20.5017	0.858156	2.07772901003678E-93	3.10281e-92
7	Exoc4	20.4811	1.06906	3.1729448448323999E-93	4.73471e-92
7	Txk	20.4803	2.0718	3.22845331802846E-93	4.81383e-92
7	Ppid	20.4739	1.39033	3.6787612566478998E-93	5.48104e-92
7	Aars	20.4723	1.28021	3.8011316333517001E-93	5.65901e-92
7	Psma5	20.4471	0.865812	6.3744600639680303E-93	9.48281e-92
7	Cad	20.4409	1.97629	7.2399053033423699E-93	1.0762e-91
7	Cep128	20.425	2.70047	1.00238403628857E-92	1.48888e-91
7	Tox	20.4106	0.820431	1.3456643542204399E-92	1.99724e-91
7	Lpcat4	20.4015	0.986673	1.6217924751826099E-92	2.40522e-91
7	Med9	20.3995	1.4832	1.6895957204572599E-92	2.50386e-91
7	Smyd3	20.3961	1.37487	1.81161624812771E-92	2.68263e-91
7	Mydgf	20.3893	1.01552	2.0814605138898701E-92	3.07986e-91
7	Ilkap	20.3852	0.97214	2.2633074481251099E-92	3.34638e-91
7	Tcrg-C2	20.3826	1.7753	2.3857110599394701E-92	3.52466e-91
7	Cdc5l	20.339	0.910845	5.8104399548744797E-92	8.56476e-91
7	Rad54l	20.3379	4.24961	5.9435421828031901E-92	8.75429e-91
7	Ddb1	20.3354	0.948449	6.2491854746896302E-92	9.19747e-91
7	Vbp1	20.3295	1.29134	7.05107032614446E-92	1.03698e-90
7	Strap	20.329	0.851699	7.1258698318760394E-92	1.04718e-90
7	Suds3	20.3195	1.0687	8.6457439828099502E-92	1.26957e-90
7	Uqcrc2	20.3181	0.87975	8.9011780020223902E-92	1.30609e-90
7	Scpep1	20.3174	0.9237	9.0266704573157196E-92	1.3235e-90
7	Cgas	20.3149	2.89823	9.4971465495556306E-92	1.39143e-90
7	Eed	20.3136	1.03523	9.7486463190145402E-92	1.4272e-90
7	Gle1	20.2924	1.37626	1.5020804522678499E-91	2.19737e-90
7	Scin	20.2874	1.57713	1.6600818954037899E-91	2.42668e-90
7	Trbc1	20.2861	0.971581	1.7055652914496401E-91	2.49128e-90
7	Pum2	20.2726	0.923341	2.2449209544462201E-91	3.27664e-90
7	Lypla2	20.2665	0.898557	2.53905633545603E-91	3.70316e-90
7	Elmo2	20.2657	1.38103	2.5836466824791303E-91	3.76535e-90
7	Emc8	20.2652	1.0357	2.61020238224181E-91	3.80119e-90
7	Ndufa12	20.262	0.86102	2.7836380590273299E-91	4.05072e-90
7	1110004F10Rik	20.2492	0.851279	3.60896571563318E-91	5.24778e-90
7	Mrpl10	20.2332	1.28336	4.9944777358517197E-91	7.25699e-90
7	Pcbp2	20.2287	0.828855	5.4731569722350402E-91	7.94059e-90
7	Cpsf2	20.2248	1.24549	5.9187845989918703E-91	8.58069e-90
7	Ndufs4	20.2211	0.903596	6.3846382233462202E-91	9.24912e-90
7	Aimp1	20.221	0.887539	6.3945852360319796E-91	9.2566e-90
7	Tpp2	20.2155	0.937672	7.1487421253652704E-91	1.03406e-89
7	Taf1	20.2018	0.949418	9.4380229020446999E-91	1.36418e-89
7	Msh2	20.1989	1.63702	1.00084219591053E-90	1.44554e-89
7	Seh1l	20.1962	1.20929	1.05734139693676E-90	1.52601e-89
7	Dcaf15	20.1935	1.68503	1.11561287933179E-90	1.60891e-89
7	Ndufs7	20.1798	0.872098	1.4738565707739499E-90	2.12398e-89
7	Dkc1	20.1797	1.491	1.4767840153175199E-90	2.12661e-89
7	Tcf12	20.1795	0.934042	1.4827019297382201E-90	2.13355e-89
7	Creld2	20.1471	0.863459	2.8527993486867301E-90	4.10201e-89
7	Rplp0	20.1368	0.594335	3.51383118051418E-90	5.04875e-89
7	Sart1	20.1364	1.14488	3.5412827845163001E-90	5.08442e-89
7	Bud23	20.1272	1.20582	4.26410646823029E-90	6.11768e-89
7	Dele1	20.1226	1.88275	4.6831818410990403E-90	6.71395e-89
7	Sin3a	20.1128	1.44903	5.6975424525739596E-90	8.16212e-89
7	Irf2bpl	20.0707	0.825282	1.33124536698255E-89	1.90569e-88
7	Eif4e2	20.0686	0.882481	1.38893543660263E-89	1.98534e-88
7	Slc44a2	20.0655	1.15616	1.4780867481540699E-89	2.11121e-88
7	Ppm1b	20.061	0.859392	1.6175368723801201E-89	2.30869e-88
7	Cyfip2	20.0603	1.06467	1.6414072617530101E-89	2.34103e-88
7	Trap1	20.0544	1.13378	1.84834290396894E-89	2.63423e-88
7	Mapre1	20.0531	0.825482	1.8974111978551801E-89	2.70217e-88
7	Chst12	20.0505	1.04769	1.99664001618389E-89	2.84139e-88
7	Parp2	20.0501	1.26172	2.01629708136694E-89	2.86726e-88
7	Yme1l1	20.0438	1.15337	2.28661664721965E-89	3.24769e-88
7	Stat1	20.0438	1.1639	2.28717570649128E-89	3.24769e-88
7	Mrpl22	20.0385	1.19226	2.5455904771098798E-89	3.60933e-88
7	Eno1	20.0377	1.02279	2.58283786146394E-89	3.65946e-88
7	Ube2g1	20.0314	0.947207	2.9326457331795001E-89	4.15204e-88
7	B3gnt2	20.0287	1.68338	3.0935812288727699E-89	4.37669e-88
7	Qdpr	20.0072	0.883844	4.7680887714361999E-89	6.7408e-88
7	Smarcd2	20.0036	1.11633	5.1261317991230301E-89	7.24169e-88
7	Csnk2a1	19.9986	0.906885	5.6632753417620698E-89	7.99468e-88
7	Tmem173	19.9969	1.23957	5.8603530658434499E-89	8.26686e-88
7	Ppp6r1	19.9959	0.884507	5.9759080528083303E-89	8.42372e-88
7	Ola1	19.9939	0.887662	6.2269640797818902E-89	8.77123e-88
7	Psma3	19.9934	0.844145	6.2877124092805003E-89	8.85036e-88
7	Tes	19.9673	0.832043	1.06134642554836E-88	1.49174e-87
7	Mgat2	19.9654	0.900196	1.10177103587407E-88	1.54744e-87
7	Acin1	19.9372	0.837773	1.93680633369919E-88	2.7163e-87
7	Lsm1	19.9316	0.948698	2.1673497312301001E-88	3.03743e-87
7	Ino80e	19.9208	1.16197	2.6856901261480701E-88	3.76113e-87
7	Psmb8	19.92	0.902449	2.7312599395078602E-88	3.82218e-87
7	Ap1s1	19.9166	1.06646	2.9228469758304898E-88	4.08439e-87
7	Papola	19.9056	0.838519	3.6396351127366599E-88	5.08236e-87
7	Lrrc59	19.9005	0.905258	4.0326821157981E-88	5.62309e-87
7	Susd2	19.8978	1.19099	4.2514099421755999E-88	5.92381e-87
7	Srsf3	19.8878	0.766391	5.1908866690046497E-88	7.22766e-87
7	Nup88	19.883	1.4003	5.7062141448577999E-88	7.93947e-87
7	Gen1	19.8777	4.66458	6.3448300894304499E-88	8.82168e-87
7	Gsk3a	19.8773	0.953398	6.3923086029924501E-88	8.88132e-87
7	Psd4	19.876	1.03203	6.5705435673672104E-88	9.1224e-87
7	Adsl	19.8679	1.29601	7.7143334947570497E-88	1.07027e-86
7	Polr2b	19.8408	1.13394	1.3224550979839699E-87	1.83213e-86
7	Pole3	19.8315	1.55836	1.5915316986209799E-87	2.20333e-86
7	Timm17a	19.8288	0.882412	1.6795788632205401E-87	2.32356e-86
7	Cdk5rap2	19.8267	1.97871	1.75282339047891E-87	2.42315e-86
7	Rab11b	19.8236	0.828875	1.8620536554410699E-87	2.57232e-86
7	Cdc23	19.821	2.00477	1.9632441184420501E-87	2.71017e-86
7	Mis12	19.8049	2.43573	2.7015656728165299E-87	3.72674e-86
7	Ddx46	19.7931	0.867803	3.4139386300509401E-87	4.70608e-86
7	Cnot1	19.7877	1.05855	3.7963183935028801E-87	5.22946e-86
7	Gins3	19.7804	3.49825	4.3953054569585404E-87	6.05027e-86
7	Gart	19.7729	1.44796	5.0936659888061096E-87	7.0066e-86
7	Cd2bp2	19.7727	1.42167	5.1128197912426304E-87	7.02795e-86
7	Plgrkt	19.7684	0.868204	5.5765126839492E-87	7.65989e-86
7	Emc3	19.7675	0.90037	5.6671601805486596E-87	7.77888e-86
7	Snu13	19.7652	0.817212	5.9411193992614101E-87	8.14914e-86
7	Tor2a	19.7611	1.13947	6.43788034770727E-87	8.82427e-86
7	Polr1d	19.7605	0.856398	6.5116176786496499E-87	8.91903e-86
7	Padi2	19.7564	1.42283	7.0684991809008301E-87	9.67495e-86
7	Brcc3	19.7508	1.20594	7.9000741311401001E-87	1.08055e-85
7	Sclt1	19.7468	1.58641	8.5536927080235706E-87	1.16913e-85
7	Nolc1	19.746	0.979158	8.6887887897882199E-87	1.18592e-85
7	Tma7	19.745	0.859844	8.8542226486460705E-87	1.20764e-85
7	Bag6	19.7347	0.935531	1.08519879653408E-86	1.47908e-85
7	Ndufs3	19.7308	0.838194	1.1723836363997801E-86	1.59678e-85
7	Rad23b	19.7265	0.839928	1.27609379533508E-86	1.73682e-85
7	Dpy19l1	19.7227	1.54566	1.37563100161594E-86	1.87097e-85
7	Lpcat3	19.7196	1.21628	1.4633129635371501E-86	1.98883e-85
7	Clns1a	19.7187	1.04935	1.48871810855497E-86	2.02194e-85
7	4930453N24Rik	19.7146	1.21293	1.6164847717459299E-86	2.19393e-85
7	Tsfm	19.7104	1.31767	1.75513366532004E-86	2.37877e-85
7	Lrch4	19.6969	1.27202	2.2926458469697999E-86	3.1051e-85
7	Kctd9	19.6966	1.72166	2.3074274240068498E-86	3.12293e-85
7	Gtf2f1	19.6831	0.958288	3.0082313305993702E-86	4.06858e-85
7	Exosc9	19.6784	1.41246	3.30406759830533E-86	4.46557e-85
7	Ndufs6	19.6656	0.861854	4.2488018346521802E-86	5.7384e-85
7	Ticrr	19.6525	4.17078	5.5052565133610597E-86	7.43018e-85
7	Mlec	19.6456	0.933413	6.3022587346443399E-86	8.49992e-85
7	Golt1b	19.638	1.12226	7.3192893196762206E-86	9.86473e-85
7	Adss	19.6321	1.07401	8.2218184964672599E-86	1.10734e-84
7	Snrnp200	19.6243	1.09784	9.5979108201047606E-86	1.29178e-84
7	Brca2	19.6131	3.1212	1.1963775610604399E-85	1.60796e-84
7	Fdft1	19.6043	1.40106	1.4213592430788501E-85	1.9077e-84
7	Polr2d	19.5601	1.00627	3.3865445400972297E-85	4.54215e-84
7	Pitpnc1	19.5245	0.853128	6.7969824996618902E-85	9.10372e-84
7	Cdc27	19.5224	1.62492	7.0846558150786901E-85	9.48246e-84
7	Pigt	19.5129	1.18046	8.5307386100313596E-85	1.14101e-83
7	Med4	19.4918	1.35249	1.2888023031702299E-84	1.72143e-83
7	Rabggtb	19.4784	0.901648	1.6727941543427299E-84	2.23278e-83
7	Il16	19.4743	1.7007	1.8145732433385899E-84	2.42035e-83
7	Tada1	19.4724	1.46231	1.8834950381328501E-84	2.51055e-83
7	Nfatc3	19.4617	1.03647	2.3180956578866299E-84	3.08771e-83
7	Lzic	19.4591	1.57425	2.4410689398870799E-84	3.24927e-83
7	Ptdss1	19.4559	1.07433	2.5967611516462701E-84	3.45414e-83
7	Glod4	19.4369	0.916602	3.7624583919675398E-84	5.00128e-83
7	Pom121	19.436	1.31454	3.82746403610503E-84	5.0842e-83
7	Prkab1	19.4356	1.28001	3.8566122510713699E-84	5.1194e-83
7	Xist	19.4213	1.01822	5.0944647353939197E-84	6.75331e-83
7	Nin	19.4203	1.16617	5.1983210367120403E-84	6.88626e-83
7	Tsc22d4	19.4119	0.830956	6.1174896744591301E-84	8.09835e-83
7	Ebna1bp2	19.4113	0.96235	6.1956640958849604E-84	8.19623e-83
7	Ak2	19.4017	0.906432	7.4634793685737304E-84	9.86668e-83
7	Yars	19.3829	1.26147	1.0769124851647699E-83	1.4227e-82
7	Ndufc2	19.3698	0.846878	1.38752668755059E-83	1.8318e-82
7	E2f2	19.3694	3.60701	1.39935879761133E-83	1.84616e-82
7	Ndufa5	19.3653	0.768939	1.51365014684232E-83	1.99558e-82
7	Blvra	19.3618	1.05365	1.6196535861575099E-83	2.13389e-82
7	Cct4	19.3584	0.828267	1.7302482826853899E-83	2.27804e-82
7	Metap2	19.358	0.797855	1.7443763088194001E-83	2.29508e-82
7	Cmpk1	19.3576	0.803594	1.7597098117762601E-83	2.31368e-82
7	Rp9	19.3556	0.801952	1.82686961656708E-83	2.40036e-82
7	Psph	19.3465	1.13249	2.1822119757432701E-83	2.8653e-82
7	Psme1	19.343	0.840874	2.33657071362862E-83	3.0659e-82
7	Snx5	19.3329	0.798417	2.8404908887322001E-83	3.72458e-82
7	Tbc1d10b	19.3325	1.14216	2.8639070782564702E-83	3.75275e-82
7	Cdc7	19.3324	3.41535	2.86665218160335E-83	3.7538e-82
7	Def6	19.3299	0.790567	3.01116426470126E-83	3.94037e-82
7	Ndufs5	19.3128	0.802208	4.1894934499129199E-83	5.47491e-82
7	Apip	19.3095	1.28865	4.4687632236272697E-83	5.83593e-82
7	Eif2b5	19.3086	1.12361	4.5500167939367497E-83	5.93803e-82
7	Il2rb	19.3007	1.20868	5.3010578407354099E-83	6.91352e-82
7	Prox2	19.2867	0.85163	6.9430843392325807E-83	9.04283e-82
7	Acly	19.2627	0.919722	1.10427451513804E-82	1.4363e-81
7	Nup50	19.2555	1.16932	1.2684595172569999E-82	1.64874e-81
7	Exosc5	19.2281	0.881242	2.15194422494147E-82	2.79522e-81
7	Mark2	19.2235	0.985172	2.3541952005057101E-82	3.05587e-81
7	Vrk1	19.2151	0.831168	2.7681495762376898E-82	3.5908e-81
7	Ak6	19.2078	0.914452	3.18227050834529E-82	4.12523e-81
7	Atp5h	19.2001	0.727162	3.6949133968627498E-82	4.78657e-81
7	Lbh	19.1985	0.732922	3.8070832196452897E-82	4.92858e-81
7	Mrpl35	19.1923	1.08502	4.29515852986295E-82	5.55672e-81
7	Ap2m1	19.18	0.809348	5.4332515317230502E-82	7.02439e-81
7	Rnf168	19.1747	1.58993	6.01573410436458E-82	7.77226e-81
7	Dnmt3b	19.1704	2.02179	6.54343145367112E-82	8.4484e-81
7	Pdzk1	19.168	2.29286	6.8466214189737298E-82	8.83397e-81
7	Lamtor1	19.1635	0.825181	7.4652877282772195E-82	9.62579e-81
7	Cnot10	19.1631	1.19382	7.5270607244099395E-82	9.69898e-81
7	Eif3m	19.1618	0.823303	7.7090325850244799E-82	9.92685e-81
7	Spcs3	19.1562	0.950704	8.5865636964104405E-82	1.10495e-80
7	Sesn3	19.1502	0.949962	9.6362941592597598E-82	1.23921e-80
7	Retreg2	19.1445	0.869307	1.0754151629852001E-81	1.38204e-80
7	Mcrs1	19.1375	1.31037	1.22969840436104E-81	1.57927e-80
7	Mesd	19.1333	1.22133	1.3341929823355701E-81	1.71233e-80
7	Galnt1	19.1244	0.765048	1.5832285242295101E-81	2.0306e-80
7	Igflr1	19.1009	1.77909	2.4829682036395701E-81	3.18247e-80
7	Pglyrp1	19.0961	2.08908	2.7213334627532398E-81	3.48568e-80
7	Rbmx2	19.0708	1.97761	4.4142572478412099E-81	5.64663e-80
7	Tln2	19.0637	2.3901	5.0530257970120599E-81	6.45946e-80
7	Ube2v1	19.0611	0.802444	5.3135616024438901E-81	6.78803e-80
7	Eif3i	19.0478	0.823683	6.8557841236512699E-81	8.75243e-80
7	Prpf40a	19.0475	0.807391	6.8964286989331699E-81	8.79852e-80
7	R3hdm1	19.0471	1.04588	6.9465888068518901E-81	8.85667e-80
7	Hmgcr	19.0469	1.013	6.9676045131982904E-81	8.87762e-80
7	Ergic2	19.0435	0.972001	7.4446047483934098E-81	9.47914e-80
7	Itpa	19.0405	1.46601	7.88128865922324E-81	1.00286e-79
7	Glmp	19.0396	0.851712	8.0181625688303802E-81	1.0196e-79
7	Arl6ip6	19.0271	1.27334	1.0180448252215899E-80	1.29371e-79
7	Ddx1	19.0208	1.25295	1.1468141037911199E-80	1.45639e-79
7	Tmem223	19.0132	0.963071	1.3259373994711801E-80	1.68166e-79
7	Dars	19.0129	0.992563	1.33308809024856E-80	1.68963e-79
7	Hist1h3d	19.0116	4.06719	1.3672208313967401E-80	1.73175e-79
7	Nkap	19.0115	1.08088	1.36870808382065E-80	1.7325e-79
7	Eef1a1	19.0053	0.395332	1.54134758792498E-80	1.94848e-79
7	Snrnp48	18.9909	0.862605	2.02711344985126E-80	2.56088e-79
7	Gzmc	18.9748	1.71279	2.7532635454310198E-80	3.47371e-79
7	Riox2	18.9679	1.46729	3.14422034232408E-80	3.96438e-79
7	Ppp3cc	18.9665	0.840336	3.2255597154556099E-80	4.06429e-79
7	Mboat7	18.9364	1.23105	5.7225374542774601E-80	7.20585e-79
7	Tmem258	18.9347	0.799737	5.9055224439708497E-80	7.43144e-79
7	Atp11b	18.9149	0.814674	8.5929661362139006E-80	1.08063e-78
7	Hnrnpm	18.9144	0.788909	8.6847913599766006E-80	1.09146e-78
7	Zmat2	18.9064	0.832924	1.0111443712999501E-79	1.26993e-78
7	Hadhb	18.9049	0.857606	1.03890762898386E-79	1.30396e-78
7	Usp14	18.9015	0.855064	1.10950201569512E-79	1.39166e-78
7	Arhgef39	18.8918	3.45712	1.33267981948063E-79	1.66943e-78
7	Ppil2	18.8854	0.942843	1.5046552400771101E-79	1.88364e-78
7	Ruvbl1	18.8823	1.15229	1.5934956078117E-79	1.99357e-78
7	Med28	18.8745	0.781031	1.8471920049346901E-79	2.30947e-78
7	Trim37	18.8556	1.4095	2.64245278061385E-79	3.29949e-78
7	Prkcq	18.8476	1.89915	3.0749509032746998E-79	3.83457e-78
7	Recql	18.8383	1.50381	3.6638810977637902E-79	4.56605e-78
7	Exosc10	18.8357	1.05788	3.8491877022372999E-79	4.7939e-78
7	Eci1	18.8256	1.12223	4.65795334034725E-79	5.79743e-78
7	Ppp1r12a	18.8242	0.78557	4.7872898184575703E-79	5.95458e-78
7	Rprd1b	18.8218	1.50395	5.0048196228575098E-79	6.22115e-78
7	Srgn	18.8203	0.996364	5.1492245910514701E-79	6.39654e-78
7	Cnpy2	18.8122	0.932279	6.0027945573816996E-79	7.45209e-78
7	Ppp1cc	18.8109	0.801338	6.1482396677836002E-79	7.62776e-78
7	Coq7	18.8034	1.84592	7.0790377639550596E-79	8.77692e-78
7	Aimp2	18.8034	1.64832	7.0884835917851004E-79	8.783e-78
7	Hadha	18.7977	0.873296	7.8898371901977295E-79	9.76967e-78
7	Sucla2	18.793	0.949959	8.6226383598531503E-79	1.06702e-77
7	Rnaset2a	18.7897	0.858602	9.1733883970598804E-79	1.13445e-77
7	Galnt6	18.7708	0.892515	1.3093690695558401E-78	1.6172e-77
7	Mphosph9	18.7667	1.98397	1.41479821959659E-78	1.7463e-77
7	Ncbp3	18.7629	1.33908	1.5191408715544099E-78	1.8739e-77
7	Tssc4	18.7603	1.74019	1.5952950978276101E-78	1.96658e-77
7	Csnk1g2	18.7489	0.823223	1.97622787694164E-78	2.43462e-77
7	Rhoa	18.7243	0.647372	3.1384642514152098E-78	3.86398e-77
7	Stk16	18.7143	0.861546	3.7882820156180698E-78	4.66106e-77
7	Uqcc2	18.7097	0.800957	4.1301950147288498E-78	5.07851e-77
7	Tcrg-V5	18.7086	1.25821	4.2108140392978101E-78	5.17107e-77
7	Ep400	18.7016	0.835237	4.8079899154215899E-78	5.90069e-77
7	Irf1	18.6853	1.19448	6.5205625840932896E-78	7.9974e-77
7	Ssh2	18.6836	0.941432	6.7361513079462003E-78	8.25658e-77
7	Ubash3b	18.68	0.865071	7.2054920087679704E-78	8.82627e-77
7	Ranbp3	18.6784	1.39561	7.4194182149267699E-78	9.08257e-77
7	Khdrbs1	18.6688	0.779524	8.8785249841989309E-78	1.08619e-76
7	Atp2a3	18.667	0.8548	9.1847475502358504E-78	1.12294e-76
7	Dera	18.6653	1.3104	9.4847459155401907E-78	1.15889e-76
7	Tbc1d31	18.6623	1.87836	1.00342278225753E-77	1.22448e-76
7	Mmd	18.6425	0.956258	1.4535163481977501E-77	1.77261e-76
7	Prrc2a	18.6393	0.803601	1.5415131445638799E-77	1.87874e-76
7	Tpgs1	18.6373	1.14289	1.6018867762177299E-77	1.9511e-76
7	Slc35b2	18.5975	0.890728	3.3682268792870299E-77	4.09992e-76
7	Pmpca	18.5902	1.09871	3.8548988103533404E-77	4.68936e-76
7	Ss18	18.5769	0.741215	4.9413028254403797E-77	6.00716e-76
7	Ebpl	18.5765	0.994108	4.9751582373521503E-77	6.04452e-76
7	Bscl2	18.5713	0.848509	5.4847048320930397E-77	6.65941e-76
7	Ipo9	18.5703	1.65808	5.5863780310753701E-77	6.77861e-76
7	Arhgap19	18.5667	3.23545	5.97665142997042E-77	7.24763e-76
7	Sec11c	18.5543	0.783235	7.5318172090068394E-77	9.12779e-76
7	Card11	18.5462	0.778747	8.7449637423567403E-77	1.05914e-75
7	Rdm1	18.539	1.57859	1.00079283155383E-76	1.21134e-75
7	Mars	18.536	1.41843	1.05780249177643E-76	1.27954e-75
7	AW112010	18.5202	1.72644	1.4182872623160901E-76	1.71452e-75
7	Tpm1	18.5198	0.818327	1.4308821700904801E-76	1.72867e-75
7	Lrr1	18.5024	4.67896	1.9745314558759E-76	2.38397e-75
7	Tmed9	18.5015	0.79033	2.00742633553106E-76	2.42218e-75
7	Cnot9	18.5008	1.49232	2.0359210780143401E-76	2.45503e-75
7	Hars	18.4974	1.00895	2.1669119442665399E-76	2.61136e-75
7	Dock2	18.4973	0.909622	2.1690832678168901E-76	2.61235e-75
7	Reep5	18.4856	0.613669	2.69812099090626E-76	3.24748e-75
7	Rbmxl1	18.4767	1.00422	3.1793093489722603E-76	3.82426e-75
7	Carhsp1	18.4625	0.774376	4.1410768445061497E-76	4.97804e-75
7	Serp2	18.4616	0.771865	4.2057691775654297E-76	5.05267e-75
7	Tomm22	18.457	0.777539	4.5812067409992199E-76	5.50029e-75
7	Psmb3	18.4555	0.688782	4.7110046369262998E-76	5.65262e-75
7	Ssbp4	18.4461	0.759134	5.6001272658165699E-76	6.7153e-75
7	Pin1	18.4408	0.751378	6.1855535025521702E-76	7.41271e-75
7	N4bp2	18.4332	1.53918	7.1163713170120395E-76	8.52291e-75
7	Vcp	18.4262	0.803863	8.0935687707473097E-76	9.68127e-75
7	Ssr3	18.4156	0.776057	9.8521286226502806E-76	1.17775e-74
7	Psmd6	18.4046	0.804219	1.20780865467486E-75	1.44296e-74
7	Spag7	18.398	1.03465	1.36378705942702E-75	1.6273e-74
7	Armc1	18.3847	1.13389	1.7407938938701E-75	2.07587e-74
7	Ctla2b	18.3841	0.889145	1.7609723109580799E-75	2.09864e-74
7	Eef1b2	18.3638	0.755406	2.5620287351378202E-75	3.05142e-74
7	Ptprc	18.3552	0.769698	3.00058446510569E-75	3.56935e-74
7	Dnajc1	18.3513	0.735249	3.2247736687602998E-75	3.83368e-74
7	Spaca9	18.3507	1.93101	3.2568853593372698E-75	3.86948e-74
7	Egln3	18.3452	1.77033	3.6066490457909999E-75	4.2824e-74
7	Qars	18.3381	0.949464	4.11024793875075E-75	4.87736e-74
7	Oard1	18.3376	1.43122	4.14621600367873E-75	4.91703e-74
7	Mrps23	18.3305	0.924503	4.7253636999781999E-75	5.60041e-74
7	Ccng2	18.3259	1.29117	5.1412021151384297E-75	6.08952e-74
7	Zdhhc2	18.32	1.88396	5.7358170443674702E-75	6.78966e-74
7	Stard3nl	18.3142	0.81574	6.3709744316728698E-75	7.53691e-74
7	Umps	18.3108	1.43251	6.7810941661377101E-75	8.01718e-74
7	Zfp511	18.3067	1.19812	7.3215633408867399E-75	8.65089e-74
7	Ccdc12	18.305	0.743887	7.5460278541420305E-75	8.91067e-74
7	Psmb10	18.3023	0.852522	7.9391403421381901E-75	9.36915e-74
7	Commd2	18.2933	0.944307	9.3499338766740609E-75	1.10273e-73
7	Nup160	18.2926	2.01027	9.4786451792617908E-75	1.11723e-73
7	Polr3k	18.2832	1.15436	1.1266036083087E-74	1.3271e-73
7	Igf2r	18.2787	1.10536	1.2230063238409401E-74	1.43978e-73
7	E2f7	18.277	4.02173	1.2615508092584299E-74	1.48426e-73
7	Nop10	18.2642	0.78222	1.5941692500738001E-74	1.87446e-73
7	Gabpb2	18.26	1.51816	1.7240846824875199E-74	2.02598e-73
7	Sptssa	18.2592	0.758769	1.7499182219690499E-74	2.05509e-73
7	Pim2	18.2557	0.779689	1.86338561615917E-74	2.18702e-73
7	Tapbp	18.2544	0.787545	1.9082801202649702E-74	2.23835e-73
7	Uqcrfs1	18.2524	0.78032	1.9789461457807701E-74	2.31984e-73
7	Dis3	18.2453	1.86062	2.25287699118306E-74	2.63936e-73
7	Bcor	18.226	1.10397	3.2098642187012498E-74	3.75597e-73
7	Txndc5	18.2216	1.10951	3.4787543915046199E-74	4.06815e-73
7	0610012G03Rik	18.2054	0.878377	4.6722825857306096E-74	5.46059e-73
7	Mapk3	18.2043	0.800527	4.7708090980367103E-74	5.57237e-73
7	Vps16	18.2004	1.32674	5.12374456134162E-74	5.981e-73
7	Cxxc1	18.1985	1.27567	5.3001730506387401E-74	6.18322e-73
7	Mthfd1	18.1868	1.67839	6.5656150472315297E-74	7.65487e-73
7	Atf1	18.1749	0.761458	8.1608666356661497E-74	9.50906e-73
7	Ap2a1	18.1662	1.1983	9.5610306138501701E-74	1.11338e-72
7	Gemin2	18.1614	2.01379	1.04286331187328E-73	1.21368e-72
7	Pknox1	18.1556	1.66535	1.16050834663432E-73	1.34979e-72
7	Eri3	18.15	1.04196	1.2846587976366499E-73	1.49329e-72
7	Dpp9	18.142	1.31287	1.4858132279610401E-73	1.72608e-72
7	Atic	18.1382	1.09736	1.5915958947061298E-73	1.84786e-72
7	Ngdn	18.1358	0.768436	1.6619978047541201E-73	1.92844e-72
7	Saal1	18.1258	1.68437	1.9953415519823099E-73	2.31383e-72
7	Cstf2	18.0933	1.23975	3.6006031917458601E-73	4.17282e-72
7	Igf2bp3	18.0914	1.5284	3.72374414088674E-73	4.31295e-72
7	S100a10	18.0908	0.853662	3.7650243979511198E-73	4.35815e-72
7	Mrpl20	18.0846	0.748631	4.2164844501308201E-73	4.87781e-72
7	Prps1	18.0753	1.2977	4.9927140546735603E-73	5.77234e-72
7	Wdr33	18.0657	0.733821	5.9336911780907106E-73	6.85616e-72
7	Ptpn6	18.0621	0.83278	6.3337767544784905E-73	7.31408e-72
7	Crip1	18.0598	1.16646	6.6046469085645403E-73	7.62232e-72
7	Yif1b	18.045	0.818526	8.6366652149062E-73	9.9615e-72
7	Troap	18.0411	3.86864	9.2620545280211895E-73	1.06765e-71
7	Rnf181	18.0291	0.86513	1.15246621197574E-72	1.32767e-71
7	Wee1	18.0284	1.49977	1.1654063796414899E-72	1.34178e-71
7	Sept7	18.0195	0.724032	1.36850639162119E-72	1.57468e-71
7	Ubb	18.0088	0.299118	1.6630379235507001E-72	1.91244e-71
7	Mrps34	18.0083	0.823652	1.6758561324798899E-72	1.92604e-71
7	Ube2e3	18.0063	0.730497	1.7383572712229399E-72	1.99669e-71
7	Ccp110	17.9772	2.87139	2.9422291991467301E-72	3.37746e-71
7	Rhob	17.9652	0.887002	3.6464488802040902E-72	4.18089e-71
7	Psmd8	17.9648	0.761831	3.67277540594475E-72	4.20858e-71
7	Xrn2	17.9607	0.752664	3.9572469770598398E-72	4.53187e-71
7	Rplp1	17.9522	0.364041	4.61443985186789E-72	5.28136e-71
7	Nup155	17.9511	2.04249	4.7067767808935098E-72	5.38386e-71
7	Fkbp5	17.9424	1.32901	5.5033399793341996E-72	6.2913e-71
7	Dus1l	17.9408	1.39088	5.6629369096876002E-72	6.46992e-71
7	Brix1	17.9384	0.931035	5.9133297406024599E-72	6.75201e-71
7	Adam10	17.9321	0.967367	6.6173795781085096E-72	7.54701e-71
7	Ywhab	17.9125	0.784649	9.4258444841184996E-72	1.07374e-70
7	Farsb	17.9063	1.17618	1.05255292293729E-71	1.1983e-70
7	Srrm1	17.9033	0.748937	1.1104521255348201E-71	1.26347e-70
7	Psmd9	17.9024	0.887112	1.1304489387745501E-71	1.28547e-70
7	Agpat5	17.9001	0.96994	1.17708942949891E-71	1.33772e-70
7	Rras2	17.897	0.968249	1.24419175048378E-71	1.41315e-70
7	Hspa4l	17.8894	1.33654	1.4265032879700499E-71	1.61927e-70
7	Klrc1	17.8795	1.07709	1.7029703842276501E-71	1.93196e-70
7	Adamts10	17.8629	1.0251	2.2950117861416301E-71	2.60209e-70
7	Rtca	17.8595	0.970874	2.4365273276474499E-71	2.76092e-70
7	Anapc1	17.8592	1.43759	2.4498067714830901E-71	2.77435e-70
7	Txlna	17.8563	1.17951	2.58300842218095E-71	2.92348e-70
7	Bsg	17.8503	0.773788	2.8766624834122899E-71	3.25394e-70
7	Mrpl43	17.8468	0.734713	3.05965811722013E-71	3.45891e-70
7	Fam76b	17.8436	0.760474	3.24342293660994E-71	3.66452e-70
7	Sec23b	17.8405	1.03039	3.4232490662274498E-71	3.86544e-70
7	Snf8	17.8365	0.744808	3.6831931262887002E-71	4.15653e-70
7	Traip	17.8325	3.98154	3.9551094056652302E-71	4.45819e-70
7	Cnot2	17.8315	0.79103	4.0249545278237098E-71	4.53428e-70
7	Slc25a10	17.8218	1.88568	4.7897004400199502E-71	5.39266e-70
7	Ndc1	17.8192	2.82071	5.0124395620986598E-71	5.64016e-70
7	Xrcc1	17.8167	1.51942	5.2467864004568003E-71	5.90042e-70
7	Coa6	17.8117	1.29555	5.7367338345537E-71	6.44766e-70
7	Csnk2a2	17.809	0.760003	6.0160137449195998E-71	6.75763e-70
7	Srek1	17.8066	0.92275	6.2836176281924696E-71	7.05413e-70
7	Camk4	17.8058	1.378	6.3704098596780303E-71	7.14742e-70
7	Dnajc7	17.8041	0.797109	6.5738798299269304E-71	7.37143e-70
7	Slc35a4	17.8022	1.10481	6.7906478428459201E-71	7.61009e-70
7	Tmem154	17.8007	0.74423	6.9847929554120402E-71	7.82313e-70
7	Jade1	17.7995	1.33273	7.1347990662901796E-71	7.98652e-70
7	Arhgdia	17.7945	0.804973	7.7895896308561006E-71	8.71443e-70
7	Slc7a5	17.7944	0.87251	7.8099162503571095E-71	8.73213e-70
7	Snd1	17.7798	0.898596	1.01254511643158E-70	1.1308e-69
7	Tdg	17.7735	1.14812	1.1337317989380899E-70	1.26541e-69
7	Osgep	17.7616	0.829473	1.40128007696223E-70	1.56313e-69
7	Atxn2l	17.7613	0.845531	1.40811224388659E-70	1.56985e-69
7	Dpm3	17.7467	0.669524	1.8268984207154199E-70	2.03323e-69
7	Smarce1	17.7444	0.753548	1.90271602293934E-70	2.11639e-69
7	Rbm7	17.738	0.760218	2.1331966278324801E-70	2.37139e-69
7	Tmed3	17.7304	0.833951	2.4416995594805799E-70	2.71278e-69
7	Chtf8	17.7254	1.0294	2.6679469034357001E-70	2.96245e-69
7	Bzw2	17.7249	0.717195	2.69506602977321E-70	2.99084e-69
7	Sun2	17.7225	0.742026	2.80969675159598E-70	3.11627e-69
7	Eme1	17.7215	4.24881	2.8617918310979399E-70	3.17223e-69
7	Ccni	17.7117	0.783627	3.4041116501059502E-70	3.77122e-69
7	Pcyt2	17.7015	1.0401	4.0833526590622898E-70	4.52112e-69
7	Cdc25c	17.685	3.7796	5.4677930689739402E-70	6.05052e-69
7	Sh3glb2	17.6726	1.14458	6.8128563806256904E-70	7.53463e-69
7	Pkn2	17.6712	0.733387	6.9907361733814597E-70	7.72694e-69
7	Dnajc21	17.6645	0.767744	7.86708084264949E-70	8.68565e-69
7	Cpne1	17.6551	0.907459	9.2897153065836495E-70	1.02505e-68
7	Apoo	17.6381	1.56395	1.2572023617793499E-69	1.38643e-68
7	Ppm1d	17.6373	1.13134	1.27423153704463E-69	1.40441e-68
7	Fnbp1	17.6232	0.712391	1.63359369230763E-69	1.79946e-68
7	Prep	17.623	1.16509	1.6416732747467699E-69	1.80733e-68
7	Csk	17.6193	0.734389	1.75075776994328E-69	1.92633e-68
7	Fgl2	17.6172	1.34883	1.8191912299183201E-69	2.00049e-68
7	Ppp2r5e	17.6149	0.972237	1.8944609508379499E-69	2.08208e-68
7	Lmf2	17.6119	0.96837	1.9966463456319299E-69	2.19314e-68
7	Fancd2	17.6022	4.51987	2.3679025742232998E-69	2.59945e-68
7	Sdf4	17.5952	0.745455	2.6799780818525698E-69	2.94038e-68
7	Cnot3	17.5929	1.33294	2.7938335041180098E-69	3.06356e-68
7	Zfp292	17.5905	0.780414	2.9132915378146002E-69	3.19274e-68
7	Chmp6	17.5875	1.25373	3.0730534106587498E-69	3.36592e-68
7	Gtf3c1	17.5864	1.07231	3.1290082327048102E-69	3.42527e-68
7	Cep85	17.585	0.843082	3.2095717680448199E-69	3.51148e-68
7	Aven	17.5785	1.40823	3.6007129722183498E-69	3.93719e-68
7	Batf3	17.5747	1.66667	3.8475434105366302E-69	4.20471e-68
7	Bcap31	17.5716	0.720831	4.06635026101511E-69	4.44132e-68
7	Actr10	17.5713	0.719505	4.0850341459790998E-69	4.45921e-68
7	Micos10	17.5642	0.72453	4.62998081074978E-69	5.05122e-68
7	Zmat5	17.5581	0.861791	5.1594790089256701E-69	5.62572e-68
7	Isca2	17.5492	0.916246	6.0353892016649697E-69	6.57338e-68
7	Dhx36	17.5425	0.760724	6.7931949018818202E-69	7.39457e-68
7	Tespa1	17.5396	0.947346	7.1476450972291704E-69	7.77603e-68
7	Atp5mpl	17.5377	0.761831	7.3820682841734198E-69	8.02655e-68
7	Eif6	17.5226	0.726502	9.6297134657958407E-69	1.04645e-67
7	Txndc12	17.5189	1.13063	1.02744895295871E-68	1.11589e-67
7	Mre11a	17.5082	1.78401	1.24104466321423E-68	1.34712e-67
7	Mta2	17.5054	0.78866	1.3026744644700901E-68	1.41323e-67
7	Serhl	17.4887	1.30498	1.7470886320120899E-68	1.89112e-67
7	Ppwd1	17.4876	1.77483	1.7805252260669399E-68	1.92623e-67
7	Vdac1	17.4823	0.737596	1.9556686952760899E-68	2.11335e-67
7	Gata3	17.4775	1.42508	2.12708936696723E-68	2.2973e-67
7	Utp11	17.477	0.925401	2.1463473594101201E-68	2.31681e-67
7	Nedd1	17.4463	2.05583	3.6741450108582099E-68	3.96373e-67
7	H2-K1	17.446	0.79907	3.6898754818288299E-68	3.97849e-67
7	Prdx3	17.4455	0.84183	3.7222315649137797E-68	4.01114e-67
7	Gipc1	17.4412	1.1777	4.0122368301845397E-68	4.32125e-67
7	Rbm25	17.4388	0.714669	4.1908127513207597E-68	4.51107e-67
7	Slc9a9	17.4377	0.892014	4.2697094429946799E-68	4.59089e-67
7	Cpsf1	17.4367	1.289	4.3459222460897703E-68	4.67024e-67
7	BC003965	17.4242	0.962149	5.4075295276064698E-68	5.80784e-67
7	Mrpl41	17.4208	0.666526	5.73960493297318E-68	6.16108e-67
7	Ndufb10	17.4169	0.745267	6.1440285757803601E-68	6.59155e-67
7	Pde3b	17.4115	0.735795	6.7457590478370197E-68	7.2331e-67
7	Ipo7	17.4086	0.865314	7.0945864019082498E-68	7.60291e-67
7	Cbx4	17.393	0.644751	9.3189574043174392E-68	9.97561e-67
7	Smap2	17.39	0.703815	9.8193255921465904E-68	1.05054e-66
7	Mlx	17.3709	0.876948	1.37080866822059E-67	1.46578e-66
7	Ubac2	17.3637	0.708685	1.5532401236238899E-67	1.65993e-66
7	Vsir	17.3631	0.988927	1.5694341913369398E-67	1.67632e-66
7	Pmm1	17.3523	1.48216	1.8960515569396901E-67	2.02406e-66
7	Rpia	17.3516	1.24925	1.9165930961148799E-67	2.04486e-66
7	Virma	17.3471	1.16865	2.0746495986232699E-67	2.21227e-66
7	Rbms1	17.3467	0.721388	2.0902479576603301E-67	2.22768e-66
7	Zfp91	17.3427	0.6926	2.24121216496832E-67	2.38725e-66
7	Espl1	17.335	2.06092	2.5587544144933801E-67	2.72399e-66
7	Cdk2	17.3306	2.10747	2.7620265476541501E-67	2.93877e-66
7	Fabp5	17.3174	1.25938	3.4752171833325197E-67	3.69557e-66
7	Hp1bp3	17.3157	0.718798	3.5831431966086699E-67	3.80825e-66
7	Gpr68	17.3122	0.879269	3.8060515922070003E-67	4.04294e-66
7	Ing2	17.3099	0.970281	3.9620732288985503E-67	4.20636e-66
7	Mtbp	17.3083	2.92716	4.0731611185466E-67	4.32193e-66
7	Elf2	17.3081	0.703382	4.0903545898926299E-67	4.33779e-66
7	Ddx19a	17.3066	1.17345	4.1977046367651103E-67	4.4492e-66
7	Pnkd	17.3061	0.757723	4.2294709463410599E-67	4.48041e-66
7	Pigs	17.2905	0.863578	5.5433874454968501E-67	5.86587e-66
7	Mettl23	17.2871	0.732684	5.8855568898556402E-67	6.22454e-66
7	Dhx15	17.2869	0.711733	5.9028921127799398E-67	6.23946e-66
7	Lrp10	17.2835	0.716131	6.2661825157061106E-67	6.61985e-66
7	Stard4	17.2827	1.16822	6.3455869455673197E-67	6.70008e-66
7	Grap	17.2753	0.957635	7.2234355115933095E-67	7.62281e-66
7	Was	17.2653	0.748763	8.5932399291954003E-67	9.06341e-66
7	Skiv2l	17.2528	1.02104	1.0654401409864199E-66	1.12312e-65
7	Psmd5	17.2481	1.1099	1.15550582460363E-66	1.2174e-65
7	Pcm1	17.2441	0.88048	1.23984200518918E-66	1.30554e-65
7	Slc38a10	17.2397	0.796462	1.33685416821532E-66	1.40693e-65
7	Kdelr1	17.2394	0.725285	1.3442418459640801E-66	1.41394e-65
7	Mphosph8	17.2385	0.784074	1.3644767898995E-66	1.43444e-65
7	Pole2	17.2375	2.79277	1.3888821699313299E-66	1.45931e-65
7	Rapgef6	17.2348	0.681569	1.45569631988081E-66	1.52785e-65
7	Vma21	17.234	0.749203	1.4759332622693299E-66	1.54825e-65
7	Pgrmc1	17.2338	0.775144	1.4807148864412599E-66	1.55242e-65
7	Cdc25a	17.2333	2.20928	1.4951132784550199E-66	1.56667e-65
7	Wrnip1	17.231	1.24001	1.55479012462128E-66	1.62832e-65
7	Usp4	17.2275	0.985944	1.6512251513965799E-66	1.72838e-65
7	Vps28	17.2254	0.711034	1.7110963137295201E-66	1.79008e-65
7	Asxl1	17.225	1.2065	1.7228748069495601E-66	1.80143e-65
7	Dynlt1a	17.2214	1.62996	1.8357415600114399E-66	1.91841e-65
7	Vrk3	17.218	1.07404	1.94608320793537E-66	2.03262e-65
7	Pdk3	17.2116	0.95006	2.17373147312289E-66	2.26917e-65
7	Bptf	17.2097	0.691864	2.2445327724455801E-66	2.34182e-65
7	Noc4l	17.2015	1.24786	2.5889159619004098E-66	2.69967e-65
7	Sp1	17.2012	1.38557	2.5987878047123602E-66	2.70851e-65
7	Ndufs1	17.1944	1.06014	2.9272945861264703E-66	3.04924e-65
7	Mrpl2	17.1904	0.887922	3.13371996889474E-66	3.26251e-65
7	Bcl2l12	17.1879	1.34954	3.27231727652235E-66	3.40497e-65
7	Rab3d	17.1859	1.18974	3.38615938752367E-66	3.52153e-65
7	Wdyhv1	17.1834	1.00311	3.5331015407113399E-66	3.67238e-65
7	Ppp1r14b	17.1756	0.808793	4.0425071655138399E-66	4.19961e-65
7	Zfand6	17.1706	0.699731	4.4075276945610899E-66	4.57636e-65
7	Asna1	17.1679	0.776517	4.6202339696405699E-66	4.79464e-65
7	Chd1l	17.167	1.3501	4.6899852114657502E-66	4.86441e-65
7	Rab5if	17.159	0.733604	5.3853496740823802E-66	5.57966e-65
7	Ufc1	17.1483	0.712091	6.4744438281009196E-66	6.70446e-65
7	Cd2	17.1442	0.774051	6.9454472209727202E-66	7.18835e-65
7	Trappc1	17.1434	0.700593	7.0438894729501601E-66	7.28634e-65
7	Gga1	17.143	0.904374	7.0879734577341495E-66	7.32803e-65
7	Kat7	17.1363	1.29978	7.9594944040594302E-66	8.22467e-65
7	Kdm1a	17.1351	0.724465	8.1190380714252996E-66	8.38505e-65
7	Ncbp2	17.1263	1.04583	9.4463577611051996E-66	9.75066e-65
7	Man1a2	17.1221	0.887271	1.01465649246896E-65	1.04678e-64
7	Ppp6c	17.1159	0.729669	1.1294650009834701E-65	1.16461e-64
7	Slc25a11	17.1015	0.719643	1.4461028256998201E-65	1.48951e-64
7	AB124611	17.0975	0.793166	1.54949220336787E-65	1.59515e-64
7	Abhd8	17.0888	1.10356	1.7971663791688499E-65	1.84816e-64
7	Cntln	17.0803	1.47855	2.0799055467348699E-65	2.13779e-64
7	Sypl	17.0789	0.735595	2.1321294747024501E-65	2.1903e-64
7	Clptm1	17.0737	0.800472	2.32849623799134E-65	2.39075e-64
7	Snrpg	17.0722	0.62099	2.3886810794171501E-65	2.45125e-64
7	Ubap2	17.0702	1.2333	2.4743410333646801E-65	2.53781e-64
7	Arhgap4	17.0576	1.23043	3.07080994597047E-65	3.14791e-64
7	Msh6	17.0561	1.86943	3.1467870762605301E-65	3.22408e-64
7	Tmem209	17.0546	1.83284	3.2319048139085199E-65	3.30954e-64
7	Ythdf2	17.0527	0.770508	3.3372884012334799E-65	3.41565e-64
7	Ppp1r15b	17.0476	0.958161	3.6409859077025501E-65	3.72451e-64
7	Nelfb	17.0439	0.784493	3.8822381392427896E-65	3.96919e-64
7	Eefsec	17.0415	1.47812	4.0457689778956201E-65	4.1342e-64
7	Itpr3	17.0369	1.14019	4.3714915442457701E-65	4.46469e-64
7	Cap1	17.0352	0.757768	4.4991827604493901E-65	4.59268e-64
7	Cep250	17.033	1.21574	4.6764329916050596E-65	4.7711e-64
7	Ptpn2	17.0279	0.744915	5.0975084797448796E-65	5.19795e-64
7	Cabin1	17.0203	0.733846	5.80668114103187E-65	5.91798e-64
7	Preb	17.0177	0.919458	6.0691088294761199E-65	6.18219e-64
7	Rpn1	17.0155	0.715291	6.3084504175587396E-65	6.42261e-64
7	Psma7	17.0137	0.707201	6.5048874921242299E-65	6.61912e-64
7	Actr1a	17.0085	0.836967	7.1049254132634399E-65	7.22589e-64
7	Ganab	17.0063	1.24429	7.3781611048278299E-65	7.4961e-64
7	Jak1	17.0063	0.754258	7.37835258293862E-65	7.4961e-64
7	Them6	16.9898	1.67758	9.7699980173442199E-65	9.9155e-64
7	Sinhcaf	16.9752	1.38598	1.25404754318554E-64	1.27206e-63
7	Ercc6l	16.9683	3.63329	1.40909725143739E-64	1.42858e-63
7	Adk	16.9665	1.53845	1.4534917785326901E-64	1.47282e-63
7	Ppm1g	16.9623	0.71544	1.5601159694643399E-64	1.57921e-63
7	Elavl1	16.9589	0.691581	1.6543099206273799E-64	1.67368e-63
7	Zcchc8	16.9541	1.30874	1.79512595735845E-64	1.8152e-63
7	Rrp1	16.9504	0.705999	1.9126351904018399E-64	1.93301e-63
7	Arhgap15	16.9454	1.25705	2.07981457689334E-64	2.10087e-63
7	Hacd2	16.9412	0.731477	2.2370131730184999E-64	2.25848e-63
7	Setd5	16.9396	0.719461	2.29690394444165E-64	2.31774e-63
7	Dap	16.9311	0.742255	2.6558570650345201E-64	2.67855e-63
7	Emsy	16.9262	1.47477	2.8828072471286501E-64	2.90593e-63
7	Pms2	16.9175	1.83178	3.3412148379089799E-64	3.36626e-63
7	Idh3b	16.9021	0.719994	4.34049882337727E-64	4.37076e-63
7	Mcph1	16.8975	2.13317	4.6970437951746397E-64	4.72733e-63
7	Micu2	16.8966	0.835192	4.76364225591505E-64	4.79187e-63
7	Ube2v2	16.8939	0.887338	4.99340883587624E-64	5.02039e-63
7	Fancm	16.8889	2.32825	5.4263371881177401E-64	5.45282e-63
7	Med19	16.8888	1.07737	5.4373270854336401E-64	5.46103e-63
7	Fam98b	16.8728	0.969854	7.13928250432636E-64	7.16668e-63
7	Naxe	16.8702	0.690972	7.4526657691234604E-64	7.47739e-63
7	Pop7	16.8675	0.951702	7.8072396301806397E-64	7.82908e-63
7	Arhgap45	16.8567	0.685077	9.3622814083408199E-64	9.38361e-63
7	Acbd6	16.8524	0.670141	1.0068815051950301E-63	1.00865e-62
7	Tmem222	16.839	1.03299	1.26264311163095E-63	1.26421e-62
7	Usp15	16.8316	0.685887	1.4321515483161E-63	1.43319e-62
7	Nr2f6	16.8285	1.00566	1.50919200179929E-63	1.5095e-62
7	Bola3	16.8272	0.676509	1.54174599204312E-63	1.54127e-62
7	Akr1c13	16.8206	1.68698	1.7248534893369501E-63	1.72343e-62
7	Dctn1	16.8138	0.901675	1.93279453620406E-63	1.9302e-62
7	Minpp1	16.8134	1.49351	1.9481052712560201E-63	1.94449e-62
7	Usp10	16.8078	1.20162	2.1412086342780301E-63	2.13613e-62
7	Tbc1d15	16.8075	0.772673	2.1488290512213201E-63	2.14263e-62
7	Msl3	16.8063	1.10298	2.19312463088985E-63	2.18567e-62
7	Abi3	16.7998	0.8155	2.4491382107612498E-63	2.43956e-62
7	Haspin	16.7969	3.7645	2.5706954812683702E-63	2.55932e-62
7	Ermp1	16.7903	1.87462	2.8747671929434602E-63	2.86058e-62
7	Wapl	16.7806	0.697082	3.38401281827244E-63	3.36558e-62
7	Mcm10	16.7744	3.8962	3.75420898096451E-63	3.73184e-62
7	Ppp6r3	16.7727	0.857699	3.8681037100226902E-63	3.84308e-62
7	Rnf149	16.772	0.799849	3.9089125582023499E-63	3.88164e-62
7	Miip	16.7548	1.60065	5.2221906344963695E-63	5.18043e-62
7	Aup1	16.7401	0.725544	6.6890554116410303E-63	6.62878e-62
7	Polr2h	16.7395	0.976381	6.7580210793929899E-63	6.69369e-62
7	Mapk6	16.7351	0.768109	7.2730949536763002E-63	7.20018e-62
7	Tent5a	16.729	0.736876	8.0633956828274997E-63	7.97847e-62
7	Sec63	16.727	0.697827	8.3362458467349795E-63	8.24424e-62
7	Cnep1r1	16.7194	0.811738	9.4663298294338398E-63	9.35707e-62
7	Itgb3bp	16.7035	2.32302	1.2365742087830999E-62	1.22168e-61
7	Timm23	16.7006	0.70899	1.2968468152918301E-62	1.28057e-61
7	Ctnnb1	16.7006	0.70112	1.2982027608689201E-62	1.28126e-61
7	Glg1	16.6961	0.765732	1.39813918596658E-62	1.37918e-61
7	Mtx1	16.6903	1.00968	1.54276056384283E-62	1.52029e-61
7	Nae1	16.6733	0.849651	2.0501687455163099E-62	2.01929e-61
7	Ints7	16.6727	1.29657	2.0701157568859998E-62	2.0379e-61
7	Rnf4	16.6725	0.674449	2.0779265177995099E-62	2.04454e-61
7	Ubac1	16.6701	1.20736	2.1639347373372998E-62	2.12809e-61
7	Psmc1	16.6693	0.822533	2.1915538531177499E-62	2.15416e-61
7	Colgalt1	16.665	0.815599	2.3530728097455601E-62	2.31174e-61
7	Pycard	16.6643	0.705829	2.3806737673981101E-62	2.33767e-61
7	Nt5c3	16.6492	1.28995	3.06579564783129E-62	3.00737e-61
7	Acd	16.6453	0.690908	3.2712518534008101E-62	3.20729e-61
7	Dda1	16.6421	0.669785	3.4538700046175699E-62	3.38462e-61
7	1110038F14Rik	16.6392	1.06018	3.6217720439678499E-62	3.54736e-61
7	Copb2	16.6355	0.708908	3.85821092280926E-62	3.77703e-61
7	Eif4e	16.6302	0.672205	4.2121560966028399E-62	4.12144e-61
7	Ppp2cb	16.6292	0.648707	4.2836361936654201E-62	4.18926e-61
7	Gramd1a	16.6191	0.66043	5.0703781434753202E-62	4.95617e-61
7	Dnlz	16.6129	1.0663	5.6225398386126097E-62	5.49312e-61
7	Slc39a4	16.5856	1.82589	8.8628839841377997E-62	8.6545e-61
7	Cd27	16.5833	2.13135	9.2066803072442493E-62	8.98568e-61
7	Btbd10	16.5756	1.35319	1.04663078528706E-61	1.02048e-60
7	Lsm14a	16.5733	0.695036	1.08631200779139E-61	1.05863e-60
7	Akap8	16.5722	0.876085	1.10685117535084E-61	1.07811e-60
7	Babam2	16.571	0.772239	1.1288902357880301E-61	1.09902e-60
7	Ubtf	16.5699	0.680309	1.1509880380377799E-61	1.11997e-60
7	Emc2	16.569	0.697913	1.1683496305816301E-61	1.13629e-60
7	Polr2g	16.5676	0.67835	1.19462567517166E-61	1.16126e-60
7	Cfdp1	16.5648	0.798786	1.2524830161913201E-61	1.2169e-60
7	Pigyl	16.5647	1.20118	1.2535284287945601E-61	1.2173e-60
7	Mrpl39	16.5601	1.22195	1.3531789856335599E-61	1.31341e-60
7	Jak3	16.5585	1.18822	1.38990411261472E-61	1.34838e-60
7	Gps2	16.5563	0.687719	1.4410148957833001E-61	1.39726e-60
7	Med21	16.5476	0.630759	1.66536216788288E-61	1.61399e-60
7	Eya2	16.5473	1.00555	1.67411273167416E-61	1.62166e-60
7	Taldo1	16.5468	0.762719	1.6883156170858501E-61	1.6346e-60
7	Txnl1	16.5446	0.623877	1.7522349836491401E-61	1.69564e-60
7	Snw1	16.5439	0.709476	1.7713646450445699E-61	1.71329e-60
7	Yipf5	16.5416	0.814939	1.83939136465836E-61	1.7782e-60
7	Prps2	16.5349	1.34831	2.0558270235220901E-61	1.98644e-60
7	Rasl11b	16.5282	0.812885	2.2996857742011799E-61	2.22096e-60
7	Tnfaip8l1	16.5235	1.06964	2.4868791852383599E-61	2.40055e-60
7	Ciapin1	16.5178	0.603529	2.7320654087852402E-61	2.63591e-60
7	Tmem134	16.5132	0.650177	2.94899083636904E-61	2.84379e-60
7	Naxd	16.5073	0.910451	3.2512014625943397E-61	3.13365e-60
7	Birc6	16.507	0.676887	3.2647455670755197E-61	3.14514e-60
7	Tars	16.5007	0.945438	3.6268478086196797E-61	3.4905e-60
7	Ranbp9	16.4961	0.892814	3.9115556186473701E-61	3.76264e-60
7	Mrpl32	16.491	0.765789	4.25574747057615E-61	4.09169e-60
7	Lman1	16.4908	1.04245	4.2692660346503702E-61	4.10265e-60
7	Ndufa2	16.4862	0.712438	4.6099360302416598E-61	4.42563e-60
7	Tomm5	16.4829	0.725203	4.8664297221745901E-61	4.66955e-60
7	Dtnb	16.4822	1.62487	4.9262957810431397E-61	4.72465e-60
7	Xpo7	16.4807	1.04864	5.05274823648845E-61	4.84353e-60
7	Myadm	16.4733	0.857015	5.7057823318386299E-61	5.46682e-60
7	Ash2l	16.468	1.1092	6.2298785246929203E-61	5.96601e-60
7	Tgs1	16.4674	0.804131	6.2880875057100894E-61	6.01878e-60
7	Chek2	16.4658	2.97446	6.4547825747073595E-61	6.17528e-60
7	Sec61b	16.4491	0.710578	8.5065811872079402E-61	8.13421e-60
7	Capzb	16.4485	0.686091	8.5931962225466495E-61	8.21297e-60
7	H2-T22	16.4477	0.857387	8.7157384892260806E-61	8.32598e-60
7	Wbp11	16.447	0.721418	8.8165295804071494E-61	8.41811e-60
7	Phf12	16.4416	0.968208	9.6320234121386794E-61	9.19222e-60
7	Frg1	16.4403	0.696063	9.8425283811714395E-61	9.38848e-60
7	Brd7	16.4332	0.901063	1.1066266317411E-60	1.05506e-59
7	Rsf1	16.4321	0.755578	1.12643987623623E-60	1.07342e-59
7	Stard7	16.4288	1.3847	1.18972468471804E-60	1.13317e-59
7	Ankrd54	16.4167	0.695398	1.4522228520634499E-60	1.3825e-59
7	Traf2	16.4049	1.07573	1.7645858494699799E-60	1.67905e-59
7	Nudt2	16.4037	1.39347	1.7978795791718999E-60	1.70989e-59
7	Ndufa8	16.3898	0.687131	2.2601119896857001E-60	2.14844e-59
7	Higd1a	16.3877	0.643855	2.34186921069187E-60	2.22506e-59
7	Fdx1	16.3869	0.86948	2.37119421859305E-60	2.25182e-59
7	St3gal5	16.3818	1.57995	2.5798655186674399E-60	2.44878e-59
7	Gemin7	16.3808	0.748222	2.6209914930486299E-60	2.4866e-59
7	Letm1	16.3798	0.99982	2.6645354451060802E-60	2.52667e-59
7	Rara	16.376	0.680161	2.8375849829547E-60	2.68945e-59
7	Cfap20	16.3751	0.576577	2.8812184987549399E-60	2.72814e-59
7	Denr	16.3605	0.66631	3.6585760552335003E-60	3.4625e-59
7	Rfx7	16.3578	0.760185	3.8253877280553203E-60	3.6186e-59
7	Capn2	16.3571	0.772133	3.8730571905077797E-60	3.6619e-59
7	Cul3	16.3534	0.683384	4.1168309349267802E-60	3.89049e-59
7	Camk2d	16.3433	1.0023	4.85881449767433E-60	4.58943e-59
7	Mettl26	16.3432	0.661308	4.8643934583851602E-60	4.59246e-59
7	Tlk1	16.3431	0.786799	4.8706470414213799E-60	4.59612e-59
7	Mindy3	16.3344	0.835241	5.6214788635171399E-60	5.30205e-59
7	Cdc26	16.3254	0.817621	6.5099096193540605E-60	6.13701e-59
7	Pdcd2	16.3204	0.934609	7.0670032870849603E-60	6.65895e-59
7	Ltn1	16.32	1.37399	7.1143433544399697E-60	6.70029e-59
7	Dnttip1	16.3165	0.906136	7.53195486076922E-60	7.09015e-59
7	Dipk2a	16.3062	1.30794	8.9126282999038698E-60	8.38576e-59
7	Wtap	16.2875	0.833393	1.21017788801655E-59	1.13808e-58
7	Klf2	16.2828	1.38519	1.30840883760225E-59	1.22987e-58
7	Il18rap	16.2796	1.70953	1.37801268822746E-59	1.29466e-58
7	Slc25a39	16.2777	0.68639	1.42014563235326E-59	1.3336e-58
7	Tmem43	16.2756	1.27063	1.4695920950672799E-59	1.37936e-58
7	Pgrmc2	16.2724	1.27101	1.55071805792633E-59	1.4548e-58
7	D16Ertd472e	16.2636	0.570911	1.7885545281186E-59	1.6763e-58
7	Ctps	16.2515	1.43368	2.18121492259895E-59	2.04333e-58
7	C1qbp	16.2503	0.757467	2.2223421525454301E-59	2.08085e-58
7	Serinc3	16.2455	0.698432	2.4037658068223802E-59	2.24964e-58
7	Abracl	16.2439	0.699972	2.4691953805557699E-59	2.30975e-58
7	Ccdc82	16.24	0.960612	2.630769945471E-59	2.45971e-58
7	Setd2	16.2376	0.76323	2.7360544287751601E-59	2.55691e-58
7	Lars	16.237	0.882655	2.7608514337859599E-59	2.57884e-58
7	E2f6	16.2365	1.97776	2.7830082968804998E-59	2.59828e-58
7	Edem1	16.2312	0.836742	3.0358440248360401E-59	2.83297e-58
7	Snrnp27	16.2307	0.871401	3.0620193259918901E-59	2.85602e-58
7	Cenpu	16.2192	3.52518	3.6870697713136898E-59	3.43736e-58
7	Ergic1	16.2095	0.90362	4.3206393997576701E-59	4.02608e-58
7	Tnpo1	16.2021	0.803191	4.8749175804719596E-59	4.54038e-58
7	Jup	16.2019	0.744545	4.8895284898209197E-59	4.5518e-58
7	Nt5dc2	16.195	1.84364	5.47104693772679E-59	5.08826e-58
7	Commd8	16.1948	0.636713	5.4906263452727998E-59	5.10401e-58
7	Hyou1	16.1939	0.938647	5.5705395261006699E-59	5.17581e-58
7	Tomm40	16.1918	0.840107	5.7594975588179398E-59	5.34882e-58
7	Grina	16.1887	0.674678	6.0625714387845102E-59	5.62758e-58
7	Sars	16.1874	0.695381	6.1855278292498999E-59	5.73896e-58
7	Kars	16.187	1.32844	6.2300897491673799E-59	5.77754e-58
7	Hnrnph1	16.1772	0.648371	7.3076434553402303E-59	6.77357e-58
7	Sap30	16.1616	0.811872	9.40471220754596E-59	8.7132e-58
7	Erp29	16.1521	0.671763	1.09774693608149E-58	1.01655e-57
7	Asrgl1	16.1512	1.65517	1.11346232857039E-58	1.0306e-57
7	Ccng1	16.1455	0.760412	1.22068564515536E-58	1.12931e-57
7	Fanci	16.1431	4.03026	1.26898466889312E-58	1.17343e-57
7	Adprhl2	16.1351	1.41798	1.4467058191044699E-58	1.33713e-57
7	Gatad1	16.1285	0.720542	1.6077544148158901E-58	1.48527e-57
7	Pop5	16.1253	0.578024	1.69329119570296E-58	1.56355e-57
7	Tamm41	16.1239	1.46349	1.7339739645616899E-58	1.60035e-57
7	Srp68	16.1195	0.701311	1.8624156986358999E-58	1.71726e-57
7	Sec61a1	16.1191	0.660154	1.8742311908458799E-58	1.72733e-57
7	Oip5os1	16.1188	0.632531	1.88317654206828E-58	1.73475e-57
7	Pdhb	16.1155	0.661371	1.9854527543203799E-58	1.82809e-57
7	Coro1b	16.1114	0.712895	2.12305021654862E-58	1.95385e-57
7	Timm22	16.1071	1.16	2.2744470494468299E-58	2.09219e-57
7	Nras	16.1069	0.863344	2.2822621585890199E-58	2.09838e-57
7	Klra5	16.106	2.29739	2.3150998593374499E-58	2.12756e-57
7	Mcts1	16.1044	0.721188	2.37427143074195E-58	2.1809e-57
7	Vps72	16.1015	0.839374	2.4918376383299601E-58	2.28781e-57
7	Med25	16.0997	0.965138	2.56315110757894E-58	2.35217e-57
7	G2e3	16.0935	2.02732	2.8355072994916101E-58	2.60087e-57
7	B4galnt4	16.0874	1.55795	3.1277583179515602E-58	2.86758e-57
7	Zfp148	16.0867	0.77921	3.1620890775618699E-58	2.89768e-57
7	Tfdp2	16.0827	1.12611	3.3755207526076398E-58	3.0918e-57
7	Zc3h18	16.0766	0.999729	3.7232782682162798E-58	3.40872e-57
7	Ctr9	16.0746	1.08307	3.84511231760537E-58	3.5186e-57
7	Tsen34	16.0665	1.06225	4.3844232490027897E-58	4.01021e-57
7	Ogfr	16.0656	0.896915	4.4454406062280102E-58	4.0641e-57
7	Larp1b	16.0593	1.1511	4.92405980850367E-58	4.49954e-57
7	Ddx41	16.0586	0.773146	4.9774636168075101E-58	4.54619e-57
7	Vps35	16.0574	0.707637	5.0722501189713802E-58	4.63058e-57
7	Gatd3a	16.0557	0.731732	5.2145833296605603E-58	4.75828e-57
7	Copz1	16.0501	0.70634	5.7035776324074898E-58	5.20203e-57
7	Cpsf3	16.0459	0.898999	6.1114123807614199E-58	5.57137e-57
7	Atp5c1	16.0423	0.699034	6.4723965677173194E-58	5.89768e-57
7	Mcrip1	16.0388	0.640198	6.8463972001815202E-58	6.23554e-57
7	Ywhah	16.0254	0.852543	8.4873847672681294E-58	7.72647e-57
7	Fnbp4	16.0204	0.786805	9.2038527012737803E-58	8.37477e-57
7	Zbed3	16.0147	1.22661	1.00830731295963E-57	9.17048e-57
7	Ccne2	16.0089	2.02762	1.10778310956025E-57	1.00705e-56
7	Orc3	16.005	1.28814	1.17855035450148E-57	1.07088e-56
7	Hsd17b12	16.0012	0.688273	1.25414144009806E-57	1.13903e-56
7	Fbl	15.9838	0.674876	1.6580694665351699E-57	1.50517e-56
7	Celf2	15.9777	0.656993	1.8262798856475601E-57	1.65709e-56
7	Anapc4	15.9747	1.15968	1.9191215170464001E-57	1.7397e-56
7	Prpf3	15.9674	1.44883	2.1574038549194701E-57	1.95479e-56
7	Trerf1	15.9594	1.1333	2.4514321819903299E-57	2.22017e-56
7	Mad2l2	15.955	1.02305	2.6283277406074298E-57	2.37926e-56
7	Hsph1	15.9517	1.35833	2.77455830379248E-57	2.51046e-56
7	Bex3	15.9499	0.607011	2.85318470809488E-57	2.5804e-56
7	Ddt	15.9453	0.671376	3.0733138010379701E-57	2.77818e-56
7	Stk26	15.9432	2.70105	3.1778046887989099E-57	2.86996e-56
7	Uap1	15.9347	0.685816	3.6399285519359997E-57	3.28578e-56
7	Dpp3	15.9287	1.06414	4.0057761034992198E-57	3.61435e-56
7	Cpt1a	15.9278	1.28759	4.0626760623879598E-57	3.66398e-56
7	Rrp1b	15.9156	1.22573	4.9376591835365302E-57	4.45102e-56
7	Tapbpl	15.9018	1.06365	6.1535606907510705E-57	5.54451e-56
7	Rtf1	15.8957	0.608302	6.7903072757425898E-57	6.11538e-56
7	Aldh9a1	15.8949	0.851432	6.8762899375068705E-57	6.18994e-56
7	Enkd1	15.8943	2.95627	6.9375515237921501E-57	6.24218e-56
7	Rsbn1l	15.8926	0.655239	7.1349972595810997E-57	6.41686e-56
7	Triobp	15.8897	1.10362	7.4639027917769E-57	6.70954e-56
7	Il2rg	15.8892	1.16963	7.5227094185401294E-57	6.75926e-56
7	C1d	15.8817	0.721864	8.4810565186933602E-57	7.61682e-56
7	Rtraf	15.8806	0.697021	8.6320906428163099E-57	7.74886e-56
7	Nubp2	15.8705	0.947884	1.01391598405817E-56	9.09751e-56
7	Sumo3	15.8703	0.838368	1.01689304461036E-56	9.11999e-56
7	Tex9	15.8702	1.29588	1.0187797266891499E-56	9.13268e-56
7	Hyls1	15.8629	2.62683	1.14482009635324E-56	1.02578e-55
7	Ylpm1	15.8605	0.898559	1.1894016369643201E-56	1.06523e-55
7	Fbxw2	15.8571	0.705201	1.2561031389654199E-56	1.12445e-55
7	Orc2	15.8556	0.921761	1.2855445617284699E-56	1.15027e-55
7	Zfp638	15.8535	0.744551	1.3301307830219401E-56	1.18962e-55
7	Sp2	15.8509	1.35351	1.3857489200124601E-56	1.23879e-55
7	Prelid3b	15.8457	0.635319	1.50601392536123E-56	1.34568e-55
7	Ubr7	15.8346	1.07211	1.7972470341807199E-56	1.60516e-55
7	Slc25a25	15.8327	1.27096	1.85236361331426E-56	1.65363e-55
7	Arpp19	15.8289	0.66366	1.9660344863261501E-56	1.75429e-55
7	Adgrb2	15.8232	0.976083	2.1512027786705699E-56	1.91863e-55
7	Ddb2	15.8226	1.97343	2.1746380418928201E-56	1.93864e-55
7	Rbm15	15.8213	1.99569	2.2181981293206601E-56	1.97657e-55
7	Ogdh	15.8202	0.637089	2.2575230259075699E-56	2.01068e-55
7	Cox7b	15.8049	0.70104	2.8770678151498099E-56	2.5613e-55
7	Bicd2	15.8031	0.840105	2.9602364905945602E-56	2.63413e-55
7	Cdc37	15.803	0.680798	2.9650974578516698E-56	2.63725e-55
7	Srgap2	15.7909	0.981551	3.5916444104262798E-56	3.19305e-55
7	BC004004	15.7872	0.694095	3.8134750839082699E-56	3.38871e-55
7	Tarbp2	15.7849	1.28868	3.9541561556923098E-56	3.5121e-55
7	Nudt14	15.7842	0.662698	3.9957802534356099E-56	3.54745e-55
7	Paxx	15.7832	0.645133	4.0599409886436102E-56	3.60276e-55
7	Chek1	15.7786	3.21776	4.3700673360138603E-56	3.87263e-55
7	Ankrd10	15.7777	0.609363	4.4297427442684599E-56	3.92372e-55
7	Rad54b	15.7734	4.02637	4.7400024320641404E-56	4.19662e-55
7	Rbm6	15.7674	0.831828	5.2178681418414498E-56	4.61759e-55
7	Qrich1	15.7462	0.900413	7.2889304746368198E-56	6.44744e-55
7	Cd226	15.7309	2.42591	9.2898627178341695E-56	8.20986e-55
7	Mrfap1	15.7258	0.668965	1.0070065288365499E-55	8.89124e-55
7	Eif2s3x	15.7201	0.706512	1.1008523049157499E-55	9.71541e-55
7	2510039O18Rik	15.7087	0.775381	1.31793431545487E-55	1.16259e-54
7	Dctn5	15.7039	0.976351	1.42171035965357E-55	1.25357e-54
7	Ifi30	15.7005	0.674341	1.50067337366646E-55	1.32259e-54
7	Aspscr1	15.6896	0.955948	1.7808580372463602E-55	1.56881e-54
7	Vkorc1l1	15.6739	1.28557	2.2804235068509499E-55	2.00706e-54
7	Micos13	15.6735	0.650499	2.2944654261320101E-55	2.0185e-54
7	Sit1	15.6732	0.69543	2.3050326630571001E-55	2.02688e-54
7	Klhdc4	15.6715	1.42089	2.3709080360846401E-55	2.08386e-54
7	H2-D1	15.67	0.634328	2.42553599154278E-55	2.12994e-54
7	Atg5	15.6564	0.830487	3.0028345581334199E-55	2.63569e-54
7	Rtn4rl1	15.6535	1.09608	3.1454427742566101E-55	2.75961e-54
7	Nmi	15.652	0.962113	3.2184101700532101E-55	2.82234e-54
7	Snx3	15.6462	0.738117	3.5273183411184103E-55	3.09184e-54
7	Rab27a	15.646	0.634286	3.5382904971414E-55	3.10005e-54
7	Prpf4	15.6405	1.50478	3.8562014472449104E-55	3.37706e-54
7	Mrpl4	15.6383	0.618821	3.9924497651677199E-55	3.49479e-54
7	Plaa	15.6317	0.724078	4.42693552241243E-55	3.87162e-54
7	Gtf3c2	15.629	0.937986	4.6195536456279899E-55	4.03825e-54
7	Ncor1	15.624	0.657894	5.0006325679205302E-55	4.3694e-54
7	Edem2	15.6195	1.02984	5.3586112039340798E-55	4.68008e-54
7	Cuta	15.6115	0.661638	6.0793724417748702E-55	5.30718e-54
7	Dcp2	15.609	0.986997	6.3206774848687697E-55	5.51535e-54
7	Tbl1x	15.6072	0.743915	6.5000287378795502E-55	5.66929e-54
7	Shisa5	15.606	0.665572	6.6260073906657694E-55	5.77657e-54
7	Znhit3	15.6038	1.40976	6.8591075627072499E-55	5.97709e-54
7	Phrf1	15.5987	1.12807	7.4268211486391395E-55	6.46889e-54
7	Larp4b	15.5965	0.636349	7.6914501226071005E-55	6.69637e-54
7	Pfkl	15.5872	0.980761	8.8962266922267901E-55	7.7418e-54
7	Irf2	15.576	0.674427	1.05901402978113E-54	9.20762e-54
7	AI467606	15.5722	1.07542	1.12496931504522E-54	9.77668e-54
7	Api5	15.5714	0.731022	1.13828868127303E-54	9.88799e-54
7	Tomm70a	15.5713	0.772324	1.14070008015303E-54	9.90449e-54
7	Clcn3	15.5678	0.617699	1.2046266521217399E-54	1.04549e-53
7	Etaa1	15.5652	2.1419	1.2544657133840301E-54	1.08825e-53
7	Mvb12b	15.5606	0.687125	1.3478877177316601E-54	1.16877e-53
7	Apeh	15.5527	1.08668	1.5249645652596799E-54	1.32114e-53
7	Gtf2e2	15.5506	0.824111	1.5762548964230399E-54	1.36496e-53
7	Thoc7	15.5466	0.61422	1.67837880429397E-54	1.45274e-53
7	Eif4g2	15.5458	0.665229	1.6984395407532201E-54	1.46945e-53
7	Thoc2	15.5401	0.699668	1.8568701869052401E-54	1.6058e-53
7	Rcc2	15.5346	0.633628	2.0227307943308501E-54	1.74846e-53
7	Dbi	15.5342	0.766031	2.03640378136462E-54	1.75949e-53
7	Hist2h4	15.5308	3.29036	2.1465048354120801E-54	1.85379e-53
7	Hist1h3g	15.5207	4.53085	2.51258604166967E-54	2.16898e-53
7	Tmed2	15.5179	0.674069	2.62634587750261E-54	2.26617e-53
7	Smim8	15.5175	1.16973	2.6413247154570801E-54	2.27808e-53
7	Clk3	15.5155	0.789566	2.7231120840659E-54	2.34758e-53
7	Tmem129	15.5129	2.11922	2.8363331721971698E-54	2.4441e-53
7	Pycr2	15.5053	1.07515	3.19633808215936E-54	2.75309e-53
7	Rae1	15.5033	0.963118	3.2969882729712102E-54	2.83852e-53
7	Ssr4	15.4924	0.609612	3.90324585347428E-54	3.35898e-53
7	Gcsam	15.4879	0.997115	4.1904473840160199E-54	3.60453e-53
7	Aldh16a1	15.484	1.35326	4.4482344200522601E-54	3.82457e-53
7	Ubqln1	15.4785	0.680161	4.84728551893812E-54	4.16582e-53
7	Prpsap1	15.4761	0.735236	5.0326138138672501E-54	4.32318e-53
7	Lpxn	15.4741	0.611457	5.18545348846576E-54	4.4525e-53
7	Dbr1	15.4712	1.45862	5.4261140303795301E-54	4.65707e-53
7	Slc20a1	15.4691	0.70413	5.6101680373531195E-54	4.81291e-53
7	Ipp	15.4663	1.99952	5.8597178220162702E-54	5.02254e-53
7	Rsrc1	15.4639	0.829429	6.07847840697221E-54	5.20774e-53
7	Ppp2r5d	15.4606	1.27867	6.3982756474464005E-54	5.4793e-53
7	Exosc1	15.4591	1.00803	6.5511275306991903E-54	5.60772e-53
7	Prpf38b	15.4567	0.682467	6.7951847412426404E-54	5.81406e-53
7	Ankrd17	15.4556	0.713117	6.9194035565465695E-54	5.91773e-53
7	Lta	15.4526	1.80525	7.2467275623693296E-54	6.19493e-53
7	Ywhaq	15.4445	0.65809	8.2181074223388096E-54	7.02222e-53
7	Mtrex	15.4429	1.1117	8.4179997464793798E-54	7.18985e-53
7	Hsd17b10	15.4413	0.642434	8.6276148020315205E-54	7.36563e-53
7	Fads2	15.4369	0.994931	9.2426206709903202E-54	7.88372e-53
7	Ly6a	15.4348	1.13951	9.55047563375109E-54	8.14273e-53
7	Atm	15.4346	1.55672	9.5809138661172704E-54	8.16508e-53
7	Edf1	15.432	0.641826	9.9754003886015398E-54	8.49753e-53
7	Sltm	15.4263	0.637552	1.09005131366662E-53	9.2815e-53
7	Ubn1	15.4183	0.597426	1.23353384720836E-53	1.04986e-52
7	Bhlhe40	15.4166	0.937751	1.2650193568508901E-53	1.07618e-52
7	Hist4h4	15.4087	2.26187	1.43169284953942E-53	1.21744e-52
7	Hdlbp	15.4064	0.650257	1.4824276670812901E-53	1.26003e-52
7	Smarcd1	15.3979	1.13646	1.69022079844219E-53	1.43602e-52
7	Utp18	15.3928	1.00154	1.83036288832614E-53	1.5544e-52
7	Cdk19	15.3894	1.16185	1.9273874052397401E-53	1.63608e-52
7	Thap7	15.3854	1.07675	2.0516355109344799E-53	1.74079e-52
7	Nab2	15.3851	0.932321	2.0592176033628399E-53	1.74645e-52
7	Nsun2	15.3846	0.770167	2.07802659457732E-53	1.76163e-52
7	Mrpl55	15.3822	0.617697	2.1546598881283702E-53	1.825e-52
7	Serf2	15.378	0.432504	2.3003701011851402E-53	1.94757e-52
7	Hist1h2bc	15.3743	0.870711	2.4337049795886601E-53	2.05955e-52
7	Usp34	15.3737	0.630463	2.4573609194286101E-53	2.07866e-52
7	Spidr	15.3672	1.69519	2.7148372850328198E-53	2.29545e-52
7	Apmap	15.3603	0.953849	3.0238216297087099E-53	2.55559e-52
7	Cox18	15.3597	1.4816	3.0508242915934502E-53	2.57729e-52
7	Chsy1	15.3579	0.564042	3.1346780893233501E-53	2.64697e-52
7	Cpd	15.3577	1.23982	3.1436236477887501E-53	2.65337e-52
7	Phax	15.3546	0.683782	3.29976295826775E-53	2.78394e-52
7	Tfam	15.3509	1.30399	3.4917105642227001E-53	2.9446e-52
7	Plrg1	15.3455	1.11938	3.7975351421547798E-53	3.20111e-52
7	Naa16	15.3297	1.57454	4.8402242878749699E-53	4.07472e-52
7	Ube2d2a	15.3262	0.658312	5.10874467778436E-53	4.2989e-52
7	Vav1	15.3188	0.656031	5.7244764728538703E-53	4.81493e-52
7	Ide	15.3183	1.24719	5.7722843069844504E-53	4.85303e-52
7	Mllt10	15.3023	0.798641	7.3850433673445003E-53	6.20626e-52
7	Tsc22d3	15.302	0.681356	7.4194680709640101E-53	6.23248e-52
7	Golim4	15.3014	1.24474	7.4840739923773697E-53	6.28402e-52
7	Creg1	15.2863	0.618053	9.4378306450682708E-53	7.92107e-52
7	Clk2	15.2776	0.863724	1.07877691709158E-52	9.05013e-52
7	Copg1	15.2745	0.731939	1.1310974179096601E-52	9.48495e-52
7	Polr2i	15.273	0.612874	1.15757637326728E-52	9.70279e-52
7	Ssx2ip	15.2723	1.58313	1.1702682153525699E-52	9.80068e-52
7	Rad51b	15.271	3.08999	1.1932967167109599E-52	9.98921e-52
7	Mrpl54	15.2701	0.612809	1.2102390904273299E-52	1.01267e-51
7	Ext2	15.2685	0.90401	1.23901029633022E-52	1.03629e-51
7	Zdhhc3	15.2672	0.690334	1.26403380143539E-52	1.05677e-51
7	Afmid	15.265	1.36581	1.30920585961966E-52	1.09406e-51
7	Med14	15.2639	0.520647	1.3312578560416501E-52	1.11201e-51
7	Gatad2b	15.2564	0.706153	1.49361342900159E-52	1.24708e-51
7	Chordc1	15.252	0.826666	1.5963557158474701E-52	1.33172e-51
7	Ndufb4	15.2514	0.672519	1.61049231908615E-52	1.34235e-51
7	Mrpl9	15.246	0.712004	1.7504202494698999E-52	1.45836e-51
7	Sdr39u1	15.2394	1.40782	1.9352536303520802E-52	1.61096e-51
7	Tfg	15.2389	0.743657	1.9526953912117498E-52	1.62478e-51
7	Osbpl3	15.2342	0.545912	2.0972024611057499E-52	1.74427e-51
7	Tmem106c	15.2324	1.14392	2.15620215263457E-52	1.79257e-51
7	Arid5a	15.2289	0.588783	2.2741747457367601E-52	1.88903e-51
7	Ccdc167	15.2171	1.76389	2.7242984596952401E-52	2.26098e-51
7	Commd10	15.2107	0.787976	3.0041665545087698E-52	2.49218e-51
7	Zfp280d	15.2055	1.01542	3.25269578492642E-52	2.69605e-51
7	Lamtor5	15.1986	0.671694	3.6100107448888103E-52	2.99093e-51
7	Slf1	15.1969	1.48944	3.7053924090681503E-52	3.06864e-51
7	Gnai3	15.1935	0.596042	3.90361276021796E-52	3.23142e-51
7	Aebp1	15.1876	1.85547	4.27285082046836E-52	3.53556e-51
7	Arf5	15.1866	0.628187	4.3392707021217103E-52	3.58898e-51
7	Pabpn1	15.1708	0.654246	5.5221169471004403E-52	4.56536e-51
7	1810009A15Rik	15.1679	0.838209	5.7667572540767103E-52	4.76558e-51
7	Dnpep	15.1662	0.909261	5.9245064226538402E-52	4.89385e-51
7	Themis	15.1653	0.699803	6.0046371547913701E-52	4.95792e-51
7	Mff	15.164	0.619772	6.1268610366917701E-52	5.05669e-51
7	Net1	15.1575	0.847857	6.7611065209937401E-52	5.57777e-51
7	Impa1	15.145	0.815328	8.1774843304989104E-52	6.74338e-51
7	Pak1ip1	15.1431	0.636094	8.4152294124447502E-52	6.93647e-51
7	Pacsin2	15.141	0.58992	8.6937672034677194E-52	7.16301e-51
7	Sp100	15.1119	0.598277	1.3517423087749199E-51	1.11279e-50
7	Rsl1d1	15.1064	0.619038	1.46860365360302E-51	1.20796e-50
7	Elob	15.105	0.5095	1.5002314306284299E-51	1.23345e-50
7	Arglu1	15.1048	0.594069	1.5048766234854099E-51	1.23675e-50
7	Mical1	15.1029	0.831695	1.5497443158656101E-51	1.27308e-50
7	Tuba1c	15.0945	0.718834	1.7607845118404599E-51	1.44583e-50
7	Keap1	15.0941	0.470865	1.76990130861289E-51	1.4527e-50
7	Toe1	15.0895	1.60806	1.89872784800461E-51	1.55778e-50
7	Hscb	15.0845	1.10288	2.0483475420298E-51	1.67982e-50
7	Sytl2	15.0826	0.494798	2.1093360176820101E-51	1.7291e-50
7	1810037I17Rik	15.0818	0.660403	2.1339200065716799E-51	1.74851e-50
7	Wwp2	15.0793	0.891456	2.2172729564181101E-51	1.81604e-50
7	Eif4a1	15.0736	0.680087	2.4144745777128401E-51	1.97672e-50
7	Rexo1	15.0675	0.963489	2.6493591240676899E-51	2.16811e-50
7	Tmem160	15.0659	0.61522	2.7149073731567202E-51	2.22081e-50
7	Otub1	15.0653	0.678724	2.7385311470296497E-51	2.23919e-50
7	Cenpj	15.0575	2.48138	3.0843335084424599E-51	2.52087e-50
7	Grhpr	15.0495	1.28038	3.47854174208678E-51	2.84186e-50
7	Vps52	15.0442	1.04686	3.7703117277389997E-51	3.07893e-50
7	Ap1g2	15.044	1.40732	3.7818087465269102E-51	3.08702e-50
7	Nbn	15.0392	1.09206	4.0654658805590799E-51	3.31716e-50
7	Dapk2	15.0359	0.487317	4.27426603627674E-51	3.48459e-50
7	Cfap298	15.0321	1.38734	4.5266726708388098E-51	3.68881e-50
7	Naa20	15.0264	0.694985	4.9335682635720701E-51	4.0187e-50
7	Gatd1	15.0216	0.966363	5.3046900644696902E-51	4.31918e-50
7	Eif2b1	15.0207	1.29478	5.3697762038890102E-51	4.37034e-50
7	Cep72	15.0199	3.55706	5.4362809566481304E-51	4.42261e-50
7	Zfp277	15.0116	0.757695	6.1658493774899203E-51	5.01403e-50
7	Sptan1	15.0102	0.623906	6.2993898820286905E-51	5.12047e-50
7	Csrp2	15.0082	2.43005	6.4872851105874495E-51	5.27099e-50
7	Txnl4a	15.0067	0.849433	6.6364210426552504E-51	5.3899e-50
7	Rev3l	15.0034	0.739808	6.9780349996674598E-51	5.66497e-50
7	Elp2	14.9941	0.971877	8.0200754220068405E-51	6.50547e-50
7	Ddx47	14.9856	0.69389	9.11946320215171E-51	7.39104e-50
7	Ctc1	14.9806	1.33299	9.83399598478619E-51	7.96681e-50
7	Spg21	14.9756	0.732492	1.05970953591034E-50	8.58143e-50
7	Phf6	14.9664	0.535681	1.2166171375264901E-50	9.84793e-50
7	Rabif	14.9662	1.16941	1.2213964941926999E-50	9.88249e-50
7	Rin3	14.9618	0.593881	1.3054612903095399E-50	1.05583e-49
7	Slc35b1	14.9568	0.603788	1.4059086265201301E-50	1.13659e-49
7	Nol11	14.9555	0.98156	1.4349020047311E-50	1.15954e-49
7	C2cd5	14.9524	1.43233	1.50233623819349E-50	1.21353e-49
7	Cklf	14.9453	0.751534	1.6708249174792301E-50	1.3485e-49
7	Smarcad1	14.9435	0.76777	1.71746285849534E-50	1.38557e-49
7	Fancl	14.9383	1.15621	1.85542662045889E-50	1.49625e-49
7	Prpf38a	14.9373	0.615802	1.8850425732258001E-50	1.5195e-49
7	Ap3b1	14.9243	0.631343	2.2907385091773401E-50	1.84575e-49
7	Thap12	14.9163	1.10013	2.5837651856049202E-50	2.08099e-49
7	Ppat	14.9143	1.07406	2.6604990437622299E-50	2.1419e-49
7	Anapc16	14.9123	0.705373	2.74287328190536E-50	2.2073e-49
7	Lnpk	14.9115	0.884931	2.7750184039003501E-50	2.23224e-49
7	Lmna	14.9065	0.659331	2.9896730459345101E-50	2.40391e-49
7	Elovl1	14.8964	0.675794	3.4785581657586401E-50	2.79585e-49
7	Cish	14.8946	1.49154	3.5724494352503798E-50	2.87012e-49
7	Rchy1	14.8899	0.573998	3.8327852403461898E-50	3.078e-49
7	Sec22b	14.8878	0.709652	3.9580507757412799E-50	3.17728e-49
7	Prrc1	14.8874	0.809118	3.9780844541907302E-50	3.19203e-49
7	Rbm42	14.8854	0.618543	4.0978143691893798E-50	3.28674e-49
7	Znrd2	14.8853	1.0119	4.1049487646204701E-50	3.2911e-49
7	Gtf2f2	14.8839	0.771398	4.1922946415438098E-50	3.35974e-49
7	Pdzd8	14.8809	0.878194	4.3861147273998804E-50	3.51361e-49
7	Mllt3	14.8759	1.03875	4.7248366885819698E-50	3.78339e-49
7	Uggt1	14.871	0.913577	5.0886085661997105E-50	4.07299e-49
7	Phtf1	14.8614	1.22817	5.8694272769852003E-50	4.69409e-49
7	Traf5	14.8559	0.526354	6.3734452094204199E-50	5.09507e-49
7	Yipf1	14.852	0.683488	6.7485869051507903E-50	5.39274e-49
7	Fam162a	14.8514	0.617951	6.81590607812381E-50	5.44429e-49
7	Yaf2	14.8499	0.973525	6.9678721351768096E-50	5.56337e-49
7	Adnp	14.8241	0.738644	1.02337715897781E-49	8.1676e-49
7	Prcc	14.8228	1.15459	1.04325431658464E-49	8.32281e-49
7	Arfgap2	14.8213	0.736251	1.0664817492288899E-49	8.50461e-49
7	Mrps30	14.8149	0.95208	1.17289381040743E-49	9.34934e-49
7	Prmt5	14.813	1.39791	1.20743436757432E-49	9.6207e-49
7	Fuca2	14.8112	0.739181	1.2406272186095701E-49	9.88111e-49
7	Mrpl53	14.8094	0.892103	1.27396433501346E-49	1.01425e-48
7	Sf1	14.8071	0.625787	1.31856161581452E-49	1.04889e-48
7	Prkd3	14.8066	0.738958	1.3279301453507101E-49	1.05591e-48
7	Mfsd14b	14.8058	0.728605	1.3445988388352799E-49	1.06872e-48
7	Lims1	14.8043	0.583267	1.3735842962758E-49	1.09086e-48
7	Trim33	14.7882	0.888299	1.74602170178002E-49	1.38607e-48
7	Cat	14.7875	0.710379	1.7625477688981498E-49	1.39862e-48
7	Rce1	14.7849	0.656432	1.8335131468459902E-49	1.45434e-48
7	Ddx20	14.7826	1.54771	1.8962633465554898E-49	1.50349e-48
7	Apopt1	14.7807	0.615888	1.9512127457283E-49	1.54643e-48
7	Tmed5	14.773	0.620382	2.1891235248444102E-49	1.73356e-48
7	Pnkp	14.7697	0.646033	2.2968630865792901E-49	1.81814e-48
7	Rex1bd	14.7607	0.576447	2.6261234470456499E-49	2.07707e-48
7	Uxs1	14.7587	1.02787	2.70387634988931E-49	2.1377e-48
7	Copb1	14.7566	0.583341	2.7882229909879701E-49	2.20348e-48
7	2310061I04Rik	14.7476	1.05503	3.1902044815821901E-49	2.52013e-48
7	Znhit2	14.7443	0.866211	3.3454692936208001E-49	2.64171e-48
7	2810408I11Rik	14.7377	3.36997	3.6891259402024899E-49	2.91188e-48
7	Crtap	14.7304	0.849356	4.1154671111942397E-49	3.24708e-48
7	Ndufv3	14.7164	0.635463	5.0583460515856201E-49	3.98937e-48
7	Mlf1	14.7125	1.69777	5.3570828729127701E-49	4.22326e-48
7	Pdpk1	14.7125	0.852697	5.3613591655096E-49	4.22491e-48
7	Ttc14	14.7048	0.658775	6.00178124480251E-49	4.72765e-48
7	C2cd3	14.7033	1.42778	6.1427529723322801E-49	4.83673e-48
7	Grpel1	14.7009	0.602348	6.3571649113585501E-49	5.00149e-48
7	Ccdc59	14.7008	0.580936	6.3698848438497804E-49	5.00946e-48
7	Idi1	14.6964	0.710092	6.7933987442678603E-49	5.34035e-48
7	Naa15	14.6857	0.752972	7.9558290081236203E-49	6.24907e-48
7	Tcrg-V1	14.6759	1.59272	9.2051249954786897E-49	7.22156e-48
7	Nedd9	14.6724	0.957318	9.6915700916552197E-49	7.60011e-48
7	Kif5b	14.6667	0.624236	1.05333908997759E-48	8.25692e-48
7	Dock11	14.666	0.640956	1.0643476709297601E-48	8.33983e-48
7	Traf7	14.6651	0.734199	1.07907920277611E-48	8.45184e-48
7	Hist1h4m	14.6645	3.97204	1.0878910488059399E-48	8.51741e-48
7	Sp4	14.6614	1.30524	1.13899079986844E-48	8.91388e-48
7	Tpgs2	14.6556	1.09714	1.2404705004520699E-48	9.70415e-48
7	Mpst	14.6544	1.37013	1.2632150983728299E-48	9.87809e-48
7	Mrpl17	14.6517	0.594213	1.31298088728572E-48	1.02631e-47
7	Psmf1	14.6406	0.844288	1.5474884080415199E-48	1.20913e-47
7	C330007P06Rik	14.6405	1.20805	1.5481981637697099E-48	1.20919e-47
7	Wbp4	14.6401	0.568578	1.5590229443432799E-48	1.21716e-47
7	Gnptg	14.6374	0.586302	1.6204543535580201E-48	1.26461e-47
7	Lrwd1	14.6296	1.15684	1.8175095902071199E-48	1.41782e-47
7	Rxra	14.6263	0.834925	1.9092337764733401E-48	1.48877e-47
7	Nup214	14.6225	0.891387	2.0180820814564601E-48	1.57301e-47
7	Smim12	14.6167	0.812735	2.19800587858865E-48	1.71188e-47
7	Herc1	14.6125	0.560262	2.33949930957199E-48	1.82135e-47
7	Aebp2	14.6088	0.526525	2.4697154965653E-48	1.92195e-47
7	Tfb1m	14.6058	1.99198	2.57830306557286E-48	2.00565e-47
7	Mrps35	14.6038	0.940757	2.6571529657198399E-48	2.06615e-47
7	Psmd4	14.6026	0.609881	2.70349835480207E-48	2.10135e-47
7	Upf1	14.5933	0.819304	3.0966459554566099E-48	2.40596e-47
7	Mrpl46	14.5881	1.27484	3.3450623028684397E-48	2.59688e-47
7	Arhgap9	14.5833	0.640933	3.5866771343098502E-48	2.78334e-47
7	Ppig	14.5719	0.530023	4.24079391043045E-48	3.28963e-47
7	Hcfc1	14.5689	1.23992	4.4285490954657801E-48	3.4339e-47
7	Casp8	14.5667	0.764324	4.5769641903676402E-48	3.54756e-47
7	Map3k3	14.5543	1.27642	5.4842500102088503E-48	4.24909e-47
7	Ndufa1	14.5472	0.597573	6.0870950511026305E-48	4.71427e-47
7	Rnf141	14.5457	1.22044	6.2225154296820002E-48	4.81722e-47
7	Clpx	14.5436	1.02339	6.4105286123317503E-48	4.96079e-47
7	Rnf5	14.5431	0.6279	6.4572069703588406E-48	4.99492e-47
7	Tbl3	14.5416	1.03907	6.6048556633697505E-48	5.10709e-47
7	Med27	14.5398	1.04274	6.7815778720343697E-48	5.24164e-47
7	Elf4	14.5324	0.964689	7.5575682748859099E-48	5.83676e-47
7	Otud5	14.5318	0.705569	7.6240587789238594E-48	5.88576e-47
7	Zbtb25	14.5311	0.972341	7.6992469451356696E-48	5.94144e-47
7	Malsu1	14.5277	0.74861	8.0909815339888395E-48	6.24125e-47
7	Pgls	14.5276	0.604535	8.1024838651885005E-48	6.24763e-47
7	Bdp1	14.5269	0.662514	8.18836292414354E-48	6.31133e-47
7	Sin3b	14.5246	0.619593	8.4621715877770999E-48	6.51978e-47
7	Shmt1	14.5188	1.96954	9.2088483179158004E-48	7.09224e-47
7	Mrps9	14.5164	1.05303	9.5336160597498102E-48	7.33944e-47
7	Fbxl14	14.5147	0.805432	9.7733999651081798E-48	7.52105e-47
7	Cherp	14.513	0.632323	1.00177418050378E-47	7.70602e-47
7	Tmem14c	14.5123	0.680188	1.0126172362810901E-47	7.78324e-47
7	Polr2e	14.5001	0.586102	1.2095440323254101E-47	9.28581e-47
7	Slain1	14.4976	1.15446	1.2538664220673801E-47	9.62226e-47
7	Pitpnb	14.495	0.591112	1.30274474126933E-47	9.99339e-47
7	Zbtb45	14.4912	1.70227	1.37708414656275E-47	1.05595e-46
7	Ddx42	14.4846	0.602257	1.51569898283547E-47	1.16178e-46
7	Kat6a	14.4845	0.816711	1.51929257503586E-47	1.16407e-46
7	Tspan14	14.4816	0.81757	1.58381632563852E-47	1.21303e-46
7	Erp44	14.4753	0.597301	1.7353024896984299E-47	1.32852e-46
7	Hnrnpa2b1	14.4737	0.338525	1.7762685474702001E-47	1.35935e-46
7	Nipsnap3b	14.473	0.662708	1.7956213977188799E-47	1.37361e-46
7	Usp48	14.465	0.700759	2.0166359436845599E-47	1.54208e-46
7	Cwc15	14.4539	0.579175	2.3672858490372601E-47	1.8095e-46
7	Zfp652	14.4433	0.518329	2.7644709991025499E-47	2.11226e-46
7	Rnf187	14.4384	0.604119	2.9645684216972102E-47	2.26426e-46
7	Ints10	14.4353	1.61772	3.1040722530494902E-47	2.36987e-46
7	Xrn1	14.4317	0.848999	3.2693010780346298E-47	2.49503e-46
7	Flot2	14.4288	0.737494	3.4109052351301402E-47	2.60208e-46
7	Pgam5	14.4264	1.05091	3.5299396038616902E-47	2.69182e-46
7	Azi2	14.4221	0.627238	3.7561791276512899E-47	2.86322e-46
7	Cobll1	14.4214	0.86596	3.7940309133455401E-47	2.89093e-46
7	Zdhhc16	14.4209	1.40226	3.82349004266302E-47	2.91223e-46
7	Ilf3	14.4207	0.724228	3.8324312065718298E-47	2.91789e-46
7	Akna	14.4178	0.749182	3.9998846320264201E-47	3.04419e-46
7	Nsa2	14.4163	0.602435	4.0848371544197499E-47	3.10762e-46
7	Txn2	14.4135	0.599858	4.2549155183365698E-47	3.23574e-46
7	Dcakd	14.408	0.908907	4.6108140215744996E-47	3.50226e-46
7	Katnb1	14.4023	1.85686	5.0030401258354197E-47	3.7987e-46
7	Cd28	14.4017	2.28346	5.0452207748003001E-47	3.82922e-46
7	Arid4a	14.3971	0.640228	5.3926917292413904E-47	4.09134e-46
7	B3gat3	14.3904	0.915229	5.9485044431164502E-47	4.51126e-46
7	Ifi47	14.39	1.64754	5.9803743493708003E-47	4.53365e-46
7	Magohb	14.3879	0.693788	6.1606842842819901E-47	4.66852e-46
7	4921524J17Rik	14.3824	0.606325	6.6707932856800401E-47	5.05309e-46
7	Rpf1	14.3809	0.965977	6.8165423012904299E-47	5.16148e-46
7	Lin37	14.3747	0.923795	7.4578406507650498E-47	5.64486e-46
7	Mapkap1	14.366	0.70866	8.4528982764931802E-47	6.39552e-46
7	Elovl6	14.3521	0.540837	1.0334487806361E-46	7.80998e-46
7	Tsta3	14.3516	1.00007	1.0407840236386001E-46	7.86235e-46
7	H2-Ke6	14.3509	0.528769	1.05116354315065E-46	7.93766e-46
7	Fanca	14.3485	3.72467	1.08868567995525E-46	8.21779e-46
7	Cdc16	14.3391	1.28242	1.2468169363996101E-46	9.40409e-46
7	Sh2b1	14.337	0.571121	1.28495058031758E-46	9.68416e-46
7	Topors	14.3211	0.806856	1.61578874064755E-46	1.21728e-45
7	Eloc	14.3199	0.58683	1.64463100290825E-46	1.23853e-45
7	Nt5e	14.3171	2.4265	1.71043516586073E-46	1.28758e-45
7	Cox16	14.3125	0.547377	1.8289859323276501E-46	1.37629e-45
7	Abcf1	14.3046	0.527649	2.0467631655949002E-46	1.53957e-45
7	Upf3b	14.3041	0.659702	2.0642188391321801E-46	1.55209e-45
7	Fbxw4	14.2945	0.925366	2.3671436798746301E-46	1.77917e-45
7	Wdr61	14.2884	0.616533	2.5860006025339501E-46	1.94291e-45
7	Gsk3b	14.2878	0.55379	2.60691999077222E-46	1.95787e-45
7	Tnpo3	14.286	0.892223	2.6744865053172098E-46	2.00784e-45
7	Bud31	14.283	0.655153	2.7949948498312502E-46	2.09749e-45
7	Ppp4r3b	14.2808	0.601585	2.8843255839643499E-46	2.16369e-45
7	Tuba1a	14.2745	0.61567	3.1570284468049801E-46	2.36734e-45
7	Rsrc2	14.2672	0.53256	3.5028640977648601E-46	2.62566e-45
7	Far1	14.2667	0.582769	3.5281190505287296E-46	2.64356e-45
7	Polr2l	14.2647	0.613475	3.6336163443534502E-46	2.72156e-45
7	Cep350	14.2631	0.602133	3.7137720274899202E-46	2.78052e-45
7	Ube2i	14.2626	0.577849	3.7418446619872802E-46	2.80045e-45
7	Mycbp	14.2582	0.972702	3.9884758286029802E-46	2.98388e-45
7	Cops2	14.258	0.581763	3.9970887345380903E-46	2.98917e-45
7	Cdk2ap1	14.2488	0.59221	4.5589714271521399E-46	3.40805e-45
7	Kxd1	14.2395	0.572974	5.2089160908205401E-46	3.89241e-45
7	Slirp	14.2357	0.767699	5.5022585192599302E-46	4.11002e-45
7	Gabpb1	14.2312	0.754177	5.86881453331291E-46	4.38214e-45
7	Gcat	14.2292	1.19928	6.0374271325897203E-46	4.5063e-45
7	Alad	14.2154	1.54393	7.3535185007594995E-46	5.48651e-45
7	Eif2d	14.2135	1.35197	7.5551916500060807E-46	5.6348e-45
7	Rgcc	14.1954	0.763628	9.7869251797164599E-46	7.29646e-45
7	Thoc6	14.1836	1.24971	1.15681060806704E-45	8.61775e-45
7	Uxt	14.1821	0.824618	1.1825429121825599E-45	8.80605e-45
7	Sgta	14.182	0.748655	1.18436407471143E-45	8.81622e-45
7	Tbl1xr1	14.1725	0.575436	1.35643689437149E-45	1.00932e-44
7	Pomp	14.1688	0.666114	1.4287727927150101E-45	1.06274e-44
7	Gemin6	14.1674	2.34983	1.4582147758899901E-45	1.08422e-44
7	Fcf1	14.1626	0.592175	1.56112196055366E-45	1.16029e-44
7	Cnot8	14.1597	0.770308	1.6258448449669501E-45	1.20793e-44
7	Tmem165	14.1551	0.58656	1.7380162497937501E-45	1.29077e-44
7	Rab24	14.1542	0.577448	1.7591989886290999E-45	1.306e-44
7	C1qtnf6	14.1526	0.630499	1.7994168392897598E-45	1.33535e-44
7	Dpm2	14.1501	0.677158	1.8653742299282699E-45	1.38377e-44
7	Vti1b	14.1498	0.563541	1.8733178036571501E-45	1.38913e-44
7	Cstf1	14.1489	1.51387	1.8974741410374199E-45	1.4065e-44
7	Taf11	14.1483	0.761258	1.9142262513350901E-45	1.41837e-44
7	Tuba8	14.1467	1.72764	1.9572291866848699E-45	1.44968e-44
7	Mrpl45	14.141	1.15664	2.1218492351136001E-45	1.57101e-44
7	Ormdl2	14.1404	0.676756	2.1409651625815201E-45	1.58456e-44
7	Nmd3	14.1279	0.784421	2.55699287981731E-45	1.89174e-44
7	Zdhhc4	14.1234	0.667024	2.72696037413783E-45	2.01672e-44
7	Dsp	14.1074	0.881341	3.4217329717271598E-45	2.52957e-44
7	Lfng	14.1001	1.42425	3.7941168323542203E-45	2.80379e-44
7	Hcst	14.0938	0.712968	4.1480482803102002E-45	3.06417e-44
7	Nop9	14.0933	0.656899	4.1751197059555997E-45	3.08299e-44
7	Gorasp2	14.0909	0.558219	4.3186204765412899E-45	3.18774e-44
7	Pdha1	14.0903	0.811904	4.3541071506164799E-45	3.21271e-44
7	Mtfr1	14.0876	1.00991	4.5237973036495199E-45	3.33665e-44
7	Dpagt1	14.084	1.38804	4.7654206588757098E-45	3.51352e-44
7	Terf2	14.0803	1.09314	5.0188558560909298E-45	3.69897e-44
7	Abhd17b	14.0748	0.645057	5.4249798249874797E-45	3.99677e-44
7	Lmnb2	14.0706	1.86363	5.7577674725797096E-45	4.24033e-44
7	Arl1	14.0699	0.575292	5.8144445227886505E-45	4.28044e-44
7	Timm8b	14.0639	0.561848	6.3278315876592994E-45	4.65484e-44
7	Dcaf1	14.0635	1.51105	6.3672626122122496E-45	4.68207e-44
7	Rcn3	14.0605	0.679989	6.64142691611108E-45	4.88181e-44
7	Esd	14.0599	0.618388	6.7001293111549506E-45	4.92309e-44
7	Ecd	14.059	1.07186	6.7805870199651306E-45	4.98032e-44
7	Traf3ip3	14.0588	0.929457	6.7988969496211702E-45	4.99188e-44
7	Rbm22	14.055	0.672149	7.1766828257996305E-45	5.26726e-44
7	Nid2	14.045	1.34508	8.2714816584934302E-45	6.06847e-44
7	Tia1	14.0446	0.647169	8.31706155876613E-45	6.0996e-44
7	Scly	14.0288	1.40525	1.03885214880255E-44	7.61012e-44
7	Ndufaf3	14.0287	0.68067	1.04015606001116E-44	7.61679e-44
7	Trmt2b	14.0194	1.64572	1.1860234508847401E-44	8.68166e-44
7	Camta1	14.019	0.568613	1.1934035461792099E-44	8.73238e-44
7	Emb	14.0171	0.584232	1.22553480027738E-44	8.9641e-44
7	Parvg	14.0168	0.684836	1.2310477952501799E-44	9.00102e-44
7	Htra2	14.0066	0.994431	1.42050358985664E-44	1.03784e-43
7	Ndrg3	14.0021	0.658954	1.51241400759366E-44	1.10458e-43
7	Tmem208	13.9869	0.583249	1.8748302278944599E-44	1.36875e-43
7	Zc3h15	13.9835	0.508347	1.9644958267632299E-44	1.43367e-43
7	Nmral1	13.9817	1.8594	2.01589641121285E-44	1.47062e-43
7	Mast2	13.9795	1.38272	2.0805817463404101E-44	1.51724e-43
7	Med8	13.9776	0.847527	2.13475288050819E-44	1.55616e-43
7	Vps13b	13.9727	0.801564	2.2878527406179498E-44	1.66713e-43
7	Zfp422	13.9681	1.158	2.4391336793078602E-44	1.77603e-43
7	Gyg	13.9663	0.735289	2.5044592261407902E-44	1.82291e-43
7	Snx12	13.9582	0.691579	2.8043188127512301E-44	2.04041e-43
7	Fam189b	13.9527	1.54015	3.0288305958770602E-44	2.20293e-43
7	Itfg1	13.9475	0.68885	3.2565713909476299E-44	2.36768e-43
7	Gpn3	13.9447	0.600329	3.38760105582141E-44	2.46202e-43
7	Map3k8	13.9438	0.614948	3.4318598457509398E-44	2.49325e-43
7	Mrps18a	13.9419	0.695022	3.5219605629434899E-44	2.55775e-43
7	Ppp2r2d	13.9403	0.589279	3.6064521415250899E-44	2.61813e-43
7	Ppp5c	13.9397	0.957832	3.6329840195862399E-44	2.6364e-43
7	St13	13.938	0.554393	3.7213538463544502E-44	2.69952e-43
7	Tmem179b	13.931	0.554785	4.10302367572035E-44	2.97415e-43
7	Utrn	13.9217	0.653868	4.6735374882657204E-44	3.38643e-43
7	Pam16	13.9207	0.559741	4.7436227629836401E-44	3.43593e-43
7	Uhrf2	13.9174	0.575748	4.9684519371411096E-44	3.59743e-43
7	Rad9a	13.9117	1.77866	5.3754178787888302E-44	3.88919e-43
7	Tnrc6c	13.9	0.517103	6.3342772016398396E-44	4.58123e-43
7	Hddc2	13.8998	0.999347	6.3539570491672903E-44	4.59374e-43
7	Btbd1	13.8992	0.523378	6.4078462632632902E-44	4.63097e-43
7	Itgb1bp1	13.8963	0.694752	6.6743291237586203E-44	4.82176e-43
7	Hadh	13.891	0.778832	7.1836979995655295E-44	5.18781e-43
7	Fam120a	13.884	0.721829	7.9241938474917504E-44	5.72043e-43
7	Pdcd6ip	13.8837	0.570814	7.9515691457706805E-44	5.73806e-43
7	Ociad1	13.8831	0.559855	8.0246334318727297E-44	5.78862e-43
7	Cpsf4	13.8819	1.22336	8.15207388696285E-44	5.87836e-43
7	Spryd3	13.88	0.91219	8.3720724121536998E-44	6.03475e-43
7	Pfdn2	13.8755	0.542787	8.9117926450992504E-44	6.4214e-43
7	Clpp	13.8734	0.950262	9.1819267659528802E-44	6.61358e-43
7	Cenpb	13.8728	0.580521	9.25347036980099E-44	6.66264e-43
7	Map2k5	13.8682	1.07518	9.8717501142742605E-44	7.10516e-43
7	Npat	13.8653	1.49882	1.0279510077314799E-43	7.3959e-43
7	Immp1l	13.8651	0.608378	1.03100570805263E-43	7.41512e-43
7	Limd2	13.8646	0.612561	1.0377578746860499E-43	7.46091e-43
7	Anapc13	13.8628	0.64337	1.06439702069907E-43	7.64959e-43
7	Vmp1	13.8493	0.614587	1.28406033844226E-43	9.22141e-43
7	Exo1	13.8437	3.67097	1.38841455702076E-43	9.96713e-43
7	Ptp4a3	13.8302	0.79466	1.67476594417558E-43	1.20183e-42
7	Trmt6	13.823	0.86892	1.8508352151277798E-43	1.32769e-42
7	Lsm12	13.8216	0.556882	1.88840262719264E-43	1.35414e-42
7	Srpk2	13.8184	0.39479	1.9730670732641301E-43	1.41432e-42
7	Apex1	13.8096	0.809375	2.23116150363262E-43	1.59874e-42
7	Pfkp	13.8058	0.583388	2.3526298128898401E-43	1.68515e-42
7	Sdhaf2	13.8036	0.981592	2.4231732982453299E-43	1.73504e-42
7	Anapc7	13.8002	1.22838	2.5413831188916502E-43	1.81901e-42
7	Ifitm10	13.798	2.09849	2.6220314970948799E-43	1.87604e-42
7	Smim20	13.796	0.969029	2.6933562621264499E-43	1.92636e-42
7	Clec2i	13.7854	2.37948	3.1221402270795199E-43	2.23221e-42
7	Sri	13.7813	0.601163	3.3020919028617699E-43	2.36e-42
7	Tent2	13.7807	0.633077	3.3285277941935598E-43	2.37801e-42
7	Chd8	13.7743	0.783585	3.6383765761069698E-43	2.59842e-42
7	B9d2	13.7679	0.554619	3.9779099574835804E-43	2.83986e-42
7	Gde1	13.7664	0.762265	4.0586712053963699E-43	2.89644e-42
7	Efr3a	13.7547	0.522508	4.7704727461735603E-43	3.40316e-42
7	Dmac1	13.7481	0.881023	5.2293218523199699E-43	3.72912e-42
7	Chd4	13.7421	0.587585	5.6799106596427201E-43	4.04895e-42
7	Wdr75	13.7403	0.998742	5.8230152164024401E-43	4.14943e-42
7	Celf1	13.7323	0.651036	6.5033512366711704E-43	4.63253e-42
7	Trmt112	13.7238	0.635072	7.3135551349064106E-43	5.20775e-42
7	Snapc5	13.7219	0.538642	7.5084334326024896E-43	5.34455e-42
7	Nelfa	13.7127	1.08923	8.5264435571067398E-43	6.06694e-42
7	Wbp1	13.7072	0.73835	9.1940228300173596E-43	6.53955e-42
7	H3f3b	13.696	0.293311	1.07239842445626E-42	7.62498e-42
7	Cspp1	13.6937	1.28968	1.10752727816477E-42	7.87186e-42
7	Tmem237	13.6872	1.96515	1.2113073322406699E-42	8.60633e-42
7	Mfsd5	13.687	0.781384	1.21357798705566E-42	8.6193e-42
7	Atp5e	13.6855	0.583476	1.2402627775738101E-42	8.80559e-42
7	C1galt1	13.6796	0.774012	1.34408267823327E-42	9.53919e-42
7	Csnk1a1	13.6693	0.619188	1.5480471817004801E-42	1.09827e-41
7	Crebzf	13.6679	0.680857	1.5795484870326501E-42	1.12021e-41
7	Suv39h2	13.662	1.93724	1.7112368141697301E-42	1.21316e-41
7	St14	13.6547	0.587217	1.8913909686345601E-42	1.34039e-41
7	Mettl16	13.6537	1.18549	1.91947265610462E-42	1.35979e-41
7	Wdr82	13.6533	0.724539	1.92977752305411E-42	1.36659e-41
7	Ptrh2	13.6532	1.11793	1.9323371170447701E-42	1.3679e-41
7	Ubap2l	13.652	0.524204	1.96499775180599E-42	1.39051e-41
7	Ormdl1	13.6495	0.556123	2.03367226501409E-42	1.43859e-41
7	Nlrc3	13.6489	1.31499	2.0497131230654001E-42	1.4494e-41
7	Wdr70	13.6467	0.762237	2.1117496272082299E-42	1.49272e-41
7	Mast3	13.6391	0.689998	2.343856136708E-42	1.65619e-41
7	Dr1	13.6374	0.645239	2.3993621813115602E-42	1.69479e-41
7	Rmnd5b	13.6347	0.609057	2.4915789559712E-42	1.75929e-41
7	Ier3ip1	13.6306	0.501131	2.6350716430648E-42	1.85925e-41
7	Ccnq	13.6283	1.14783	2.71791482381937E-42	1.917e-41
7	Pfdn4	13.6246	0.910296	2.86140504985819E-42	2.01747e-41
7	2810004N23Rik	13.6215	0.94787	2.9821241783209897E-42	2.10182e-41
7	Sbf1	13.6157	0.767231	3.2321318431518199E-42	2.2772e-41
7	Scnm1	13.6143	1.12853	3.2919180783029897E-42	2.31848e-41
7	Sephs2	13.6132	0.75911	3.3426314808172598E-42	2.35334e-41
7	Gapvd1	13.6116	0.711959	3.41651640394459E-42	2.40448e-41
7	Pcbp1	13.6108	0.554125	3.4527542427286402E-42	2.4291e-41
7	Syne3	13.6086	0.826804	3.5600721255212698E-42	2.50369e-41
7	Mtap	13.6063	1.30164	3.6756742015760099E-42	2.58405e-41
7	Mrps7	13.6062	0.54987	3.6806094352516501E-42	2.58658e-41
7	Xpo5	13.6041	1.24999	3.7878333173596298E-42	2.66097e-41
7	Mob4	13.6	0.493504	4.0046894673780099E-42	2.81229e-41
7	Manbal	13.5957	0.652876	4.2469364735997702E-42	2.98133e-41
7	Ngly1	13.5902	0.772404	4.5803427428497699E-42	3.21421e-41
7	Copa	13.5868	0.550163	4.7961483086797002E-42	3.36443e-41
7	Dcun1d5	13.5821	0.538518	5.11681237442892E-42	3.58807e-41
7	Nvl	13.578	1.09796	5.4116301530307797E-42	3.79343e-41
7	Snx6	13.5765	0.540245	5.5210732318833203E-42	3.86875e-41
7	Snip1	13.5745	1.04111	5.6755508927628502E-42	3.97412e-41
7	Cars2	13.5732	1.12246	5.7735633258949604E-42	4.04129e-41
7	Trpm7	13.5719	0.595313	5.8745389910678701E-42	4.11048e-41
7	Ddx56	13.5716	0.82849	5.9025817881713006E-42	4.12861e-41
7	Arhgap1	13.5705	0.749572	5.9911154228012306E-42	4.18902e-41
7	Ints14	13.565	1.03317	6.4599501582790895E-42	4.5152e-41
7	Kansl2	13.5649	1.02315	6.4626303389964695E-42	4.51544e-41
7	Txndc9	13.5577	0.56606	7.1384141058686194E-42	4.98581e-41
7	Tuba4a	13.5497	0.486319	7.9598623575757499E-42	5.55755e-41
7	Nemp1	13.5465	2.22681	8.3094616445740501E-42	5.79954e-41
7	Tab2	13.5355	0.463305	9.6586206675917597E-42	6.73875e-41
7	Zgrf1	13.5349	2.19786	9.7306474904367198E-42	6.78656e-41
7	Dleu2	13.5313	0.674273	1.02259749308711E-41	7.12945e-41
7	Atp5g1	13.5288	0.624648	1.05759140209507E-41	7.37077e-41
7	Slc25a46	13.5268	0.812131	1.08603314573567E-41	7.56627e-41
7	Pelp1	13.5251	1.39042	1.11216090242387E-41	7.74551e-41
7	Thyn1	13.5247	0.876331	1.11755574579035E-41	7.78028e-41
7	Arrb2	13.5244	0.512953	1.12240782344473E-41	7.81125e-41
7	Mrpl16	13.5204	0.962318	1.1855359977840499E-41	8.24761e-41
7	Sh3bgrl3	13.5152	0.334563	1.2726478974618201E-41	8.85046e-41
7	Eif4g3	13.5098	0.563061	1.3688496418090599E-41	9.51606e-41
7	Capns1	13.5056	0.615313	1.4495057858633401E-41	1.00732e-40
7	Atad2b	13.504	0.635195	1.48080275828526E-41	1.0287e-40
7	Dnmt3a	13.5032	0.872941	1.4972046092256899E-41	1.03972e-40
7	Hmgcs1	13.503	0.552699	1.5015695998406499E-41	1.04237e-40
7	Gtpbp1	13.4966	0.48343	1.63752427096126E-41	1.13634e-40
7	Dxo	13.4848	0.551062	1.9218125208154601E-41	1.33315e-40
7	Tmem256	13.4769	0.531447	2.1378205642575599E-41	1.48246e-40
7	Dnajc10	13.4723	0.439638	2.2766855187439501E-41	1.57819e-40
7	Eif3g	13.4682	0.550572	2.4072796701934402E-41	1.66812e-40
7	Ssu72	13.4679	0.544104	2.4173146139062902E-41	1.67447e-40
7	Sap130	13.4642	1.21201	2.5393289367469499E-41	1.75836e-40
7	Mcm9	13.4501	1.35676	3.0745703997661602E-41	2.12823e-40
7	Eif3e	13.4408	0.588739	3.4883223265768601E-41	2.41376e-40
7	Nek7	13.4304	0.506214	4.01252973975359E-41	2.7755e-40
7	Akt2	13.4295	0.613318	4.0638617768489699E-41	2.81e-40
7	Cercam	13.4281	1.55388	4.14123648212936E-41	2.86248e-40
7	Pgd	13.4276	0.555486	4.1678942087503602E-41	2.87988e-40
7	Fgfr1op2	13.4266	0.521861	4.22341324574133E-41	2.9172e-40
7	Pias4	13.4265	1.24874	4.23213663684988E-41	2.92218e-40
7	1810026B05Rik	13.4212	0.506736	4.54429826010461E-41	3.1366e-40
7	Lin9	13.42	2.83039	4.6149720189166996E-41	3.18425e-40
7	Ggnbp2	13.413	0.478903	5.0741046337925396E-41	3.49979e-40
7	Kif2a	13.4113	0.88374	5.1923263804351302E-41	3.58006e-40
7	Fut11	13.411	1.06553	5.2148962657500803E-41	3.59434e-40
7	Ergic3	13.4096	0.549271	5.3108363457886503E-41	3.65916e-40
7	Rbis	13.4019	0.493154	5.89311166453228E-41	4.05891e-40
7	Dgcr2	13.3997	0.929632	6.0726471753823199E-41	4.18107e-40
7	Ndufb9	13.399	0.600286	6.1300913567924796E-41	4.21912e-40
7	Prrc2c	13.3934	0.594772	6.6089202241345799E-41	4.54707e-40
7	Entpd5	13.3933	1.20921	6.6194185780380102E-41	4.55267e-40
7	Pnrc2	13.3929	0.664035	6.6512175777838502E-41	4.57292e-40
7	Cdk9	13.3919	0.531145	6.7400024030792504E-41	4.63232e-40
7	Mapk1	13.3775	0.587729	8.1814437475528197E-41	5.621e-40
7	Rbm14	13.3759	1.0211	8.3606073159644305E-41	5.74206e-40
7	Ddx10	13.3705	0.735617	8.9952978533175097E-41	6.17577e-40
7	Tyw1	13.3696	1.51782	9.0992530826868703E-41	6.24493e-40
7	Lcmt1	13.3632	1.03409	9.9256601771758604E-41	6.80969e-40
7	Lancl1	13.3625	0.732374	1.00078390463838E-40	6.86363e-40
7	Matr3	13.3577	0.516566	1.0684859761906201E-40	7.32536e-40
7	Iars	13.3508	0.92486	1.1719278272522E-40	8.03169e-40
7	Zmynd19	13.3456	0.653507	1.2566767105905899E-40	8.60641e-40
7	Spcs1	13.3384	0.576502	1.3830816260481501E-40	9.4654e-40
7	Pnisr	13.3345	0.584579	1.4590399088509E-40	9.98171e-40
7	Plekhg3	13.3334	0.850196	1.4808752701959E-40	1.01275e-39
7	Ei24	13.3332	0.582861	1.48309625533028E-40	1.01391e-39
7	Tmem192	13.3297	0.657729	1.5557853210642501E-40	1.06323e-39
7	Crip2	13.3282	0.989715	1.5870946533978799E-40	1.08424e-39
7	Ppp1r18	13.3253	0.55053	1.65049508741136E-40	1.12716e-39
7	L3mbtl2	13.3251	1.50507	1.6544348540118399E-40	1.12945e-39
7	Rbm38	13.3171	0.853132	1.8401728152702698E-40	1.25581e-39
7	Crnkl1	13.316	0.896875	1.8679997125654301E-40	1.27435e-39
7	Srcap	13.3073	0.854798	2.1000311196409898E-40	1.43214e-39
7	Mvb12a	13.3072	0.490045	2.1030462070126698E-40	1.43369e-39
7	Ccdc18	13.3053	3.34171	2.1567429249433499E-40	1.46977e-39
7	Ttc13	13.3051	1.24426	2.1615755755810198E-40	1.47255e-39
7	Mbnl1	13.303	0.593372	2.2224930774413301E-40	1.51352e-39
7	Nxf1	13.2936	0.544249	2.5221844542626902E-40	1.717e-39
7	Cops8	13.2862	0.684713	2.7846847222596E-40	1.89503e-39
7	Abcf2	13.2843	0.717775	2.8535274796634301E-40	1.93996e-39
7	Pmpcb	13.2843	0.811869	2.8537014002038702E-40	1.93996e-39
7	Lsg1	13.284	0.698522	2.86732885542085E-40	1.94854e-39
7	Mkln1	13.2805	0.629289	3.0025752107174602E-40	2.03973e-39
7	Rinl	13.2793	0.459707	3.0523152694799901E-40	2.07279e-39
7	Cep57l1	13.2784	2.50529	3.0909888222795299E-40	2.09832e-39
7	Prelid2	13.2773	0.421528	3.1336472844483998E-40	2.12653e-39
7	Spata24	13.2773	1.96606	3.1356522477828801E-40	2.12714e-39
7	Cxcr6	13.2768	0.513402	3.1565411818832299E-40	2.14056e-39
7	Krcc1	13.2664	0.520313	3.62755444985334E-40	2.45825e-39
7	Arcn1	13.2663	0.533211	3.6305732209812599E-40	2.45944e-39
7	Senp1	13.2663	1.26584	3.6329679241541898E-40	2.4602e-39
7	Pafah1b3	13.2652	0.72072	3.6834342863421402E-40	2.4935e-39
7	Rasa1	13.2632	0.754856	3.7826295295750001E-40	2.55976e-39
7	Tspan4	13.2584	0.542714	4.0355135962938602E-40	2.72993e-39
7	Mrpl19	13.2522	1.16615	4.3822799958684799E-40	2.96347e-39
7	Klrb1a	13.249	1.58698	4.57284386152474E-40	3.09018e-39
7	Ogfod3	13.2487	1.00634	4.5884830342506804E-40	3.09967e-39
7	Fis1	13.2264	0.565158	6.1735378030274797E-40	4.16897e-39
7	Fam3c	13.2227	0.456253	6.4870260017932696E-40	4.37914e-39
7	Nup153	13.2175	0.756222	6.9491446953858504E-40	4.68946e-39
7	Dpf2	13.2165	0.651305	7.0421204321686901E-40	4.75055e-39
7	Crybg2	13.2157	1.31648	7.1191892267839999E-40	4.80086e-39
7	Drg2	13.2145	1.02333	7.2392566773284E-40	4.88013e-39
7	Map1s	13.213	1.03596	7.3859982278614096E-40	4.97732e-39
7	Acsbg1	13.2024	2.06336	8.4939083717152706E-40	5.72193e-39
7	Srprb	13.2008	0.616036	8.6780061876201504E-40	5.84392e-39
7	Asb3	13.2002	1.21294	8.74466201937057E-40	5.88675e-39
7	Faah	13.2001	1.17329	8.7644570593217105E-40	5.89803e-39
7	Fbxl8	13.197	1.95322	9.1283001020536504E-40	6.13861e-39
7	Rabl6	13.1926	0.842757	9.6752372297525005E-40	6.50189e-39
7	Lss	13.1914	1.49286	9.8329695249293507E-40	6.6056e-39
7	Pias1	13.1884	0.620401	1.02366659824438E-39	6.87441e-39
7	Smn1	13.1839	0.811149	1.0859343709942401E-39	7.29004e-39
7	Ap3s1	13.1802	0.489884	1.14136926041356E-39	7.65952e-39
7	Alg3	13.1788	1.48197	1.16170227621985E-39	7.79327e-39
7	B230219D22Rik	13.1776	0.467896	1.18085936920982E-39	7.91904e-39
7	Ugp2	13.1725	0.651423	1.26403736288742E-39	8.47098e-39
7	Il18r1	13.1678	1.13982	1.3453763198321001E-39	9.00983e-39
7	Ppil4	13.167	0.636236	1.3580891307482299E-39	9.09182e-39
7	Smim4	13.1598	0.698862	1.4939121108526101E-39	9.99764e-39
7	Bag4	13.159	1.24355	1.5099637657378299E-39	1.01016e-38
7	Ints8	13.1577	0.821725	1.5360780386883401E-39	1.02727e-38
7	Nsd1	13.1565	0.488005	1.5624998476441601E-39	1.04458e-38
7	Dph3	13.1525	0.488569	1.6460297048898999E-39	1.10004e-38
7	Cers4	13.1495	0.468389	1.71356216872514E-39	1.14478e-38
7	Sacs	13.1315	1.87931	2.17190263760029E-39	1.45048e-38
7	Cog8	13.1312	0.866325	2.1821560056323299E-39	1.45683e-38
7	Isoc1	13.1308	0.712198	2.1918851527120099E-39	1.46282e-38
7	Zbtb16	13.126	2.34673	2.3380544032265701E-39	1.55929e-38
7	Washc3	13.1133	0.778029	2.7620506928034E-39	1.84143e-38
7	Steap3	13.1133	1.48886	2.7639903338139099E-39	1.84209e-38
7	Ube3a	13.1123	0.447144	2.8001470481454301E-39	1.86554e-38
7	Pin4	13.1096	0.603764	2.9003921498259501E-39	1.93167e-38
7	Dnajc5	13.1051	0.496355	3.07978586278704E-39	2.05044e-38
7	Dcaf13	13.1029	0.678665	3.1708275593953701E-39	2.11032e-38
7	Timmdc1	13.1018	1.3061	3.21658937254242E-39	2.14004e-38
7	Psenen	13.1014	0.586309	3.2344616187526502E-39	2.15119e-38
7	Fam192a	13.1006	0.992542	3.2665404464884498E-39	2.17178e-38
7	Ankrd13a	13.0999	0.500118	3.2953680971066901E-39	2.1902e-38
7	Adam19	13.0962	0.973388	3.4628856755932803E-39	2.30074e-38
7	Sirt7	13.0925	0.747496	3.6366821653190602E-39	2.41539e-38
7	Trappc9	13.091	0.703905	3.7046711262989297E-39	2.4597e-38
7	Trappc6a	13.0876	0.48287	3.8779324449687198E-39	2.57385e-38
7	Tspan9	13.081	0.980395	4.2266484490532802E-39	2.80434e-38
7	Tomm6	13.079	0.607853	4.3432311687788602E-39	2.8807e-38
7	Pou2f1	13.075	1.32233	4.5780555732597399E-39	3.03541e-38
7	Axin1	13.0745	0.899254	4.6068945025636599E-39	3.05349e-38
7	Fryl	13.0723	0.639157	4.7391580048686399E-39	3.14008e-38
7	Sap30bp	13.0674	0.930644	5.0534550421855698E-39	3.34718e-38
7	Rlf	13.0632	0.603931	5.3424766177639199E-39	3.5374e-38
7	Atp2a2	13.06	0.59669	5.5757915200520598E-39	3.68936e-38
7	Mitd1	13.0579	1.09125	5.7308841259832001E-39	3.79069e-38
7	Ecsit	13.0443	0.811262	6.8471373308950094E-39	4.52594e-38
7	Ddx52	13.0354	0.927562	7.6957242581953694E-39	5.08512e-38
7	Sap30l	13.0307	0.591292	8.1872286922716799E-39	5.40804e-38
7	Myef2	13.0278	1.1309	8.4995572214787601E-39	5.61243e-38
7	Il13	13.0273	0.738095	8.5591309140651606E-39	5.64984e-38
7	Senp7	13.0269	0.745561	8.6041048796777206E-39	5.67759e-38
7	Vta1	13.0219	0.574704	9.1883325495370193E-39	6.06104e-38
7	Arsb	13.0207	0.821111	9.3300602650319901E-39	6.15244e-38
7	Trappc4	13.0199	0.500438	9.4300067397036602E-39	6.21622e-38
7	1700123O20Rik	13.0166	0.538771	9.8495668641225199E-39	6.49059e-38
7	Taf1d	13.0159	0.506724	9.9347500771489296E-39	6.54449e-38
7	Mrpl48	12.9935	0.621249	1.3322963645902201E-38	8.76752e-38
7	Adipor1	12.988	0.527843	1.4320232362539001E-38	9.41739e-38
7	Plin3	12.9842	0.65936	1.5037404667899399E-38	9.88566e-38
7	Rbm28	12.984	0.763624	1.5087215421644401E-38	9.91504e-38
7	Naa35	12.9836	0.780906	1.5150123324288099E-38	9.953e-38
7	Cnp	12.9806	0.805573	1.5766619621631901E-38	1.03545e-37
7	Ogg1	12.9764	1.33964	1.66444155349904E-38	1.09236e-37
7	Ppfia1	12.9745	0.538935	1.70740626259436E-38	1.12017e-37
7	Wdr1	12.9726	0.624252	1.7509173720165999E-38	1.14833e-37
7	0610010F05Rik	12.9678	0.772299	1.86228627239888E-38	1.22096e-37
7	Hnrnph3	12.9648	0.450584	1.93760917987354E-38	1.26991e-37
7	Ndufaf2	12.961	1.06065	2.0364084813387799E-38	1.33421e-37
7	Mrpl24	12.9607	0.487849	2.0450265385378301E-38	1.33941e-37
7	Coq2	12.9546	0.812204	2.21274086273467E-38	1.44876e-37
7	Parg	12.9541	0.863668	2.2284064335916499E-38	1.45852e-37
7	Mlf2	12.9521	0.569467	2.28752863868184E-38	1.49621e-37
7	Acadvl	12.9491	0.633629	2.37612202561055E-38	1.55363e-37
7	Uqcc3	12.9486	0.656473	2.39161042432407E-38	1.56323e-37
7	Atp1a1	12.9385	0.505899	2.72792538593026E-38	1.78245e-37
7	Lnpep	12.9196	0.456287	3.4912119935112999E-38	2.27888e-37
7	Plekha2	12.9146	0.435918	3.72288935910941E-38	2.42847e-37
7	Prpf4b	12.9142	0.462913	3.7432448525077702E-38	2.44093e-37
7	Oga	12.911	0.483856	3.9013281277849598E-38	2.54316e-37
7	Hist1h4n	12.9091	3.47456	3.9969846618937399E-38	2.60463e-37
7	Mplkip	12.8992	0.628241	4.54758620618183E-38	2.96244e-37
7	Lonp2	12.8981	0.512392	4.6120654583744101E-38	3.00343e-37
7	Tcirg1	12.8938	1.01845	4.8781878276030498E-38	3.17566e-37
7	Pacs1	12.8929	0.989748	4.9330022690525099E-38	3.21027e-37
7	Ptpn4	12.8857	0.661736	5.4181714166688596E-38	3.52363e-37
7	Farsa	12.8852	0.818441	5.45272619639855E-38	3.54491e-37
7	Utp23	12.8747	1.52667	6.2486845420880398E-38	4.06102e-37
7	Sc5d	12.8742	0.601359	6.2884403022291502E-38	4.08548e-37
7	Gatad2a	12.8702	0.456023	6.6233616047445005E-38	4.30019e-37
7	Ufd1	12.8689	0.529689	6.7332157818357398E-38	4.37004e-37
7	Rpp25l	12.8659	0.863932	7.0042838670918895E-38	4.54445e-37
7	Cope	12.8648	0.586045	7.1064170476444395E-38	4.60917e-37
7	Scaf1	12.8629	0.697075	7.2839036211248298E-38	4.7227e-37
7	Calu	12.8606	0.500083	7.4992150654214605E-38	4.85905e-37
7	Rexo5	12.859	1.84547	7.6598843482812403E-38	4.96149e-37
7	Pde12	12.8577	1.0673	7.7868196412569096E-38	5.04202e-37
7	Scfd1	12.8558	0.9414	7.9822916193448301E-38	5.16687e-37
7	Hk1	12.8529	0.768137	8.2848853183634305E-38	5.36094e-37
7	Gas2l3	12.8515	1.57201	8.4345416997344399E-38	5.45595e-37
7	Ppp1r16b	12.8396	0.61765	9.8411869601026594E-38	6.36373e-37
7	Nfx1	12.8391	0.700718	9.8989621613859093E-38	6.39895e-37
7	Chka	12.8307	0.456186	1.1030724314188299E-37	7.12817e-37
7	Aifm1	12.8307	1.13074	1.1035813983400001E-37	7.12908e-37
7	Morc3	12.8241	0.744628	1.20158833785821E-37	7.75961e-37
7	4930486L24Rik	12.8233	1.3987	1.21345731042097E-37	7.83364e-37
7	Nup54	12.8197	1.02846	1.2723002360937601E-37	8.21077e-37
7	Ints6	12.818	0.77743	1.30045388249943E-37	8.38966e-37
7	Limk2	12.8134	1.21729	1.3793106369174899E-37	8.89543e-37
7	Angel2	12.8107	0.779007	1.42877550002842E-37	9.21137e-37
7	Sdhaf1	12.8096	0.861095	1.4495770786772901E-37	9.34236e-37
7	Hist1h2bk	12.8064	4.03382	1.50954025233182E-37	9.72558e-37
7	Helb	12.8023	1.8911	1.59228210015226E-37	1.02553e-36
7	Mprip	12.7973	0.728441	1.69836346772506E-37	1.09348e-36
7	Pitrm1	12.7942	1.16599	1.76754626753419E-37	1.13765e-36
7	Josd2	12.7805	0.711891	2.10606223231619E-37	1.35508e-36
7	2310009B15Rik	12.7752	0.764864	2.2557210529407001E-37	1.45089e-36
7	Setdb2	12.7735	0.953796	2.3045394886003202E-37	1.4818e-36
7	Crot	12.7685	0.724694	2.4588979439601198E-37	1.58052e-36
7	Nsf	12.7583	0.820287	2.8020911382125301E-37	1.79933e-36
7	Safb2	12.7571	0.589523	2.84691314850729E-37	1.8275e-36
7	Srsf11	12.7448	0.554288	3.3322433583180099E-37	2.13834e-36
7	Mta3	12.7388	0.409907	3.6001458547228498E-37	2.30949e-36
7	Abce1	12.7365	0.603469	3.7086429371752701E-37	2.3783e-36
7	Chrac1	12.7345	0.5215	3.8035295239198801E-37	2.43834e-36
7	Rwdd4a	12.7344	0.909562	3.8092402061996102E-37	2.44119e-36
7	Szrd1	12.727	0.570286	4.1884040735207204E-37	2.68241e-36
7	Lonp1	12.726	0.750697	4.2424555781340603E-37	2.71613e-36
7	Map2k1	12.7255	0.49655	4.2700109477811398E-37	2.73286e-36
7	Rad1	12.7195	1.93367	4.6101243247949696E-37	2.94957e-36
7	Mrps21	12.7134	0.525495	4.9800563318695602E-37	3.1852e-36
7	Ccnk	12.71	0.894941	5.2026830422583901E-37	3.32649e-36
7	Eea1	12.7092	0.470816	5.2579634611175699E-37	3.36072e-36
7	Sec61a2	12.7061	1.23547	5.4690655485459202E-37	3.4945e-36
7	Pias3	12.6994	1.55533	5.9578266855300799E-37	3.80554e-36
7	Spg7	12.6965	0.852686	6.1836740394305199E-37	3.94849e-36
7	Isg20l2	12.6954	0.8485	6.2677879357921403E-37	4.00088e-36
7	Cactin	12.6945	1.3578	6.3422505573008499E-37	4.04708e-36
7	Ahcyl1	12.6896	0.687595	6.7507284174387601E-37	4.30348e-36
7	Cdca7	12.6713	1.94459	8.5273502775079692E-37	5.43426e-36
7	Lrpap1	12.6701	0.524856	8.6581255243737201E-37	5.51578e-36
7	Ak3	12.6675	1.04462	8.9536702965408394E-37	5.70218e-36
7	Atraid	12.6607	0.470075	9.7626785761292405E-37	6.21536e-36
7	Ccdc102a	12.6598	1.23413	9.8793026471500301E-37	6.28754e-36
7	Hmg20a	12.6584	0.922996	1.0053626278419399E-36	6.39638e-36
7	Ublcp1	12.6563	0.882985	1.0325857982890901E-36	6.56711e-36
7	Mtmr2	12.6563	0.965532	1.0328757988481501E-36	6.56711e-36
7	Poc1b	12.6526	1.37156	1.0829201973623999E-36	6.88303e-36
7	Zdhhc6	12.649	1.04652	1.13360611515401E-36	7.20283e-36
7	Pde6d	12.6469	1.00334	1.1639748342346E-36	7.39336e-36
7	Cchcr1	12.6449	2.38133	1.1940771670846801E-36	7.58208e-36
7	Stim1	12.6433	0.455104	1.21784065266859E-36	7.73043e-36
7	Gabpa	12.6433	1.04468	1.2185948386115E-36	7.73268e-36
7	Hdhd5	12.6391	1.14393	1.2859304207071499E-36	8.15462e-36
7	Polr3h	12.638	1.27382	1.3024618030702399E-36	8.25675e-36
7	Gpr108	12.6336	0.702176	1.3777932266477601E-36	8.73144e-36
7	Nudcd1	12.6257	1.76557	1.52456963394426E-36	9.65844e-36
7	Dhdds	12.6254	0.977109	1.52886125551262E-36	9.68245e-36
7	Dhx16	12.6222	0.942606	1.59272514144809E-36	1.00803e-35
7	Pigf	12.6221	0.769938	1.5954191627648E-36	1.00941e-35
7	Mdm4	12.6136	0.731814	1.7770292719744099E-36	1.12394e-35
7	Tet1	12.6111	1.54507	1.8333784497264699E-36	1.1592e-35
7	Fntb	12.6071	2.28053	1.9301181181296699E-36	1.21957e-35
7	Acot13	12.6061	0.874943	1.9538129084118601E-36	1.23414e-35
7	Emc6	12.6024	0.488341	2.0488887530193599E-36	1.29377e-35
7	Tspo	12.5925	0.575393	2.3211432651405699E-36	1.46521e-35
7	Ppp1cb	12.5923	0.457728	2.32909598716493E-36	1.46975e-35
7	Dnajb1	12.5917	0.467309	2.34510535142132E-36	1.47937e-35
7	Dgcr8	12.5883	1.76408	2.44930426142956E-36	1.5446e-35
7	Rbm15b	12.5856	1.15288	2.53527229778587E-36	1.5983e-35
7	Dnah8	12.5783	3.40173	2.7799694998833299E-36	1.75142e-35
7	Ttc5	12.5702	0.701049	3.0782639509162302E-36	1.93872e-35
7	Ctdsp1	12.5638	0.68782	3.33991249521934E-36	2.10282e-35
7	Rock1	12.5587	0.506634	3.5625767621320298E-36	2.24228e-35
7	Il3ra	12.5576	0.985984	3.6124570540652197E-36	2.27294e-35
7	Wrap73	12.5551	1.4124	3.7281439002943501E-36	2.34496e-35
7	Rbl2	12.55	0.690106	3.9772406548097402E-36	2.50083e-35
7	Fnta	12.5475	0.463228	4.1025621010373799E-36	2.57879e-35
7	Aggf1	12.5466	0.490137	4.1518927598371997E-36	2.60895e-35
7	Gstt2	12.5431	1.0965	4.3370356146556797E-36	2.72441e-35
7	Glyr1	12.5405	0.538377	4.4835463094680301E-36	2.81553e-35
7	Sharpin	12.5347	0.49014	4.8208018304630801E-36	3.02633e-35
7	Sqle	12.5293	0.830235	5.1628230799369403E-36	3.23894e-35
7	Trappc6b	12.5287	0.435058	5.2010755192856498E-36	3.26188e-35
7	Mid1ip1	12.5273	0.845161	5.2918527193696298E-36	3.31774e-35
7	Adrm1	12.5265	0.486392	5.3439987570136301E-36	3.34934e-35
7	Slc7a1	12.5224	0.609321	5.6317739325818602E-36	3.52742e-35
7	Hectd1	12.5157	0.464226	6.1265210882193805E-36	3.83482e-35
7	Fastk	12.5123	0.90931	6.3974464665711099E-36	4.00311e-35
7	Pdlim2	12.5078	0.902156	6.7711681987143004E-36	4.23559e-35
7	H2-Q7	12.5037	2.02253	7.1231007011006496E-36	4.4543e-35
7	Atpaf1	12.4977	1.18571	7.6796656062195005E-36	4.80078e-35
7	9530068E07Rik	12.493	0.489192	8.1492357216213705E-36	5.09268e-35
7	Ehmt1	12.4844	0.778374	9.0805232563151898E-36	5.67101e-35
7	Slfn2	12.4795	0.658494	9.6602054209750904E-36	6.0272e-35
7	3110040N11Rik	12.4785	0.91576	9.7779781683592501E-36	6.09871e-35
7	Mdm2	12.4776	0.585648	9.8941540986000803E-36	6.16918e-35
7	Rpain	12.4725	1.07863	1.05412083558171E-35	6.57052e-35
7	Faf2	12.4695	0.665177	1.09553405147409E-35	6.82645e-35
7	Kir3dl1	12.4694	0.812526	1.09715553141972E-35	6.83436e-35
7	Pycrl	12.4661	1.09306	1.14335260353056E-35	7.11983e-35
7	Fbxo9	12.4611	0.562458	1.2173929167078899E-35	7.57602e-35
7	Eif4enif1	12.4601	0.891792	1.2323187743885401E-35	7.66644e-35
7	Mtpap	12.4595	1.0098	1.2411862715427801E-35	7.71913e-35
7	Appbp2	12.4517	0.676343	1.3691286586509499E-35	8.51208e-35
7	Cmas	12.4506	0.716158	1.38799020514703E-35	8.62658e-35
7	Hint3	12.4491	0.632588	1.4134917702610301E-35	8.78225e-35
7	Pnpla2	12.445	0.447272	1.4886780101619401E-35	9.24346e-35
7	Trabd	12.4438	0.509393	1.5122973300919401E-35	9.3841e-35
7	Eif2a	12.4431	0.720282	1.5250229400026801E-35	9.46003e-35
7	Poldip3	12.4409	0.605891	1.5665835670446499E-35	9.71473e-35
7	Kif13b	12.437	0.342526	1.64513775077937E-35	1.01953e-34
7	Ddx23	12.433	0.642837	1.7293150069069101E-35	1.07136e-34
7	Apol9a	12.4289	2.27915	1.8206602837230001E-35	1.12759e-34
7	Zfp143	12.4277	1.7953	1.8486479850044901E-35	1.14455e-34
7	Irak1	12.4231	0.558103	1.9571458957324001E-35	1.21095e-34
7	Cmc1	12.4204	0.498452	2.0264168067426399E-35	1.25341e-34
7	Rcbtb1	12.4201	1.31147	2.0334784089775699E-35	1.25738e-34
7	Klrk1	12.4166	0.629752	2.1239196661192301E-35	1.31288e-34
7	Pqlc3	12.416	0.568047	2.1408377159722101E-35	1.32292e-34
7	Pi4ka	12.4035	0.744264	2.5017050615883198E-35	1.54542e-34
7	Ubxn1	12.397	0.547737	2.7124501926629498E-35	1.674e-34
7	9130401M01Rik	12.3815	0.659655	3.2914476216535601E-35	2.03004e-34
7	Nemf	12.3762	0.579178	3.5145519974383002E-35	2.16695e-34
7	Tpd52l2	12.3739	0.469099	3.6177223703815402E-35	2.22985e-34
7	Rbm5	12.3714	0.520732	3.7312421332649801E-35	2.29909e-34
7	Ipo11	12.3714	1.34725	3.73417539542452E-35	2.30017e-34
7	Hspbp1	12.3698	0.797795	3.8078596740785802E-35	2.34481e-34
7	Sntb2	12.3646	0.706444	4.0615662738502997E-35	2.50024e-34
7	Rsl24d1	12.3568	0.582453	4.4771837101823401E-35	2.75521e-34
7	Bet1	12.35	0.835464	4.8727397945707199E-35	2.99768e-34
7	Gstcd	12.3471	1.61717	5.0472833853504703E-35	3.10407e-34
7	Galnt7	12.3412	1.19903	5.4311006493992203E-35	3.33906e-34
7	Hdac7	12.3393	0.546875	5.5657446405560399E-35	3.42075e-34
7	Pgghg	12.331	1.23632	6.1705948086912103E-35	3.79129e-34
7	Tmem238	12.3302	1.15045	6.2318654046928997E-35	3.82772e-34
7	Atpsckmt	12.3233	0.995138	6.7874956596168705E-35	4.16768e-34
7	Cdkn2aip	12.3211	0.811802	6.9700978416433799E-35	4.27844e-34
7	Stk38	12.3139	0.562362	7.6272228655375003E-35	4.68032e-34
7	Tmem138	12.3127	1.59039	7.7402538137107296E-35	4.74817e-34
7	Wdr36	12.3085	0.920246	8.1540801115356302E-35	5.00045e-34
7	Dvl2	12.306	0.942698	8.4061341357400803E-35	5.15338e-34
7	Mrto4	12.3006	0.729654	8.9912411673665304E-35	5.51034e-34
7	Arfip1	12.2998	0.783056	9.0842339577264705E-35	5.56557e-34
7	Gnpat	12.2977	0.925172	9.3205227774469104E-35	5.70853e-34
7	Clasrp	12.2911	1.0395	1.0111258433314901E-34	6.19087e-34
7	Susd3	12.289	0.629929	1.0377784459894601E-34	6.35204e-34
7	Tnks2	12.284	0.462393	1.1039683784439099E-34	6.75504e-34
7	S100a13	12.2827	0.514753	1.1215008652814099E-34	6.86015e-34
7	Hnrnpa0	12.2816	0.570317	1.1371593976489E-34	6.95374e-34
7	Pask	12.2639	4.1054	1.4145141794506099E-34	8.64703e-34
7	Trappc5	12.2605	0.559601	1.47635125809785E-34	9.0222e-34
7	Slc7a6	12.2583	1.31443	1.5156959715775501E-34	9.25972e-34
7	Klhl25	12.2563	1.31175	1.5534568970599501E-34	9.48741e-34
7	Mrpl44	12.2457	1.23696	1.77201030829103E-34	1.08188e-33
7	Ppp2r2a	12.2444	0.417107	1.79967685223781E-34	1.09842e-33
7	Ciz1	12.2441	0.828719	1.80592814502194E-34	1.10189e-33
7	Nudt16l1	12.2437	0.673948	1.81646870331245E-34	1.10797e-33
7	Lyrm9	12.2347	1.07055	2.02815483222257E-34	1.2367e-33
7	Tmem60	12.2278	0.811699	2.2095475051668202E-34	1.34688e-33
7	Fto	12.2258	0.910583	2.2643301438683402E-34	1.37984e-33
7	Dym	12.2252	0.692124	2.2799360963259201E-34	1.38892e-33
7	Etfdh	12.2236	0.982794	2.3255912935839501E-34	1.41628e-33
7	Ifi27	12.2232	1.0051	2.33798281109288E-34	1.42338e-33
7	Thumpd1	12.2221	0.765693	2.3696926447807602E-34	1.44223e-33
7	Fadd	12.2195	1.48122	2.44443885556014E-34	1.48726e-33
7	Kmt5c	12.2146	1.12547	2.59784562206857E-34	1.5801e-33
7	Mrps5	12.2118	0.742718	2.6896253634847101E-34	1.63541e-33
7	Leo1	12.2083	1.09129	2.8066485534737101E-34	1.70603e-33
7	Scand1	12.2058	0.509581	2.8961867050512998E-34	1.7599e-33
7	Cpsf7	12.2047	0.780072	2.9351101662622199E-34	1.78243e-33
7	Nt5m	12.198	1.23204	3.1847396490062701E-34	1.93342e-33
7	Slmap	12.1959	0.654207	3.2670753668038602E-34	1.98278e-33
7	Rnf8	12.1912	0.872614	3.4637776355418202E-34	2.1015e-33
7	Usp46	12.1833	1.11225	3.8151729307919499E-34	2.31397e-33
7	Ythdf1	12.1798	0.539198	3.9844533542030898E-34	2.41589e-33
7	Dgkd	12.1788	0.421199	4.0328860375042399E-34	2.44449e-33
7	Nrd1	12.173	0.458393	4.3275750523925099E-34	2.62229e-33
7	Bcl2	12.1712	0.427807	4.4260127353452697E-34	2.6811e-33
7	Zfp639	12.1657	0.857368	4.7363697088822703E-34	2.8673e-33
7	Bcap29	12.165	0.470936	4.7731636293175599E-34	2.88867e-33
7	Nol12	12.1607	0.925411	5.0354179346705604E-34	3.04644e-33
7	Osbp	12.16	0.642271	5.0771648398507397E-34	3.07073e-33
7	Ints13	12.1586	1.01154	5.1646241202341403E-34	3.12265e-33
7	Ptpn7	12.1513	0.909427	5.6439061998924697E-34	3.41137e-33
7	Uri1	12.1458	0.482252	6.0376567395090997E-34	3.64823e-33
7	Klrc2	12.1401	1.84801	6.4767740885303797E-34	3.91234e-33
7	Ccnd3	12.1392	0.418866	6.54812424883367E-34	3.95421e-33
7	Ufm1	12.1343	0.447733	6.9525715533421397E-34	4.19713e-33
7	Srm	12.1313	0.852748	7.2094209928595698E-34	4.34947e-33
7	Dnajc3	12.1284	0.514083	7.4720161357531304E-34	4.50649e-33
7	Bbip1	12.1235	0.710545	7.9250893429513893E-34	4.77826e-33
7	Nktr	12.1227	0.436203	8.0069993535653002E-34	4.82614e-33
7	Sh2d1b1	12.1218	1.26737	8.1008677326230797E-34	4.8812e-33
7	Pet100	12.1214	0.538294	8.1321227821388796E-34	4.8973e-33
7	Sfswap	12.1214	0.850236	8.1326510017131096E-34	4.8973e-33
7	Cep70	12.1186	1.72109	8.4213630498993405E-34	5.06958e-33
7	Hmox2	12.1106	0.485971	9.2841912635594906E-34	5.58726e-33
7	Limd1	12.1028	0.539381	1.02053244382596E-33	6.13969e-33
7	Smad2	12.1003	0.412413	1.0523785884650601E-33	6.32931e-33
7	Gmcl1	12.0999	0.907603	1.05715617383327E-33	6.35607e-33
7	Sfpq	12.0996	0.582912	1.06173892672263E-33	6.38164e-33
7	Tmed7	12.0962	0.444486	1.1061534618733799E-33	6.64654e-33
7	Bap1	12.0916	1.024	1.16981411794428E-33	7.02687e-33
7	Praf2	12.0914	1.15677	1.1724483305168301E-33	7.04051e-33
7	Eapp	12.0858	0.492695	1.2560625814391801E-33	7.54027e-33
7	Inpp4b	12.085	1.11509	1.2679131607187501E-33	7.60905e-33
7	Faap20	12.0845	0.767526	1.27563126885096E-33	7.653e-33
7	Lsm11	12.0839	1.84756	1.2846788816829799E-33	7.70489e-33
7	Tlnrd1	12.0753	1.11948	1.4271752267882299E-33	8.55686e-33
7	Thop1	12.0744	1.55796	1.44234743977232E-33	8.64515e-33
7	Rbm27	12.0734	0.49452	1.46012048545786E-33	8.74897e-33
7	Ppa2	12.0687	0.713968	1.54574717587138E-33	9.25917e-33
7	Rgs14	12.055	0.596082	1.8246795028421998E-33	1.09266e-32
7	Usp25	12.0531	0.485147	1.86791932283149E-33	1.11821e-32
7	Ocel1	12.0461	0.774675	2.0343969093587999E-33	1.21749e-32
7	Smim15	12.0456	0.504385	2.0446096286232498E-33	1.22323e-32
7	Snrpb2	12.0313	0.460201	2.43251223652708E-33	1.45485e-32
7	Eif3k	12.0261	0.59763	2.5919026710435302E-33	1.5497e-32
7	Atf7ip	12.0259	0.386325	2.59751660317803E-33	1.55257e-32
7	Pxmp4	12.0249	0.826872	2.6276782979757501E-33	1.57012e-32
7	Coq6	12.0241	1.56121	2.65601092145068E-33	1.58656e-32
7	Ddx50	12.0232	0.397562	2.6835845633185801E-33	1.60253e-32
7	Rnf20	12.0227	0.515165	2.70053346442642E-33	1.61216e-32
7	2310009A05Rik	12.0204	0.766312	2.7766463345168899E-33	1.65708e-32
7	Ski	12.0175	0.668484	2.8771184516798198E-33	1.71599e-32
7	Ly6g5b	12.0129	1.02816	3.03973322435731E-33	1.81242e-32
7	Arhgap30	12.0098	0.425275	3.1551345171457497E-33	1.88064e-32
7	Cyhr1	12.0083	0.522316	3.2127724425689803E-33	1.91441e-32
7	Eri2	12.0073	2.72087	3.2532226199461097E-33	1.93792e-32
7	Vps51	12.0059	0.555414	3.3080758025704497E-33	1.96998e-32
7	Mrpl37	11.995	0.686744	3.7719527437315001E-33	2.24485e-32
7	BC052040	11.9861	2.44262	4.20107192592085E-33	2.49946e-32
7	Sra1	11.9816	0.440558	4.43707476478109E-33	2.63906e-32
7	Pithd1	11.9776	0.537686	4.6553584500548502E-33	2.76719e-32
7	Gins1	11.9688	2.38655	5.1779106417675099E-33	3.07591e-32
7	Pspc1	11.9686	0.473984	5.19073749177829E-33	3.08259e-32
7	Trdc	11.9679	0.371966	5.2347291856926602E-33	3.10776e-32
7	Myo9b	11.9641	0.712489	5.4791428226404098E-33	3.25187e-32
7	Dstn	11.9635	0.414531	5.5190364266511901E-33	3.27454e-32
7	Ndufaf8	11.9564	0.509873	6.0115002808550101E-33	3.56563e-32
7	Atg4b	11.9538	0.749893	6.2017542057308496E-33	3.67735e-32
7	Mrps25	11.9516	0.983766	6.3714625764390604E-33	3.77682e-32
7	Ppdpf	11.9501	0.35515	6.4822509280655498E-33	3.84132e-32
7	Ccdc69	11.9439	2.30834	6.9875477578514803E-33	4.13949e-32
7	Ppp2r1b	11.9428	0.977333	7.0799738137836899E-33	4.19296e-32
7	Pxn	11.9419	0.583836	7.1585440209645396E-33	4.23819e-32
7	Glrx2	11.9399	0.49089	7.3332261004739306E-33	4.34028e-32
7	Nup188	11.9346	1.42023	7.81151636314569E-33	4.62195e-32
7	Dusp19	11.9345	1.16086	7.8198722969065997E-33	4.62548e-32
7	Dguok	11.9322	0.495839	8.0420330137113899E-33	4.75399e-32
7	Samd1	11.9193	1.57062	9.3838418098223501E-33	5.54549e-32
7	Nckap1	11.9175	0.431076	9.5983704214207399E-33	5.67054e-32
7	H2afj	11.9151	0.526187	9.8743605843115393E-33	5.83181e-32
7	Thap11	11.9148	0.820413	9.9118161092490402E-33	5.85214e-32
7	Rnf121	11.903	0.996953	1.14192418482054E-32	6.73805e-32
7	Arrdc1	11.8979	0.466726	1.21340219291256E-32	7.15763e-32
7	Mfsd14a	11.8961	0.576375	1.2393867618732399E-32	7.30868e-32
7	Nck1	11.8809	0.73354	1.4870384808614201E-32	8.76375e-32
7	Rabgap1l	11.8778	0.341122	1.5436976755920499E-32	9.09489e-32
7	Cndp2	11.877	0.506699	1.5586513408464101E-32	9.1802e-32
7	Snapc3	11.8742	1.03889	1.61232151397422E-32	9.49342e-32
7	Sept9	11.8718	0.62542	1.6588602555057601E-32	9.76447e-32
7	Mrpl33	11.8698	0.504562	1.6987472403807E-32	9.99622e-32
7	Bccip	11.8694	0.45137	1.70663964111469E-32	1.00396e-31
7	Ccm2	11.869	0.452368	1.7146775348828001E-32	1.00838e-31
7	Dennd1a	11.8672	0.923734	1.7530273868243801E-32	1.03062e-31
7	Yif1a	11.8647	0.623707	1.8055814526459699E-32	1.0612e-31
7	Zrsr2	11.8631	0.544986	1.8406252031740599E-32	1.08147e-31
7	Xiap	11.8604	0.507193	1.9009758558113201E-32	1.11659e-31
7	N4bp2l2	11.8555	0.424379	2.0150831949472899E-32	1.18325e-31
7	Dhcr7	11.855	1.3335	2.0262543233183801E-32	1.18945e-31
7	Skp2	11.8511	2.16988	2.12377422620991E-32	1.24632e-31
7	Mrpl3	11.8463	0.695165	2.24960244861263E-32	1.31976e-31
7	Umad1	11.8443	1.28313	2.30215745927822E-32	1.35018e-31
7	Mdm1	11.8432	2.19744	2.3329913193566299E-32	1.36785e-31
7	Rab1b	11.8431	0.522003	2.3378837788591E-32	1.3703e-31
7	Wdr48	11.8429	0.696447	2.3430413881883401E-32	1.37291e-31
7	Ppif	11.8314	1.34166	2.6865203618323201E-32	1.5737e-31
7	Ralgapa2	11.8304	1.05418	2.7186183980497399E-32	1.59202e-31
7	Plcl2	11.8295	0.680822	2.7488303875530901E-32	1.60922e-31
7	Klhdc3	11.8278	0.596954	2.8052484144726398E-32	1.64175e-31
7	Itga4	11.8211	1.25274	3.0381111115330798E-32	1.7775e-31
7	Ubr5	11.8201	0.462521	3.07499071353221E-32	1.79853e-31
7	Tsr3	11.8129	0.575107	3.3482580358637902E-32	1.95718e-31
7	Bcl2l11	11.8113	0.510285	3.4125282727428699E-32	1.99414e-31
7	Ten1	11.8098	0.395665	3.4728687876168098E-32	2.02879e-31
7	Gpatch8	11.8091	0.537299	3.5034034628838399E-32	2.04601e-31
7	Hook1	11.8069	1.2284	3.59512063613233E-32	2.09894e-31
7	Usp37	11.8045	0.628128	3.7019830362663098E-32	2.16068e-31
7	Psmd10	11.8029	0.785507	3.77210595605103E-32	2.20094e-31
7	Rpp21	11.8025	0.366686	3.7897390307836298E-32	2.21057e-31
7	Camk2g	11.8006	0.31093	3.87521557065404E-32	2.25906e-31
7	Zfp644	11.7999	0.449557	3.9078840618644798E-32	2.27742e-31
7	Wrap53	11.7978	1.76398	4.0080824468735197E-32	2.33441e-31
7	Ndufaf7	11.7976	0.68375	4.01616556918541E-32	2.33841e-31
7	Mrps10	11.7974	0.877574	4.0278293432381098E-32	2.3445e-31
7	Tmem234	11.7876	0.499062	4.5231382970074303E-32	2.63201e-31
7	Shc1	11.7837	0.763873	4.7341922547567399E-32	2.754e-31
7	Slc10a7	11.7812	1.09674	4.8793004009838999E-32	2.83756e-31
7	Ddx17	11.7811	0.424285	4.8865692209071801E-32	2.84093e-31
7	Cul4b	11.7751	0.768589	5.2480342327446804E-32	3.05016e-31
7	Rnh1	11.7712	0.511312	5.4939374425582299E-32	3.19212e-31
7	Nfkbil1	11.7684	0.71324	5.6785573067273301E-32	3.2984e-31
7	Stxbp2	11.7644	0.57379	5.9513407082155204E-32	3.45581e-31
7	Borcs5	11.7603	0.959793	6.2511899545282301E-32	3.62666e-31
7	Uimc1	11.76	0.564932	6.2768583607111296E-32	3.64046e-31
7	B2m	11.7489	0.610655	7.1526659066499104E-32	4.14593e-31
7	Eps15l1	11.7462	0.693505	7.3829339187117903E-32	4.27812e-31
7	Tmem263	11.741	1.44081	7.8549661985216105E-32	4.54892e-31
7	Tonsl	11.7382	2.83029	8.1204376402043397E-32	4.70125e-31
7	Batf	11.7374	0.651506	8.1998784737393103E-32	4.74583e-31
7	Herc2	11.7364	0.480928	8.2933488019144602E-32	4.79849e-31
7	Nsmce3	11.7357	0.536774	8.3664945911322302E-32	4.83936e-31
7	Dnm1l	11.7311	0.653631	8.8261502581230701E-32	5.10219e-31
7	Gbf1	11.7306	0.656183	8.8776826153868001E-32	5.13045e-31
7	Pex7	11.7278	0.698222	9.1814930349309103E-32	5.30444e-31
7	Mob2	11.7274	0.313988	9.2252200369192595E-32	5.32811e-31
7	Bpgm	11.7239	0.6735	9.6134134300746704E-32	5.55066e-31
7	Kmt2a	11.7232	0.580166	9.6994186473562096E-32	5.59864e-31
7	Msantd2	11.7201	1.22091	1.0052409348136101E-31	5.80067e-31
7	Tmem39b	11.7183	1.155	1.02729504571678E-31	5.92616e-31
7	Hbs1l	11.7141	0.689	1.07944875084261E-31	6.22516e-31
7	Rock2	11.7131	0.450104	1.0918956781391301E-31	6.29507e-31
7	Bop1	11.7115	0.777351	1.1123592049467201E-31	6.41114e-31
7	Xrcc5	11.7075	1.3605	1.1672067708509501E-31	6.72525e-31
7	Ubxn8	11.7033	0.828965	1.2256829075136099E-31	7.06008e-31
7	Carm1	11.699	1.13401	1.28938671548232E-31	7.42481e-31
7	Fam78a	11.6978	1.21284	1.30854251055995E-31	7.53288e-31
7	2810006K23Rik	11.6973	1.42203	1.31563058621945E-31	7.57143e-31
7	Spsb3	11.697	0.770238	1.32070837229233E-31	7.59839e-31
7	Ece1	11.6958	1.39383	1.3398339534427001E-31	7.70614e-31
7	Tgfbr2	11.6901	0.410075	1.43196540693033E-31	8.23114e-31
7	Foxk2	11.6847	0.872708	1.5259254667682601E-31	8.76603e-31
7	Hist1h2ad	11.682	4.33452	1.57600742347817E-31	9.05105e-31
7	Trappc10	11.6805	0.707919	1.60286818342291E-31	9.20258e-31
7	Yipf4	11.6769	0.407485	1.67316940644418E-31	9.60336e-31
7	Pear1	11.6723	1.34109	1.76609490561408E-31	1.01337e-30
7	Ero1l	11.6637	0.542583	1.9526557196915699E-31	1.12009e-30
7	Btf3l4	11.6543	0.518422	2.1820742834983102E-31	1.25094e-30
7	2610507B11Rik	11.6504	0.610821	2.2832806776654901E-31	1.30821e-30
7	Ptpra	11.6504	0.413975	2.2833214264637902E-31	1.30821e-30
7	Zdhhc8	11.6493	0.704404	2.3131789535208299E-31	1.32493e-30
7	Abca2	11.6479	0.676768	2.35163383260766E-31	1.34655e-30
7	Supt5	11.6433	0.501162	2.4835725829992702E-31	1.42168e-30
7	Rars	11.6424	0.497447	2.5100232950655701E-31	1.4364e-30
7	D10Wsu102e	11.6415	1.00084	2.5341086261628898E-31	1.44975e-30
7	Wdr62	11.6414	3.28946	2.5395372895815702E-31	1.45243e-30
7	Slc30a9	11.6352	0.510314	2.7299755128796501E-31	1.56088e-30
7	Smim7	11.6256	0.457744	3.0534090050789298E-31	1.74529e-30
7	Dnm2	11.6253	0.425955	3.0643038904083598E-31	1.751e-30
7	Setd3	11.6179	0.490593	3.3415104109806402E-31	1.90884e-30
7	Txndc15	11.6157	0.505809	3.4310837828657801E-31	1.95943e-30
7	Atg101	11.6116	0.493969	3.6002077454092099E-31	2.05541e-30
7	Eef1e1	11.6113	0.615208	3.6093127786519701E-31	2.06e-30
7	Tmem120a	11.6099	0.994548	3.66983839034567E-31	2.09393e-30
7	Taf5l	11.6058	0.862146	3.8518730312553399E-31	2.19715e-30
7	Snapc2	11.6043	1.18037	3.9186988143454401E-31	2.23461e-30
7	Oser1	11.5991	0.462143	4.16649839265066E-31	2.37521e-30
7	Sdhaf4	11.5989	0.771737	4.1748354887907903E-31	2.37926e-30
7	Pphln1	11.5922	0.685893	4.5152323462436598E-31	2.5725e-30
7	Wdr18	11.5831	0.677795	5.0212226847108799E-31	2.85994e-30
7	Polq	11.5735	4.24772	5.6126382945742697E-31	3.19585e-30
7	Dld	11.5729	0.573631	5.6536367041823498E-31	3.21825e-30
7	Pafah1b2	11.5728	0.441785	5.66201252537483E-31	3.22207e-30
7	Smarca5	11.5723	0.47658	5.6908448722408903E-31	3.23753e-30
7	Calm2	11.5718	0.439349	5.7281945683771804E-31	3.25782e-30
7	Agps	11.5692	0.625986	5.9007138967800597E-31	3.35495e-30
7	Asnsd1	11.5664	0.739571	6.0963498324932501E-31	3.46516e-30
7	2900026A02Rik	11.5663	0.948307	6.1065666878484897E-31	3.46995e-30
7	Rpe	11.5591	0.42501	6.6425580177437803E-31	3.7723e-30
7	Phf20l1	11.5482	0.364729	7.5390672491362801E-31	4.28017e-30
7	Cox10	11.5437	1.18694	7.94621500512137E-31	4.51e-30
7	Ipo8	11.5401	0.949759	8.2831488960349702E-31	4.69986e-30
7	Usp24	11.5382	0.367351	8.4652342488674904E-31	4.80176e-30
7	Pwp1	11.5373	0.913482	8.56131677175793E-31	4.85484e-30
7	Srp72	11.5314	0.4235	9.1623475632573892E-31	5.19414e-30
7	Ascc3	11.5272	0.485972	9.6169503711742008E-31	5.45026e-30
7	Eml4	11.5225	0.347213	1.01663624449384E-30	5.75995e-30
7	Uck1	11.5216	1.12764	1.0272979833038E-30	5.81865e-30
7	Cul5	11.5192	0.551131	1.05600470864959E-30	5.97775e-30
7	Vps13a	11.5188	0.40222	1.06044949753391E-30	6.00115e-30
7	Ubr2	11.5168	0.484721	1.0854596523647001E-30	6.14089e-30
7	Src	11.5156	0.63805	1.10053032914059E-30	6.22433e-30
7	Ube2r2	11.5113	0.45089	1.15747572394854E-30	6.54449e-30
7	Skp1a	11.504	0.499599	1.25896244892849E-30	7.11415e-30
7	Bid	11.5027	1.0261	1.27785204198169E-30	7.21878e-30
7	Ppil3	11.5023	0.437485	1.2850107694393301E-30	7.2571e-30
7	Ftsj3	11.5011	0.760451	1.30255421250342E-30	7.35404e-30
7	Pwwp3a	11.4932	1.19891	1.4277897551421799E-30	8.05875e-30
7	Fam133b	11.4914	0.515366	1.45766264458582E-30	8.22496e-30
7	Gbp7	11.488	1.32664	1.5159164442435601E-30	8.55116e-30
7	Vps29	11.479	0.449309	1.68187020948129E-30	9.48453e-30
7	Dexi	11.4762	0.736237	1.7371353122640602E-30	9.79333e-30
7	Daxx	11.4754	0.780383	1.75267482026881E-30	9.87806e-30
7	Zc3hav1	11.4737	0.353737	1.78900574408211E-30	1.00799e-29
7	Maf1	11.4723	0.405908	1.8184768169751599E-30	1.0243e-29
7	Pon2	11.4694	0.405038	1.8787731983051299E-30	1.05795e-29
7	Luc7l	11.466	0.427713	1.95537748972935E-30	1.10077e-29
7	Pygo2	11.4628	1.14684	2.02792736013913E-30	1.14061e-29
7	Pdik1l	11.4625	1.81158	2.0359390168815801E-30	1.14479e-29
7	Snhg5	11.4599	0.814783	2.0974873885620101E-30	1.17905e-29
7	Epb41	11.4593	0.791206	2.11329072394651E-30	1.18759e-29
7	Cep44	11.4588	1.63721	2.12359358480038E-30	1.19303e-29
7	Nt5dc1	11.4578	0.756476	2.1497014523455901E-30	1.20735e-29
7	Sar1b	11.4559	0.446453	2.1968723272080301E-30	1.23349e-29
7	Ccdc47	11.4551	0.418153	2.2168401072955901E-30	1.24434e-29
7	Dhps	11.452	0.557209	2.2985286836200801E-30	1.28982e-29
7	Tdrkh	11.4486	1.36726	2.3907410943656301E-30	1.34078e-29
7	Zfand2b	11.4465	0.609406	2.44927282065045E-30	1.37321e-29
7	Prmt3	11.4451	0.836882	2.48782365921977E-30	1.39442e-29
7	Cetn2	11.4409	0.396411	2.6129604202943498E-30	1.46414e-29
7	1110059E24Rik	11.4397	1.45744	2.6492106625844399E-30	1.48359e-29
7	Glipr1	11.4382	0.504848	2.69352614038496E-30	1.50797e-29
7	Cars	11.4295	1.29225	2.9767063574111001E-30	1.66603e-29
7	Sept8	11.4227	0.689055	3.2218396792099303E-30	1.8027e-29
7	Nudt4	11.4215	0.255304	3.2640950427844201E-30	1.82529e-29
7	Elp5	11.4197	0.493376	3.33321796826413E-30	1.86341e-29
7	Mapre2	11.4191	0.379302	3.3571871978482299E-30	1.87626e-29
7	Trpv2	11.4111	0.446713	3.6809396479551997E-30	2.05601e-29
7	Zfp524	11.4054	1.02146	3.9283291747833299E-30	2.19356e-29
7	Mad2l1bp	11.4014	0.778639	4.1126383165180297E-30	2.29582e-29
7	Dhrs13	11.3904	1.58679	4.6685928430544099E-30	2.60542e-29
7	Med16	11.3889	0.941276	4.7501658262359702E-30	2.65018e-29
7	Cyb561d2	11.3884	0.74722	4.7748499300737503E-30	2.66318e-29
7	Man2b2	11.3878	0.802112	4.81060373493369E-30	2.68235e-29
7	Slf2	11.3837	1.2183	5.0432519217404098E-30	2.81126e-29
7	Sike1	11.3803	0.50034	5.2445018288999203E-30	2.92176e-29
7	Ttc9c	11.3796	0.968963	5.2828692557795898E-30	2.94229e-29
7	Smpdl3a	11.3729	0.418709	5.7039779873115502E-30	3.175e-29
7	Cbll1	11.3729	0.602823	5.7082540357343297E-30	3.17647e-29
7	Cfap126	11.3683	1.48393	6.0153045927572698E-30	3.34541e-29
7	Mphosph10	11.3644	0.642821	6.2877284110969801E-30	3.49591e-29
7	Ino80b	11.3616	0.667665	6.4940825270926795E-30	3.60961e-29
7	Nprl2	11.3606	0.683977	6.5662166437944497E-30	3.64865e-29
7	Yars2	11.3578	1.20527	6.7848851355792105E-30	3.76908e-29
7	Isg20	11.3547	1.38354	7.0251270636156896E-30	3.90141e-29
7	Gimap9	11.3453	1.89404	7.8212354726790895E-30	4.34229e-29
7	2210016L21Rik	11.3447	0.657477	7.8786909969898107E-30	4.37293e-29
7	Hspe1	11.344	0.545945	7.94429534316852E-30	4.40808e-29
7	Mus81	11.3351	1.47734	8.7939729714034499E-30	4.87535e-29
7	Sppl3	11.3344	0.396056	8.8605170632060594E-30	4.91084e-29
7	Ldlr	11.3327	0.861019	9.03887725030411E-30	5.00826e-29
7	Armc10	11.3288	0.810166	9.4473527551638093E-30	5.23309e-29
7	Bms1	11.328	0.746367	9.5358372334051499E-30	5.28059e-29
7	Tgfbr3	11.3267	0.972962	9.6765727229944106E-30	5.35699e-29
7	Atpaf2	11.3263	1.4378	9.7234628868890105E-30	5.38141e-29
7	Bak1	11.3222	0.704173	1.019096654442E-29	5.63692e-29
7	Sema4a	11.3191	1.28817	1.0558825927233601E-29	5.83873e-29
7	Smpd1	11.3173	0.415216	1.07697784638343E-29	5.95368e-29
7	Tex261	11.3083	0.412914	1.19390060299479E-29	6.59439e-29
7	Sbno1	11.3073	0.431848	1.20796879291483E-29	6.66829e-29
7	Ercc1	11.3063	0.761224	1.22075171069153E-29	6.73693e-29
7	Cab39l	11.304	0.922213	1.25422781384423E-29	6.9197e-29
7	Wrn	11.3014	0.825815	1.2920227480251999E-29	7.12416e-29
7	Usp47	11.2954	0.50081	1.38252360985781E-29	7.62101e-29
7	Nfya	11.2944	0.996226	1.3982513774764599E-29	7.70551e-29
7	Map7d1	11.2836	0.411611	1.5809602178447699E-29	8.70991e-29
7	Brf1	11.2807	0.610708	1.6340711267086E-29	8.99995e-29
7	Nudt1	11.2684	1.70881	1.8792455219846199E-29	1.03444e-28
7	Cnot7	11.2684	0.527561	1.88051165329741E-29	1.03484e-28
7	Cdc40	11.2679	0.418459	1.8898225171494801E-29	1.03967e-28
7	Taf3	11.2668	0.781658	1.9135811337799901E-29	1.05244e-28
7	Egln1	11.2664	0.332539	1.9236190208447999E-29	1.05766e-28
7	Irf2bp1	11.2636	0.868655	1.9854156603011701E-29	1.09133e-28
7	Nudt19	11.2627	0.681987	2.0040781672192101E-29	1.10128e-28
7	Dmap1	11.257	1.2533	2.13923768667764E-29	1.17521e-28
7	Tinf2	11.2533	0.144958	2.23171787221185E-29	1.22567e-28
7	Dmtf1	11.2497	0.713864	2.32345208668984E-29	1.27569e-28
7	Ncstn	11.2429	0.445583	2.50878629119325E-29	1.37667e-28
7	Scarb2	11.2357	0.385044	2.7239835411147498E-29	1.49391e-28
7	Slc25a4	11.2328	0.388716	2.8152735611971499E-29	1.54354e-28
7	Pelo	11.2314	1.36226	2.8577551980751301E-29	1.56638e-28
7	Kctd20	11.23	0.775294	2.9040950652445298E-29	1.59133e-28
7	Cul1	11.2207	0.408804	3.2256393715596701E-29	1.76703e-28
7	Rnf26	11.2205	2.46645	3.2354730791556902E-29	1.77191e-28
7	Nmt2	11.2176	0.598673	3.3405400823738998E-29	1.82893e-28
7	Ybx3	11.2149	0.464648	3.4450218625779301E-29	1.8856e-28
7	Lias	11.2132	0.975232	3.5129777979914198E-29	1.92226e-28
7	Rasgrp2	11.2076	1.46832	3.7440779190693502E-29	2.04813e-28
7	Lrrc40	11.2051	0.580841	3.8491583951357101E-29	2.10502e-28
7	Ccar2	11.2034	1.26743	3.9223588077561102E-29	2.14444e-28
7	Pggt1b	11.2017	0.609754	3.9986218903235101E-29	2.18552e-28
7	Carmil2	11.1964	2.02471	4.2481443231908698E-29	2.32125e-28
7	Tmem248	11.1942	0.400727	4.3534873981457899E-29	2.37814e-28
7	Exoc7	11.1941	0.430625	4.3596915371808099E-29	2.38085e-28
7	Eci2	11.1871	0.603514	4.7141295386674201E-29	2.57369e-28
7	Hace1	11.1828	1.31685	4.9499261551904898E-29	2.70166e-28
7	Mctp2	11.1816	0.421981	5.0194696708989603E-29	2.73884e-28
7	Cblb	11.1803	0.617051	5.0941710457113898E-29	2.77882e-28
7	Tube1	11.1788	3.71942	5.1786196285677303E-29	2.82409e-28
7	Prdx6	11.1782	0.477118	5.2154846398842902E-29	2.84259e-28
7	Cdc73	11.1774	0.459716	5.2601746370167802E-29	2.86614e-28
7	Rap1gds1	11.1773	0.477912	5.2652688246931795E-29	2.86811e-28
7	Crkl	11.1766	0.836244	5.3092450042646201E-29	2.89125e-28
7	Tubgcp3	11.1743	0.668427	5.4485488083039495E-29	2.96628e-28
7	Aldh18a1	11.1724	0.996488	5.5685928920585403E-29	3.03078e-28
7	Tbc1d7	11.1689	1.53699	5.7908264367683005E-29	3.15085e-28
7	Arfrp1	11.1668	0.426168	5.9301635433582796E-29	3.22576e-28
7	Hspb6	11.1571	2.76101	6.61400961214499E-29	3.59572e-28
7	Utp6	11.157	0.979421	6.6166682421810003E-29	3.59615e-28
7	Arap3	11.1559	0.31511	6.6984682345200498E-29	3.63959e-28
7	Rab4b	11.1531	0.425345	6.9158620509055795E-29	3.75665e-28
7	Nipa2	11.1507	0.424935	7.1020969803291195E-29	3.85673e-28
7	Sergef	11.1477	0.737111	7.3499193914776905E-29	3.99019e-28
7	Chkb	11.1458	0.491034	7.5024933980095995E-29	4.07188e-28
7	Emc4	11.1433	0.391863	7.7167089509366902E-29	4.18697e-28
7	Mtmr9	11.1414	1.17377	7.8884797339242401E-29	4.27897e-28
7	Aldh7a1	11.1371	1.26504	8.2764797388512299E-29	4.48818e-28
7	Dhx40	11.1248	0.509482	9.5042723829344202E-29	5.1511e-28
7	Srsf9	11.1234	0.474653	9.6545486448400094E-29	5.23108e-28
7	Nipsnap2	11.1225	0.774313	9.7498321535899999E-29	5.28123e-28
7	Mapk14	11.1178	0.460898	1.0278104536114899E-28	5.56426e-28
7	Tbp	11.1177	1.21999	1.02922148158368E-28	5.57034e-28
7	Dkkl1	11.1108	0.609043	1.11156344091071E-28	6.01263e-28
7	Oxsr1	11.1082	0.7891	1.1440878684932101E-28	6.18683e-28
7	Hax1	11.1076	0.510735	1.1524757895164199E-28	6.23045e-28
7	Ptpn22	11.1051	0.21813	1.1851178019215799E-28	6.40513e-28
7	Eloa	11.1042	0.509686	1.19725348472887E-28	6.46891e-28
7	AI837181	11.1	0.824296	1.25500288286949E-28	6.77905e-28
7	Cops7a	11.0957	0.616414	1.31555943886307E-28	7.10417e-28
7	Slco3a1	11.0953	1.05421	1.3220532957584601E-28	7.13724e-28
7	Bin1	11.0946	0.380589	1.33238050347179E-28	7.19099e-28
7	Med11	11.093	0.781598	1.35733190081513E-28	7.32361e-28
7	Poc5	11.0826	1.90407	1.52424716733819E-28	8.21964e-28
7	Fam172a	11.0791	0.43439	1.5837391590579601E-28	8.53807e-28
7	4930503L19Rik	11.0783	1.41067	1.5982355578034E-28	8.61383e-28
7	Rab35	11.0675	0.523636	1.80360153753651E-28	9.71796e-28
7	Svil	11.0607	0.630145	1.9451849853949999E-28	1.0475e-27
7	Prps1l3	11.0601	0.728557	1.95877141476994E-28	1.05452e-27
7	Htatip2	11.056	0.579307	2.0504057401378201E-28	1.10355e-27
7	Srsf7	11.0531	0.550818	2.11689185785669E-28	1.13901e-27
7	Sil1	11.0522	0.862399	2.1381244599205102E-28	1.15012e-27
7	4833420G17Rik	11.0495	0.559122	2.20492749335783E-28	1.18572e-27
7	Synrg	11.0468	0.565124	2.2711450413013498E-28	1.22099e-27
7	Lrrc47	11.044	0.703924	2.3428030740945899E-28	1.25882e-27
7	Med12	11.0431	0.646741	2.3670236742533501E-28	1.27148e-27
7	Wars	11.0396	0.957704	2.46068230806626E-28	1.32142e-27
7	Smg6	11.0347	0.59359	2.5988455120253799E-28	1.39523e-27
7	2610318N02Rik	11.032	2.41043	2.6782832696516598E-28	1.43748e-27
7	Dnttip2	11.0298	0.467598	2.7438190158739899E-28	1.47224e-27
7	Sec61g	11.0283	0.525657	2.7911264668011698E-28	1.49721e-27
7	Plxdc1	11.0274	1.21579	2.8174633272775501E-28	1.51092e-27
7	Pdxp	11.0265	1.77689	2.84722159600832E-28	1.52646e-27
7	Cfap36	11.0247	0.422216	2.90342868851124E-28	1.55616e-27
7	Urod	11.0225	0.522101	2.9771424955482198E-28	1.59523e-27
7	Galk2	11.0199	0.630956	3.0629155445323902E-28	1.64073e-27
7	Haus2	11.0186	1.34044	3.1099723252368401E-28	1.66548e-27
7	Oxa1l	11.0182	0.591434	3.1206815989824899E-28	1.67075e-27
7	Mlh1	11.0178	1.58212	3.1364565039985501E-28	1.67873e-27
7	Nacc1	11.0136	0.812686	3.2866960387060799E-28	1.75866e-27
7	Tnfrsf21	11.0113	0.687729	3.3699140160651001E-28	1.80269e-27
7	Trim24	11.0096	0.844564	3.4349278436097899E-28	1.83696e-27
7	Ddias	11.0051	2.71626	3.6095584481414998E-28	1.92982e-27
7	Pdcd10	11.0044	0.396822	3.6412735472528E-28	1.94624e-27
7	Diaph2	11.0023	0.453248	3.7249317756369598E-28	1.9904e-27
7	Katna1	10.9982	0.552538	3.8970569409237699E-28	2.0818e-27
7	Tm9sf3	10.9948	0.454848	4.0462255413333502E-28	2.16089e-27
7	Clasp1	10.9934	1.07426	4.1127175744607903E-28	2.19579e-27
7	Exosc2	10.9889	1.41573	4.3209496426331504E-28	2.30633e-27
7	Fbxo45	10.9881	1.20468	4.3602921634717997E-28	2.32669e-27
7	Gapdh	10.983	0.169687	4.6128449703317299E-28	2.4601e-27
7	Ctps2	10.9829	0.90664	4.6168081279935E-28	2.46153e-27
7	Tmem158	10.9811	1.14473	4.7104052796748299E-28	2.51075e-27
7	Hpse	10.9775	0.435513	4.9022924063987501E-28	2.61231e-27
7	Imp4	10.9751	0.553036	5.0339255049911002E-28	2.68171e-27
7	Slc2a1	10.972	0.424019	5.2107538793348799E-28	2.77515e-27
7	Gfm1	10.9717	0.935454	5.2288423970142002E-28	2.78402e-27
7	Smtn	10.9656	3.73362	5.5937657167265097E-28	2.97668e-27
7	Aasdhppt	10.9652	0.592978	5.6163349102819198E-28	2.98787e-27
7	Gtf3c6	10.9644	0.404109	5.6692687959332199E-28	3.0152e-27
7	Tmc8	10.9641	1.97128	5.6839647204346098E-28	3.02218e-27
7	Git2	10.9591	0.350551	6.0102878136111298E-28	3.19481e-27
7	Impdh1	10.9556	0.439356	6.2477045459611804E-28	3.3201e-27
7	Kif24	10.953	3.26003	6.4259120631269096E-28	3.41387e-27
7	Ripk3	10.9525	1.28	6.4641727430082796E-28	3.43325e-27
7	Hook3	10.9522	0.429905	6.4834693847844798E-28	3.44255e-27
7	Vps4a	10.9467	0.473788	6.8875195606338501E-28	3.65609e-27
7	Cep97	10.9428	2.23165	7.19734092005866E-28	3.8195e-27
7	Mfng	10.9412	1.45215	7.3193561043089902E-28	3.88319e-27
7	Map3k4	10.9361	0.50811	7.74458739198836E-28	4.10767e-27
7	Ralbp1	10.9353	0.41392	7.81149236355555E-28	4.14202e-27
7	Golga7	10.9293	0.38166	8.3533519132450203E-28	4.42812e-27
7	Bcat2	10.9287	0.601863	8.4015038641688393E-28	4.45243e-27
7	Mapk1ip1l	10.9265	0.385507	8.6113674951330498E-28	4.5624e-27
7	Ramac	10.9216	0.34228	9.08431656159601E-28	4.81165e-27
7	Fdxr	10.9185	1.45759	9.4074570344782693E-28	4.98145e-27
7	Kif21b	10.9119	1.1762	1.0108180991604399E-27	5.35103e-27
7	Abcb7	10.9104	1.30383	1.0281127860838699E-27	5.43961e-27
7	Fam136a	10.9094	0.7857	1.0396313721465199E-27	5.49905e-27
7	Pmm2	10.9053	0.518845	1.08699060455281E-27	5.74798e-27
7	Brk1	10.9016	0.472741	1.13275238410934E-27	5.98833e-27
7	Ctnnbl1	10.9008	0.283439	1.14228802065951E-27	6.0371e-27
7	Atg4d	10.8875	0.68176	1.32260420459133E-27	6.98817e-27
7	Tada3	10.8872	0.985785	1.3258429608160799E-27	7.00337e-27
7	Alkbh3	10.8763	0.725223	1.49584342650062E-27	7.8992e-27
7	Synj2bp	10.8741	0.331277	1.53101168770445E-27	8.08271e-27
7	Gstz1	10.8711	1.45563	1.5819742630047299E-27	8.34948e-27
7	Dctn3	10.8679	0.45595	1.63977558032062E-27	8.65219e-27
7	Mmgt2	10.8637	0.512068	1.71621653984952E-27	9.05305e-27
7	Serf1	10.8592	1.12156	1.80413405276205E-27	9.51423e-27
7	Taok2	10.8589	0.836263	1.80956486324928E-27	9.54027e-27
7	Fancf	10.8534	1.93534	1.92109068253088E-27	1.01227e-26
7	Insig1	10.8485	0.47796	2.0268981692247E-27	1.06774e-26
7	Mecp2	10.8432	0.522508	2.1479799305527501E-27	1.1309e-26
7	Sod1	10.8376	0.302156	2.28458823127787E-27	1.20217e-26
7	Nsl1	10.8364	4.05607	2.3144336888446199E-27	1.21755e-26
7	Prkar2a	10.8325	0.729996	2.41558149133704E-27	1.27041e-26
7	Iah1	10.8323	0.511576	2.4211052715143698E-27	1.27297e-26
7	Plaat3	10.8286	0.998984	2.51864255485909E-27	1.32389e-26
7	Mocs2	10.8257	0.561454	2.5994740866629199E-27	1.36601e-26
7	Rtcb	10.8199	0.293519	2.7701516925089401E-27	1.45531e-26
7	Ap5m1	10.8184	0.87072	2.8162167143245001E-27	1.4787e-26
7	Dctn2	10.8173	0.415075	2.8497736932348399E-27	1.49592e-26
7	Kcnq5	10.8145	0.500593	2.93950317584022E-27	1.54218e-26
7	Zfp800	10.8107	0.399359	3.0618388355032299E-27	1.60593e-26
7	Mrps31	10.8043	1.00089	3.2853491498320797E-27	1.72269e-26
7	Fxr2	10.8039	0.578366	3.2982210529077499E-27	1.72898e-26
7	Zcrb1	10.8035	0.385397	3.3148755352097698E-27	1.73724e-26
7	Mat2b	10.8024	0.32795	3.3515985153913099E-27	1.75601e-26
7	Aagab	10.7975	0.629229	3.5355520350438802E-27	1.85138e-26
7	Kctd10	10.7969	0.497304	3.5589886041197098E-27	1.86315e-26
7	Rrs1	10.7938	0.892753	3.68099980721206E-27	1.9265e-26
7	Vwa8	10.7926	0.793219	3.72926595246012E-27	1.95081e-26
7	Snx4	10.7926	0.402134	3.7294511357761803E-27	1.95081e-26
7	Kpna4	10.7874	0.388699	3.94807138835913E-27	2.0646e-26
7	Supt3	10.787	1.18726	3.96735369334664E-27	2.07413e-26
7	Ints1	10.7868	1.15561	3.9742839710785697E-27	2.07719e-26
7	Cbx6	10.7813	1.53458	4.2200177984247499E-27	2.20503e-26
7	Tmem37	10.7782	0.578639	4.3632185372875298E-27	2.27924e-26
7	Cyth2	10.7705	0.381391	4.7428637001157998E-27	2.47689e-26
7	Mrpl11	10.7673	0.522561	4.9111422154784201E-27	2.56407e-26
7	Trnau1ap	10.7623	0.519184	5.1860942587943297E-27	2.70617e-26
7	Mmadhc	10.759	0.650838	5.37243974291095E-27	2.80265e-26
7	Notch1	10.7573	0.996417	5.4759414440658099E-27	2.85587e-26
7	Atp8b4	10.7565	0.224444	5.5241691573983699E-27	2.88025e-26
7	Fmnl3	10.753	0.340449	5.7379117454919798E-27	2.99088e-26
7	Odf2l	10.7496	1.74375	5.9492495407509899E-27	3.10021e-26
7	Ccsap	10.7478	0.859628	6.0705650694569598E-27	3.16258e-26
7	Vac14	10.7468	0.828651	6.1356022627220601E-27	3.1956e-26
7	Kti12	10.7456	0.865554	6.21452870638932E-27	3.23584e-26
7	1110065P20Rik	10.7421	0.728932	6.4573455147323203E-27	3.36136e-26
7	Cep135	10.7324	1.56746	7.1740258899946502E-27	3.73343e-26
7	Bclaf3	10.7316	1.00746	7.2297421609537898E-27	3.7604e-26
7	Cnot6	10.7284	0.392567	7.4889637606573204E-27	3.89418e-26
7	Gtf3c5	10.7279	1.56503	7.5314742316679899E-27	3.91523e-26
7	Unc13d	10.7269	0.710197	7.6067569311717806E-27	3.95331e-26
7	Psmg3	10.7203	0.975242	8.1694017251912601E-27	4.24458e-26
7	B4galt7	10.7197	1.28303	8.2275009708003804E-27	4.27362e-26
7	Glt8d1	10.7176	1.00427	8.4128381835854704E-27	4.36872e-26
7	Wdr83	10.7167	1.15075	8.49964526576402E-27	4.41261e-26
7	Tmem41b	10.7103	0.527612	9.1027141612712797E-27	4.72443e-26
7	1110038B12Rik	10.7096	0.406163	9.1765818727070606E-27	4.76149e-26
7	Hmg20b	10.7095	0.338761	9.1877433561641304E-27	4.766e-26
7	Ppp1r8	10.7024	1.09609	9.9209335854150993E-27	5.14496e-26
7	BC055324	10.6977	3.11809	1.04293318122933E-26	5.40716e-26
7	Zc3h4	10.6949	1.0223	1.0756912365966601E-26	5.5755e-26
7	Cox17	10.6902	0.401468	1.13139741797194E-26	5.86267e-26
7	Eipr1	10.6866	0.735297	1.17637760837169E-26	6.09411e-26
7	Huwe1	10.6835	0.372982	1.2159856740952299E-26	6.29593e-26
7	Mybbp1a	10.6765	0.579539	1.31120270907841E-26	6.7853e-26
7	Bcl2l13	10.6762	0.659749	1.31505199564609E-26	6.8034e-26
7	Hemgn	10.6732	1.78894	1.3583853371443301E-26	7.02571e-26
7	Mcoln2	10.673	0.708481	1.3614912106177101E-26	7.03989e-26
7	Gtpbp2	10.6693	0.632118	1.4175603606440901E-26	7.32785e-26
7	Capn7	10.6686	0.526889	1.4269520515839001E-26	7.37443e-26
7	Abhd10	10.6646	1.21846	1.49033012799406E-26	7.69991e-26
7	Lpar6	10.6639	0.786758	1.50238532610757E-26	7.76012e-26
7	Sympk	10.6633	0.76187	1.51062814910594E-26	7.80061e-26
7	Cc2d1b	10.6633	1.00427	1.51154266080998E-26	7.80325e-26
7	Clpb	10.6587	1.23006	1.5883009815671301E-26	8.19733e-26
7	Nhlrc2	10.6474	0.793072	1.7924778005062201E-26	9.24617e-26
7	Rtel1	10.6369	2.3403	2.0075233338805099E-26	1.03499e-25
7	Abhd17a	10.6341	0.441858	2.06709905335537E-26	1.06542e-25
7	Uba3	10.6324	0.939468	2.1060340129229801E-26	1.0852e-25
7	Chmp2a	10.6309	0.452127	2.1400522043343801E-26	1.10244e-25
7	Zfp598	10.6264	0.770898	2.2450801174868501E-26	1.15623e-25
7	Srp9	10.6257	0.486073	2.2627336695918101E-26	1.16502e-25
7	Cr1l	10.6215	0.390647	2.3665062608377101E-26	1.21802e-25
7	Slc25a12	10.6215	0.672877	2.36693045144971E-26	1.21802e-25
7	Pabpc4	10.6132	0.594234	2.5878014224526398E-26	1.33097e-25
7	Crtam	10.612	1.07959	2.6215552675415898E-26	1.34797e-25
7	Bhlhb9	10.609	1.47666	2.7049103232033701E-26	1.39046e-25
7	Fars2	10.6078	0.709192	2.7425870510981202E-26	1.40945e-25
7	Sptlc2	10.605	0.430321	2.8236166125684401E-26	1.45071e-25
7	Tshz1	10.6047	0.328771	2.8336024442057E-26	1.45545e-25
7	Psmg1	10.601	0.70719	2.9465986355017002E-26	1.51309e-25
7	Hes6	10.6007	0.64566	2.9588434521916902E-26	1.51898e-25
7	Bcl7b	10.6004	0.532159	2.9673241857931598E-26	1.52293e-25
7	Scaf4	10.5995	0.725504	2.9949802861217798E-26	1.53671e-25
7	Dubr	10.5992	0.855278	3.00383231532973E-26	1.54085e-25
7	Kctd5	10.5971	0.865656	3.0739390440418398E-26	1.57639e-25
7	Mms19	10.5956	1.14429	3.12345348942591E-26	1.60136e-25
7	Rrp8	10.5933	0.490206	3.2022282225758002E-26	1.64131e-25
7	Sec23ip	10.5892	1.03651	3.3430654600896298E-26	1.71304e-25
7	Smndc1	10.5865	0.398207	3.4407140287193402E-26	1.76261e-25
7	Copg2	10.5801	0.462598	3.68732700061499E-26	1.88845e-25
7	Cep76	10.5791	1.96839	3.7256172153920803E-26	1.90756e-25
7	Pcsk7	10.5785	0.870276	3.7471136534165802E-26	1.91805e-25
7	Bod1l	10.5772	0.385398	3.80193394559209E-26	1.9456e-25
7	Tmem161a	10.5769	0.791456	3.8136117988211999E-26	1.95106e-25
7	Mrgbp	10.5767	0.698825	3.8206107729686601E-26	1.95413e-25
7	Slc25a16	10.5708	0.584976	4.06910799416349E-26	2.08067e-25
7	Fancg	10.57	2.00798	4.1042321421896303E-26	2.09808e-25
7	Tbl2	10.5666	1.88055	4.2546167391487998E-26	2.17438e-25
7	Raf1	10.5659	0.666782	4.2880944346140297E-26	2.19091e-25
7	Eef2	10.5655	0.41738	4.3072169729265603E-26	2.2001e-25
7	Map4k2	10.5653	0.558415	4.3180170849195798E-26	2.20504e-25
7	Ints3	10.5616	1.28007	4.4879653876899798E-26	2.29122e-25
7	Ap1ar	10.5595	0.692646	4.5915224915950301E-26	2.34347e-25
7	Sccpdh	10.5578	0.762127	4.6738065700180702E-26	2.38484e-25
7	Caap1	10.5497	0.821787	5.0942130932887503E-26	2.59867e-25
7	Ttc7	10.5478	0.334999	5.2018113646660796E-26	2.65286e-25
7	Thoc5	10.5477	1.0239	5.2058534960892504E-26	2.65422e-25
7	Lrrc1	10.5474	0.77034	5.2210392376163499E-26	2.66126e-25
7	Esyt2	10.547	0.352948	5.2425427315853004E-26	2.67152e-25
7	Ccnl2	10.5464	0.340136	5.2797018268757905E-26	2.68974e-25
7	Nifk	10.5436	0.933464	5.4355813149033505E-26	2.7677e-25
7	Ccdc117	10.5426	0.801769	5.4950327064366199E-26	2.79723e-25
7	Hist1h2bf	10.5419	4.46044	5.5345024008611699E-26	2.81659e-25
7	Ap2b1	10.5417	0.551049	5.5515359559636805E-26	2.82451e-25
7	Selenof	10.5399	0.541174	5.6551083648046603E-26	2.87645e-25
7	Cand1	10.5392	0.639643	5.7010156700502005E-26	2.89904e-25
7	Mpc2	10.5315	0.395688	6.1835451364617397E-26	3.14359e-25
7	Pigq	10.5307	1.13672	6.2343070461142803E-26	3.16842e-25
7	Ldah	10.5307	0.681506	6.2356670078071098E-26	3.16842e-25
7	Hltf	10.507	0.748188	8.0242213390056505E-26	4.07614e-25
7	Rcor1	10.5068	0.345093	8.0398240809786097E-26	4.08299e-25
7	E130309D02Rik	10.5058	0.864731	8.1214312848437196E-26	4.12335e-25
7	Inip	10.5055	1.2451	8.1453575779265395E-26	4.13442e-25
7	Sppl2b	10.5054	0.682617	8.1588920136600304E-26	4.1402e-25
7	Gon4l	10.5037	0.503529	8.3073754280927497E-26	4.21444e-25
7	Atf6b	10.5014	0.568723	8.5117899099488899E-26	4.31701e-25
7	Adam17	10.5003	0.641908	8.6065289248053301E-26	4.36392e-25
7	Cdan1	10.4987	1.65816	8.7596971525656298E-26	4.44042e-25
7	Gtf2h3	10.4985	1.44332	8.7738896938271298E-26	4.44645e-25
7	Ate1	10.4941	0.50704	9.1987944223206295E-26	4.66056e-25
7	Zfyve21	10.4934	1.12092	9.267774962964E-26	4.69428e-25
7	Med15	10.4929	0.521086	9.3085998068538398E-26	4.71373e-25
7	Ube2z	10.4753	0.478036	1.12204290587807E-25	5.67888e-25
7	Mtmr1	10.4735	0.627847	1.1431578813318201E-25	5.78423e-25
7	Cxcr3	10.4558	2.5991	1.37854701107604E-25	6.97162e-25
7	Nr1h2	10.4472	0.350316	1.5085069465787299E-25	7.62687e-25
7	Mien1	10.4466	0.369022	1.5195013068619799E-25	7.68045e-25
7	Jmjd6	10.444	0.607753	1.56013510186833E-25	7.88377e-25
7	Pml	10.4403	1.6546	1.62231392197777E-25	8.19584e-25
7	Fbxl6	10.4365	0.542347	1.6892322811652399E-25	8.53168e-25
7	Fbxw7	10.4345	0.792963	1.7255257672874E-25	8.71271e-25
7	Spin1	10.4333	0.53852	1.74649692265315E-25	8.8163e-25
7	Rbbp5	10.4311	1.30569	1.7873679796281401E-25	9.02027e-25
7	Washc1	10.4308	0.723461	1.79298424833275E-25	9.04625e-25
7	Naa60	10.4126	0.451359	2.1717732222638702E-25	1.09517e-24
7	Lyst	10.4122	0.286521	2.18159859109638E-25	1.09983e-24
7	Setd1a	10.4102	1.01627	2.2285224180119101E-25	1.1232e-24
7	Pias2	10.4098	0.806602	2.2378870908028402E-25	1.12762e-24
7	Dna2	10.4043	1.6233	2.3689213886804602E-25	1.19303e-24
7	Tmem245	10.4022	0.805999	2.4226190531614102E-25	1.21975e-24
7	Gtf2h4	10.3985	1.14892	2.5194075080547401E-25	1.26816e-24
7	Arhgap10	10.3948	0.999254	2.6171861834333198E-25	1.31669e-24
7	Ccr7	10.3909	1.16605	2.7285179928109001E-25	1.37234e-24
7	Czib	10.3908	0.533832	2.7306943032473902E-25	1.37308e-24
7	Zfp36l2	10.3907	0.544168	2.7345287884615501E-25	1.37465e-24
7	Gnb4	10.385	1.87292	2.9018283129938099E-25	1.45837e-24
7	Afg3l1	10.3844	0.783295	2.91945498485827E-25	1.46685e-24
7	Ahdc1	10.3803	1.04994	3.0494650621545602E-25	1.53178e-24
7	Stk25	10.3795	0.493543	3.0727976779158099E-25	1.5431e-24
7	Rabepk	10.374	0.751197	3.2571127374794E-25	1.63523e-24
7	Lamtor3	10.3682	0.325583	3.4585907963942099E-25	1.73593e-24
7	Tmem108	10.3653	1.21465	3.5672592420565601E-25	1.79001e-24
7	Ccdc174	10.3614	0.505244	3.7152041152754399E-25	1.86377e-24
7	Supt20	10.3597	0.436867	3.7800347046613599E-25	1.8958e-24
7	Phf23	10.3588	0.521992	3.8163258175995998E-25	1.9135e-24
7	Usp11	10.3567	1.02902	3.9029218861714398E-25	1.95641e-24
7	Dync1i2	10.3538	0.385775	4.0205564311899598E-25	2.01434e-24
7	Ptprs	10.3538	0.260373	4.0236881234010799E-25	2.01538e-24
7	Ap2a2	10.3503	0.518558	4.1717142863214297E-25	2.08899e-24
7	Cwc22	10.3456	0.968561	4.3835932088815297E-25	2.19452e-24
7	Churc1	10.3396	0.337872	4.66379724235737E-25	2.33419e-24
7	Tigd2	10.3391	0.642247	4.6912602872573502E-25	2.34733e-24
7	Desi1	10.3374	0.574372	4.7753342422237703E-25	2.38878e-24
7	Tmem230	10.3273	0.597241	5.3009585276423197E-25	2.65103e-24
7	Rab3gap1	10.3267	0.494796	5.3370831987596299E-25	2.6684e-24
7	Zfp1	10.3208	1.19137	5.6765708746106903E-25	2.83741e-24
7	Fbxo42	10.3184	0.996955	5.8206032844938503E-25	2.90865e-24
7	Fam193a	10.3154	0.487086	6.0000430122987301E-25	2.99754e-24
7	Mapk9	10.3154	0.672401	6.0031786495085902E-25	2.99834e-24
7	Sf3b1	10.315	0.526057	6.0299449384783602E-25	3.01093e-24
7	Bud13	10.3138	0.884767	6.1056372509196397E-25	3.04794e-24
7	Id3	10.3111	0.737029	6.27806299241338E-25	3.1332e-24
7	Ankhd1	10.3103	0.341984	6.3325939488690797E-25	3.1596e-24
7	Mdp1	10.3098	0.357766	6.36207345310052E-25	3.17349e-24
7	Ubl7	10.3041	0.478709	6.7489909334414798E-25	3.36489e-24
7	B4galnt1	10.3041	0.393973	6.7492577819663803E-25	3.36489e-24
7	Wipf1	10.303	0.328431	6.8301642012236703E-25	3.40435e-24
7	Ap3m1	10.3003	0.653675	7.0224060424632904E-25	3.49927e-24
7	Ckm	10.2996	2.10555	7.0766800369489799E-25	3.52541e-24
7	Psmg4	10.2959	0.387799	7.3532432535171003E-25	3.66224e-24
7	Casp7	10.2948	1.83101	7.4388514410117997E-25	3.70392e-24
7	Ddit4	10.2939	1.13025	7.5069808317070697E-25	3.73689e-24
7	Ubr4	10.289	0.470993	7.89918999796117E-25	3.9301e-24
7	Eprs	10.2826	0.350838	8.4434581351099391E-25	4.19981e-24
7	Epc1	10.278	0.334081	8.85269704291983E-25	4.40224e-24
7	Cdk5rap3	10.2764	0.7067	9.0009753590374999E-25	4.47367e-24
7	Edc3	10.2724	1.2282	9.3811184016205999E-25	4.66142e-24
7	Ppox	10.2657	0.938432	1.0061017980037301E-24	4.99797e-24
7	Wdr74	10.262	0.46603	1.0451846085235799E-24	5.19079e-24
7	Spint2	10.2615	0.311422	1.05034202504521E-24	5.21506e-24
7	Srp54a	10.2586	0.66365	1.0825786145532501E-24	5.37374e-24
7	Mrps33	10.2576	0.36688	1.09445628017888E-24	5.43131e-24
7	Tmed1	10.2545	1.23667	1.13001535647104E-24	5.6049e-24
7	Pgm2l1	10.2508	0.445702	1.1738452164886399E-24	5.8208e-24
7	Zdhhc20	10.2467	0.314566	1.2244518958394601E-24	6.0702e-24
7	Otud4	10.246	0.365366	1.2329840948059801E-24	6.11093e-24
7	Zfr	10.2444	0.32113	1.2537201918400601E-24	6.21211e-24
7	Ano10	10.2329	0.730035	1.41223910923864E-24	6.99577e-24
7	Rfk	10.2327	0.274692	1.4157039161085899E-24	7.01114e-24
7	Rab5c	10.2313	0.374409	1.4352044316371599E-24	7.1059e-24
7	Pcgf6	10.222	0.812537	1.5800818522018199E-24	7.8212e-24
7	Mkrn2	10.2217	0.551728	1.5860061754591199E-24	7.84852e-24
7	Vrk2	10.2146	0.71437	1.70615718261602E-24	8.44094e-24
7	Riok2	10.2128	0.687181	1.73824854167705E-24	8.59751e-24
7	Emc1	10.2107	0.869292	1.77577441487219E-24	8.78087e-24
7	Cuedc2	10.21	0.361877	1.7891287225320101E-24	8.84465e-24
7	Mtpn	10.2091	0.416732	1.80623049132716E-24	8.92691e-24
7	Shoc2	10.2036	0.311005	1.9107084159118298E-24	9.43845e-24
7	Orc4	10.2015	0.531525	1.9516455206457299E-24	9.63821e-24
7	Shkbp1	10.2014	0.758921	1.9545818561119198E-24	9.65025e-24
7	Rgs19	10.197	0.381835	2.0451684836511799E-24	1.00949e-23
7	Smg5	10.1943	1.05481	2.10293186574301E-24	1.03774e-23
7	Ghitm	10.1927	0.406513	2.1367170432261199E-24	1.05387e-23
7	Smim26	10.1878	0.618675	2.24805539477514E-24	1.10822e-23
7	Iqgap3	10.1874	3.40457	2.2576566078820301E-24	1.11267e-23
7	Naglu	10.185	1.09235	2.3135350241195399E-24	1.13992e-23
7	Gga2	10.1847	1.07849	2.3202367834937701E-24	1.14293e-23
7	Asns	10.1749	1.65818	2.5669723938151001E-24	1.26383e-23
7	Tbcd	10.1731	0.688266	2.6139257231820999E-24	1.28662e-23
7	Herc4	10.1727	0.455624	2.6253402044698199E-24	1.29191e-23
7	Smpd4	10.1701	1.56638	2.6966391546668302E-24	1.32666e-23
7	Pidd1	10.1695	3.17954	2.7117539649298602E-24	1.33376e-23
7	Xpo4	10.1669	0.971176	2.7871383353236599E-24	1.37048e-23
7	Hs2st1	10.1614	0.532178	2.9495454596513598E-24	1.44997e-23
7	Pms1	10.1583	1.17575	3.04312729773896E-24	1.49522e-23
7	Dpm1	10.1571	0.331779	3.0799130681089498E-24	1.51291e-23
7	Tfrc	10.1511	0.570806	3.2776974452510099E-24	1.60966e-23
7	Sigmar1	10.1508	0.848999	3.28790393820045E-24	1.61426e-23
7	2310039H08Rik	10.1487	0.547565	3.3563380177961102E-24	1.64744e-23
7	Dapk3	10.1479	0.310796	3.3858559213714701E-24	1.66151e-23
7	Gnb1l	10.1397	1.83705	3.6811948609884102E-24	1.80598e-23
7	Krr1	10.1387	1.04875	3.7206003593340502E-24	1.82485e-23
7	Ccdc61	10.1376	1.45477	3.7628826456520499E-24	1.84512e-23
7	Yipf3	10.1375	0.35295	3.7673656350405903E-24	1.84685e-23
7	Poldip2	10.136	0.70055	3.8234497309277696E-24	1.87339e-23
7	Atp11c	10.1321	0.865761	3.9787226333355298E-24	1.94898e-23
7	Upf3a	10.1315	0.513244	4.0025912563829498E-24	1.96018e-23
7	Vps26c	10.1307	1.00517	4.0380479559468799E-24	1.97704e-23
7	Gnpda1	10.1189	0.563011	4.5533818368132902E-24	2.22878e-23
7	Stat6	10.1177	0.390923	4.6111849084721303E-24	2.25651e-23
7	Baz1a	10.1168	0.337684	4.6541098959434499E-24	2.27694e-23
7	Sumf2	10.1163	1.27297	4.6779179786392903E-24	2.28801e-23
7	Atp13a1	10.1133	0.759458	4.82227252140588E-24	2.35802e-23
7	Eno3	10.1089	2.08993	5.0472731227437401E-24	2.46679e-23
7	Paqr4	10.1083	0.789717	5.0734268071634503E-24	2.47895e-23
7	Adgrl1	10.1075	0.853193	5.1162032012757199E-24	2.49922e-23
7	Aida	10.1064	0.968733	5.1743699563230598E-24	2.52699e-23
7	Cdkal1	10.1019	0.887917	5.4182800756367602E-24	2.64544e-23
7	Smg7	10.1015	0.543565	5.4429171981503699E-24	2.6568e-23
7	Pif1	10.1006	4.20881	5.4889483557860697E-24	2.6786e-23
7	Ints9	10.097	1.24792	5.6937075722481604E-24	2.77782e-23
7	Kptn	10.0966	1.00571	5.7199394997358802E-24	2.78991e-23
7	Mcm8	10.0964	2.68633	5.7310343284524302E-24	2.79462e-23
7	Slamf7	10.096	0.983371	5.75382310857643E-24	2.80502e-23
7	Prr14	10.0952	0.468834	5.8009739279760202E-24	2.8273e-23
7	Auh	10.0921	0.199429	5.9896282434554704E-24	2.91851e-23
7	Tmem70	10.0892	0.552257	6.1700992321909697E-24	3.00569e-23
7	Tsen15	10.0874	1.05855	6.2820653149565798E-24	3.05946e-23
7	Slc22a15	10.0802	1.30529	6.7576766484703902E-24	3.28944e-23
7	Gprin3	10.0785	0.82463	6.8744505892336794E-24	3.34544e-23
7	Hnrnph2	10.0763	0.329234	7.0316312992947298E-24	3.42107e-23
7	Ddx49	10.0741	0.919835	7.1933164264424599E-24	3.49886e-23
7	Prkrip1	10.0713	0.92678	7.4030275134088706E-24	3.59995e-23
7	Patl1	10.0703	0.950441	7.4727849492574893E-24	3.63296e-23
7	Vps4b	10.0703	0.306857	7.4770615620752102E-24	3.63413e-23
7	Lap3	10.0674	0.549753	7.6991273851594604E-24	3.74112e-23
7	Nr2c2	10.0671	0.971234	7.7220720031742693E-24	3.75133e-23
7	Narf	10.0639	0.748583	7.9773118177718698E-24	3.87435e-23
7	Katnbl1	10.0634	0.780131	8.0146272236132801E-24	3.8915e-23
7	Gcn1	10.0632	0.874959	8.0303710514813304E-24	3.89816e-23
7	Pdss1	10.0572	1.46996	8.5387964103998206E-24	4.14289e-23
7	Dicer1	10.0569	0.693224	8.5673927732400493E-24	4.15572e-23
7	Tubgcp4	10.0553	1.07603	8.7099205515120997E-24	4.2238e-23
7	Spast	10.05	0.456674	9.1869805693036801E-24	4.45403e-23
7	Cdpf1	10.0449	1.09706	9.6784034508246998E-24	4.6911e-23
7	Atl2	10.0432	0.888845	9.8393755245855397E-24	4.76674e-23
7	Fbxw8	10.0375	0.847529	1.04247036676834E-23	5.04778e-23
7	Arl2bp	10.0368	0.26899	1.0505594783846101E-23	5.08567e-23
7	Itga1	10.0314	2.43645	1.1097279430084E-23	5.37076e-23
7	Acaa2	10.0284	0.790589	1.14352779171151E-23	5.53296e-23
7	Smchd1	10.0272	0.281398	1.1571674921716001E-23	5.59756e-23
7	Tagap	10.0236	1.15946	1.2007230056096499E-23	5.80679e-23
7	Fbxo22	10.0216	0.676088	1.22514028250353E-23	5.9234e-23
7	Hipk1	10.0201	0.424921	1.24344046841281E-23	6.00888e-23
7	Cggbp1	10.0126	0.315003	1.3418331438335601E-23	6.48274e-23
7	Slc14a1	10.0106	0.846307	1.36872205743645E-23	6.61099e-23
7	Kras	10.0101	0.390346	1.3767727093581001E-23	6.64822e-23
7	Tap2	10.0086	0.378458	1.3977118356893701E-23	6.74765e-23
7	Dnajc30	10.0081	0.737456	1.4036319593567301E-23	6.77454e-23
7	Snx17	9.9984	0.337324	1.54871514230166E-23	7.47105e-23
7	Ldb1	9.99813	0.207181	1.5529537000907E-23	7.48963e-23
7	Ethe1	9.99664	0.597356	1.5765324349412201E-23	7.60145e-23
7	Acy1	9.98469	1.28894	1.7786079527768701E-23	8.57151e-23
7	Glrx	9.98143	0.263148	1.8380435512149201E-23	8.85574e-23
7	Smim19	9.97936	0.415626	1.8767747517851599E-23	9.04009e-23
7	Brms1	9.97905	0.49438	1.88265155549068E-23	9.06615e-23
7	Ddc	9.97459	2.09571	1.96905146156899E-23	9.47986e-23
7	Myo1g	9.96551	0.358971	2.1577445062375501E-23	1.03831e-22
7	Faap24	9.96298	2.03432	2.2131587319809599E-23	1.06471e-22
7	Men1	9.96175	1.45521	2.24079193909612E-23	1.07774e-22
7	Aamdc	9.95772	0.798948	2.33348929499638E-23	1.12205e-22
7	Satb1	9.95543	1.27255	2.38781460570394E-23	1.14788e-22
7	Arl2	9.94774	0.533781	2.5798106485705299E-23	1.23987e-22
7	Dnajc14	9.9475	0.662692	2.58600617117235E-23	1.24254e-22
7	Zmpste24	9.94513	0.532197	2.6484335564403501E-23	1.27222e-22
7	Taf1b	9.94155	0.993632	2.74533348257794E-23	1.31844e-22
7	Ccdc32	9.93802	0.639699	2.8441576725762598E-23	1.36556e-22
7	Alg5	9.93761	0.405092	2.8560336952617002E-23	1.37092e-22
7	Gpr18	9.93269	0.185678	3.0006022037729202E-23	1.43996e-22
7	Slk	9.93253	0.409501	3.0052520343734198E-23	1.44184e-22
7	Coa7	9.93136	0.765741	3.04078293808966E-23	1.45852e-22
7	Hist1h4k	9.93085	3.72502	3.0563372878885902E-23	1.46562e-22
7	Elk4	9.92703	0.27927	3.1758360121269401E-23	1.52254e-22
7	Efl1	9.92466	0.82475	3.2521224681181502E-23	1.55873e-22
7	Tet3	9.92311	0.344496	3.3030034480241902E-23	1.58273e-22
7	Exoc5	9.91732	0.363058	3.5002654244926901E-23	1.67642e-22
7	Zdhhc18	9.91465	0.147279	3.5952514861239798E-23	1.72149e-22
7	Trip11	9.91219	0.333585	3.6849264466383001E-23	1.76399e-22
7	Fra10ac1	9.9065	0.991721	3.9008929666493897E-23	1.86691e-22
7	Ap4s1	9.89901	0.61396	4.2043080484219197E-23	2.01113e-22
7	Ube2q1	9.89351	0.311074	4.4418707026393299E-23	2.12371e-22
7	Dusp5	9.89294	0.39231	4.46701766605688E-23	2.13521e-22
7	Clptm1l	9.89261	0.349663	4.4817375796768701E-23	2.14172e-22
7	Cdk6	9.89249	0.431721	4.4873935057645101E-23	2.14389e-22
7	Zfand4	9.89133	2.04128	4.53968485477783E-23	2.16834e-22
7	Xab2	9.8896	0.572891	4.6186060631851802E-23	2.20549e-22
7	Cbl	9.88695	0.374296	4.7427997995740697E-23	2.26424e-22
7	Ift20	9.88523	0.269087	4.82455662185408E-23	2.3027e-22
7	Ppp4r2	9.8833	0.273085	4.9184491191930499E-23	2.34693e-22
7	Araf	9.88289	0.351471	4.9389503719484201E-23	2.35614e-22
7	Helz	9.88266	0.613484	4.9502470709396198E-23	2.36094e-22
7	Rttn	9.88166	2.04617	4.9997107903570902E-23	2.38395e-22
7	Wdr90	9.88083	1.02883	5.0412020971804601E-23	2.40314e-22
7	Rbm26	9.87926	0.329734	5.1211285177200901E-23	2.44064e-22
7	Gpr89	9.87783	0.735465	5.1944613321210702E-23	2.47498e-22
7	Impad1	9.87663	0.652671	5.2570965111349602E-23	2.5042e-22
7	Ugcg	9.87286	0.233087	5.45841503769801E-23	2.59946e-22
7	Vps35l	9.87278	0.644756	5.46305264748907E-23	2.60103e-22
7	Med1	9.87153	0.703952	5.5314928465458497E-23	2.63297e-22
7	Coasy	9.87093	0.943409	5.5643851160875299E-23	2.64732e-22
7	Stx8	9.87006	0.354646	5.6129379694865703E-23	2.66977e-22
7	Mecr	9.86823	0.82143	5.7165456670116195E-23	2.71838e-22
7	Pkn1	9.86535	0.365473	5.88306829224096E-23	2.79688e-22
7	Dctn6	9.86515	0.253039	5.8944015349201096E-23	2.80158e-22
7	Zfp560	9.85725	0.493215	6.3773789021455401E-23	3.03039e-22
7	Tcea1	9.85463	0.369075	6.5457810624881703E-23	3.10965e-22
7	Pip4k2c	9.85377	0.58414	6.6020048116440904E-23	3.13559e-22
7	Msto1	9.84928	1.03513	6.9033669878609796E-23	3.27791e-22
7	Fasn	9.84863	0.478865	6.9483194280072303E-23	3.29845e-22
7	Csnk1d	9.84622	0.317533	7.1173604970314499E-23	3.37787e-22
7	Dimt1	9.83889	1.1526	7.6547895228294701E-23	3.63204e-22
7	Nup210	9.83457	2.57419	7.9910534519721304E-23	3.78973e-22
7	Tfpt	9.83384	0.778204	8.0493935667877596E-23	3.81646e-22
7	Ebag9	9.83195	0.705206	8.2012126948284196E-23	3.88749e-22
7	Sumo1	9.82628	0.434302	8.6764390719585297E-23	4.11074e-22
7	Ctdp1	9.81545	0.961623	9.6604442232766906E-23	4.57583e-22
7	Smg1	9.81296	0.348132	9.9016944015422097E-23	4.68895e-22
7	Fbxo7	9.81242	1.01827	9.9555765851586497E-23	4.71331e-22
7	Abi2	9.81222	0.771545	9.9752556556166104E-23	4.72147e-22
7	Farp1	9.812	1.15471	9.9970073882493499E-23	4.73061e-22
7	Armc8	9.81023	0.945052	1.0173486579198199E-22	4.81177e-22
7	Gramd1b	9.80906	0.590359	1.02920736295259E-22	4.86667e-22
7	Rnf38	9.80668	0.514055	1.0538129877334E-22	4.9818e-22
7	Fam49b	9.80292	0.448665	1.09374279923054E-22	5.1693e-22
7	Hira	9.80143	1.10102	1.11001217484592E-22	5.24462e-22
7	Tspan5	9.80141	0.667736	1.1102211254850601E-22	5.24462e-22
7	Tysnd1	9.79636	0.63644	1.1671898766345E-22	5.51239e-22
7	Gmeb1	9.79567	1.38075	1.17516559517999E-22	5.54871e-22
7	Ptcd2	9.79279	0.837597	1.20910228549905E-22	5.70755e-22
7	Ncln	9.7906	0.8224	1.23561716749219E-22	5.82987e-22
7	Msmo1	9.7892	0.470723	1.2528053827855601E-22	5.90953e-22
7	Rabep2	9.78824	0.708134	1.26481701368866E-22	5.96473e-22
7	Dusp11	9.78801	0.328363	1.26769232515377E-22	5.97684e-22
7	Rmi1	9.78527	1.09921	1.3024503030067E-22	6.13922e-22
7	Cdyl	9.78369	0.542768	1.3229028337084899E-22	6.2341e-22
7	Saysd1	9.78296	0.721981	1.3326018983732E-22	6.27828e-22
7	Acot8	9.78172	0.722171	1.3489844819763499E-22	6.35392e-22
7	Hcls1	9.78099	0.348351	1.3586992448826401E-22	6.39812e-22
7	Eldr	9.77648	2.93349	1.42071944474994E-22	6.68854e-22
7	Nsdhl	9.77433	1.17484	1.4511913999915299E-22	6.83034e-22
7	Svbp	9.76987	0.28957	1.51651166270427E-22	7.13431e-22
7	Mrps28	9.76504	0.460913	1.59043366987029E-22	7.48026e-22
7	Mgst2	9.76144	1.84776	1.64791813530511E-22	7.74874e-22
7	Smurf2	9.75999	0.578882	1.6716514733876499E-22	7.85843e-22
7	Cast	9.7521	0.252307	1.8068781326024299E-22	8.49206e-22
7	Snhg1	9.75171	0.35368	1.8139036904439201E-22	8.52301e-22
7	Cnih4	9.75108	0.308202	1.8252035978699399E-22	8.57403e-22
7	Dynlrb1	9.74918	0.39429	1.8596066161510099E-22	8.73352e-22
7	Scaf8	9.74408	0.381832	1.9553663314649301E-22	9.18102e-22
7	Casp2	9.7427	1.33469	1.9822017754615099E-22	9.30476e-22
7	Phactr4	9.74104	0.751054	2.0149129865663201E-22	9.45602e-22
7	2410004B18Rik	9.73829	0.346758	2.0700189873327599E-22	9.70992e-22
7	Unkl	9.73827	0.647358	2.07054560168603E-22	9.71004e-22
7	Rexo4	9.73623	0.851064	2.1125540787751601E-22	9.90464e-22
7	Zfp53	9.73384	1.13656	2.1626553601842201E-22	1.01371e-21
7	Trrap	9.73375	0.68497	2.1647102351514E-22	1.01443e-21
7	Becn1	9.73139	0.293174	2.21545569647976E-22	1.03796e-21
7	Esf1	9.72633	0.526459	2.3284081575059701E-22	1.09061e-21
7	Dennd1b	9.72408	0.485086	2.3805121591723398E-22	1.11475e-21
7	Chmp5	9.72352	0.290052	2.3935833430125899E-22	1.12032e-21
7	Tram1	9.72274	0.380685	2.4119087339090802E-22	1.12863e-21
7	E2f3	9.71161	1.66279	2.69056500467956E-22	1.25872e-21
7	Kdm2a	9.70769	0.293697	2.7959849969096E-22	1.30772e-21
7	Thap4	9.70717	0.854993	2.8103477797708998E-22	1.31412e-21
7	Tcf20	9.70598	0.82932	2.8434669227281299E-22	1.32929e-21
7	Aga	9.70447	0.712198	2.8858021644273801E-22	1.34875e-21
7	Cript	9.70012	0.290233	3.0114653121481498E-22	1.4068e-21
7	Hip1r	9.69742	0.67137	3.0922841890937902E-22	1.44421e-21
7	R3hcc1	9.69583	1.2846	3.1407162220851699E-22	1.46648e-21
7	Zfp384	9.69551	0.588342	3.1504876421331902E-22	1.47068e-21
7	Wwp1	9.69306	0.659123	3.2272012250137798E-22	1.50613e-21
7	Ehmt2	9.69245	0.378802	3.2465337270048002E-22	1.51479e-21
7	F2r	9.69178	0.915062	3.2679270111361198E-22	1.5244e-21
7	Donson	9.69158	0.671253	3.2742843861330899E-22	1.527e-21
7	Mea1	9.69093	0.321815	3.29517157947041E-22	1.53637e-21
7	Arpc1a	9.69011	0.32551	3.3217010258928499E-22	1.54837e-21
7	Pitpnm1	9.68895	0.586846	3.3594778062129402E-22	1.56522e-21
7	Itch	9.68638	0.521505	3.4454024912014898E-22	1.60487e-21
7	Eif2s2	9.68617	0.408401	3.4525125443774602E-22	1.60779e-21
7	Atr	9.67778	1.0952	3.7475237599933301E-22	1.74434e-21
7	Hectd4	9.67746	0.939706	3.7593574558813799E-22	1.74943e-21
7	Snrnp35	9.67624	1.92039	3.8045166415359899E-22	1.77001e-21
7	Herc6	9.67208	1.05425	3.9625408976905698E-22	1.84309e-21
7	Mbd1	9.67081	0.658927	4.0120222262328199E-22	1.86566e-21
7	Cog1	9.66923	0.926905	4.0742956106364902E-22	1.89416e-21
7	Fxyd4	9.66573	1.86012	4.21598018693836E-22	1.95956e-21
7	Usp42	9.66311	1.28824	4.3251282709790397E-22	2.00981e-21
7	Ahctf1	9.6622	0.50517	4.3639319094902202E-22	2.02735e-21
7	Trnt1	9.6619	0.375878	4.3767154066332299E-22	2.0328e-21
7	Spsb1	9.66125	0.336154	4.4044857585155203E-22	2.04521e-21
7	Ddx18	9.6577	0.409037	4.5598610130495401E-22	2.11685e-21
7	Cisd3	9.64864	1.32548	4.9812323931193199E-22	2.31191e-21
7	Nr3c1	9.64619	0.263523	5.10171576773052E-22	2.36726e-21
7	Apaf1	9.64425	0.506939	5.1990113744621401E-22	2.41183e-21
7	Wdr83os	9.64298	0.454978	5.2634757051425201E-22	2.44115e-21
7	Pus1	9.64162	0.769113	5.3341817974930402E-22	2.47335e-21
7	Mylk	9.63532	0.57868	5.6713656858516802E-22	2.62907e-21
7	Psen1	9.62567	0.402416	6.2297712355497701E-22	2.88516e-21
7	Btd	9.62244	1.28094	6.4285914030336799E-22	2.97653e-21
7	Olfm1	9.61833	1.28505	6.6911074535094202E-22	3.09734e-21
7	Tbce	9.61657	0.566882	6.8060167521456802E-22	3.14978e-21
7	Dlat	9.61308	0.330992	7.0412570704517403E-22	3.25786e-21
7	Cd101	9.61024	1.19633	7.2378884842366303E-22	3.34804e-21
7	Smim11	9.6084	0.310899	7.36850187708612E-22	3.40765e-21
7	Prkacb	9.60128	0.518854	7.8956166012682602E-22	3.65054e-21
7	Tubd1	9.60074	2.16895	7.9370859015374204E-22	3.66884e-21
7	Parn	9.59897	0.82181	8.0746952590459301E-22	3.73156e-21
7	Utp14a	9.59875	0.520504	8.0921660299489699E-22	3.73874e-21
7	Thoc1	9.59627	0.434179	8.2886641046041501E-22	3.82861e-21
7	Smg9	9.593	0.71197	8.5556680970570405E-22	3.951e-21
7	Ccdc71	9.59228	1.11238	8.6163036189421394E-22	3.97805e-21
7	Jagn1	9.59219	0.725413	8.6236109382674704E-22	3.98048e-21
7	Aatf	9.59184	0.739947	8.6531567177147307E-22	3.99316e-21
7	Cdk13	9.59039	0.292587	8.7752546595519893E-22	4.04854e-21
7	Ap3s2	9.58868	0.892407	8.9215124390218405E-22	4.11504e-21
7	Abraxas1	9.58743	1.93945	9.0306401710385807E-22	4.16438e-21
7	Nufip1	9.5829	0.837454	9.4356603305151201E-22	4.35011e-21
7	Slc16a10	9.58178	0.0954004	9.5389897322973705E-22	4.39566e-21
7	Ubqln2	9.5813	0.508228	9.5829907654841192E-22	4.41488e-21
7	Tpp1	9.58079	0.361587	9.6310211064374296E-22	4.43595e-21
7	Atp2b1	9.57633	0.35458	1.00557834815831E-21	4.63049e-21
7	Twistnb	9.57488	0.316752	1.0197446523558099E-21	4.69461e-21
7	Map3k7	9.57451	0.608023	1.02346569434409E-21	4.71062e-21
7	Cdv3	9.571	0.374757	1.0587406738358401E-21	4.87182e-21
7	Sod2	9.57064	0.298998	1.0624539889412299E-21	4.88774e-21
7	Tmem33	9.566	0.260382	1.1112539726156199E-21	5.1086e-21
7	Ncoa4	9.56128	0.340552	1.1631164300314601E-21	5.34575e-21
7	Chfr	9.55962	0.324149	1.18194030358706E-21	5.43098e-21
7	Noct	9.55885	1.13384	1.1907168168659299E-21	5.47001e-21
7	Rab22a	9.55873	0.315375	1.1921347368410301E-21	5.47522e-21
7	Echs1	9.55795	0.477854	1.20112730145839E-21	5.51521e-21
7	Pigk	9.55373	0.324264	1.251142326857E-21	5.7435e-21
7	Zfx	9.55316	0.378828	1.2580325488984001E-21	5.77376e-21
7	Chic2	9.55245	0.275467	1.2666516446209399E-21	5.81194e-21
7	Crlf3	9.55143	0.388161	1.27920155898078E-21	5.86814e-21
7	Ppm1h	9.55133	0.291728	1.2803946818762901E-21	5.87222e-21
7	Xndc1	9.54576	2.15938	1.3511161611168901E-21	6.1951e-21
7	Ier2	9.54147	0.491538	1.4082548044085999E-21	6.45556e-21
7	Pcyox1l	9.53981	1.57803	1.4309469213068901E-21	6.55803e-21
7	Dhrs4	9.53717	0.579578	1.46778305470673E-21	6.72366e-21
7	Dennd4c	9.5336	0.485481	1.5192104088884899E-21	6.9576e-21
7	Foxred2	9.53082	0.771791	1.5604752106192501E-21	7.14489e-21
7	Zfpl1	9.53035	0.573057	1.56750942271299E-21	7.1754e-21
7	Nploc4	9.53017	0.75116	1.5701869602860099E-21	7.18595e-21
7	Chchd7	9.52919	0.283109	1.58516283350266E-21	7.25278e-21
7	Taf7	9.51883	0.315945	1.7513126377988201E-21	8.00919e-21
7	Mrpl1	9.51769	1.05947	1.7706369123306901E-21	8.09565e-21
7	Brpf1	9.51558	0.617172	1.8070106437720101E-21	8.26001e-21
7	Zfp871	9.51401	0.383522	1.8344397496347699E-21	8.38341e-21
7	Kri1	9.51328	0.520979	1.8474436064222701E-21	8.44085e-21
7	Mtrf1l	9.50792	1.75279	1.94513507791852E-21	8.88509e-21
7	Fam204a	9.50777	0.270003	1.9479232165460799E-21	8.89573e-21
7	Dedd	9.50417	0.864378	2.0165972035184501E-21	9.20718e-21
7	Med17	9.50407	0.570553	2.01842474944304E-21	9.21335e-21
7	Cst7	9.50343	0.278793	2.0308036128791701E-21	9.26767e-21
7	Dpp8	9.50255	0.361032	2.0480987231541402E-21	9.34439e-21
7	Ift80	9.50147	1.23328	2.0695258585177999E-21	9.43993e-21
7	Ift52	9.48791	0.58	2.3570601788352002E-21	1.07439e-20
7	Cops9	9.48527	0.327373	2.4176033323341601E-21	1.10173e-20
7	Gopc	9.47976	0.502632	2.5487781015853699E-21	1.16123e-20
7	E4f1	9.47345	0.891795	2.7075353869328599E-21	1.23327e-20
7	Ftsj1	9.47261	0.92236	2.72934948323957E-21	1.24291e-20
7	Phf2	9.47186	0.548268	2.7489145984237898E-21	1.25153e-20
7	Tmem80	9.47157	1.20343	2.7566509806294799E-21	1.25476e-20
7	Cdc37l1	9.46885	0.398265	2.8293751370417398E-21	1.28756e-20
7	Elp1	9.46505	0.850599	2.9341354242113901E-21	1.33491e-20
7	Slc39a7	9.46448	0.423023	2.95029713190431E-21	1.34195e-20
7	Ss18l2	9.4633	0.625066	2.9837749718378401E-21	1.35686e-20
7	Rnf10	9.46305	0.314501	2.99085922512588E-21	1.35976e-20
7	Msh3	9.45938	0.778322	3.0976768756512499E-21	1.408e-20
7	Aen	9.4546	0.870471	3.2426112666417701E-21	1.47353e-20
7	Chchd6	9.45384	0.759762	3.2662394744914899E-21	1.48392e-20
7	Pnpt1	9.45283	0.935954	3.2978171480724599E-21	1.49791e-20
7	Ubfd1	9.45247	0.636173	3.30941181630179E-21	1.50282e-20
7	Mri1	9.44915	0.299134	3.4160416711687002E-21	1.55088e-20
7	Trmt2a	9.44693	0.647145	3.4893131017488198E-21	1.58377e-20
7	Gcc2	9.44134	0.574359	3.68056470471862E-21	1.67019e-20
7	Mrrf	9.441	1.10712	3.6925247336011402E-21	1.67523e-20
7	Gbp4	9.43613	0.740138	3.8681801507079897E-21	1.75451e-20
7	Metap1	9.42822	0.620068	4.1710122583941397E-21	1.89098e-20
7	Zfp622	9.42662	0.356365	4.2351327574012403E-21	1.9196e-20
7	Zc3hc1	9.42405	0.843478	4.3402309041321898E-21	1.96677e-20
7	Cmtr1	9.42205	0.631497	4.4237786415651898E-21	2.00416e-20
7	Cnst	9.42136	1.34688	4.4529365549318501E-21	2.0169e-20
7	Tmem183a	9.42124	0.277641	4.4579707109910103E-21	2.01871e-20
7	Cemip2	9.42076	0.916069	4.4783258560502496E-21	2.02698e-20
7	Dhodh	9.41717	1.46835	4.6341325469381803E-21	2.09701e-20
7	Chchd10	9.41616	0.824942	4.6788994374999201E-21	2.11677e-20
7	Glipr2	9.41302	1.52991	4.8210128399832698E-21	2.18055e-20
7	Rabgap1	9.4115	0.526827	4.8912904084621702E-21	2.21182e-20
7	Stat5b	9.40678	0.646815	5.11569061993901E-21	2.31276e-20
7	Kcmf1	9.40588	0.277223	5.15982956438623E-21	2.33217e-20
7	Rnf220	9.40353	0.339441	5.27598760238503E-21	2.38411e-20
7	Gpn2	9.40035	1.22258	5.4382235836805604E-21	2.45685e-20
7	Flii	9.39966	0.318843	5.4737890488296202E-21	2.47234e-20
7	Sertad3	9.39849	0.577964	5.5350829994603902E-21	2.49944e-20
7	Aif1l	9.39628	1.37804	5.6528091084795701E-21	2.55201e-20
7	Ctu2	9.39357	0.336402	5.8000501057660997E-21	2.61787e-20
7	Chchd5	9.3932	1.00109	5.8206111691557504E-21	2.62654e-20
7	Ptges2	9.39151	0.891296	5.9144586725762396E-21	2.66826e-20
7	Las1l	9.39122	0.545031	5.9308799254157103E-21	2.67505e-20
7	Zmynd8	9.38806	0.505759	6.1114723642331904E-21	2.75586e-20
7	Ms4a4b	9.38582	2.00339	6.2429817246983799E-21	2.8145e-20
7	Rcn2	9.38534	0.31605	6.2713821318838802E-21	2.82665e-20
7	Snhg6	9.38495	0.554358	6.2945032622242902E-21	2.83641e-20
7	Lin7c	9.38272	0.290756	6.42921106751959E-21	2.89644e-20
7	Tgfbr1	9.377	0.302369	6.7879964457476205E-21	3.05736e-20
7	Ech1	9.37503	0.348583	6.9156249919370696E-21	3.11412e-20
7	Ifrd2	9.37356	1.4162	7.0126484596012401E-21	3.15708e-20
7	St6gal1	9.37279	0.338814	7.0642341602322907E-21	3.17956e-20
7	S1pr4	9.36473	1.53669	7.6247531800302898E-21	3.43105e-20
7	Wiz	9.36433	0.892725	7.6536299000967298E-21	3.44324e-20
7	Wac	9.36166	0.295885	7.8493201396384599E-21	3.53045e-20
7	Efemp2	9.36164	1.61507	7.8511283255760399E-21	3.53045e-20
7	Atad3a	9.35879	0.854756	8.0657287262463198E-21	3.62611e-20
7	Zdhhc21	9.35772	0.789445	8.1474489560319093E-21	3.662e-20
7	Gnas	9.35611	0.398169	8.2724893201225496E-21	3.71734e-20
7	Chid1	9.35321	1.14031	8.5025094994821196E-21	3.81981e-20
7	Cyp20a1	9.35194	0.502892	8.6054194215217395E-21	3.86515e-20
7	Pef1	9.351	0.455913	8.6822387737611898E-21	3.89875e-20
7	Ttll1	9.34733	1.10233	8.9887947533360899E-21	4.03547e-20
7	Zbtb22	9.34728	1.02261	8.9933181872146996E-21	4.03656e-20
7	Sipa1l1	9.34652	0.206002	9.0581198945915399E-21	4.06471e-20
7	Fam32a	9.34615	0.337814	9.0896811538543897E-21	4.07793e-20
7	Mybl1	9.34362	3.48828	9.3098624376775297E-21	4.17574e-20
7	Gid4	9.34157	0.834769	9.4917204873514795E-21	4.25632e-20
7	Suclg2	9.33757	0.649545	9.8574021224077098E-21	4.41825e-20
7	Tbcc	9.33427	0.745298	1.0168543253178799E-20	4.55666e-20
7	Fxr1	9.33391	0.31569	1.02031957617634E-20	4.57113e-20
7	Zfp664	9.33196	0.190459	1.03932717753952E-20	4.6552e-20
7	Acaa1a	9.32735	0.310571	1.08555409784541E-20	4.86113e-20
7	Tra2a	9.32658	0.314392	1.09343813862486E-20	4.8953e-20
7	Trmt1l	9.32414	0.628679	1.1188906761375001E-20	5.0081e-20
7	Ankle2	9.31815	0.592738	1.18391284986655E-20	5.29791e-20
7	Jkamp	9.31593	0.421695	1.20889804620167E-20	5.40846e-20
7	Fam102a	9.31436	0.234162	1.2269300679507299E-20	5.4866e-20
7	Itgb2	9.31408	0.35409	1.23009770550522E-20	5.49949e-20
7	Gpbp1	9.31269	0.265385	1.24629855258492E-20	5.56935e-20
7	Tspan31	9.31243	0.329149	1.2494619470038699E-20	5.5822e-20
7	Ppp2r5c	9.30627	0.327463	1.32399687029499E-20	5.91383e-20
7	9430015G10Rik	9.30595	1.83272	1.32801078267201E-20	5.93039e-20
7	Naca	9.30522	0.43455	1.33709809324793E-20	5.9696e-20
7	Sytl1	9.30101	1.32792	1.3911155659371301E-20	6.2079e-20
7	Abl1	9.2997	0.95407	1.40844449390473E-20	6.28378e-20
7	Vapa	9.29873	0.418208	1.4212939665368401E-20	6.33965e-20
7	Hypk	9.29854	0.610355	1.4238879182021202E-20	6.34975e-20
7	Ctdnep1	9.29645	0.426612	1.4520884246996501E-20	6.47402e-20
7	Dido1	9.29444	0.569604	1.4798359229146299E-20	6.59621e-20
7	Osbpl8	9.29172	0.329417	1.5182064207616299E-20	6.76413e-20
7	0610009B22Rik	9.28929	0.812005	1.55326044289019E-20	6.91712e-20
7	Golga5	9.28882	0.537629	1.5600546291307901E-20	6.94578e-20
7	Myo9a	9.28567	0.556917	1.60690543107867E-20	7.15272e-20
7	Etnk1	9.28339	0.483569	1.6416613675514199E-20	7.30575e-20
7	Ahrr	9.27826	0.690039	1.7227353595120401E-20	7.66479e-20
7	Cops7b	9.27744	1.29474	1.7359749013257201E-20	7.72064e-20
7	2510002D24Rik	9.27743	0.741151	1.7360863749778399E-20	7.72064e-20
7	Agk	9.27434	1.04349	1.78716571273877E-20	7.94597e-20
7	Man2b1	9.27037	0.243433	1.8549957131173001E-20	8.24566e-20
7	Cycs	9.25806	0.418751	2.0818707297649101E-20	9.25202e-20
7	Acsf2	9.25705	1.2715	2.1015133976196199E-20	9.33716e-20
7	Mcts2	9.25366	1.20719	2.1692683988799201E-20	9.63378e-20
7	Mmgt1	9.24801	1.23893	2.28713862245034E-20	1.01549e-19
7	Dhx30	9.24605	0.627984	2.3294415678894E-20	1.03404e-19
7	Vamp3	9.23894	0.285437	2.4894184680197699E-20	1.10454e-19
7	Top3b	9.23659	0.738516	2.5447655392593E-20	1.12884e-19
7	Gpatch11	9.23535	0.684169	2.5743468387988701E-20	1.1417e-19
7	Dis3l	9.23329	1.29084	2.62435659226439E-20	1.16362e-19
7	Pym1	9.2278	1.29311	2.76251905157752E-20	1.22459e-19
7	Pex11b	9.22757	0.525063	2.76848577648679E-20	1.22696e-19
7	Ccz1	9.22636	0.511916	2.7998021803490502E-20	1.24027e-19
7	Retreg3	9.22562	0.602493	2.8193399493728497E-20	1.24864e-19
7	Mtx2	9.22373	0.632051	2.86936631294755E-20	1.2705e-19
7	Os9	9.22255	0.313622	2.9012548822020702E-20	1.28433e-19
7	Stx4a	9.21982	0.287078	2.9760524964022398E-20	1.31654e-19
7	Commd7	9.21484	0.268438	3.1174404909866602E-20	1.37877e-19
7	Clk4	9.21363	0.25891	3.1527457219697398E-20	1.39407e-19
7	Gigyf2	9.21285	0.628435	3.1758191502039001E-20	1.40395e-19
7	Twf2	9.21218	0.260005	3.1957291890412602E-20	1.41243e-19
7	Ube3c	9.20962	0.572983	3.2729456745376099E-20	1.44622e-19
7	Irf3	9.20541	0.498786	3.403814298659E-20	1.50336e-19
7	Eif2ak3	9.20244	1.05437	3.4990764814746401E-20	1.54509e-19
7	Prrc2b	9.19945	0.333292	3.5980426397960498E-20	1.58842e-19
7	Srebf2	9.19893	0.299177	3.6154220653673502E-20	1.59573e-19
7	Rnf14	9.19314	0.39734	3.8152070465753302E-20	1.68314e-19
7	Tm9sf2	9.19306	0.278965	3.81809480355652E-20	1.68403e-19
7	Zmym1	9.19211	1.44973	3.8519635342794301E-20	1.69859e-19
7	Noc2l	9.18974	0.347821	3.9380376619159699E-20	1.73615e-19
7	Ifitm3	9.18588	0.981128	4.0816418368442902E-20	1.79905e-19
7	Paxbp1	9.18394	0.396995	4.1559895113851497E-20	1.8314e-19
7	Fam207a	9.17928	0.646048	4.3399302429426602E-20	1.91202e-19
7	Alg13	9.17715	1.18675	4.4263883766019899E-20	1.94967e-19
7	Snx27	9.17707	0.972093	4.4296705012731699E-20	1.95067e-19
7	Cybc1	9.17623	0.579792	4.46438868006067E-20	1.96551e-19
7	Pqbp1	9.17062	0.103073	4.7029385753183202E-20	2.06959e-19
7	Pacs2	9.16703	0.283781	4.86227168503696E-20	2.13922e-19
7	Ints5	9.16385	1.38725	5.0076989162203801E-20	2.2027e-19
7	Gng5	9.16331	0.468206	5.0329307268699402E-20	2.2128e-19
7	Cryzl1	9.16321	0.717447	5.0376157410248702E-20	2.21435e-19
7	Mphosph6	9.15662	0.744453	5.3550018766471102E-20	2.35333e-19
7	Taf9	9.15491	0.719774	5.4401940994406598E-20	2.39023e-19
7	F8a	9.15157	0.433172	5.6111799155443095E-20	2.46479e-19
7	Ik	9.15085	0.267011	5.6489112814910498E-20	2.4808e-19
7	Sh3bgrl2	9.14659	1.26718	5.8757018337552997E-20	2.57982e-19
7	Atp13a3	9.14628	0.275351	5.89292538362422E-20	2.58679e-19
7	Mob3a	9.14598	0.377207	5.9090762057696905E-20	2.59329e-19
7	Amfr	9.14286	0.271077	6.0824574705478497E-20	2.66818e-19
7	Rpusd1	9.1394	1.75728	6.2802642588112106E-20	2.75432e-19
7	Atpif1	9.13875	0.52141	6.3175521828548995E-20	2.77005e-19
7	Desi2	9.12766	0.305843	6.9995358794859806E-20	3.06769e-19
7	Hacd1	9.12399	1.5397	7.24055126680133E-20	3.1726e-19
7	Kin	9.12048	0.412476	7.4790004930673903E-20	3.27634e-19
7	Stx5a	9.11993	0.24484	7.5175642740605195E-20	3.29249e-19
7	Phf20	9.11928	0.259804	7.5626357897527495E-20	3.31148e-19
7	Nipbl	9.11401	0.268987	7.9393542129689603E-20	3.47564e-19
7	Dohh	9.11198	0.357922	8.0889764072538605E-20	3.54034e-19
7	Nptxr	9.11043	1.63678	8.2054770872319201E-20	3.59052e-19
7	Trak2	9.10967	0.672392	8.2633631699443994E-20	3.61503e-19
7	Nxn	9.10924	1.47136	8.2962066463774096E-20	3.62858e-19
7	Rbm18	9.10451	0.74628	8.6656859957055701E-20	3.78847e-19
7	Papss1	9.10384	0.451681	8.7193258652820597E-20	3.81106e-19
7	Cdipt	9.10277	0.324134	8.8054876540053499E-20	3.84785e-19
7	Hspa5	9.10012	0.470094	9.0230115865526102E-20	3.94202e-19
7	Diaph1	9.09876	0.324866	9.1367302782677695E-20	3.9908e-19
7	Acyp1	9.09793	0.871183	9.2074188184600795E-20	4.02077e-19
7	Fbxo28	9.09691	0.567429	9.2939214934310299E-20	4.05763e-19
7	Gemin5	9.0958	1.00655	9.3894372076180704E-20	4.0984e-19
7	Zfp592	9.09537	0.75618	9.4266347590360704E-20	4.11371e-19
7	Eif2ak1	9.09532	0.518721	9.4305934857331402E-20	4.11451e-19
7	Yeats2	9.09513	1.21913	9.4470397671914996E-20	4.12076e-19
7	Ccny	9.08915	0.269607	9.9818506134685704E-20	4.35306e-19
7	Wbp2	9.08408	0.297054	1.04576063449845E-19	4.55951e-19
7	Top3a	9.08377	1.4098	1.0487322872276E-19	4.57143e-19
7	Lmf1	9.08313	0.984108	1.0549365441642599E-19	4.59744e-19
7	Slu7	9.08293	0.404933	1.05692157993254E-19	4.60506e-19
7	Zfp688	9.07908	1.28077	1.0949715497066099E-19	4.76977e-19
7	Commd6	9.07045	0.27004	1.1852443336882201E-19	5.16184e-19
7	Sema6d	9.06778	0.274471	1.21464116786855E-19	5.28868e-19
7	Polr2k	9.0648	0.22394	1.24837530943524E-19	5.43434e-19
7	Usp7	9.06135	0.322069	1.28846762861495E-19	5.6076e-19
7	Orc1	9.0612	0.744305	1.2902115739798201E-19	5.61393e-19
7	Tbrg4	9.0586	0.726854	1.32135961893725E-19	5.74817e-19
7	Uhrf1bp1l	9.05673	0.487933	1.3441343104782699E-19	5.84461e-19
7	Prpf6	9.0523	0.174714	1.39982472306939E-19	6.0854e-19
7	Snx1	9.05201	0.281079	1.4035737846152199E-19	6.10033e-19
7	Dse	9.05168	0.669913	1.40785236718853E-19	6.11755e-19
7	Deaf1	9.04907	1.05687	1.44189551389458E-19	6.26407e-19
7	Mat2a	9.04776	0.259997	1.4592665863518199E-19	6.33812e-19
7	Nol9	9.04231	1.0618	1.5339031493966499E-19	6.6593e-19
7	Slc11a2	9.03944	0.262871	1.57473079338127E-19	6.83502e-19
7	Xrcc3	9.02392	1.16967	1.8148455986184499E-19	7.87545e-19
7	Hist1h3h	9.02368	4.50738	1.8187059612838E-19	7.89044e-19
7	Tmem39a	9.01809	0.590457	1.9139209714892299E-19	8.30166e-19
7	Tln1	9.01689	0.45798	1.9350876448666601E-19	8.39159e-19
7	Cd37	9.01443	0.388497	1.97895454703267E-19	8.5799e-19
7	Eif4a2	9.00685	0.206395	2.1205014185713399E-19	9.19153e-19
7	Mrpl50	9.00362	0.731635	2.1839143958864798E-19	9.46428e-19
7	Nudcd3	9.0006	0.413379	2.2448737116725799E-19	9.72628e-19
7	Lrpprc	8.99682	0.811678	2.3235462715805199E-19	1.00649e-18
7	Fem1c	8.99265	0.551733	2.4134118672842199E-19	1.04518e-18
7	Wdr20	8.99199	0.46407	2.42788516095852E-19	1.05121e-18
7	Crls1	8.98739	0.834718	2.5317152031116898E-19	1.09593e-18
7	Slc25a1	8.98472	0.460881	2.59386723167851E-19	1.12258e-18
7	Brms1l	8.98179	1.01949	2.6640189142903502E-19	1.15268e-18
7	Kdm6a	8.98076	0.337542	2.68891930019085E-19	1.16319e-18
7	Mrps22	8.97885	1.018	2.7360445655001902E-19	1.18332e-18
7	Fstl1	8.97587	1.14349	2.8111585229133099E-19	1.21553e-18
7	Gng2	8.97439	0.391899	2.8492397585920501E-19	1.23172e-18
7	Ccdc107	8.97105	0.255135	2.93695825794237E-19	1.26936e-18
7	Mbd4	8.97052	1.80535	2.9511253985318898E-19	1.27491e-18
7	Timp2	8.96479	0.459828	3.10876537420074E-19	1.34242e-18
7	Trp53inp1	8.96413	0.285487	3.1273737156978201E-19	1.35015e-18
7	Gramd3	8.95934	0.495324	3.26624034698363E-19	1.40979e-18
7	Znrf3	8.95889	1.10534	3.2795778649413401E-19	1.41523e-18
7	Myo1f	8.95524	0.3898	3.3898682414754198E-19	1.46249e-18
7	Prmt7	8.95408	1.15325	3.4257789406507199E-19	1.47766e-18
7	I730030J21Rik	8.9493	0.309995	3.5773806248289999E-19	1.54271e-18
7	Srgap3	8.94854	1.26187	3.6019565848682301E-19	1.55296e-18
7	Zfp62	8.94797	0.683609	3.6209093833048399E-19	1.56078e-18
7	Bcl7a	8.94707	2.07406	3.6503026238111899E-19	1.5731e-18
7	Epc2	8.94632	0.316585	3.6752215857812699E-19	1.58349e-18
7	Nbas	8.93199	0.974952	4.1842521465379299E-19	1.8016e-18
7	Npc1	8.93124	0.480212	4.2124793564986798E-19	1.81335e-18
7	Pygb	8.93099	0.272035	4.2219301665173499E-19	1.81702e-18
7	Atl3	8.93067	0.192597	4.2343115745147199E-19	1.82194e-18
7	Rab19	8.92959	0.502697	4.2757544070242398E-19	1.83936e-18
7	Tceal9	8.92361	0.11387	4.5133881441595303E-19	1.94116e-18
7	Pnp	8.91325	0.181469	4.9557368877021303E-19	2.13093e-18
7	Dynll2	8.91064	0.410213	5.0737595874182004E-19	2.1812e-18
7	Ifi35	8.90871	0.39507	5.1628820075964199E-19	2.21902e-18
7	Unc50	8.90713	0.262213	5.2369361102666603E-19	2.25035e-18
7	Vps41	8.90671	0.392395	5.2568652564673698E-19	2.25841e-18
7	Grsf1	8.90022	0.383668	5.5738021073627001E-19	2.39351e-18
7	Rictor	8.89964	0.480166	5.6027450094525599E-19	2.4054e-18
7	Wdcp	8.8986	1.21078	5.6552633214663396E-19	2.42741e-18
7	Strada	8.89673	0.918425	5.7517493301073803E-19	2.46773e-18
7	Cfap97	8.89646	0.979278	5.7656707771984298E-19	2.47316e-18
7	Mrps27	8.8962	1.08962	5.7793880386537702E-19	2.47849e-18
7	Prr14l	8.89211	0.665152	5.9960307764260196E-19	2.57083e-18
7	Cep68	8.88864	0.958273	6.1860150271464897E-19	2.6517e-18
7	Dhx29	8.88623	0.755154	6.3218551492753397E-19	2.70933e-18
7	Tada2a	8.88443	1.37004	6.4249069226510705E-19	2.75288e-18
7	Kctd18	8.88014	1.3855	6.6774248920656596E-19	2.86044e-18
7	Cep162	8.87511	1.641	6.9860783048221397E-19	2.992e-18
7	Slc4a2	8.87002	0.853959	7.3133591510951498E-19	3.13148e-18
7	Rbm33	8.86873	0.188191	7.3982376101122304E-19	3.16712e-18
7	4930523C07Rik	8.86752	0.0238163	7.4790327675511598E-19	3.201e-18
7	Zzz3	8.86669	0.518531	7.5355054932848898E-19	3.22446e-18
7	Pdrg1	8.86633	0.27868	7.5598736896547096E-19	3.23417e-18
7	Xpnpep1	8.86548	0.530442	7.6173131821200304E-19	3.25802e-18
7	Coq9	8.86453	0.686357	7.6827822124420098E-19	3.2853e-18
7	Ubr1	8.8633	0.601544	7.7681297907092497E-19	3.32106e-18
7	Med18	8.8613	2.36317	7.9089358338734805E-19	3.38051e-18
7	Arid2	8.86088	0.631982	7.9385027075212905E-19	3.3924e-18
7	Atg3	8.8528	0.245978	8.5350775784994899E-19	3.64653e-18
7	Mbtps1	8.84634	0.576781	9.0436318880119904E-19	3.86295e-18
7	Pex2	8.84337	0.621637	9.2872097119192706E-19	3.96525e-18
7	Bin3	8.83981	0.519636	9.5886163338096304E-19	4.09303e-18
7	Gnb1	8.83536	0.453528	9.9779726450402298E-19	4.2583e-18
7	Parp16	8.83527	1.54222	9.9852377028843309E-19	4.26046e-18
7	Pced1a	8.83471	1.62008	1.0035625234410399E-18	4.28101e-18
7	Nfkbid	8.82905	0.349026	1.0556602639175901E-18	4.50226e-18
7	Tomm34	8.82692	0.23981	1.0760014070126099E-18	4.58699e-18
7	2310022A10Rik	8.82289	1.06913	1.11547018818285E-18	4.7542e-18
7	Elp4	8.82039	1.03602	1.14061476887332E-18	4.86029e-18
7	Vps26b	8.8198	0.128651	1.14667247852436E-18	4.88503e-18
7	Apc	8.8194	0.412069	1.15069733733611E-18	4.9011e-18
7	Pik3cg	8.81738	0.579303	1.1716839415388401E-18	4.98939e-18
7	Cnot4	8.81467	0.233859	1.20041533771927E-18	5.11061e-18
7	Nom1	8.80893	0.615352	1.2634387957766599E-18	5.37774e-18
7	Cby1	8.80848	1.19267	1.2685906785062301E-18	5.39848e-18
7	Nfs1	8.79944	0.620202	1.3750061482759E-18	5.85005e-18
7	Fam104a	8.79813	0.27221	1.39119783242058E-18	5.91764e-18
7	Plbd2	8.79601	0.49566	1.41770056409883E-18	6.02904e-18
7	Zfp318	8.79528	0.319655	1.4269672156355101E-18	6.06712e-18
7	Ccdc127	8.79517	0.615156	1.4282917512888199E-18	6.07142e-18
7	Ptbp3	8.79165	0.422025	1.4738460764511401E-18	6.26368e-18
7	Prkaca	8.78707	0.445258	1.53512299445694E-18	6.52124e-18
7	Aldoc	8.78703	0.663091	1.53565280660083E-18	6.52206e-18
7	Hif1a	8.78619	0.233849	1.5471451112052099E-18	6.56943e-18
7	Alyref2	8.78614	1.28828	1.54779420127982E-18	6.57074e-18
7	Thumpd3	8.78407	0.678658	1.57658997048201E-18	6.69152e-18
7	Golga4	8.78373	0.459907	1.5813851685930201E-18	6.7104e-18
7	Zfp24	8.78192	0.782175	1.6070879120050401E-18	6.81797e-18
7	Nit1	8.78045	0.776674	1.6282197486941799E-18	6.90611e-18
7	Foxn2	8.77981	0.504149	1.63748179965275E-18	6.94387e-18
7	Pigu	8.77679	1.09472	1.68198447642441E-18	7.13102e-18
7	Nus1	8.77452	0.382014	1.71627954395335E-18	7.27483e-18
7	Jazf1	8.77303	1.14773	1.7392984253316999E-18	7.36756e-18
7	G3bp2	8.77148	0.335894	1.7634080511632601E-18	7.46805e-18
7	Yy1	8.76995	0.243431	1.78748546317005E-18	7.56836e-18
7	Ttll12	8.76461	1.59352	1.8742523806881301E-18	7.93227e-18
7	Relt	8.76429	1.07766	1.8795346187310801E-18	7.95289e-18
7	Acap2	8.76272	0.21456	1.90599991234866E-18	8.06311e-18
7	Cwc27	8.76118	0.763341	1.9321551563445601E-18	8.17197e-18
7	Mpped2	8.75902	0.922155	1.9694884228723001E-18	8.32803e-18
7	Arid5b	8.75612	0.230077	2.0207894479199598E-18	8.54124e-18
7	Erlec1	8.75546	0.861154	2.0327604953629301E-18	8.58997e-18
7	Sars2	8.7547	1.23959	2.04645649883327E-18	8.64595e-18
7	Phpt1	8.75222	0.299515	2.09199560858739E-18	8.83642e-18
7	Nemp2	8.75205	1.88592	2.0950998270611801E-18	8.8476e-18
7	Borcs8	8.75145	0.250153	2.1063269150100501E-18	8.89307e-18
7	Cog2	8.75068	0.768455	2.1207122826467401E-18	8.95186e-18
7	Rnf40	8.74699	0.499095	2.1912123090626201E-18	9.24743e-18
7	Sptlc1	8.74373	0.525261	2.2553225041132102E-18	9.51384e-18
7	BC005624	8.73765	0.255239	2.3801963032918599E-18	1.00384e-17
7	Slc19a1	8.73687	1.44168	2.3966688660776601E-18	1.01057e-17
7	Taf6l	8.73661	1.28368	2.4020769490375099E-18	1.01263e-17
7	Aqr	8.7334	0.715838	2.4712932242470502E-18	1.04135e-17
7	Slc25a38	8.72991	0.507398	2.5488619970644298E-18	1.07381e-17
7	Map2k7	8.72659	0.509722	2.6247734639288401E-18	1.10555e-17
7	Dlg1	8.72503	0.446256	2.66111113931118E-18	1.12061e-17
7	Ccdc77	8.72298	1.86769	2.70962502803483E-18	1.14079e-17
7	Smim27	8.7188	0.569036	2.81175969193902E-18	1.18327e-17
7	CAAA01118383.1	8.71865	0.292052	2.8154059178033501E-18	1.18455e-17
7	Akap9	8.71748	0.260068	2.8445342017429899E-18	1.19655e-17
7	Spop	8.71663	0.266078	2.8660992475984698E-18	1.20536e-17
7	Alg6	8.71286	1.5594	2.9630383188961399E-18	1.24585e-17
7	Rbpms	8.71254	2.2507	2.97146056675042E-18	1.24912e-17
7	Nek6	8.70931	0.261738	3.0571988980029399E-18	1.28489e-17
7	Cebpzos	8.70924	0.240045	3.0592502340731699E-18	1.28547e-17
7	Strip1	8.70828	0.635096	3.0852137967615199E-18	1.2961e-17
7	Rrp36	8.70561	0.395869	3.1586723612987E-18	1.32667e-17
7	Rad17	8.70463	0.764306	3.1860881559712101E-18	1.33789e-17
7	Sp3os	8.70043	0.756224	3.3063521422444001E-18	1.38779e-17
7	Kbtbd2	8.69965	0.57433	3.32902740641935E-18	1.39701e-17
7	Tmod3	8.69614	0.256815	3.4336936049039998E-18	1.44062e-17
7	Mutyh	8.6904	2.98647	3.6115654576160297E-18	1.51459e-17
7	Trim26	8.68883	0.327481	3.6620469554618197E-18	1.53543e-17
7	Spen	8.68796	0.618304	3.6901401578228398E-18	1.54687e-17
7	Setd6	8.684	1.21332	3.8208761660245301E-18	1.60133e-17
7	Nt5c2	8.68262	0.572185	3.8674107583533803E-18	1.62013e-17
7	Ptdss2	8.6737	1.15735	4.1828158335581903E-18	1.7515e-17
7	Dpp4	8.67273	2.77995	4.2187085691287603E-18	1.76615e-17
7	Btf3	8.67233	0.415865	4.2337840963316399E-18	1.77207e-17
7	Fam114a2	8.66816	0.388315	4.3914222318186404E-18	1.83766e-17
7	Ube4b	8.663	0.55927	4.5952125163212102E-18	1.92252e-17
7	Morf4l1	8.66202	0.446624	4.6349674413118202E-18	1.93873e-17
7	Myo18a	8.66125	0.513716	4.6662435618770301E-18	1.95139e-17
7	Tdrd3	8.6545	0.655019	4.9508952481148998E-18	2.06999e-17
7	Dot1l	8.65054	0.335979	5.1254567836751802E-18	2.14251e-17
7	Selenoi	8.64863	0.984473	5.2121018327928699E-18	2.17826e-17
7	Slc25a17	8.64785	0.250199	5.24777851039444E-18	2.19269e-17
7	Usp21	8.64611	1.01134	5.3282604964014404E-18	2.22584e-17
7	Vamp2	8.64505	0.17999	5.3783150590426601E-18	2.24626e-17
7	Asb8	8.64457	0.786216	5.4011058651010203E-18	2.2553e-17
7	Marc2	8.64251	0.272845	5.4989709925895E-18	2.29567e-17
7	Klhl9	8.64011	0.571006	5.6157907692226699E-18	2.34393e-17
7	Pstk	8.6362	0.672454	5.8116129505602903E-18	2.42514e-17
7	Lcorl	8.63298	0.494	5.9771716983390296E-18	2.49369e-17
7	Mepce	8.63294	0.667815	5.9795969363148501E-18	2.49416e-17
7	Timm21	8.63046	1.02255	6.1106715213474199E-18	2.54829e-17
7	Eno1b	8.62982	1.54039	6.1450143679013502E-18	2.5615e-17
7	Qsox1	8.62966	0.440479	6.1536809406089804E-18	2.56456e-17
7	Pank3	8.62954	0.519092	6.1599430842927502E-18	2.56662e-17
7	Hccs	8.62896	0.410511	6.19118365845264E-18	2.57908e-17
7	Opa1	8.62828	0.585055	6.2278355966048098E-18	2.59379e-17
7	Pdp1	8.62711	0.313468	6.2919071096807898E-18	2.61991e-17
7	Bnip3	8.62549	0.356131	6.3817686443216097E-18	2.65619e-17
7	Arhgap27os3	8.62344	1.39107	6.4971950501164501E-18	2.70365e-17
7	Mtif2	8.62143	0.765602	6.6123975898410697E-18	2.751e-17
7	Cds2	8.61951	0.304315	6.7242557494295798E-18	2.79693e-17
7	Strn3	8.61824	0.246169	6.7990056550837803E-18	2.82742e-17
7	Nab1	8.61657	0.243441	6.8990334222036899E-18	2.8684e-17
7	Mospd1	8.61638	0.962389	6.9103999791636604E-18	2.87251e-17
7	Dnajc11	8.61191	0.823576	7.1850445081102903E-18	2.98603e-17
7	Agtpbp1	8.61012	0.679143	7.2983204695532007E-18	3.03245e-17
7	Gpn1	8.61003	0.771919	7.3041320472335806E-18	3.03422e-17
7	Crmp1	8.60784	2.39143	7.4451364848035103E-18	3.09213e-17
7	Scfd2	8.6052	0.821237	7.6186695856804397E-18	3.16352e-17
7	Prr12	8.5985	1.53381	8.0764455669962293E-18	3.35289e-17
7	Cbfa2t2	8.59577	0.788333	8.2709527702045394E-18	3.4329e-17
7	4930522L14Rik	8.5922	0.85491	8.5317037660222903E-18	3.54036e-17
7	Lsm10	8.59058	0.634687	8.6530701876697303E-18	3.58996e-17
7	Piga	8.59026	0.849503	8.6770992188533993E-18	3.59916e-17
7	Rspry1	8.5868	0.478174	8.9428457822215293E-18	3.70859e-17
7	D430020J02Rik	8.58657	2.91319	8.9603748254144201E-18	3.71506e-17
7	2310011J03Rik	8.58391	0.262163	9.1698082141256996E-18	3.80108e-17
7	Spata6	8.58252	0.500611	9.2818821246113508E-18	3.84671e-17
7	Nbeal2	8.58057	0.472127	9.4401363164723496E-18	3.91146e-17
7	Taf2	8.57851	0.963614	9.6109573754769093E-18	3.98139e-17
7	Hspa13	8.57757	0.481961	9.6901089996138195E-18	4.01332e-17
7	Taf8	8.57623	1.03828	9.8035965560843898E-18	4.05945e-17
7	Gnl2	8.57578	0.364827	9.8416947866808207E-18	4.07436e-17
7	Cox19	8.57505	0.543434	9.9040553327592807E-18	4.0993e-17
7	Ing5	8.56788	0.634405	1.05409466753256E-17	4.36011e-17
7	Mtdh	8.55683	0.398839	1.16010939726013E-17	4.7976e-17
7	Arl16	8.55629	1.02113	1.1656140495091E-17	4.81933e-17
7	Tmem214	8.55156	0.65383	1.2144082089725399E-17	5.02e-17
7	Gpx4	8.55049	0.439893	1.2257185980571299E-17	5.06568e-17
7	Ptgr2	8.54888	0.735949	1.2429407697890899E-17	5.13575e-17
7	Slc35b4	8.54716	1.22126	1.26152281544922E-17	5.21142e-17
7	Myl6	8.54169	0.307506	1.32273729613826E-17	5.46314e-17
7	Polr1c	8.5386	0.511063	1.35858927590801E-17	5.61001e-17
7	Isoc2a	8.5365	0.608416	1.38346440770834E-17	5.71151e-17
7	Acat2	8.53389	0.765516	1.4151120341038801E-17	5.84092e-17
7	Tmem9	8.53329	1.20886	1.4224168929115101E-17	5.86982e-17
7	Ncoa7	8.53105	0.282577	1.4503217756132901E-17	5.9837e-17
7	Comt	8.53051	0.391265	1.4570203859705699E-17	6.01005e-17
7	Nmt1	8.52673	0.246313	1.50541598225248E-17	6.20836e-17
7	Ogt	8.52501	0.429795	1.5279451204465299E-17	6.29858e-17
7	Rint1	8.52412	1.03865	1.53978414159716E-17	6.34604e-17
7	Rb1	8.52314	0.125353	1.5528453359974199E-17	6.3985e-17
7	Ptcd3	8.52083	1.31758	1.5840843951004699E-17	6.52583e-17
7	Nsmaf	8.51332	0.466637	1.69029710605539E-17	6.96191e-17
7	Cog5	8.51204	0.639974	1.7089612468281699E-17	7.03728e-17
7	Utp15	8.50884	0.866258	1.7567693337402399E-17	7.23261e-17
7	Rbm45	8.50823	0.988928	1.76605499675099E-17	7.2693e-17
7	Tlk2	8.50704	0.427413	1.7842804954847301E-17	7.34275e-17
7	Fem1b	8.50119	0.650965	1.8765316452948301E-17	7.71911e-17
7	Ankrd26	8.50054	1.1982	1.8870966992420199E-17	7.76092e-17
7	Rnaseh1	8.49785	0.753297	1.9314010373701899E-17	7.94144e-17
7	Vti1a	8.49776	0.273475	1.9328308346455499E-17	7.94563e-17
7	Trpm6	8.49463	0.120233	1.9856808068052799E-17	8.16115e-17
7	Ndufb8	8.49376	0.446321	2.00063307641296E-17	8.22086e-17
7	Mpg	8.49095	0.427341	2.0495768118079201E-17	8.42019e-17
7	Lrrc8b	8.48729	1.31727	2.1150993687519599E-17	8.68568e-17
7	Elp3	8.48724	1.17555	2.1160680170897901E-17	8.68782e-17
7	Ing3	8.48511	0.335755	2.1550903852936701E-17	8.84615e-17
7	Inpp5k	8.48472	0.507743	2.1623319504621499E-17	8.874e-17
7	Arhgef6	8.48323	0.320879	2.1903501726987899E-17	8.98708e-17
7	Mrs2	8.48295	0.633312	2.1955832162813401E-17	9.00664e-17
7	Drosha	8.47956	1.03665	2.2604725564269401E-17	9.2689e-17
7	Nsun5	8.47653	1.42063	2.3201187103694701E-17	9.50944e-17
7	Phf10	8.47048	0.419939	2.4437566262245402E-17	1.00141e-16
7	Ttc4	8.46795	0.957318	2.4975862776655701E-17	1.0232e-16
7	Itfg2	8.46793	1.38145	2.4979938169697201E-17	1.0232e-16
7	Zranb3	8.45832	2.68752	2.71258845772557E-17	1.11063e-16
7	Il12rb1	8.45754	0.798835	2.7307564817533599E-17	1.11783e-16
7	Ctsc	8.45268	0.24967	2.84683489227733E-17	1.1651e-16
7	Tbrg1	8.45058	0.257087	2.8986511862964303E-17	1.18606e-16
7	Mak16	8.44668	0.245082	2.9970412556042999E-17	1.22606e-16
7	Ankrd40	8.44647	0.439266	3.0023727231662701E-17	1.22798e-16
7	Lztr1	8.44448	0.976641	3.0540570816083498E-17	1.24885e-16
7	Kcnq1ot1	8.43811	0.869505	3.22515665891228E-17	1.31854e-16
7	Ccdc43	8.43528	0.850622	3.3040847028829601E-17	1.35052e-16
7	Gale	8.43158	1.32687	3.4103124809198201E-17	1.39365e-16
7	Mrnip	8.43123	1.67685	3.4206118876494199E-17	1.39756e-16
7	Gzma	8.42993	2.77735	3.4587219841670599E-17	1.41283e-16
7	Dcaf8	8.42874	0.242499	3.4940940225380097E-17	1.42698e-16
7	Tmem164	8.42719	0.707093	3.5405242321633599E-17	1.44564e-16
7	Ino80c	8.42242	0.865999	3.6878764522805899E-17	1.50549e-16
7	Cdadc1	8.41681	0.53521	3.8688891806407801E-17	1.57905e-16
7	Senp3	8.40977	0.392827	4.1080860250024003E-17	1.67632e-16
7	Gtf2i	8.40952	0.155167	4.1168570684308699E-17	1.67955e-16
7	Grk2	8.40866	0.241253	4.1470428083425202E-17	1.6915e-16
7	Elp6	8.40792	1.60339	4.1733334233947497E-17	1.70151e-16
7	Wdr77	8.40397	0.599522	4.3161835376770801E-17	1.75938e-16
7	Rnf43	8.40252	0.545543	4.3698331613101598E-17	1.78087e-16
7	Senp2	8.4019	0.234544	4.3933031341413401E-17	1.79006e-16
7	Zmym3	8.40091	1.068	4.4301326654564901E-17	1.80469e-16
7	Cog7	8.39921	0.621919	4.49506389238745E-17	1.83075e-16
7	Slfn9	8.3893	1.63528	4.8906131862184402E-17	1.99144e-16
7	Agtrap	8.38659	0.934518	5.0045021847745698E-17	2.03738e-16
7	Sec24b	8.38619	0.46764	5.02161486457575E-17	2.04392e-16
7	Arl3	8.38575	0.353763	5.04025131998386E-17	2.05107e-16
7	Arfip2	8.3842	0.9223	5.1069914218865901E-17	2.0778e-16
7	Eif4ebp2	8.38054	0.284286	5.2687700821754199E-17	2.14316e-16
7	Dzip3	8.37977	1.48123	5.3029535217010901E-17	2.15662e-16
7	Trip12	8.37901	0.229993	5.3375625586610303E-17	2.17023e-16
7	Soat1	8.37749	0.220836	5.4070661831826802E-17	2.19803e-16
7	Tpst2	8.3742	0.270953	5.5600940646141802E-17	2.25977e-16
7	Arhgap18	8.3699	0.363068	5.7667857533954496E-17	2.34279e-16
7	Alms1	8.36749	2.15028	5.8857180064935097E-17	2.3906e-16
7	Ddit3	8.36594	0.342738	5.9637562630868303E-17	2.42179e-16
7	Rlim	8.36459	0.257413	6.0325358667793997E-17	2.44921e-16
7	Plekhf2	8.36246	0.358746	6.1423206851697095E-17	2.49326e-16
7	Gmeb2	8.3623	0.937694	6.1505631488843106E-17	2.49608e-16
7	Ppp1r12c	8.36008	0.256974	6.2678366896359494E-17	2.54314e-16
7	6030458C11Rik	8.35994	0.943898	6.2750317886266495E-17	2.54552e-16
7	Tiprl	8.35923	0.196037	6.3127161469860497E-17	2.56027e-16
7	Dcaf12	8.35483	0.257795	6.5527925685311602E-17	2.65709e-16
7	Xpo6	8.35468	0.61328	6.5611553896363698E-17	2.65992e-16
7	Stard3	8.35316	0.581502	6.6462206972083099E-17	2.69384e-16
7	Gclc	8.34737	0.26509	6.9802229499621103E-17	2.82863e-16
7	Prkdc	8.34676	1.04259	7.0163439562775901E-17	2.84267e-16
7	Ube2h	8.34609	0.181935	7.0559630772602198E-17	2.85812e-16
7	Nsfl1c	8.34575	0.214296	7.0761512518066999E-17	2.8657e-16
7	Bola1	8.34517	0.125316	7.1112974214051303E-17	2.87933e-16
7	Gimap1	8.34282	1.25855	7.2537518900441599E-17	2.9364e-16
7	Pdhx	8.34119	0.893797	7.3545684950342606E-17	2.97596e-16
7	Ly9	8.33004	1.07015	8.0816882449851601E-17	3.2695e-16
7	Aacs	8.32982	0.788026	8.0967553957741401E-17	3.27491e-16
7	Pdcd2l	8.32437	0.526592	8.4781055162823703E-17	3.42844e-16
7	Epsti1	8.32424	0.272503	8.4874705213806502E-17	3.43151e-16
7	Gmfb	8.32248	0.307441	8.6144587604084902E-17	3.4814e-16
7	Akt1	8.32068	0.318553	8.7460694214551898E-17	3.53385e-16
7	Gba	8.31691	0.325561	9.0289224292343303E-17	3.64738e-16
7	Fgfr1op	8.31549	0.848878	9.1371407909560003E-17	3.69032e-16
7	Sec24c	8.31383	0.498099	9.2659831175852798E-17	3.74158e-16
7	Panx1	8.30662	-0.0332127	9.8466404574328E-17	3.97522e-16
7	Ibtk	8.30609	0.876087	9.8908246435296496E-17	3.99222e-16
7	Zfp787	8.30422	0.317903	1.00475613007572E-16	4.05464e-16
7	Ube2e1	8.30167	0.217899	1.02658560105888E-16	4.14187e-16
7	Lcor	8.29983	0.442373	1.04259147967045E-16	4.20557e-16
7	Dcaf17	8.29936	1.08124	1.04671665343651E-16	4.22133e-16
7	Cdk16	8.29832	0.830214	1.05596093651669E-16	4.25772e-16
7	Zzef1	8.2959	0.372999	1.07767968843485E-16	4.34376e-16
7	Cul2	8.29589	0.261803	1.07774863302595E-16	4.34376e-16
7	AW554918	8.29541	1.03664	1.0821216882141999E-16	4.36048e-16
7	Magi3	8.28921	0.558089	1.1400276261398101E-16	4.5919e-16
7	Pdcl	8.28902	0.705692	1.1418071150276699E-16	4.59811e-16
7	Pank2	8.28869	0.202798	1.1450156358205999E-16	4.61008e-16
7	Prkch	8.28746	0.347401	1.1569106741374399E-16	4.657e-16
7	Por	8.28671	0.450981	1.16420876083555E-16	4.6854e-16
7	1300002E11Rik	8.28625	0.434842	1.16876322331669E-16	4.70275e-16
7	Setdb1	8.28544	0.936087	1.1767288520670601E-16	4.73382e-16
7	Sugp1	8.28517	0.5821	1.17940096241768E-16	4.74358e-16
7	Krit1	8.28491	0.321667	1.1819355692890201E-16	4.75279e-16
7	Gpank1	8.27874	1.21758	1.24481664598684E-16	5.00461e-16
7	F2rl1	8.27201	0.908033	1.3172059517719799E-16	5.29344e-16
7	Itsn1	8.27166	0.116974	1.3210347736554801E-16	5.30772e-16
7	Tmem19	8.26384	0.565885	1.4105977561903901E-16	5.6664e-16
7	Cln6	8.26375	0.73819	1.41172195957245E-16	5.66974e-16
7	Bmi1	8.262	0.522714	1.4325565467373601E-16	5.75222e-16
7	Rassf7	8.26178	1.7812	1.4351786641561001E-16	5.76155e-16
7	Platr25	8.25842	1.81604	1.4761732304446599E-16	5.9249e-16
7	Rxrb	8.25726	0.537227	1.4906086580075899E-16	5.9816e-16
7	Gzmb	8.25432	1.30648	1.5276784615441001E-16	6.12908e-16
7	Rrp7a	8.25202	0.299456	1.5574382185968801E-16	6.24718e-16
7	Arfgef3	8.25014	2.67338	1.5821420867863199E-16	6.34496e-16
7	Mga	8.24845	0.492313	1.6046372404213301E-16	6.43384e-16
7	Bcl10	8.2463	0.304205	1.6337948213736301E-16	6.54939e-16
7	Ensa	8.24301	0.236165	1.6792763938202501E-16	6.73032e-16
7	Btbd2	8.24088	0.923791	1.7094445038281399E-16	6.84981e-16
7	Atxn7l3b	8.23181	0.23466	1.84409213530092E-16	7.38629e-16
7	Tgds	8.23065	0.73061	1.86208045587243E-16	7.4568e-16
7	Uba5	8.2293	0.362024	1.8830843360189401E-16	7.53935e-16
7	Derl1	8.22692	0.221044	1.9208159150433099E-16	7.68883e-16
7	Sun1	8.22685	0.781991	1.9219863775655201E-16	7.69192e-16
7	Ciao2b	8.22619	0.183716	1.93262580451751E-16	7.7329e-16
7	Ube2k	8.22438	0.265148	1.9619542618138801E-16	7.84863e-16
7	Bloc1s6	8.2226	0.706777	1.99144350243182E-16	7.96495e-16
7	Rfxap	8.22052	0.20474	2.0261560931734201E-16	8.10211e-16
7	2700049A03Rik	8.21253	1.8312	2.16578315849595E-16	8.65866e-16
7	Srpr	8.2124	0.249447	2.1681854232448001E-16	8.66647e-16
7	Ess2	8.21186	0.860499	2.17790354805052E-16	8.70352e-16
7	Chmp7	8.21113	0.862884	2.1911036486538999E-16	8.75446e-16
7	Golga3	8.21055	0.617642	2.2017734748141601E-16	8.79528e-16
7	Surf1	8.20928	0.215814	2.2251261612457798E-16	8.8849e-16
7	Pcid2	8.20831	0.681873	2.2432765153619402E-16	8.95552e-16
7	1190007I07Rik	8.20637	0.920528	2.2797563913856301E-16	9.09928e-16
7	Entr1	8.20578	0.224024	2.2910401583297399E-16	9.14243e-16
7	Gcsh	8.20503	0.630356	2.3053828095261098E-16	9.19777e-16
7	Tango2	8.20099	0.89572	2.3842193026199198E-16	9.51034e-16
7	Gskip	8.19996	0.357909	2.4046518594498902E-16	9.58987e-16
7	Smyd4	8.19968	0.913974	2.4102251638525702E-16	9.61011e-16
7	Pip4p1	8.19889	0.240658	2.4261621548569202E-16	9.67167e-16
7	Cep78	8.19832	1.35916	2.4376819482780399E-16	9.71559e-16
7	Mbip	8.19627	0.238811	2.4796108073597201E-16	9.88066e-16
7	Mipep	8.19444	1.12418	2.5175514603313998E-16	1.00298e-15
7	Nprl3	8.18736	0.688967	2.67010760728862E-16	1.0631e-15
7	Rnf214	8.18648	0.639217	2.6898596870861699E-16	1.07074e-15
7	Ptpn11	8.1864	0.158633	2.6915079306906602E-16	1.07118e-15
7	Rhot1	8.17902	0.363564	2.8616043049962E-16	1.13864e-15
7	Spout1	8.17869	1.05242	2.8694510543961098E-16	1.14153e-15
7	Atp6v1a	8.17825	0.219409	2.8799706123549401E-16	1.14548e-15
7	Slc25a40	8.17586	0.575086	2.9377699985848098E-16	1.16823e-15
7	Nub1	8.17079	0.200443	3.0638613979387601E-16	1.21812e-15
7	Nol10	8.16951	0.445133	3.0964770292597698E-16	1.23083e-15
7	Zfp266	8.16759	0.51736	3.1461224348911402E-16	1.25031e-15
7	Rasgrp4	8.16282	0.256577	3.2729315057620601E-16	1.30044e-15
7	Diablo	8.16067	0.418751	3.3317346275378801E-16	1.32353e-15
7	Parl	8.15817	0.348634	3.4012627782703298E-16	1.35068e-15
7	Srbd1	8.15817	0.730879	3.4014768604661099E-16	1.35068e-15
7	Zfp106	8.15316	0.248777	3.5452835819068698E-16	1.4075e-15
7	Fam13b	8.15129	0.39609	3.60065431136848E-16	1.42889e-15
7	Btbd7	8.14684	0.229595	3.73545784004205E-16	1.48208e-15
7	Rnf2	8.14469	0.242896	3.8025137986965899E-16	1.50838e-15
7	Lnx2	8.14369	1.11188	3.8341116480193299E-16	1.5206e-15
7	Scyl1	8.14317	0.624747	3.8507452972646099E-16	1.52689e-15
7	L3mbtl3	8.14281	0.573265	3.8619628491890399E-16	1.53102e-15
7	Tex10	8.14134	0.570435	3.9093163414951498E-16	1.54948e-15
7	Phf8	8.13843	0.424549	4.0045142356204301E-16	1.58688e-15
7	Pcnp	8.13796	0.2277	4.01998270709568E-16	1.59269e-15
7	Atrip	8.13738	0.804745	4.0391602048489001E-16	1.59996e-15
7	Ddx11	8.13611	2.53319	4.08173013676255E-16	1.61649e-15
7	Arl8b	8.13556	0.189031	4.1005543662001002E-16	1.62361e-15
7	Cpne2	8.13489	0.738818	4.1230597222502599E-16	1.63219e-15
7	Crebbp	8.13456	0.181926	4.1343061083904999E-16	1.63631e-15
7	Trappc12	8.13383	0.860832	4.1592382115400299E-16	1.64584e-15
7	Pfas	8.13378	2.20386	4.1611441125502402E-16	1.64625e-15
7	Cnksr3	8.13363	0.768762	4.16629173095141E-16	1.64795e-15
7	Upf2	8.13034	0.578109	4.2808182377031501E-16	1.69291e-15
7	Ntmt1	8.1266	0.412213	4.4151639537847898E-16	1.74568e-15
7	Ndufaf5	8.12546	1.03055	4.45688375306133E-16	1.76182e-15
7	Ddhd1	8.12117	0.618622	4.6169375250936302E-16	1.82441e-15
7	Ikzf3	8.12117	1.72492	4.6171111138459501E-16	1.82441e-15
7	Larp1	8.11677	0.22866	4.7875376385980604E-16	1.89137e-15
7	Txnrd2	8.11368	0.715357	4.9109340669098097E-16	1.93972e-15
7	Mcat	8.10817	1.48035	5.1387380209599496E-16	2.02928e-15
7	Jakmip1	8.10672	0.502505	5.2003784288277401E-16	2.05321e-15
7	Atad1	8.10373	0.431112	5.3298511410985596E-16	2.10347e-15
7	Ints4	8.10251	1.02556	5.3835078173716501E-16	2.12378e-15
7	Il27ra	8.09674	1.48401	5.6451524333943302E-16	2.22654e-15
7	Sacm1l	8.09664	0.176132	5.6499865389329605E-16	2.22799e-15
7	Chst11	8.09459	0.950964	5.7458067971034096E-16	2.26532e-15
7	Rsph3a	8.09303	0.580881	5.8201021967823303E-16	2.29414e-15
7	Hdhd2	8.09269	0.609428	5.83611673570589E-16	2.29998e-15
7	Yrdc	8.09111	0.253905	5.9124853920448896E-16	2.32961e-15
7	Ptp4a2	8.08646	0.368943	6.1425252805212997E-16	2.41975e-15
7	Zdhhc7	8.08264	0.737819	6.3377876561093505E-16	2.49616e-15
7	Mcm3ap	8.0809	0.935708	6.4290742011317304E-16	2.5316e-15
7	Cab39	8.07803	0.203819	6.5822317107631304E-16	2.59139e-15
7	Raph1	8.07484	0.422071	6.7564335035209895E-16	2.65943e-15
7	Tm9sf4	8.07335	0.556837	6.8397519114845299E-16	2.69167e-15
7	Nme3	8.06908	0.391009	7.0829821755735001E-16	2.78683e-15
7	Ostm1	8.06855	0.404519	7.1137906919234597E-16	2.79838e-15
7	Aph1a	8.06507	0.236398	7.3191340138801395E-16	2.87799e-15
7	Tomm7	8.06455	0.375046	7.3503595851006504E-16	2.88968e-15
7	Mrps6	8.05723	0.141448	7.8040234214253704E-16	3.06678e-15
7	Zkscan3	8.05654	0.740472	7.8484047568298696E-16	3.0836e-15
7	Pex14	8.04506	0.419821	8.6202619894645804E-16	3.3848e-15
7	March5	8.0442	0.229971	8.68095464194537E-16	3.40794e-15
7	Tgfb1	8.04053	0.417733	8.945433583767139E-16	3.51105e-15
7	Phf3	8.03974	0.18772	9.0027370679743896E-16	3.53211e-15
7	Ppp1r16a	8.03725	0.887307	9.1878197724033909E-16	3.60399e-15
7	Prepl	8.03086	0.840214	9.67895764478515E-16	3.79588e-15
7	Mettl3	8.02769	1.08046	9.932104993464689E-16	3.89437e-15
7	Exoc2	8.02374	0.36056	1.02569332726803E-15	4.02092e-15
7	Ube4a	8.0219	0.698932	1.0412187152986499E-15	4.08095e-15
7	Swt1	8.02138	0.286043	1.04560534270445E-15	4.09732e-15
7	Sys1	8.01854	0.199497	1.07004927162012E-15	4.19141e-15
7	Rnf139	8.01105	0.471086	1.1373249283873301E-15	4.45402e-15
7	Stxbp5	8.00918	0.0858701	1.1547632182955499E-15	4.5214e-15
7	Eif2s3y	8.00746	1.49145	1.1709729151343099E-15	4.58394e-15
7	Wdr44	8.00585	0.668341	1.1864898276094699E-15	4.64281e-15
7	Ccdc58	8.00252	0.658925	1.2190145087683799E-15	4.76815e-15
7	Hps1	7.99918	0.531346	1.2524712341112701E-15	4.89803e-15
7	Ercc6l2	7.99866	1.0196	1.25776438544461E-15	4.91773e-15
7	Ranbp2	7.99797	0.11823	1.2648275781337201E-15	4.94435e-15
7	Mcoln1	7.99763	0.397172	1.2683698965673999E-15	4.9572e-15
7	Arpc4	7.99727	0.4945	1.27206333188274E-15	4.97063e-15
7	Zfp410	7.99593	0.334136	1.28602220109707E-15	5.02416e-15
7	Hdac4	7.9951	0.366932	1.2946711755119601E-15	5.05693e-15
7	Hsdl2	7.99337	0.464887	1.31303229421869E-15	5.12761e-15
7	Slc4a1ap	7.99155	0.616254	1.3324880640644501E-15	5.20254e-15
7	Elf1	7.98865	0.347591	1.3642566247412E-15	5.32442e-15
7	Banp	7.98612	0.465959	1.39256658247226E-15	5.43382e-15
7	Fbxo8	7.98573	0.805745	1.39690014769579E-15	5.44963e-15
7	Fbln2	7.97786	1.79985	1.48891620787687E-15	5.80743e-15
7	Cnpy3	7.97573	0.229791	1.51483940696872E-15	5.90735e-15
7	Gnl3l	7.97435	0.561719	1.5318240880554701E-15	5.97239e-15
7	Prpf18	7.97379	0.501246	1.5388275967365401E-15	5.99848e-15
7	Vps53	7.9679	0.482717	1.61396279287898E-15	6.2901e-15
7	Foxred1	7.96645	0.87126	1.6329551912012599E-15	6.36156e-15
7	Sft2d3	7.96581	1.10709	1.6414532946514301E-15	6.39338e-15
7	Mvd	7.96421	1.07629	1.6627771241424199E-15	6.47513e-15
7	Gosr1	7.95805	0.608719	1.7476966326705701E-15	6.80445e-15
7	Klrd1	7.95443	0.443387	1.7995628063925102E-15	7.00498e-15
7	Fbln1	7.94972	3.19627	1.8692801777410099E-15	7.27277e-15
7	Cant1	7.94971	0.0585157	1.86948670581511E-15	7.27277e-15
7	Klhl6	7.94946	0.932164	1.8731965595232401E-15	7.28574e-15
7	Arfgap1	7.94414	0.434892	1.9553409176356902E-15	7.60371e-15
7	Rab11fip4	7.94221	0.25561	1.9861359634062701E-15	7.72191e-15
7	Relch	7.93853	0.384277	2.04591550712021E-15	7.95113e-15
7	Usf1	7.93494	0.49341	2.1059173942601102E-15	8.18268e-15
7	Heatr6	7.93293	0.823096	2.14039625189351E-15	8.31498e-15
7	Ric8a	7.93283	0.185707	2.1420356521618102E-15	8.31968e-15
7	Ndfip2	7.93253	0.19197	2.14725059223538E-15	8.33826e-15
7	Slc16a3	7.9318	0.607248	2.1598995276340601E-15	8.3857e-15
7	Mycn	7.93152	1.90202	2.1648788603691601E-15	8.40334e-15
7	Pgm1	7.92716	0.851581	2.2421881622052601E-15	8.69994e-15
7	Ggps1	7.92573	0.267196	2.2681222426665801E-15	8.7988e-15
7	Mettl1	7.9231	0.951798	2.31652492261356E-15	8.98477e-15
7	Paf1	7.92294	0.167647	2.3195171209389701E-15	8.99458e-15
7	Cry1	7.92038	0.604596	2.3678407616970399E-15	9.18013e-15
7	Trappc3	7.92006	0.213868	2.3740176435515799E-15	9.20223e-15
7	Zcchc7	7.91784	0.25285	2.4167565267484602E-15	9.36602e-15
7	Rab9	7.91745	0.448844	2.42434816948452E-15	9.39356e-15
7	Rcl1	7.91742	0.847125	2.4249114466652699E-15	9.39386e-15
7	Abcb9	7.91504	1.7131	2.47181333589742E-15	9.57364e-15
7	Cebpg	7.91495	0.194011	2.47361172495989E-15	9.57869e-15
7	Mrps2	7.91148	0.976231	2.5434418543184098E-15	9.84712e-15
7	Icos	7.91083	1.34356	2.5568080111796999E-15	9.89689e-15
7	Mindy2	7.90964	0.260347	2.5814136842514199E-15	9.99014e-15
7	Apbb1ip	7.90678	0.332754	2.64127430217027E-15	1.02177e-14
7	R3hdm4	7.89212	0.214252	2.9710081893039498E-15	1.14887e-14
7	Bend4	7.89093	0.486913	2.9995157406487701E-15	1.15966e-14
7	Cog4	7.88959	0.781918	3.03189259541871E-15	1.17171e-14
7	Alkbh5	7.88887	0.131268	3.04930565796323E-15	1.1782e-14
7	Pex19	7.88655	0.49427	3.1064674547359701E-15	1.20005e-14
7	Apex2	7.88438	1.04641	3.1611212997438901E-15	1.22068e-14
7	Mfn2	7.88175	0.863095	3.2282554036595799E-15	1.24635e-14
7	Rpf2	7.8814	0.805652	3.2372082533624899E-15	1.24956e-14
7	Stat4	7.88051	1.15859	3.2605803897903201E-15	1.25833e-14
7	Rprd2	7.87658	0.396266	3.36465384410751E-15	1.29824e-14
7	Mosmo	7.86621	0.153855	3.6555382141531197E-15	1.41019e-14
7	Paip2	7.85756	0.241969	3.9169191774368898E-15	1.51072e-14
7	Haghl	7.85742	0.373527	3.9213905522980499E-15	1.51215e-14
7	Xrcc6	7.8567	1.09451	3.9439665072688499E-15	1.52055e-14
7	Spry4	7.85437	0.583985	4.0179697840180702E-15	1.54877e-14
7	Rbm34	7.85427	0.657528	4.0211152660401701E-15	1.54967e-14
7	Nme6	7.85394	1.49166	4.0316421810835902E-15	1.55342e-14
7	Dop1a	7.85346	0.538448	4.0470292871836403E-15	1.55904e-14
7	Rars2	7.85144	0.938208	4.1129224087725002E-15	1.58411e-14
7	Osbpl5	7.85047	0.928322	4.1448186121924902E-15	1.59608e-14
7	Degs1	7.85044	0.256153	4.1458239959031898E-15	1.59615e-14
7	Rbm4	7.84708	0.535976	4.2582042346115803E-15	1.63844e-14
7	Tti1	7.84399	1.52318	4.3646089843059096E-15	1.67904e-14
7	Rsph3b	7.8433	0.462196	4.3885514926580601E-15	1.68792e-14
7	Fam168a	7.84229	0.389971	4.4240245015785001E-15	1.70122e-14
7	Pdcd7	7.83244	0.428893	4.7847960749570504E-15	1.83922e-14
7	Maip1	7.83182	0.559438	4.8085328230890802E-15	1.84798e-14
7	Pwwp2a	7.82899	0.715685	4.9180396343132601E-15	1.88969e-14
7	Tbck	7.8281	0.590522	4.9528679726185598E-15	1.9027e-14
7	Ubxn4	7.8275	0.290693	4.9768234163783101E-15	1.91152e-14
7	Eml3	7.82641	0.51365	5.0197939749373403E-15	1.92764e-14
7	Trappc11	7.82468	0.635523	5.0893630848398902E-15	1.95397e-14
7	Supt4a	7.82161	0.286521	5.2153296320274896E-15	2.00193e-14
7	Mgat1	7.82101	0.283797	5.2400592970706403E-15	2.01103e-14
7	Spns1	7.82076	0.559762	5.2505797429152097E-15	2.01467e-14
7	Prmt9	7.8172	0.796432	5.4011437698170602E-15	2.07203e-14
7	Phkg2	7.8109	0.37441	5.6779806411082903E-15	2.1778e-14
7	Tapt1	7.80666	0.519818	5.87217377173146E-15	2.25183e-14
7	Arhgap5	7.80644	0.134391	5.8824522440046598E-15	2.25533e-14
7	Zfp101	7.80154	1.67666	6.1154340681827596E-15	2.34419e-14
7	Ldlrad4	7.79666	0.0632698	6.3565359023676497E-15	2.43613e-14
7	Dph7	7.79564	1.21496	6.4080432901289197E-15	2.45538e-14
7	Cbwd1	7.79435	1.11219	6.4739020502338903E-15	2.48012e-14
7	2300009A05Rik	7.79096	0.198587	6.6502378671563301E-15	2.54717e-14
7	Kat5	7.78593	0.726085	6.9199768252420303E-15	2.64997e-14
7	Agap2	7.78589	0.222227	6.9222248760141199E-15	2.6503e-14
7	Ntan1	7.78586	0.319114	6.9240571525442899E-15	2.65048e-14
7	Tjap1	7.78289	0.619619	7.0888002867845401E-15	2.713e-14
7	Egln2	7.78249	0.196529	7.1111695168683406E-15	2.72103e-14
7	Scai	7.77813	1.07201	7.3607130988592699E-15	2.81554e-14
7	Trac	7.77392	0.630862	7.6092674674156297E-15	2.90989e-14
7	Cox6c	7.77388	0.36474	7.6116900299116196E-15	2.91025e-14
7	Madd	7.77334	0.233635	7.6445378799322808E-15	2.92223e-14
7	Stx18	7.77263	0.563057	7.6875364442594293E-15	2.93808e-14
7	Tor4a	7.77027	0.968331	7.8315882237243096E-15	2.99255e-14
7	Nfatc2	7.76926	0.410974	7.8944598626998703E-15	3.01598e-14
7	Tasp1	7.76727	1.0663	8.01948300171242E-15	3.06253e-14
7	Dock8	7.76598	0.342972	8.1018054756795396E-15	3.09336e-14
7	Bloc1s2	7.75788	0.241824	8.6360872138949195E-15	3.2967e-14
7	Inpp5b	7.75643	0.447499	8.7351508493241795E-15	3.33386e-14
7	Vezf1	7.75607	0.273801	8.7604715900878797E-15	3.34287e-14
7	Timm10b	7.75438	0.294782	8.8777315310068805E-15	3.38694e-14
7	Iqsec1	7.75141	0.360395	9.08801148827751E-15	3.4658e-14
7	Erbin	7.74954	0.1697	9.2228287449552797E-15	3.51652e-14
7	Kbtbd4	7.74945	1.14966	9.2294027364220306E-15	3.51833e-14
7	Dhx38	7.74907	0.627578	9.2564653129059005E-15	3.52796e-14
7	Cox6b1	7.74402	0.475668	9.6318780506739493E-15	3.67032e-14
7	Rala	7.74301	0.315636	9.7094128148759102E-15	3.69913e-14
7	Ubr3	7.74291	0.344523	9.7167930451470493E-15	3.70122e-14
7	Oxr1	7.74284	0.159967	9.7219683072083893E-15	3.70246e-14
7	Pdcd1	7.73869	2.35918	1.0044283319177901E-14	3.82446e-14
7	Max	7.73701	0.139028	1.01783725747444E-14	3.87475e-14
7	Ube2a	7.73315	0.277231	1.04917183115656E-14	3.99325e-14
7	Zfp395	7.72963	0.892595	1.07856532689554E-14	4.10432e-14
7	Ttc32	7.72636	1.39894	1.1066525161416201E-14	4.21037e-14
7	Nedd8	7.7258	0.454836	1.11152593253877E-14	4.22808e-14
7	Tbpl1	7.72548	0.214977	1.11436963487492E-14	4.23806e-14
7	Cep63	7.7252	0.813811	1.11678040963125E-14	4.2464e-14
7	Gdap2	7.72344	0.401631	1.13228539553964E-14	4.30451e-14
7	Wnt11	7.72286	0.792967	1.1374395525017601E-14	4.32325e-14
7	Cnpy4	7.71678	1.11744	1.19307472598325E-14	4.53293e-14
7	Cib1	7.71601	0.14771	1.20023171060042E-14	4.55923e-14
7	Ptrhd1	7.7113	0.331038	1.24539707144012E-14	4.72987e-14
7	Eif3f	7.71033	0.462766	1.25493981511346E-14	4.76518e-14
7	Napg	7.69981	0.238789	1.3626511387257499E-14	5.17113e-14
7	Calhm2	7.6986	0.248044	1.3756775395784701E-14	5.21954e-14
7	Pum3	7.69757	0.353108	1.38682851819915E-14	5.26082e-14
7	Pcmtd1	7.69738	0.100365	1.3889008037278001E-14	5.26764e-14
7	Atp2c1	7.69668	0.296909	1.39643114257334E-14	5.29517e-14
7	3110009E18Rik	7.69631	1.6044	1.4005570314302399E-14	5.30977e-14
7	Mppe1	7.69514	1.3162	1.41342702103879E-14	5.35751e-14
7	Dtx2	7.69443	0.736352	1.4212740956275701E-14	5.3862e-14
7	Arl14ep	7.69094	1.14211	1.4605925801631E-14	5.53304e-14
7	Tmem121	7.69028	0.432528	1.4681037561100101E-14	5.56041e-14
7	Uqcr11	7.68832	0.386559	1.4907420308276899E-14	5.64504e-14
7	1600002K03Rik	7.67849	0.837491	1.6096841300330501E-14	6.09425e-14
7	Qpct	7.67602	0.676961	1.64102716643029E-14	6.2117e-14
7	Zfp382	7.66773	1.70369	1.7506358809781199E-14	6.62401e-14
7	Ecpas	7.6672	0.354171	1.7578716877285501E-14	6.65009e-14
7	Tkfc	7.66138	1.4761	1.8394660991445499E-14	6.95604e-14
7	Ubxn2a	7.66096	0.18346	1.8455542278151E-14	6.9777e-14
7	Phlda1	7.66024	0.2578	1.8558550693171599E-14	7.01528e-14
7	Ctse	7.65853	1.03796	1.8808084140154899E-14	7.10821e-14
7	Slc39a9	7.65606	1.12031	1.9171900005085301E-14	7.2443e-14
7	Opa3	7.65562	0.26075	1.9237587649733901E-14	7.2677e-14
7	Wdr6	7.6555	0.269833	1.9255924118427201E-14	7.27321e-14
7	Helq	7.65278	1.70166	1.96673106710935E-14	7.42714e-14
7	Zfp330	7.65253	0.214926	1.97065553195219E-14	7.44051e-14
7	Fbxo4	7.65072	0.990494	1.99862696063007E-14	7.54465e-14
7	Bloc1s4	7.64981	0.281554	2.01283613182917E-14	7.59681e-14
7	Hibadh	7.6461	0.288329	2.0716403656886101E-14	7.81722e-14
7	Dennd3	7.64341	0.290163	2.1154585181481299E-14	7.98101e-14
7	Hgs	7.64331	0.451979	2.11712150213106E-14	7.98573e-14
7	Slc17a9	7.64251	0.336219	2.1302577981844301E-14	8.03371e-14
7	Flywch1	7.64213	0.801078	2.1366477080549099E-14	8.05624e-14
7	Prkaa1	7.64178	0.686355	2.1423350172661601E-14	8.07611e-14
7	Hsf1	7.64113	0.372506	2.15330914462734E-14	8.1159e-14
7	Dlg5	7.64012	0.641947	2.1701240028076701E-14	8.17768e-14
7	Ndufb1-ps	7.63791	0.185094	2.2077108202335201E-14	8.3177e-14
7	Acot9	7.634	0.4608	2.2758134868330999E-14	8.57261e-14
7	Alkbh1	7.63297	0.597454	2.2941102429015599E-14	8.63985e-14
7	Golph3	7.6313	0.142391	2.32394417109825E-14	8.75051e-14
7	Tpra1	7.63104	0.526355	2.3286787026014498E-14	8.76663e-14
7	Vapb	7.62976	0.315908	2.3519807196176101E-14	8.85263e-14
7	Akirin2	7.62803	0.48892	2.3837070269052699E-14	8.9703e-14
7	Pced1b	7.62788	0.651407	2.3864495489842801E-14	8.97888e-14
7	Traf1	7.62765	0.136786	2.3907030688156299E-14	8.99313e-14
7	Chpf	7.62611	0.158471	2.4194745112572499E-14	9.09959e-14
7	Tmem184c	7.62603	0.971017	2.42092983892903E-14	9.1033e-14
7	Tnrc6a	7.62407	0.38677	2.45792734673209E-14	9.24062e-14
7	Anapc10	7.6235	0.411563	2.4689760413572199E-14	9.28036e-14
7	Nkiras2	7.62183	0.68513	2.50100098135171E-14	9.39891e-14
7	Cep83	7.62097	0.147346	2.5178263395990999E-14	9.4603e-14
7	Ripk1	7.62044	0.267658	2.52818642777091E-14	9.49738e-14
7	B020010K11Rik	7.6173	2.70012	2.5904551764133801E-14	9.72753e-14
7	Atg12	7.61301	0.353128	2.6778485715521099E-14	1.00538e-13
7	Yipf6	7.61241	0.471608	2.6902646734871701E-14	1.00984e-13
7	Hspa9	7.61011	0.245996	2.7386925859833101E-14	1.02762e-13
7	Eef1akmt2	7.6077	0.322796	2.79017584973943E-14	1.04674e-13
7	Plcg1	7.60423	0.0758439	2.86600412166907E-14	1.07497e-13
7	Mynn	7.60228	0.579913	2.90961285816004E-14	1.09112e-13
7	Derl3	7.60157	2.59892	2.9256802996729201E-14	1.09693e-13
7	Arhgef2	7.59814	0.17265	3.00413982763997E-14	1.12613e-13
7	Pum1	7.59413	0.201388	3.0987367033245101E-14	1.16137e-13
7	Hhex	7.59269	0.430695	3.1332933446912598E-14	1.17409e-13
7	Amdhd2	7.58823	0.409614	3.24301842970011E-14	1.21474e-13
7	Tnrc6b	7.58563	0.166858	3.3086588875872601E-14	1.23908e-13
7	Cdk5	7.5856	0.300794	3.30949342942139E-14	1.23916e-13
7	Rabep1	7.58456	0.122178	3.33626921699428E-14	1.24894e-13
7	Gls	7.5798	0.169825	3.4607994822086198E-14	1.29531e-13
7	Nudt3	7.57947	0.120686	3.4698165592319602E-14	1.29843e-13
7	Zbtb1	7.57555	0.0567261	3.5761726380289101E-14	1.33797e-13
7	Actr8	7.57329	0.477398	3.63887939076911E-14	1.36117e-13
7	Elovl5	7.57233	0.223827	3.66582598917678E-14	1.37098e-13
7	Fam122a	7.56858	1.23472	3.7731146305445601E-14	1.41084e-13
7	Elac2	7.56842	0.696669	3.7779093033439798E-14	1.41236e-13
7	Txndc16	7.56501	1.22243	3.8783817355448898E-14	1.44964e-13
7	Timm9	7.56239	0.537862	3.9573415767733102E-14	1.47886e-13
7	Dph6	7.56212	0.932732	3.9654491798358203E-14	1.48161e-13
7	Wdr37	7.55844	0.431702	4.0792308161817797E-14	1.52383e-13
7	Cdc42	7.55719	0.431943	4.1186128194265299E-14	1.53824e-13
7	Tnfrsf18	7.55601	-0.0344225	4.1563524817407798E-14	1.55174e-13
7	Znrf2	7.55353	0.183234	4.2360702219962897E-14	1.58119e-13
7	Rhbdd2	7.55299	0.671637	4.2537233963206297E-14	1.58748e-13
7	Uhmk1	7.55254	0.560024	4.2683566640222802E-14	1.59263e-13
7	Nsrp1	7.55227	0.361938	4.2774901096558599E-14	1.59573e-13
7	Riok1	7.54814	0.054027	4.4150159315699701E-14	1.64672e-13
7	Rai1	7.54512	0.525972	4.5187366711424699E-14	1.68475e-13
7	Aunip	7.54477	3.38694	4.5309073669811099E-14	1.68897e-13
7	Vamp7	7.5419	0.589434	4.6316819161817299E-14	1.7262e-13
7	Abhd12	7.53761	0.23276	4.7865288571784198E-14	1.78357e-13
7	M6pr	7.53667	0.275622	4.82108117877815E-14	1.7961e-13
7	Ppp3r1	7.53264	0.123	4.9723791978513298E-14	1.85175e-13
7	1700021F05Rik	7.53	1.24893	5.07413375159293E-14	1.88928e-13
7	Bambi	7.52964	0.281227	5.0879515719376603E-14	1.89406e-13
7	Ykt6	7.52682	0.273634	5.1991683118102298E-14	1.93472e-13
7	Cnnm2	7.51934	0.197495	5.50538751895918E-14	2.04828e-13
7	Nars	7.51443	0.227791	5.7157476578377398E-14	2.12613e-13
7	Otud6b	7.51217	0.691818	5.8156547345506901E-14	2.16288e-13
7	Baiap3	7.50755	1.28095	6.0243188632673701E-14	2.24005e-13
7	Kif3a	7.506	0.868031	6.0962744267198698E-14	2.26637e-13
7	Klhdc10	7.50591	0.532233	6.1004520718062897E-14	2.26741e-13
7	Supv3l1	7.50589	1.09496	6.1014083692553598E-14	2.26741e-13
7	Nfic	7.5016	0.215581	6.3042137164284905E-14	2.34188e-13
7	Ap3d1	7.50005	0.31504	6.3795653511543402E-14	2.36941e-13
7	Cenpo	7.49416	1.81317	6.6725769382087097E-14	2.47729e-13
7	Kif16b	7.4912	0.70049	6.8247555000906601E-14	2.53312e-13
7	Ddx19b	7.49118	0.581992	6.82558600485097E-14	2.53312e-13
7	Ubn2	7.49061	0.171525	6.8556695988951595E-14	2.5438e-13
7	Cdkn1b	7.49039	0.135645	6.8670392251902098E-14	2.54753e-13
7	Tmub1	7.49029	0.556803	6.8720939164780104E-14	2.54892e-13
7	Chmp1a	7.48984	0.232087	6.8959039965796594E-14	2.55726e-13
7	Siah1b	7.48847	2.39681	6.9679429626392094E-14	2.58348e-13
7	Foxp1	7.4846	0.194022	7.1763858375354396E-14	2.66025e-13
7	Als2	7.48239	1.21465	7.2985493192531094E-14	2.70502e-13
7	Slc48a1	7.48187	0.132136	7.3272027885046205E-14	2.71512e-13
7	Dnajb12	7.47836	0.557656	7.5254095632429102E-14	2.78803e-13
7	Dhcr24	7.47547	0.503565	7.6928578004598602E-14	2.84952e-13
7	Mthfsl	7.47415	0.234548	7.7701966632476298E-14	2.87762e-13
7	Trim35	7.4672	0.119544	8.1917985641218502E-14	3.03318e-13
7	Socs4	7.46687	0.371433	8.2122183070488306E-14	3.04015e-13
7	Rnf167	7.46383	0.176593	8.4043740102002602E-14	3.1107e-13
7	Trp53bp1	7.45967	0.454954	8.6741258718858201E-14	3.20931e-13
7	Slc52a2	7.45955	0.836894	8.6820384080489305E-14	3.21162e-13
7	Dipk1b	7.45886	1.137	8.7276985396011596E-14	3.2279e-13
7	Strn	7.45811	0.419715	8.7772401419004206E-14	3.2456e-13
7	Stk11	7.45717	0.144331	8.8403591966585699E-14	3.26832e-13
7	Zadh2	7.45636	0.266176	8.8945816285606104E-14	3.28773e-13
7	Clcc1	7.45125	0.3799	9.2462828475040198E-14	3.41708e-13
7	Tor1a	7.45118	0.144833	9.25070782788569E-14	3.41806e-13
7	Tasor	7.44661	0.403232	9.5772088185859297E-14	3.53735e-13
7	Pdcd6	7.4453	0.227869	9.6724060697836295E-14	3.57183e-13
7	Ireb2	7.44392	0.611167	9.7742168859059803E-14	3.60874e-13
7	Tcrg-V4	7.44357	0.99689	9.7996926314131099E-14	3.61746e-13
7	Rab1a	7.44276	0.198957	9.8602606519009906E-14	3.63912e-13
7	Ciao1	7.44069	0.493103	1.00161775760296E-13	3.69596e-13
7	Dolpp1	7.43928	1.0796	1.01234077715583E-13	3.73482e-13
7	Pi4k2b	7.43597	0.883292	1.03801881506484E-13	3.82882e-13
7	Actr5	7.43432	0.389754	1.05108774122628E-13	3.87629e-13
7	Bik	7.42756	0.701574	1.1061754034862E-13	4.07867e-13
7	Hspb11	7.42714	0.495861	1.10970906644498E-13	4.09092e-13
7	Icam1	7.42638	0.159545	1.1161232900471E-13	4.11378e-13
7	Hdac6	7.42555	1.21448	1.12312229305612E-13	4.13879e-13
7	Zfp706	7.42347	0.375242	1.1409270111869301E-13	4.2036e-13
7	Scamp4	7.42276	0.460622	1.1470309281100099E-13	4.22528e-13
7	Crtc2	7.42109	0.291689	1.16157410402296E-13	4.27804e-13
7	9130015A21Rik	7.421	1.62641	1.1623947660007201E-13	4.28025e-13
7	Rfx3	7.42035	0.779654	1.1680748962144099E-13	4.30035e-13
7	Cwf19l1	7.41937	1.55439	1.17679826484529E-13	4.33164e-13
7	Rnf213	7.41697	0.329641	1.19829620545993E-13	4.40993e-13
7	Zfp407	7.41575	0.745034	1.20935596926211E-13	4.44979e-13
7	Ngrn	7.41069	0.577884	1.256471666767E-13	4.62227e-13
7	Pak4	7.40514	0.492057	1.3100734996582099E-13	4.81854e-13
7	Fance	7.40503	0.744579	1.31120750666477E-13	4.8218e-13
7	Cog6	7.40226	0.825931	1.3388452747459599E-13	4.92156e-13
7	Immp2l	7.40086	0.601863	1.35303686760314E-13	4.97278e-13
7	Aamp	7.40046	0.188323	1.3571886346537099E-13	4.98709e-13
7	Det1	7.39828	1.64014	1.3795805709199301E-13	5.06841e-13
7	Itpripl2	7.39363	0.370894	1.4287250662384899E-13	5.24697e-13
7	Ifng	7.3895	2.39896	1.47387205554484E-13	5.41072e-13
7	Galnt10	7.38929	0.943916	1.4761915782291001E-13	5.41821e-13
7	Ncoa6	7.38715	0.470259	1.50009084530612E-13	5.50488e-13
7	Lat	7.3866	0.50362	1.50629486339199E-13	5.5266e-13
7	Cln5	7.37809	0.525494	1.6057346837481899E-13	5.88922e-13
7	Mnat1	7.37562	0.63655	1.6358708130828101E-13	5.99861e-13
7	Klc1	7.37272	0.271621	1.67181991022098E-13	6.12927e-13
7	Ap1g1	7.36728	0.26892	1.74139942734745E-13	6.38315e-13
7	Foxj3	7.36702	0.508699	1.7448481427314599E-13	6.39458e-13
7	Aplf	7.36186	1.658	1.81362572224479E-13	6.64538e-13
7	Alg14	7.36094	1.02258	1.8262444854019301E-13	6.69035e-13
7	Rragc	7.35212	0.174005	1.9508901749737599E-13	7.14563e-13
7	Usp9x	7.3514	0.133095	1.9613417461684701E-13	7.18256e-13
7	Eid1	7.35036	0.287441	1.97671181504594E-13	7.2361e-13
7	Fam3a	7.34877	0.445743	2.0003530964023101E-13	7.32126e-13
7	Fam53a	7.33966	0.252557	2.1413839794528101E-13	7.83595e-13
7	Wipi2	7.33732	0.515079	2.1791153374972999E-13	7.97251e-13
7	Tox4	7.33655	0.143058	2.19165030847807E-13	8.01686e-13
7	Apool	7.33618	0.856146	2.1978195233173999E-13	8.03791e-13
7	Dnajc24	7.33271	0.27686	2.2554210559777699E-13	8.24545e-13
7	Usp28	7.3322	0.801036	2.26400126657365E-13	8.27526e-13
7	Kctd13	7.33044	0.461964	2.2940444495230899E-13	8.38348e-13
7	Itsn2	7.32125	0.159871	2.4567699493863501E-13	8.97477e-13
7	Slx4	7.32113	1.36827	2.45891505688355E-13	8.98091e-13
7	Klhl12	7.31967	0.992251	2.4857719555182801E-13	9.07729e-13
7	Emc9	7.31905	1.08314	2.4972487924749798E-13	9.11748e-13
7	Tomm40l	7.31646	0.8729	2.5460715833020398E-13	9.29398e-13
7	Dync1h1	7.30855	0.168367	2.70031155953842E-13	9.85143e-13
7	Cela1	7.30731	-0.00122393	2.7255280998292599E-13	9.94155e-13
7	Zfp236	7.30617	0.767715	2.7485496829693502E-13	1.00236e-12
7	Gpd2	7.30581	0.224832	2.75606845437296E-13	1.00489e-12
7	5830408C22Rik	7.30579	0.514786	2.7565205343373301E-13	1.00489e-12
7	Efhd2	7.30281	0.44157	2.81820878705702E-13	1.02699e-12
7	Uba6	7.29906	0.29361	2.8977770887724199E-13	1.05559e-12
7	Eef1akmt1	7.29651	0.249455	2.9533118025974802E-13	1.07562e-12
7	Lrrc57	7.29588	0.842467	2.96715689118869E-13	1.08046e-12
7	Cd247	7.2901	0.443418	3.0971996722107801E-13	1.1276e-12
7	Atp6v1c1	7.2875	0.161323	3.1575895607231002E-13	1.14937e-12
7	Rptor	7.28541	0.214787	3.2069209229497998E-13	1.16711e-12
7	Zranb1	7.2822	0.230118	3.28428412878936E-13	1.19504e-12
7	Lrif1	7.2819	0.369138	3.29140230394983E-13	1.1974e-12
7	Ogfod2	7.28165	0.606201	3.2976617260009098E-13	1.19945e-12
7	Tprkb	7.27951	0.762576	3.35023619351822E-13	1.21835e-12
7	Uso1	7.2778	0.149657	3.3931783075778202E-13	1.23373e-12
7	Arhgap33	7.27489	3.01726	3.4671503602922599E-13	1.26039e-12
7	Tent4b	7.27471	0.133189	3.47156673988802E-13	1.26176e-12
7	Chuk	7.26656	0.333819	3.6876443867434901E-13	1.34004e-12
7	Atf2	7.26429	0.249846	3.7499650348719002E-13	1.36243e-12
7	Ptpn13	7.25817	0.113522	3.9235689449204299E-13	1.42497e-12
7	Fam98a	7.25453	0.540145	4.03053424326496E-13	1.463e-12
7	Lpp	7.25121	0.286804	4.13051651464574E-13	1.49873e-12
7	Atp6v0a2	7.25093	0.173706	4.13906010488823E-13	1.50154e-12
7	Tmem185a	7.2462	0.747572	4.28640719264083E-13	1.55471e-12
7	Fam118b	7.24562	0.65982	4.3046284105692999E-13	1.56102e-12
7	Slc30a6	7.24421	0.806244	4.3495143706131599E-13	1.577e-12
7	Tmed4	7.24106	0.224511	4.4518640997925699E-13	1.61351e-12
7	Tle4	7.24102	0.0305319	4.4533122030447798E-13	1.61373e-12
7	Mknk2	7.23671	0.162447	4.5970807002964302E-13	1.66552e-12
7	Phka2	7.23617	0.902856	4.6152269099668195E-13	1.67178e-12
7	Dcun1d1	7.23506	0.315137	4.6530599966102799E-13	1.68491e-12
7	Klhl28	7.23491	0.740689	4.6582769946071705E-13	1.68643e-12
7	Bcs1l	7.23196	1.23266	4.7605774738436504E-13	1.72314e-12
7	Decr1	7.23152	0.530454	4.7761463747607696E-13	1.72845e-12
7	Xpa	7.22613	0.23891	4.9696426083886903E-13	1.79713e-12
7	Ccdc115	7.22545	0.217376	4.9945949602156002E-13	1.80582e-12
7	Ptgfrn	7.21805	1.32253	5.2736641861339802E-13	1.90636e-12
7	Ralgapa1	7.21591	0.0838712	5.3573268947239896E-13	1.93624e-12
7	Rab27b	7.21201	0.625062	5.5132542655459702E-13	1.99222e-12
7	Uspl1	7.20994	0.672814	5.5978013765889102E-13	2.0224e-12
7	Crcp	7.20907	0.483352	5.6336423841137205E-13	2.03497e-12
7	Scrib	7.209	1.06494	5.6363481779621496E-13	2.03556e-12
7	Ppm1a	7.20749	0.148133	5.6991256571371301E-13	2.05747e-12
7	Fam126a	7.20653	0.576685	5.7395425103132299E-13	2.07167e-12
7	2610301B20Rik	7.20245	0.912771	5.9141299663820199E-13	2.13429e-12
7	Clec12a	7.20207	2.72365	5.93074789355629E-13	2.13989e-12
7	Zbed4	7.2013	0.442953	5.9641546556396999E-13	2.15154e-12
7	Herpud2	7.20104	0.106454	5.9755089903118503E-13	2.15524e-12
7	Eif2b3	7.20075	0.525551	5.9882871098641796E-13	2.15944e-12
7	Cops4	7.19722	0.180173	6.1451713807475901E-13	2.2156e-12
7	Atg16l2	7.19043	0.570273	6.4589344744984999E-13	2.32786e-12
7	Ddx24	7.18643	0.20291	6.6509009046412801E-13	2.3966e-12
7	Acss2	7.18196	0.474783	6.8720901298862099E-13	2.47585e-12
7	Cep89	7.1791	1.52451	7.0170120792508701E-13	2.52759e-12
7	Khdc4	7.17738	0.167821	7.1057880021861398E-13	2.55909e-12
7	Cox11	7.17609	0.594188	7.1735411641650403E-13	2.58301e-12
7	1700025G04Rik	7.16949	0.197454	7.5277855730448496E-13	2.71006e-12
7	Zfp445	7.1608	0.383897	8.0210323069455603E-13	2.88709e-12
7	Lclat1	7.15862	0.785006	8.14919627765338E-13	2.93268e-12
7	Casc3	7.15829	0.33991	8.1690147328848498E-13	2.93927e-12
7	Msn	7.15796	0.430238	8.1887896743350697E-13	2.94583e-12
7	Tmem115	7.15735	0.267048	8.2251506363000999E-13	2.95836e-12
7	Acad9	7.15482	0.591399	8.3784066874876698E-13	3.01293e-12
7	Ndufaf4	7.15169	0.571149	8.5713815285670103E-13	3.08118e-12
7	Med6	7.15079	0.717311	8.6279352901723396E-13	3.10093e-12
7	Pi4kb	7.14928	0.723698	8.7235701550611997E-13	3.13472e-12
7	Ttll5	7.14647	0.858642	8.9039599842182798E-13	3.19895e-12
7	Gcnt1	7.14429	0.0975464	9.0462555032938501E-13	3.24947e-12
7	Lrrfip2	7.14203	0.336244	9.1960219579541701E-13	3.30265e-12
7	Btrc	7.1417	0.790009	9.21838721441105E-13	3.31007e-12
7	Mrc2	7.14032	2.211	9.3110614469475805E-13	3.34272e-12
7	Tsnax	7.13791	0.171287	9.4757609049797805E-13	3.40122e-12
7	Foxk1	7.13503	0.666258	9.6766959574518208E-13	3.4727e-12
7	Armt1	7.13297	1.6908	9.8227364802763902E-13	3.52446e-12
7	Slc35a3	7.13285	0.60255	9.8308827763084392E-13	3.52673e-12
7	Zfp512	7.13222	0.974791	9.8762972432152201E-13	3.54236e-12
7	Taf9b	7.13078	1.35675	9.9803091144209705E-13	3.57901e-12
7	Rnf166	7.12809	0.0856924	1.01774498962402E-12	3.64902e-12
7	Guk1	7.12581	0.126973	1.03470576933378E-12	3.70846e-12
7	Dtd1	7.11834	0.705458	1.09231918149085E-12	3.91423e-12
7	Trappc8	7.11795	0.549094	1.09543841861029E-12	3.92468e-12
7	Rassf5	7.11153	0.115924	1.14760704173624E-12	4.11082e-12
7	Stambp	7.11108	0.374072	1.15137589148988E-12	4.12356e-12
7	Resf1	7.10451	0.143367	1.2074650972295E-12	4.32284e-12
7	0610030E20Rik	7.10122	0.489741	1.23661540755713E-12	4.42638e-12
7	Tedc2	7.10023	2.11212	1.24554097454671E-12	4.45751e-12
7	Gdi1	7.09493	0.136109	1.2941463275482999E-12	4.6306e-12
7	Mylpf	7.089	1.38298	1.3508311347464E-12	4.83164e-12
7	Slc16a1	7.08808	1.13935	1.3598550416470801E-12	4.86301e-12
7	Atf6	7.08299	0.159391	1.41075523103557E-12	5.04411e-12
7	Tmem242	7.08057	0.27954	1.43563277593582E-12	5.13211e-12
7	Zpr1	7.07986	0.291307	1.4430331269359001E-12	5.15761e-12
7	Ring1	7.07952	0.339436	1.44651317680464E-12	5.16909e-12
7	Kdm5c	7.07949	0.147237	1.4468703666800901E-12	5.16942e-12
7	Ankfy1	7.07884	0.542036	1.45369736544942E-12	5.19285e-12
7	Lmbrd2	7.07626	0.582815	1.48094916609659E-12	5.28727e-12
7	Ptar1	7.07414	0.857973	1.5038379774661201E-12	5.36701e-12
7	Wwox	7.07246	0.346133	1.5221182387492901E-12	5.43125e-12
7	Snap47	7.06955	0.0916039	1.5543962021708E-12	5.5454e-12
7	Slc25a28	7.06829	0.248966	1.56859757852213E-12	5.59503e-12
7	N6amt1	7.06785	0.52307	1.57352911129146E-12	5.61159e-12
7	Yju2	7.06492	0.704299	1.6070257015530201E-12	5.72999e-12
7	Rpp14	7.06076	0.724808	1.6559650663276901E-12	5.9034e-12
7	Foxp4	7.05731	0.795817	1.6975218149060001E-12	6.05043e-12
7	Nme7	7.05164	1.47524	1.76818794885333E-12	6.30114e-12
7	Arid3b	7.03763	0.861243	1.9553366398469498E-12	6.9655e-12
7	Nip7	7.03751	0.25226	1.95704412148421E-12	6.9703e-12
7	Arhgap27	7.03253	0.233283	2.02826906379005E-12	7.22265e-12
7	Ttf1	7.03245	1.11614	2.0293308406732101E-12	7.2251e-12
7	Ift74	7.03239	1.07866	2.03023820682293E-12	7.22701e-12
7	Dtd2	7.03184	0.78029	2.0383224283399299E-12	7.25445e-12
7	Rcor3	7.03144	0.636948	2.04418623283404E-12	7.27398e-12
7	Lats1	7.02893	0.375616	2.0811918460887401E-12	7.40294e-12
7	Tmx3	7.02167	0.150187	2.1922781071158298E-12	7.79665e-12
7	P2rx1	7.01924	1.46273	2.2307089850896301E-12	7.93187e-12
7	Cyba	7.01869	0.268044	2.2396241833356502E-12	7.9621e-12
7	Casc4	7.01839	0.903378	2.2443207796220299E-12	7.97733e-12
7	Hsd17b7	7.01797	0.592376	2.25112044986911E-12	8.00003e-12
7	Klhl20	7.01762	0.663738	2.2567859027864102E-12	8.0187e-12
7	Ddx58	7.01478	0.411571	2.3030416138103098E-12	8.18155e-12
7	Vps33a	7.01428	0.484797	2.31130996981332E-12	8.20941e-12
7	Ugdh	7.01074	0.204956	2.37064057097304E-12	8.4186e-12
7	Rhot2	7.00795	0.230788	2.4183687235843402E-12	8.58652e-12
7	Zfp830	7.00787	0.552786	2.4197882125880801E-12	8.58998e-12
7	Phc3	7.00409	0.221462	2.4859755680638601E-12	8.82332e-12
7	Spata5	7.00169	0.37843	2.5288997810674301E-12	8.97402e-12
7	Pofut1	6.99957	1.09651	2.5675017126142502E-12	9.10934e-12
7	Zbtb7a	6.9989	0.123289	2.5798342607206E-12	9.15141e-12
7	Agpat2	6.99814	0.285429	2.59384291798834E-12	9.19942e-12
7	Nlk	6.9955	0.587398	2.6431477814538102E-12	9.37085e-12
7	Tnfsf11	6.99529	0.375258	2.6470357352743998E-12	9.38292e-12
7	Lrrc45	6.9944	1.111	2.6640447613126E-12	9.44148e-12
7	Rab3ip	6.99346	0.465005	2.68196069549244E-12	9.50323e-12
7	Mettl4	6.98785	0.661318	2.7912986875025301E-12	9.88885e-12
7	Fam149b	6.98779	0.905124	2.7924180822480098E-12	9.89101e-12
7	Trpc4ap	6.98443	0.280362	2.8600837170977301E-12	1.01288e-11
7	Galns	6.98266	1.22362	2.8964922745682198E-12	1.02559e-11
7	Wasf2	6.98261	0.259737	2.8974490754069698E-12	1.02574e-11
7	Mrtfa	6.98106	0.236385	2.9296419798613101E-12	1.03695e-11
7	Tshz3	6.98092	1.49856	2.9325931565307799E-12	1.0378e-11
7	Lrrcc1	6.97649	0.635899	3.02650551187528E-12	1.07045e-11
7	Lin52	6.97497	1.1262	3.05942527486429E-12	1.0819e-11
7	Egfl7	6.97201	2.54546	3.1244291537105098E-12	1.10468e-11
7	Polr3g	6.97114	1.51194	3.1437273782062802E-12	1.1113e-11
7	Srek1ip1	6.969	0.745391	3.1919595861140599E-12	1.12814e-11
7	Hacl1	6.96645	1.16318	3.2504911410103098E-12	1.14862e-11
7	B4galt1	6.96596	0.152542	3.2618015185541698E-12	1.15241e-11
7	Coq10a	6.96404	0.347593	3.3063943784758599E-12	1.16795e-11
7	Gmppa	6.96345	0.407367	3.32029719111938E-12	1.17265e-11
7	Selenot	6.9608	0.176226	3.3834537695469098E-12	1.19473e-11
7	Styx	6.95683	0.264275	3.4801027130089302E-12	1.22841e-11
7	Zfp654	6.95553	0.296984	3.5123734548729899E-12	1.23958e-11
7	Rln3	6.95405	2.27477	3.5495480313708599E-12	1.25247e-11
7	Tmem131	6.95113	0.262027	3.6235928267953199E-12	1.27836e-11
7	Scyl2	6.94478	0.405416	3.7904986947545498E-12	1.337e-11
7	Eef2kmt	6.9432	0.514457	3.83330135607695E-12	1.35185e-11
7	Mrpl47	6.94062	1.32432	3.90384477713525E-12	1.37648e-11
7	Mettl14	6.9373	1.13496	3.9967663224134903E-12	1.40873e-11
7	Tars2	6.92988	0.898026	4.2120566198107097E-12	1.48407e-11
7	Rmnd5a	6.92592	0.200587	4.33143412001369E-12	1.52586e-11
7	Nek1	6.92185	0.325768	4.4579067106725097E-12	1.57012e-11
7	Slc37a4	6.92038	0.835056	4.5042148016714297E-12	1.58615e-11
7	Map11	6.92025	0.415364	4.5083753357815997E-12	1.58732e-11
7	Cep85l	6.91947	0.457105	4.5332474513756604E-12	1.5955e-11
7	Rufy3	6.91892	0.657462	4.5509210928825696E-12	1.60143e-11
7	Tstd3	6.91115	1.0456	4.8074411946108604E-12	1.69139e-11
7	Jmjd7	6.90905	1.3843	4.8789616092264898E-12	1.71624e-11
7	Mospd3	6.90739	0.222738	4.9364782826193099E-12	1.73615e-11
7	Hist1h4a	6.90481	2.02113	5.0269760147877301E-12	1.76766e-11
7	Zfpm1	6.90344	0.859859	5.075835511939E-12	1.78452e-11
7	Cnot6l	6.90043	0.0881211	5.1843546092306903E-12	1.82234e-11
7	Rnf44	6.89966	0.174852	5.2126816911926503E-12	1.83196e-11
7	Coq5	6.89674	0.379025	5.3210771104919901E-12	1.86972e-11
7	Chd6	6.89638	0.194093	5.3343314223443402E-12	1.87404e-11
7	Parp9	6.88925	0.403499	5.6087446650859096E-12	1.96973e-11
7	Macf1	6.8835	0.262082	5.8401034327987397E-12	2.05061e-11
7	Cep19	6.88051	1.25608	5.9640066434419803E-12	2.09373e-11
7	Gemin8	6.87267	1.35157	6.3011871543002104E-12	2.2109e-11
7	Atn1	6.8719	0.352867	6.3351451658901999E-12	2.22241e-11
7	Tmx4	6.8699	0.137817	6.4246611244647702E-12	2.25341e-11
7	Edc4	6.86836	0.439934	6.4944098838093696E-12	2.27746e-11
7	Ccnt2	6.86543	0.333168	6.6290041263014896E-12	2.32423e-11
7	Lipa	6.86229	0.272698	6.7765345851820297E-12	2.3751e-11
7	Romo1	6.86085	0.17194	6.84517639944278E-12	2.39872e-11
7	Zfp335	6.8604	0.630606	6.8666361460173601E-12	2.40581e-11
7	Erich1	6.85717	0.570881	7.0237548247643301E-12	2.45997e-11
7	Nkapd1	6.85432	0.38669	7.1653153334024196E-12	2.50909e-11
7	Sde2	6.85416	0.109072	7.1730938186639696E-12	2.51136e-11
7	Mau2	6.85325	0.244713	7.2189406164900098E-12	2.52696e-11
7	Pxk	6.85199	0.152555	7.2827492133033408E-12	2.54883e-11
7	Sik2	6.85168	0.17631	7.2986420052360206E-12	2.55393e-11
7	Rbm48	6.84712	0.937207	7.5349441975659498E-12	2.63614e-11
7	Trim44	6.84625	0.217385	7.5812031430394006E-12	2.65185e-11
7	Mlycd	6.84606	1.03876	7.5913593220934102E-12	2.65492e-11
7	Frrs1	6.84323	0.393452	7.7429262918918107E-12	2.70695e-11
7	Zmiz1	6.83969	0.164285	7.9367494404553695E-12	2.77321e-11
7	Trmt11	6.83689	0.848008	8.0928361275267907E-12	2.82723e-11
7	Dhrs7b	6.83566	0.692092	8.1627318991202605E-12	2.85062e-11
7	Pja2	6.82917	0.107834	8.5409842630157401E-12	2.9811e-11
7	Micu1	6.82423	0.499099	8.8398124400220194E-12	3.08485e-11
7	Pgm3	6.82285	0.684265	8.9254705535937906E-12	3.11418e-11
7	Sirt3	6.8171	0.177271	9.2897182843947207E-12	3.2401e-11
7	Ankrd44	6.81102	0.164539	9.6907259062783395E-12	3.37875e-11
7	Zfp212	6.80764	0.727607	9.9212862128709294E-12	3.45851e-11
7	R3hdm2	6.80682	0.125468	9.9780606114606398E-12	3.47768e-11
7	Faim	6.80644	-0.0306671	1.0004294169149499E-11	3.48619e-11
7	Fam50a	6.80356	0.112152	1.0206525533609799E-11	3.55474e-11
7	Gdpd5	6.8011	0.963288	1.03826820082303E-11	3.61544e-11
7	Asb6	6.80088	0.413734	1.0397875072185099E-11	3.62008e-11
7	Pik3c3	6.79871	0.396556	1.0556020950434099E-11	3.67448e-11
7	Champ1	6.79762	0.996725	1.0636255705346199E-11	3.70175e-11
7	Map2k3	6.7853	0.242663	1.15843468898529E-11	4.03026e-11
7	St3gal6	6.78084	0.000279651	1.1948053697864101E-11	4.1553e-11
7	Vcpkmt	6.77721	0.598314	1.22522845959183E-11	4.26034e-11
7	Usp16	6.77229	0.0886512	1.26760400226565E-11	4.4069e-11
7	Pafah1b1	6.77138	0.378682	1.27555892516864E-11	4.43296e-11
7	Ssna1	6.76873	0.135092	1.29914464804737E-11	4.51412e-11
7	Galnt12	6.76804	0.344725	1.3053646816294101E-11	4.53484e-11
7	Atp1b1	6.76802	0.177777	1.30557731951559E-11	4.53484e-11
7	Acap3	6.75863	0.653591	1.3930744116858899E-11	4.83615e-11
7	Gin1	6.75743	1.11306	1.40460460055894E-11	4.87531e-11
7	Prkca	6.75559	0.301939	1.4225788937835501E-11	4.93681e-11
7	Kat2a	6.75212	0.712007	1.4570502768951401E-11	5.05553e-11
7	Trim8	6.74677	0.238206	1.51169737703333E-11	5.2442e-11
7	Mtmr14	6.7456	0.425026	1.52398866245499E-11	5.28589e-11
7	Nup98	6.74336	0.0638009	1.5476496022952001E-11	5.367e-11
7	Kmt2c	6.73927	0.103873	1.59184373499577E-11	5.51927e-11
7	Yae1d1	6.7371	0.586776	1.61583400855781E-11	5.60144e-11
7	Grpel2	6.73451	0.776234	1.6448250616043601E-11	5.70092e-11
7	Usp19	6.73153	0.268434	1.6788649887975699E-11	5.81682e-11
7	Cdc14a	6.72715	0.268303	1.7301371662641901E-11	5.99339e-11
7	Kansl3	6.7218	0.474144	1.7949885377733699E-11	6.21693e-11
7	Kdm5a	6.71949	0.0354807	1.8236655759633E-11	6.31512e-11
7	Oma1	6.71908	0.710685	1.82880177678178E-11	6.33178e-11
7	Wdr92	6.71315	0.777905	1.9046544429010701E-11	6.59322e-11
7	Morrbid	6.7053	1.04454	2.0098742565787101E-11	6.95496e-11
7	Rrp9	6.69554	0.349061	2.1487685627612501E-11	7.43293e-11
7	Dalrd3	6.69179	0.531508	2.2046225147916E-11	7.62478e-11
7	Sept10	6.6916	1.25542	2.20743156235647E-11	7.63313e-11
7	Gk	6.69035	0.665349	2.2263138542781101E-11	7.69567e-11
7	Abhd14a	6.68716	0.385683	2.2754488226640701E-11	7.86411e-11
7	Cop1	6.68244	0.197033	2.3499644570953599E-11	8.11875e-11
7	Dcaf5	6.68235	0.460539	2.3514774097901001E-11	8.12252e-11
7	Gak	6.6787	0.101198	2.4107193825348501E-11	8.32567e-11
7	Washc5	6.67787	0.533687	2.4243510079812998E-11	8.37126e-11
7	Hist1h4j	6.67635	4.17744	2.4495915029632301E-11	8.4569e-11
7	Ndufaf1	6.67516	0.949887	2.4696795362137301E-11	8.52473e-11
7	Terf2ip	6.67495	0.438213	2.47317782225791E-11	8.53529e-11
7	Rab5a	6.6733	0.105885	2.50106701690781E-11	8.63e-11
7	Ammecr1	6.67068	1.32458	2.5462547878014698E-11	8.78279e-11
7	Cramp1l	6.66926	0.698617	2.5709914838390399E-11	8.86653e-11
7	Ahsa2	6.6665	0.0964767	2.6197749053028701E-11	9.03316e-11
7	Ap1s2	6.66575	0.0260559	2.6332669687942499E-11	9.07806e-11
7	Mettl5	6.6645	0.639775	2.6556117246978099E-11	9.15347e-11
7	Unk	6.66127	0.916282	2.7147179666283099E-11	9.35553e-11
7	Rraga	6.66104	0.111707	2.7189636469719502E-11	9.36849e-11
7	Tmem30a	6.65795	0.26195	2.7767624457081301E-11	9.56594e-11
7	Nol8	6.65774	0.611407	2.78067159566962E-11	9.5777e-11
7	Psme4	6.65753	0.117002	2.7846581410859699E-11	9.58802e-11
7	Cd8a	6.65388	2.62704	2.8545898332154099E-11	9.82706e-11
7	Ripor2	6.64832	-0.144328	2.9646426734913799E-11	1.01987e-10
7	Wdr3	6.64535	0.580712	3.0250630804745297E-11	1.04047e-10
7	Megf10	6.64487	1.95956	3.0349179935643599E-11	1.04367e-10
7	Klf16	6.64462	0.402454	3.0400298497980401E-11	1.04524e-10
7	Fkbp15	6.64456	0.343956	3.0412070821944399E-11	1.04546e-10
7	Ubxn11	6.64449	0.735227	3.0426046435343997E-11	1.04576e-10
7	Naf1	6.64338	0.425	3.0657316276747403E-11	1.05352e-10
7	Sirt6	6.64264	1.08473	3.0811815021988602E-11	1.05864e-10
7	Slc20a2	6.6378	0.999266	3.1840705512334103E-11	1.0938e-10
7	BC029722	6.63692	0.214716	3.20302595326571E-11	1.10011e-10
7	Gna11	6.63659	0.765954	3.2102019772323597E-11	1.10238e-10
7	8030462N17Rik	6.63555	0.533767	3.2329244509370399E-11	1.10999e-10
7	Mtor	6.6317	0.405778	3.3183812401042201E-11	1.13913e-10
7	Phf19	6.63109	1.04993	3.3320704563326703E-11	1.14362e-10
7	Ablim1	6.62618	0.247977	3.4449574615508701E-11	1.18216e-10
7	Ankrd46	6.62525	0.743337	3.4665912020825203E-11	1.18937e-10
7	Gng10	6.62388	-0.00786584	3.4988771031077597E-11	1.20024e-10
7	Gpr19	6.62144	2.03688	3.5571528408338901E-11	1.22001e-10
7	Atg7	6.6213	0.557118	3.56061348094146E-11	1.22098e-10
7	Arl4a	6.62079	0.072064	3.5728343979039201E-11	1.22495e-10
7	Sox5	6.61468	0.645166	3.7234911612004603E-11	1.27638e-10
7	Ggh	6.61396	0.165085	3.7417163551726802E-11	1.2824e-10
7	Cstf3	6.61031	0.448105	3.8350461533964799E-11	1.31416e-10
7	Zfp746	6.60737	0.393904	3.9121299660967402E-11	1.34033e-10
7	Rflnb	6.60706	1.36916	3.9201526760821101E-11	1.34284e-10
7	Fhl3	6.59924	1.02498	4.13266386353115E-11	1.41539e-10
7	Gnpnat1	6.59616	0.173388	4.2195514854470899E-11	1.44489e-10
7	1110059G10Rik	6.59498	0.482803	4.2530780214873701E-11	1.45611e-10
7	Gne	6.59199	0.297862	4.3396837025687502E-11	1.4855e-10
7	Otulin	6.58842	0.030631	4.4453028246320902E-11	1.52139e-10
7	Lrrc41	6.58477	0.194823	4.5558598240573901E-11	1.55895e-10
7	Atp10a	6.58439	0.0187818	4.5676957722526502E-11	1.56272e-10
7	Syvn1	6.58295	0.287465	4.6120836384421497E-11	1.57763e-10
7	Tmem147	6.57864	0.134536	4.7477945174570798E-11	1.62348e-10
7	Zfp26	6.57753	0.751053	4.7834161426056198E-11	1.63537e-10
7	Sap18b	6.57565	0.273803	4.8441183187138803E-11	1.65583e-10
7	Plagl2	6.57436	0.70886	4.8864358040708403E-11	1.67e-10
7	Kdm3b	6.56764	0.301362	5.1120083345673101E-11	1.74648e-10
7	Msl2	6.56753	0.345576	5.1157675668839699E-11	1.74745e-10
7	Mettl6	6.56182	0.757354	5.3153986411413198E-11	1.81532e-10
7	Ddx55	6.56097	0.91801	5.3459305000563202E-11	1.82543e-10
7	D3Ertd751e	6.56038	1.63925	5.36699152088545E-11	1.83229e-10
7	Wdtc1	6.55131	0.733132	5.7034983374323199E-11	1.94616e-10
7	Nob1	6.55131	0.371115	5.7035273840483198E-11	1.94616e-10
7	Dmxl1	6.54946	0.146567	5.7745397383815203E-11	1.97004e-10
7	Fam216a	6.54911	-0.0263351	5.7879026164510602E-11	1.97425e-10
7	Rpgrip1	6.54831	0.598378	5.8193090217669898E-11	1.98462e-10
7	Trub2	6.54772	1.03425	5.8420438195921901E-11	1.99202e-10
7	Plod1	6.54744	0.461422	5.8533543957973804E-11	1.99552e-10
7	Tmem87a	6.54681	0.584329	5.8778045430580394E-11	2.00351e-10
7	Uqcc1	6.54609	0.785146	5.9064710201881602E-11	2.01292e-10
7	Dhx8	6.54189	0.382187	6.07453252191323E-11	2.06983e-10
7	Pck2	6.5415	1.29226	6.0905250325643699E-11	2.07492e-10
7	Fam89b	6.54051	0.120484	6.13092049639009E-11	2.08794e-10
7	Calhm6	6.5329	1.8673	6.4508670695863803E-11	2.19652e-10
7	Nudt22	6.53073	0.70244	6.5452083871134804E-11	2.22786e-10
7	Mex3b	6.52392	0.644657	6.8493833826900596E-11	2.33057e-10
7	Parp10	6.52247	0.847117	6.9160920708803297E-11	2.35286e-10
7	Mtrr	6.52137	1.06492	6.9667785930521603E-11	2.36968e-10
7	Gtpbp6	6.5182	0.556627	7.1154720645533797E-11	2.41984e-10
7	Eaf1	6.51411	0.428023	7.3122799216994299E-11	2.48633e-10
7	Abitram	6.51227	0.982337	7.4021116798637406E-11	2.51643e-10
7	Orc5	6.51173	1.07901	7.4288083565500004E-11	2.52506e-10
7	Zmym5	6.51115	0.151977	7.4577888160993204E-11	2.53447e-10
7	Hint2	6.51106	0.131659	7.4623588656258098E-11	2.53558e-10
7	Cbx7	6.50873	0.659437	7.5791152015067195E-11	2.5748e-10
7	Phc1	6.50546	1.29804	7.7454312480558496E-11	2.63084e-10
7	Brwd3	6.50282	0.5904	7.8827626947762001E-11	2.67701e-10
7	Coq10b	6.50071	0.102281	7.9941375633142403E-11	2.71436e-10
7	Lrig1	6.49465	0.626646	8.3228079115566995E-11	2.82546e-10
7	Rap2c	6.49099	0.513127	8.5273297409528504E-11	2.89439e-10
7	Urm1	6.4894	0.354248	8.6179325748444002E-11	2.92463e-10
7	Tle3	6.48778	0.214327	8.7108387945981006E-11	2.95564e-10
7	Ttc7b	6.48629	0.560128	8.7974876362908696E-11	2.98451e-10
7	Arhgef18	6.48128	1.0722	9.0948308442930195E-11	3.08485e-10
7	Abhd17c	6.48021	1.26696	9.1593260236418596E-11	3.10618e-10
7	Stk19	6.47793	0.105427	9.2992134098770106E-11	3.15307e-10
7	9530077C05Rik	6.47608	2.00151	9.4136968006473895E-11	3.19132e-10
7	Ahi1	6.47473	0.150001	9.4983696599780796E-11	3.21946e-10
7	Lrrc42	6.47445	0.643036	9.5155083593889801E-11	3.22471e-10
7	Lcp1	6.47411	0.456833	9.5372383761333806E-11	3.23151e-10
7	Ufl1	6.47278	0.381757	9.6214956998438395E-11	3.25949e-10
7	Fam168b	6.47193	0.126409	9.67565184119824E-11	3.27726e-10
7	Gxylt1	6.47128	0.557748	9.7176259644405298E-11	3.2909e-10
7	Wscd1	6.47037	0.0791609	9.7762461466932805E-11	3.31017e-10
7	Rmc1	6.46522	0.504069	1.01149304379444E-10	3.42425e-10
7	Nanp	6.46515	0.670528	1.01197128120128E-10	3.42527e-10
7	Ncdn	6.46292	0.574441	1.0270306776969301E-10	3.47563e-10
7	Ddah2	6.46041	1.66886	1.04417016039174E-10	3.53302e-10
7	Rad54l2	6.46008	0.369311	1.0464550634215401E-10	3.54013e-10
7	Slc9a1	6.45816	0.461183	1.05982017883833E-10	3.58472e-10
7	N4bp3	6.45282	0.846632	1.09791161913122E-10	3.71291e-10
7	Fry	6.44751	0.799334	1.13701519014141E-10	3.84448e-10
7	Frmd4a	6.44576	0.168053	1.15021709810089E-10	3.88844e-10
7	Abcf3	6.44437	0.266415	1.16077815854223E-10	3.92345e-10
7	Plekha1	6.44395	0.258412	1.16403552119319E-10	3.93378e-10
7	E130307A14Rik	6.44385	0.718301	1.16480016583197E-10	3.93567e-10
7	Zscan21	6.44281	0.984016	1.17282630519771E-10	3.9621e-10
7	Tnik	6.44271	1.0933	1.1735671844176299E-10	3.96391e-10
7	Pla2g12a	6.44196	0.239372	1.1794220494930699E-10	3.9823e-10
7	Slc25a51	6.44137	0.336612	1.1840351167443299E-10	3.99718e-10
7	1600014C10Rik	6.44026	0.495494	1.1926926126864601E-10	4.0257e-10
7	Itm2a	6.43419	0.452002	1.24137659878681E-10	4.18856e-10
7	Acbd3	6.43206	0.112308	1.25884450411897E-10	4.24602e-10
7	Zfp444	6.43185	0.82666	1.2606284209931601E-10	4.2513e-10
7	Accs	6.43154	1.27193	1.2631414326744499E-10	4.25903e-10
7	Msra	6.43042	0.223918	1.27254206169396E-10	4.28998e-10
7	Ythdc2	6.42645	0.854524	1.3061882928244201E-10	4.40264e-10
7	Psrc1	6.42547	2.84538	1.3146197660785999E-10	4.43029e-10
7	Wasl	6.42182	0.0665885	1.3465577181057E-10	4.53713e-10
7	Rdh11	6.41898	0.849816	1.37190317104332E-10	4.62173e-10
7	Ep300	6.4189	0.0639457	1.3725816451959399E-10	4.62321e-10
7	Phldb3	6.41771	0.478157	1.3834128548756101E-10	4.65888e-10
7	Gtpbp4	6.40443	0.133523	1.5093290169761001E-10	5.08115e-10
7	Kmt2b	6.40181	0.376392	1.5354671741930399E-10	5.16825e-10
7	Pex13	6.40076	0.100035	1.5460581561464399E-10	5.20299e-10
7	Atp6v1d	6.40073	0.131915	1.5463585013608201E-10	5.2031e-10
7	Rnf113a2	6.40014	0.0859399	1.5523773929696799E-10	5.22244e-10
7	Dcaf10	6.39941	0.23572	1.5597467877365301E-10	5.24632e-10
7	Cdc42se1	6.3957	0.170506	1.59811940196022E-10	5.37446e-10
7	Cacul1	6.39531	0.287025	1.60217285727924E-10	5.38715e-10
7	Osbpl9	6.39355	-0.00489144	1.6207275576557399E-10	5.44859e-10
7	Arid1b	6.3924	0.187223	1.6330134460744799E-10	5.48894e-10
7	Sirt1	6.39096	0.125503	1.64850293432245E-10	5.54005e-10
7	Creb1	6.38934	-0.0111812	1.6660236088375099E-10	5.59796e-10
7	Tmem128	6.38915	0.134376	1.6681206945567799E-10	5.60403e-10
7	Sorbs1	6.38664	1.11421	1.6957197788667799E-10	5.69576e-10
7	Ccdc163	6.37636	1.76578	1.8134706012819801E-10	6.09022e-10
7	Taco1	6.37465	1.56063	1.83376641127897E-10	6.15731e-10
7	Ofd1	6.37346	0.61634	1.84808609761712E-10	6.20324e-10
7	Ywhaz	6.36976	0.2718	1.89327064193029E-10	6.3538e-10
7	Tbc1d1	6.36856	0.421739	1.9081008391998499E-10	6.40246e-10
7	Ift140	6.36467	1.23018	1.95707249489644E-10	6.56564e-10
7	Zfp52	6.36353	0.209108	1.9716581607471301E-10	6.61343e-10
7	Spata5l1	6.36287	0.904443	1.9802015585342299E-10	6.64093e-10
7	Zfp518a	6.36136	0.98154	1.9996927857276699E-10	6.70514e-10
7	Kat8	6.35856	0.585402	2.0364957999786901E-10	6.82732e-10
7	Heatr1	6.35687	0.52372	2.0590634686246099E-10	6.89824e-10
7	Ccnc	6.35584	0.108246	2.0729241886920501E-10	6.94347e-10
7	Gpatch4	6.35536	0.763236	2.07943602136207E-10	6.96408e-10
7	Ubxn6	6.34901	0.0828181	2.1671079455116701E-10	7.25644e-10
7	Macrod1	6.34865	0.650345	2.1721260039618901E-10	7.27198e-10
7	Exoc1	6.34602	0.537788	2.20963370288726E-10	7.39627e-10
7	Gnl3	6.34575	0.193013	2.21344641959947E-10	7.40775e-10
7	Wdr12	6.34559	0.488563	2.2157874807705601E-10	7.41431e-10
7	Prr3	6.34456	0.338107	2.2305566275156699E-10	7.46244e-10
7	Bnip2	6.34051	0.213056	2.2900694624248699E-10	7.66022e-10
7	Ppp1r37	6.33946	0.292107	2.3056633523606199E-10	7.71104e-10
7	Dpy19l3	6.33932	1.0865	2.3078604516414701E-10	7.71706e-10
7	Lyrm4	6.33926	0.942071	2.3086692253890201E-10	7.71843e-10
7	B3galt6	6.33827	1.17028	2.3236185135436601E-10	7.76707e-10
7	Zfp593	6.33731	0.107096	2.3380855249143801E-10	7.81407e-10
7	Trappc2l	6.33611	0.106521	2.3564267174917502E-10	7.87401e-10
7	Bckdhb	6.33553	0.951384	2.3652299376034999E-10	7.90206e-10
7	Smad4	6.3328	0.0745741	2.40748582637682E-10	8.03769e-10
7	Tmem41a	6.33029	0.643189	2.4469308726921099E-10	8.16797e-10
7	Prag1	6.32862	-0.0581477	2.4736872052089701E-10	8.25586e-10
7	Limk1	6.32697	0.728892	2.5002365469974101E-10	8.34303e-10
7	Ankib1	6.32622	0.403279	2.5123591157425E-10	8.38204e-10
7	Lxn	6.32288	0.289811	2.5673215036517497E-10	8.56393e-10
7	Kifc3	6.31978	0.230619	2.61936888118761E-10	8.73604e-10
7	Osbpl2	6.31909	0.588915	2.6310194964332799E-10	8.77339e-10
7	Zfp869	6.31749	0.262183	2.65845809421569E-10	8.86183e-10
7	Wdr55	6.31485	0.639868	2.7042661408740703E-10	9.01298e-10
7	Tfap4	6.30931	1.5413	2.8029118915434002E-10	9.34014e-10
7	Ilvbl	6.30902	0.209605	2.8080112164206299E-10	9.35553e-10
7	Cwf19l2	6.3075	0.460052	2.83570451537244E-10	9.44617e-10
7	Pbx2	6.30693	0.319667	2.8462245075074499E-10	9.47958e-10
7	Gnptab	6.30644	0.41492	2.8553240481756398E-10	9.50825e-10
7	Zfp64	6.30498	0.586806	2.8823406045797598E-10	9.59491e-10
7	Gpkow	6.30449	0.311114	2.8913683541196398E-10	9.62331e-10
7	Shprh	6.30427	0.642846	2.89554431509603E-10	9.63555e-10
7	Sdad1	6.30394	0.37561	2.9018193019931702E-10	9.65472e-10
7	Snap29	6.30391	0.292908	2.9023036388283702E-10	9.65472e-10
7	Whamm	6.30375	0.546814	2.9053111418354299E-10	9.66307e-10
7	Cers2	6.29286	0.0880257	3.1166472312498798E-10	1.03642e-09
7	Tmem203	6.28643	0.221093	3.2485854431639802E-10	1.08011e-09
7	4833439L19Rik	6.28503	0.166109	3.2778172370604898E-10	1.08945e-09
7	Bcdin3d	6.28312	1.32759	3.3184103692873499E-10	1.10276e-09
7	Mfap1a	6.28193	0.0593022	3.3438683435545201E-10	1.11103e-09
7	Stc2	6.27975	2.94663	3.3912752019668898E-10	1.12658e-09
7	Pip5k1a	6.27744	0.104066	3.4419621812351299E-10	1.14323e-09
7	Fermt3	6.27717	0.228928	3.4479578998197E-10	1.14502e-09
7	Smdt1	6.27626	0.428418	3.4681925410948402E-10	1.15154e-09
7	E130308A19Rik	6.27333	1.05383	3.5341330766750399E-10	1.17324e-09
7	Lrrc14	6.27074	0.815953	3.5932682532529303E-10	1.19266e-09
7	Tsg101	6.26927	0.0864874	3.6274366920737299E-10	1.2038e-09
7	2310057M21Rik	6.26824	0.655114	3.6514967723872899E-10	1.21157e-09
7	Krt83	6.26356	0.541005	3.7628471067348602E-10	1.24831e-09
7	Nedd4l	6.26189	0.138567	3.8033718596074399E-10	1.26153e-09
7	Nfrkb	6.26172	0.174279	3.8076408233512701E-10	1.26273e-09
7	Eif2b2	6.26116	-0.0060661	3.8212770573104301E-10	1.26704e-09
7	Pan2	6.25388	0.92272	4.0037258332802399E-10	1.32731e-09
7	Golga2	6.2521	0.410829	4.0495804071722398E-10	1.34228e-09
7	Ascc1	6.24144	0.373622	4.3357102090481102E-10	1.43687e-09
7	Rprd1a	6.24008	0.768947	4.37343592422155E-10	1.44913e-09
7	Ercc4	6.23458	0.72475	4.5299004215472498E-10	1.50046e-09
7	3110082I17Rik	6.22851	0.895967	4.7090683840212204E-10	1.55927e-09
7	Dnajc13	6.22516	0.337372	4.81057472643367E-10	1.59261e-09
7	Cox15	6.22126	1.26781	4.9318269188037999E-10	1.63247e-09
7	Mov10	6.22042	1.43145	4.9583356948789105E-10	1.64096e-09
7	Npepl1	6.2152	0.146739	5.1260147130974796E-10	1.69617e-09
7	Vamp4	6.21421	0.0810618	5.1585097139831699E-10	1.70663e-09
7	Slc16a6	6.2119	0.191974	5.2347603953069802E-10	1.73156e-09
7	Tasor2	6.20985	0.34287	5.3036096267533201E-10	1.75403e-09
7	Gpi1	6.20641	0.421086	5.4210346912644296E-10	1.79256e-09
7	9830144P21Rik	6.20539	0.366195	5.4562239417263404E-10	1.80389e-09
7	2610020C07Rik	6.20279	0.459305	5.54697117632897E-10	1.83358e-09
7	Primpol	6.20073	0.964794	5.6202313352279997E-10	1.85748e-09
7	Ggct	6.19675	0.650783	5.7641925394844401E-10	1.90473e-09
7	Pank1	6.19349	0.581484	5.8846497415532399E-10	1.9442e-09
7	2410018L13Rik	6.19106	3.38367	5.9761685400196895E-10	1.9741e-09
7	Paip2b	6.18987	0.599154	6.0215467283305498E-10	1.98875e-09
7	Ppip5k1	6.18965	1.31035	6.0296852780827196E-10	1.9911e-09
7	Coq3	6.18823	0.964367	6.0841683107003205E-10	2.00841e-09
7	Cep164	6.18773	0.594447	6.1037111698490398E-10	2.01452e-09
7	Pi4k2a	6.18489	0.113002	6.2147375901660801E-10	2.05046e-09
7	Gcdh	6.1826	0.854125	6.3052729365677205E-10	2.07998e-09
7	Armc6	6.17652	1.58632	6.55289057891864E-10	2.16129e-09
7	Oat	6.17382	0.0714092	6.6660394007810904E-10	2.19824e-09
7	Eef2k	6.17358	0.654545	6.67611886483908E-10	2.20119e-09
7	Kdm8	6.16848	1.97279	6.8949009084340395E-10	2.27293e-09
7	Ift46	6.16775	0.91984	6.9267305233582197E-10	2.28304e-09
7	Med24	6.16747	0.858636	6.9391288481832205E-10	2.28673e-09
7	H6pd	6.15995	1.24534	7.2769455832303197E-10	2.39765e-09
7	Timm44	6.15499	0.407175	7.5083116240530596E-10	2.47346e-09
7	Tns1	6.14896	0.123647	7.7994260930059898E-10	2.56893e-09
7	Chad	6.14887	2.00553	7.8038388900885203E-10	2.56994e-09
7	Kdm4c	6.14468	0.285397	8.0126665942393299E-10	2.63782e-09
7	Pdss2	6.14464	1.00774	8.0146627502343597E-10	2.63802e-09
7	Mllt1	6.14222	1.16151	8.1377784750227695E-10	2.67809e-09
7	Atp8b2	6.14183	0.428174	8.1575192974813003E-10	2.68413e-09
7	Sec22a	6.14162	0.583765	8.1681893684649904E-10	2.68719e-09
7	Ints2	6.1359	1.33013	8.4677184121868901E-10	2.78478e-09
7	Mef2a	6.13411	0.157353	8.5637626054754702E-10	2.81589e-09
7	Kir3dl2	6.13366	0.23459	8.58812398310709E-10	2.82342e-09
7	Tubgcp6	6.13301	1.13689	8.62306090562986E-10	2.83442e-09
7	Bnip1	6.12924	1.08557	8.8299135167578901E-10	2.90143e-09
7	Igtp	6.12416	0.774852	9.11617537861762E-10	2.99425e-09
7	Ddx59	6.12415	1.67337	9.1170460222740402E-10	2.99425e-09
7	1500011B03Rik	6.12085	0.00398988	9.3077286348857799E-10	3.05636e-09
7	Dffb	6.11516	0.797139	9.6461304103172805E-10	3.1664e-09
7	Hdac10	6.11483	0.935132	9.6658363856932006E-10	3.17234e-09
7	Comtd1	6.11059	0.517157	9.9260397887455896E-10	3.25718e-09
7	Arhgap39	6.10993	0.240379	9.967366667079389E-10	3.27019e-09
7	Rpap1	6.10581	1.5038	1.02277336847278E-9	3.35447e-09
7	Map7	6.10572	1.1637	1.02337253132031E-9	3.35587e-09
7	Tm2d1	6.10448	0.0388089	1.0313794188808901E-9	3.38098e-09
7	Rbm39	6.10426	0.362817	1.0327747226339799E-9	3.38498e-09
7	Rab21	6.10216	0.121008	1.04645085266005E-9	3.42923e-09
7	Rab18	6.09968	0.0642402	1.0628031648554101E-9	3.48222e-09
7	Ube2j2	6.09926	0.181285	1.0656075734709E-9	3.49082e-09
7	Traf6	6.099	0.223346	1.06734749211933E-9	3.49593e-09
7	Cyp51	6.09476	0.0134657	1.09603981334357E-9	3.5893e-09
7	Orai3	6.09009	0.352333	1.12846528326107E-9	3.69423e-09
7	Msh5	6.08505	2.21596	1.1645691162417899E-9	3.81114e-09
7	Fam122b	6.07797	1.81504	1.2171728930565799E-9	3.98127e-09
7	Lgals9	6.07563	-0.0458561	1.2349963947969699E-9	4.03857e-09
7	Eif1a	6.07562	0.106036	1.23510760009063E-9	4.03857e-09
7	Setd1b	6.07135	0.32308	1.2683609668799001E-9	4.1459e-09
7	2610002M06Rik	6.07053	1.2578	1.2748825535813699E-9	4.16651e-09
7	Pot1a	6.07001	1.12057	1.27899405668743E-9	4.17924e-09
7	Riox1	6.06836	0.702915	1.29221344755897E-9	4.22173e-09
7	Stx2	6.06678	0.540965	1.30496681963945E-9	4.26267e-09
7	Pilrb1	6.06029	1.15677	1.3587914319136099E-9	4.43699e-09
7	Pdxdc1	6.05953	0.111212	1.3652042769811599E-9	4.45718e-09
7	Hist1h2bl	6.05852	5.09488	1.37378116581044E-9	4.48443e-09
7	Actr6	6.05831	0.647315	1.3755743462530201E-9	4.48952e-09
7	Mrpl38	6.05685	0.202988	1.38809226069373E-9	4.52961e-09
7	Zfp868	6.05617	0.458855	1.3940337944716701E-9	4.54824e-09
7	Mettl17	6.05427	0.706873	1.4105943889477399E-9	4.60072e-09
7	Zbtb2	6.04877	0.662514	1.45960169738816E-9	4.75975e-09
7	Mtmr3	6.04864	0.380879	1.4607041736859701E-9	4.76255e-09
7	Prickle3	6.04447	0.373869	1.4990285174030699E-9	4.88668e-09
7	Tmem18	6.04319	0.89054	1.51098639084474E-9	4.92483e-09
7	Tmem101	6.04275	1.04582	1.51513106523073E-9	4.93751e-09
7	Ndufaf6	6.041	0.88989	1.53161148266937E-9	4.99037e-09
7	Capn15	6.04038	0.638361	1.53752043030966E-9	5.00878e-09
7	Prex1	6.03432	0.0658747	1.5963488412037899E-9	5.19868e-09
7	Kcna3	6.03204	1.66334	1.6190074242859101E-9	5.27158e-09
7	Znhit6	6.02904	0.512581	1.64932672317593E-9	5.3694e-09
7	Lrba	6.02577	0.103542	1.68303772452269E-9	5.47822e-09
7	Sugp2	6.0247	0.91432	1.6942400158601201E-9	5.51376e-09
7	D430042O09Rik	6.02402	0.576662	1.70134328776685E-9	5.53594e-09
7	Polr3f	6.02036	0.693429	1.74031159064076E-9	5.66179e-09
7	Zfp568	6.01849	1.23829	1.76052150342813E-9	5.72658e-09
7	Bmpr1a	6.01512	0.526516	1.7975750373478899E-9	5.84514e-09
7	Pinx1	6.01423	0.616321	1.8074654249219999E-9	5.87533e-09
7	Echdc1	6.00966	0.582753	1.8590952866919399E-9	6.04214e-09
7	Cpt2	6.00795	0.969777	1.87884113523341E-9	6.10529e-09
7	Usp22	6.00725	0.00162768	1.8869628676589102E-9	6.13065e-09
7	Rpap3	6.0062	0.963785	1.8991740308349099E-9	6.16929e-09
7	C2cd2l	6.0046	0.488448	1.9179947577078999E-9	6.22938e-09
7	Gbp2	5.99818	1.68319	1.9954477962951899E-9	6.47767e-09
7	Rhebl1	5.99681	1.15753	2.0122661337266001E-9	6.53118e-09
7	Slc7a6os	5.99628	0.423014	2.0188978916512899E-9	6.5516e-09
7	Zc3h7b	5.9954	0.557042	2.0298683490366998E-9	6.5861e-09
7	Btg3	5.99304	0.0326851	2.0594943027074101E-9	6.67998e-09
7	Zfp574	5.96884	0.821964	2.38952271144857E-9	7.74524e-09
7	Fancb	5.96348	3.45188	2.4692442036495698E-9	8.00096e-09
7	Arhgap25	5.96111	-0.0858499	2.5053672479565499E-9	8.11665e-09
7	Hibch	5.95971	0.639211	2.52692306325491E-9	8.18512e-09
7	Rhbdf2	5.95923	0.227999	2.5342820218029402E-9	8.20758e-09
7	Aprt	5.95858	0.204839	2.5444539148607202E-9	8.23914e-09
7	Zfp68	5.95622	0.440349	2.58146784207523E-9	8.3576e-09
7	Ccdc90b	5.95581	0.260578	2.5878981844915199E-9	8.37702e-09
7	Pkig	5.95523	0.151386	2.5971321573973198E-9	8.4055e-09
7	C87436	5.95205	0.507356	2.6480646920762598E-9	8.56891e-09
7	Gnpda2	5.95169	0.324869	2.6538548048375699E-9	8.58621e-09
7	Zmynd11	5.95157	0.00508944	2.6558904265504199E-9	8.59136e-09
7	Sppl2a	5.94999	0.107371	2.68163253569839E-9	8.67318e-09
7	Acsl3	5.94585	0.165448	2.7501819490179599E-9	8.89192e-09
7	Tmem106b	5.94565	0.278741	2.7536826092324399E-9	8.90175e-09
7	Ino80d	5.94554	0.283173	2.7554217742602798E-9	8.90588e-09
7	Eral1	5.94279	0.847004	2.8021354338394598E-9	9.05536e-09
7	Rpusd4	5.94217	0.780158	2.8126872034700798E-9	9.08794e-09
7	Gimap6	5.94131	1.49725	2.8276034170483102E-9	9.13461e-09
7	Zbtb44	5.93691	0.322855	2.9045188013118901E-9	9.38152e-09
7	Tusc2	5.9364	0.298885	2.9133922560259102E-9	9.40861e-09
7	Zfp282	5.93426	0.976201	2.9516802259748298E-9	9.53067e-09
7	Scoc	5.93171	0.235609	2.9978645607498399E-9	9.67818e-09
7	Treml2	5.93049	2.0246	3.02028950869819E-9	9.74895e-09
7	Atxn7l3	5.92997	0.513673	3.0298298572674099E-9	9.77811e-09
7	Washc2	5.92849	0.141981	3.0573955598953301E-9	9.86543e-09
7	Mgat5	5.92751	0.222016	3.0756661513868001E-9	9.92273e-09
7	Trim12c	5.92568	0.476257	3.10999278379572E-9	1.00318e-08
7	Mif4gd	5.92502	0.0795272	3.12268303936668E-9	1.00711e-08
7	Heg1	5.92321	0.0996149	3.1571990924608599E-9	1.01807e-08
7	Ppip5k2	5.91948	0.621834	3.2296477225763798E-9	1.04126e-08
7	Senp6	5.91899	0.141102	3.2392622854862701E-9	1.04418e-08
7	Ttc33	5.91488	0.384015	3.3212060294366898E-9	1.07042e-08
7	Zfp362	5.91313	0.803092	3.35675555858579E-9	1.0817e-08
7	Trmt10c	5.91296	0.0162649	3.3601523560863198E-9	1.08261e-08
7	Plod2	5.91104	0.774685	3.3994960899901399E-9	1.0951e-08
7	Nat10	5.90947	0.989564	3.4320888004157698E-9	1.10542e-08
7	Clip1	5.90684	0.151589	3.48742507362056E-9	1.12306e-08
7	Nop2	5.90609	0.617391	3.5032280945747001E-9	1.12796e-08
7	Dynlt1b	5.90564	0.108826	3.5128567743370598E-9	1.13087e-08
7	Dis3l2	5.90504	0.397401	3.5255507994930801E-9	1.13477e-08
7	Stam	5.90217	0.622571	3.5875925928719502E-9	1.15454e-08
7	Ccnt1	5.89828	-0.0250219	3.67315501832737E-9	1.18169e-08
7	Dennd1c	5.89676	0.0790201	3.70715460049314E-9	1.19243e-08
7	Ptger3	5.89196	0.311874	3.8165311994307002E-9	1.2272e-08
7	Hinfp	5.89126	0.826744	3.8326021335615696E-9	1.23216e-08
7	St6galnac2	5.88659	0.233162	3.9424406672003404E-9	1.26726e-08
7	Ubqln4	5.87919	0.552326	4.1228763138172698E-9	1.32482e-08
7	Polr3gl	5.87777	0.0342466	4.1583611831962701E-9	1.336e-08
7	Ehd1	5.87722	0.0253172	4.1721515755232E-9	1.34021e-08
7	Slc25a13	5.87643	0.357657	4.1921988272625E-9	1.34621e-08
7	Slc39a10	5.87522	0.647934	4.2227557261020001E-9	1.35579e-08
7	Extl3	5.87136	0.368163	4.3222712307771896E-9	1.38751e-08
7	Rfx2	5.87067	1.1053	4.3402918102620596E-9	1.39307e-08
7	Bcl9l	5.86916	0.380063	4.38016671892694E-9	1.40563e-08
7	Brd2	5.86588	0.15972	4.4675571547449497E-9	1.4332e-08
7	Gtpbp3	5.86355	1.30116	4.5308314608645097E-9	1.45326e-08
7	Peak1	5.86188	0.19281	4.5764526411108899E-9	1.46741e-08
7	Ccdc15	5.86129	1.67923	4.5928735369000196E-9	1.47243e-08
7	Cables2	5.86035	0.765295	4.6189659392940104E-9	1.48055e-08
7	Zfand1	5.86004	0.486507	4.6276883552774198E-9	1.4831e-08
7	Fuca1	5.85915	0.119952	4.6523753980734498E-9	1.49076e-08
7	Cox14	5.85464	0.133607	4.7805880669781403E-9	1.53134e-08
7	Ggact	5.85438	0.42333	4.7880518595873397E-9	1.53348e-08
7	Avl9	5.85	0.138279	4.9158083401246001E-9	1.57387e-08
7	Ube2d1	5.84575	0.121704	5.0429382785461198E-9	1.61404e-08
7	Mob1a	5.8426	0.0676442	5.1393877860246099E-9	1.6444e-08
7	Kdm3a	5.84216	0.176739	5.15280444935765E-9	1.64839e-08
7	Ado	5.83921	0.834067	5.2448308711625497E-9	1.67755e-08
7	Caml	5.83653	0.411271	5.3298178198798701E-9	1.70445e-08
7	Tbc1d10a	5.83322	0.177088	5.4366543435329903E-9	1.73804e-08
7	Chm	5.83262	0.300544	5.4564939541980496E-9	1.7441e-08
7	Gnb2	5.83136	0.420744	5.4976624742380304E-9	1.75667e-08
7	Zfp322a	5.82599	0.559686	5.6775182264744597E-9	1.81384e-08
7	Ormdl3	5.82149	0.0826893	5.8323608124002602E-9	1.86301e-08
7	Pigv	5.82053	0.891857	5.8660013478601597E-9	1.87344e-08
7	Cd320	5.81626	-0.0999263	6.0178185537857597E-9	1.92161e-08
7	Tppp3	5.8143	0.828212	6.0887576294341596E-9	1.94394e-08
7	Zdhhc12	5.81155	1.01798	6.1896035742352204E-9	1.97581e-08
7	Stk10	5.80601	0.446969	6.3980219420110202E-9	2.04133e-08
7	Slc30a5	5.80403	0.0149919	6.4739917033689102E-9	2.06523e-08
7	H13	5.80278	0.114825	6.5222837328071501E-9	2.08029e-08
7	Prpf39	5.8025	0.320391	6.53327023830704E-9	2.08346e-08
7	Tmem175	5.79998	0.716013	6.6322704313132203E-9	2.11468e-08
7	Pusl1	5.79583	0.61963	6.7983139202791399E-9	2.16655e-08
7	Slc2a8	5.79296	0.557876	6.9157992236665102E-9	2.2029e-08
7	Zfp451	5.79191	0.0574965	6.95922080847941E-9	2.21637e-08
7	Zcchc9	5.79103	0.169898	6.9954917539774702E-9	2.22755e-08
7	Sidt1	5.78844	0.180792	7.10431781259736E-9	2.26184e-08
7	Faap100	5.78765	0.645045	7.1376730476562697E-9	2.27208e-08
7	Tmem216	5.78559	0.818029	7.2256339841355804E-9	2.29932e-08
7	Kpna6	5.78256	0.476989	7.3570763414780996E-9	2.34038e-08
7	Nenf	5.78209	0.131393	7.3778627511393702E-9	2.34661e-08
7	Ppp1r13b	5.78126	0.368042	7.4142088838316397E-9	2.35778e-08
7	Zfp934	5.78082	1.24872	7.4335391733721298E-9	2.36354e-08
7	Rfx1	5.78027	0.896989	7.4579732162247799E-9	2.37078e-08
7	Palb2	5.78026	2.65302	7.4587485723921705E-9	2.37078e-08
7	Rnmt	5.78003	0.156823	7.4687340675839302E-9	2.37356e-08
7	Stau1	5.77876	0.138133	7.5254852125457594E-9	2.39081e-08
7	Tmub2	5.77826	0.267882	7.5477572063157104E-9	2.39749e-08
7	Tank	5.77821	0.257409	7.5501107383542196E-9	2.39785e-08
7	Bcl11b	5.77673	0.132331	7.6164377540965507E-9	2.41852e-08
7	Pigm	5.77367	0.505225	7.7561519813055996E-9	2.46248e-08
7	Adgrl3	5.76384	2.66275	8.2221159511470502E-9	2.60956e-08
7	Triap1	5.76275	-0.0966451	8.2756184208309902E-9	2.62611e-08
7	H19	5.76127	2.78494	8.3482090615208303E-9	2.64827e-08
7	Nckap1l	5.75591	0.122432	8.6174198228416001E-9	2.73233e-08
7	Tsc22d2	5.75185	0.114555	8.8272601451187092E-9	2.79841e-08
7	Tmco6	5.75167	0.90744	8.8365179016419107E-9	2.80088e-08
7	Secisbp2	5.75036	0.364974	8.9053112649522608E-9	2.82223e-08
7	Tbc1d2b	5.75026	0.725218	8.9103594523534807E-9	2.82336e-08
7	Mvk	5.74863	0.053151	8.99684821509719E-9	2.8503e-08
7	Ikbke	5.74848	1.17945	9.0051450287863404E-9	2.85246e-08
7	Tesk1	5.74772	0.131055	9.0452767108182401E-9	2.86471e-08
7	Atp6v1h	5.74366	0.0715917	9.2651518888607601E-9	2.93386e-08
7	Dhx32	5.7434	0.577457	9.2795238331668901E-9	2.93793e-08
7	Ap4m1	5.7424	1.13832	9.3342931974868998E-9	2.95479e-08
7	Arl6	5.73986	0.659228	9.4752748759561397E-9	2.99893e-08
7	Alg9	5.73894	0.720125	9.5268463001562698E-9	3.01476e-08
7	Cfap77	5.7331	0.908152	9.8613179162314907E-9	3.11958e-08
7	Scml4	5.72858	0.815406	1.01273245567783E-8	3.20268e-08
7	Polrmt	5.72779	1.2618	1.01748619746731E-8	3.21719e-08
7	Dclre1b	5.72167	1.21223	1.05484010133716E-8	3.33476e-08
7	Fiz1	5.72018	0.454183	1.0640824018506099E-8	3.36342e-08
7	Kansl1l	5.71974	0.271355	1.06685274088822E-8	3.37163e-08
7	Ankrd39	5.71965	0.144883	1.06742580073761E-8	3.37289e-08
7	Cdk10	5.71785	0.758168	1.07878109565332E-8	3.40822e-08
7	Tmco4	5.71613	0.925111	1.08976626076694E-8	3.4418e-08
7	Trmt1	5.70892	0.248984	1.13692518127414E-8	3.59015e-08
7	Reps1	5.70815	0.0472614	1.1421373697958001E-8	3.60544e-08
7	Tmem241	5.7065	0.530074	1.1532235401407599E-8	3.63984e-08
7	Fam120b	5.70595	0.0543019	1.1569834399669199E-8	3.65111e-08
7	Nubpl	5.70519	0.717456	1.1621396835799801E-8	3.66678e-08
7	Adipor2	5.69715	0.13376	1.2182436364965E-8	3.84318e-08
7	Shisa2	5.69479	1.34104	1.23522743220713E-8	3.89549e-08
7	Tyw5	5.69466	0.751193	1.23619115834585E-8	3.89789e-08
7	Mgme1	5.69305	1.63043	1.24787972483174E-8	3.9341e-08
7	1700017B05Rik	5.68967	0.393645	1.27286584577488E-8	4.01222e-08
7	Csnk1g1	5.68876	0.353297	1.2796450472295401E-8	4.03293e-08
7	Rnf219	5.68872	0.8658	1.2799869210786E-8	4.03336e-08
7	Zbtb41	5.68792	0.790186	1.28592685377131E-8	4.05075e-08
7	Stk4	5.68516	0.0755379	1.30686430118015E-8	4.11604e-08
7	Mrps18b	5.68388	0.376377	1.31672740142735E-8	4.14643e-08
7	Gss	5.68317	0.379609	1.3221917155250499E-8	4.16296e-08
7	Afg3l2	5.67473	0.282278	1.38907459976735E-8	4.37212e-08
7	Ankrd52	5.67321	0.878337	1.40149896138975E-8	4.41051e-08
7	Xrcc2	5.66947	2.26601	1.43238233176416E-8	4.50696e-08
7	Gtf2h1	5.66817	0.268346	1.4432796616868999E-8	4.54051e-08
7	Serpinb6a	5.66501	0.0236261	1.4701200784084501E-8	4.6242e-08
7	Ip6k1	5.66495	0.0681396	1.47065475830185E-8	4.62513e-08
7	Smad7	5.66287	0.0633443	1.48861010650328E-8	4.68084e-08
7	Stam2	5.66239	0.147562	1.49280618513673E-8	4.69327e-08
7	Shq1	5.6607	1.09	1.50758646959225E-8	4.73897e-08
7	Tiam1	5.6599	-0.0620389	1.5146237531723799E-8	4.76032e-08
7	Tmem126b	5.65951	0.920045	1.5180837270224299E-8	4.77042e-08
7	Xpr1	5.65858	0.116531	1.52634463975512E-8	4.79482e-08
7	Spin2c	5.6566	1.54405	1.5440092704020799E-8	4.84874e-08
7	Efcab14	5.65596	0.115562	1.54974933640698E-8	4.86597e-08
7	Gmpr2	5.65336	0.186771	1.5734397840649199E-8	4.93955e-08
7	Igbp1	5.65186	0.0749146	1.5871818697599298E-8	4.98189e-08
7	Ivns1abp	5.64878	0.0666036	1.6158668074039599E-8	5.07028e-08
7	Snhg8	5.64777	0.0171103	1.6254200730891299E-8	5.09943e-08
7	Pomt1	5.64762	1.85811	1.62685814559412E-8	5.10311e-08
7	Fbxw11	5.64651	0.120802	1.63735014320071E-8	5.13519e-08
7	Adam9	5.64598	0.0130003	1.6424174569459901E-8	5.15025e-08
7	Ing4	5.64436	0.390239	1.6579673781861701E-8	5.19817e-08
7	Tmem167b	5.64353	0.165341	1.6659946101269801E-8	5.22249e-08
7	Zcchc10	5.64348	0.424133	1.6665026258974701E-8	5.22324e-08
7	Kcnmb4	5.6412	0.434566	1.6886915740381199E-8	5.29193e-08
7	Clp1	5.64088	-0.0324058	1.6918495259949199E-8	5.30096e-08
7	Dcaf4	5.64047	0.750294	1.69583686180941E-8	5.3126e-08
7	Map3k5	5.63845	0.380895	1.7158956783482902E-8	5.37457e-08
7	Wdr43	5.63803	0.0901328	1.7200519332431701E-8	5.38671e-08
7	Rubcnl	5.63732	0.869658	1.7272193025307501E-8	5.40741e-08
7	Fgd1	5.63055	1.58046	1.79639163829346E-8	5.62215e-08
7	Wdr89	5.62921	1.21364	1.81039213183791E-8	5.66505e-08
7	Spata13	5.62601	0.141425	1.8442287324602801E-8	5.77e-08
7	Ctdsp2	5.62508	0.0362274	1.8541836078469899E-8	5.79927e-08
7	Akap11	5.62466	0.199301	1.8587711829442801E-8	5.81268e-08
7	Ikzf5	5.62071	0.446714	1.9017801815742E-8	5.94525e-08
7	Ifngr1	5.61958	-0.0153543	1.91416668943125E-8	5.98301e-08
7	Zfp110	5.61207	0.324568	1.9992132990069201E-8	6.24782e-08
7	Rad51d	5.60913	0.647256	2.0334488312454399E-8	6.35379e-08
7	Snrk	5.60715	0.345004	2.05690415359746E-8	6.42604e-08
7	Fuz	5.60443	0.855176	2.08944579860004E-8	6.52665e-08
7	Tex264	5.60179	0.070422	2.1214628391737199E-8	6.62559e-08
7	Bod1	5.59998	0.577481	2.1438049498445599E-8	6.69429e-08
7	Dnajc25	5.59509	0.137552	2.2050378829465699E-8	6.88439e-08
7	Nit2	5.59441	0.559879	2.2137232976254301E-8	6.91039e-08
7	Cdh1	5.59251	0.0771925	2.2380665424915599E-8	6.98525e-08
7	Abhd15	5.59098	0.657123	2.2578585680028302E-8	7.04475e-08
7	Twsg1	5.59021	0.530249	2.26799695645683E-8	7.07524e-08
7	Srd5a3	5.58736	0.115528	2.3055302933247601E-8	7.19002e-08
7	2610001J05Rik	5.58421	0.133603	2.3476170698131499E-8	7.31891e-08
7	Tmem219	5.58132	0.0493811	2.3869293093621699E-8	7.44027e-08
7	Atg4a	5.58047	0.409161	2.3987096740838801E-8	7.47579e-08
7	Polm	5.57521	0.878461	2.4723780067349601E-8	7.70414e-08
7	Cgrrf1	5.56621	0.335099	2.6033934037650799E-8	8.10978e-08
7	Smad3	5.56553	0.164072	2.6135750149574299E-8	8.14019e-08
7	Card6	5.56394	0.67208	2.63757076800585E-8	8.21268e-08
7	Btbd6	5.56352	0.740912	2.64381048318252E-8	8.23039e-08
7	Utp20	5.56242	0.613056	2.6605739525991102E-8	8.28124e-08
7	Pgap3	5.56167	1.01722	2.6720203347412002E-8	8.31553e-08
7	Ubap1	5.55985	0.18639	2.7001221887662301E-8	8.40163e-08
7	Acaca	5.5589	0.668171	2.71485395631827E-8	8.44612e-08
7	Cul4a	5.55782	0.209165	2.7317211864690798E-8	8.49722e-08
7	Dusp10	5.55749	1.04207	2.7368297593378501E-8	8.51175e-08
7	Mcf2l	5.55582	1.42029	2.76318560980983E-8	8.59234e-08
7	Cpne3	5.55469	0.0691232	2.7809735237421499E-8	8.64487e-08
7	Stat5a	5.55293	0.373297	2.8091471712705802E-8	8.72965e-08
7	Sos1	5.55186	0.261055	2.82652102476137E-8	8.78223e-08
7	Man2c1	5.54966	0.291394	2.86221686097654E-8	8.89171e-08
7	Polr3b	5.54945	0.545875	2.8656670800831999E-8	8.901e-08
7	Commd4	5.54921	0.0784424	2.8695830387516001E-8	8.91173e-08
7	Grwd1	5.54889	0.844352	2.8749665839833698E-8	8.92702e-08
7	Traf3ip1	5.54794	0.615059	2.89056018859381E-8	8.97256e-08
7	Arid4b	5.54773	0.0393614	2.8940435522794899E-8	8.98193e-08
7	Rnpep	5.54504	0.144954	2.9389203918002798E-8	9.11829e-08
7	Borcs7	5.54437	0.308188	2.9501292922712E-8	9.1516e-08
7	Epn1	5.54253	0.0907151	2.9813493629547E-8	9.24696e-08
7	Cept1	5.54068	0.21849	3.0130207170478102E-8	9.3437e-08
7	Ung	5.53405	0.970781	3.1292090544512598E-8	9.70245e-08
7	St7	5.53221	-0.0630505	3.1621286533547702E-8	9.80138e-08
7	Zfand3	5.52878	0.0573681	3.2246856275491402E-8	9.98889e-08
7	Senp5	5.52839	0.341753	3.2317785294450602E-8	1.00093e-07
7	Chchd4	5.52493	0.493908	3.2960995432512799E-8	1.02068e-07
7	Cic	5.5222	0.1843	3.3477212311845202E-8	1.0365e-07
7	Zfp692	5.52134	0.320461	3.3643108117603299E-8	1.04147e-07
7	Znhit1	5.51706	0.0451113	3.44712003047261E-8	1.06694e-07
7	Lyrm2	5.51653	0.65215	3.4576465477322499E-8	1.06993e-07
7	Arhgef7	5.51652	0.378937	3.4578858088756601E-8	1.06993e-07
7	Tmem11	5.51479	0.0301559	3.4919791409212E-8	1.0803e-07
7	Emc7	5.51469	0.14146	3.4940178551275099E-8	1.08076e-07
7	Git1	5.51319	0.872894	3.5238082601151301E-8	1.0898e-07
7	Aim2	5.50952	0.375643	3.59809143481032E-8	1.1126e-07
7	Ankrd37	5.50905	0.50617	3.6077556258884097E-8	1.11541e-07
7	Pskh1	5.5076	0.888665	3.6375434361816197E-8	1.12444e-07
7	Ddhd2	5.50684	0.0567186	3.6533152392592302E-8	1.12913e-07
7	Nsun6	5.50375	0.604617	3.7179987325303498E-8	1.14894e-07
7	Stim2	5.50365	0.115947	3.7201653040217902E-8	1.14943e-07
7	Ctla2a	5.49508	0.49478	3.9053160707408298E-8	1.20644e-07
7	Ppp2r3c	5.48841	0.482088	4.0556987550827798E-8	1.2527e-07
7	Jtb	5.48687	0.0260702	4.0912133586813999E-8	1.26346e-07
7	Prr5l	5.4853	1.83261	4.12770410137502E-8	1.27453e-07
7	Mon2	5.48521	0.0165253	4.1298886301134303E-8	1.275e-07
7	Atp5d	5.47535	0.326156	4.3665110720089399E-8	1.34741e-07
7	St3gal4	5.47468	-0.0815396	4.3829292869340799E-8	1.35221e-07
7	Appl1	5.47466	-0.0481745	4.3834750807028297E-8	1.35221e-07
7	Gdi2	5.4734	0.400838	4.4148081971082903E-8	1.36166e-07
7	Zbtb17	5.47118	0.666165	4.4704473521841199E-8	1.3786e-07
7	Ttc37	5.46822	0.664955	4.5458343333753099E-8	1.40163e-07
7	Ccl25	5.46711	0.882291	4.5742885847099798E-8	1.41017e-07
7	Tatdn1	5.46553	0.652159	4.6152457077342498E-8	1.42257e-07
7	9930021J03Rik	5.46112	0.487234	4.7313151910936699E-8	1.45812e-07
7	1810030O07Rik	5.45692	0.0452618	4.8445890063901999E-8	1.49279e-07
7	Ercc3	5.45658	0.665635	4.8540544934607E-8	1.49547e-07
7	Setbp1	5.45598	2.77369	4.8703704110392701E-8	1.50026e-07
7	Socs2	5.45588	0.42005	4.87320612872823E-8	1.50089e-07
7	Prkag2	5.45342	0.371625	4.94089991313267E-8	1.5215e-07
7	Nomo1	5.45297	0.524494	4.9534498856865999E-8	1.52512e-07
7	Rela	5.45128	0.0310532	5.0007720115083803E-8	1.53945e-07
7	Creb3	5.45056	0.0450169	5.0211714615883898E-8	1.54548e-07
7	Tnfaip1	5.44899	0.398859	5.0655679471940997E-8	1.5589e-07
7	Ascc2	5.44586	0.565848	5.15568140986599E-8	1.58638e-07
7	Dynlt1f	5.43947	0.971727	5.3440812157237401E-8	1.64408e-07
7	Pcgf2	5.43624	0.286492	5.4417991431541401E-8	1.67388e-07
7	Zfp146	5.43293	0.440277	5.54372859645971E-8	1.70469e-07
7	Polr1a	5.4319	0.855348	5.5756027831918702E-8	1.71422e-07
7	Chmp1b	5.43142	0.231376	5.5907843181510902E-8	1.71862e-07
7	Thap1	5.43088	0.968796	5.6075589496328303E-8	1.7235e-07
7	Rras	5.4249	0.102884	5.7986605194790703E-8	1.78195e-07
7	Nmrk1	5.4235	1.18162	5.8444276156669503E-8	1.79573e-07
7	Tmem260	5.42058	0.727867	5.9405004417167998E-8	1.82467e-07
7	Ifi208	5.41994	1.74363	5.9617638176318202E-8	1.83091e-07
7	Rap2b	5.41969	0.106393	5.9701882317694301E-8	1.83321e-07
7	Frs2	5.41951	0.319095	5.9761836834409897E-8	1.83476e-07
7	Tmf1	5.41861	-3.10961e-05	6.0064018028118E-8	1.84374e-07
7	Cox7c	5.41796	0.368373	6.0282781481441005E-8	1.85016e-07
7	Pcgf5	5.41218	-0.0785253	6.2262636028405299E-8	1.91062e-07
7	Mdc1	5.40762	0.853886	6.3868099842687895E-8	1.95958e-07
7	Slc25a44	5.40758	0.90102	6.3880570290904999E-8	1.95965e-07
7	Slc4a8	5.40322	1.82726	6.5456983795325205E-8	2.00706e-07
7	Tpcn2	5.40236	0.934211	6.5771124133491506E-8	2.01637e-07
7	Hars2	5.40208	0.764867	6.5871320330524595E-8	2.01912e-07
7	Cd274	5.40118	0.773416	6.6203102227501601E-8	2.02897e-07
7	Rnpc3	5.40092	0.106186	6.6298595537861703E-8	2.03158e-07
7	Hectd3	5.39801	0.428615	6.7385843799358298E-8	2.06456e-07
7	Tbc1d22b	5.39323	0.853316	6.92036943946731E-8	2.11992e-07
7	Ell	5.39146	0.471222	6.9886062078017301E-8	2.14015e-07
7	Ikbkg	5.38422	0.369974	7.2758752044432804E-8	2.22777e-07
7	Mfn1	5.38351	0.414263	7.3048712739204497E-8	2.23629e-07
7	Bad	5.38235	0.0796674	7.3520695361713104E-8	2.25039e-07
7	Fcer1g	5.38207	0.0954597	7.3634173478582696E-8	2.2535e-07
7	Uckl1	5.37938	0.182624	7.4742330867586798E-8	2.28706e-07
7	Slc39a14	5.37624	0.280678	7.6058384398862397E-8	2.32696e-07
7	Nfatc1	5.37578	0.192535	7.6251570772108597E-8	2.3325e-07
7	Vps50	5.37183	0.493987	7.7943687215228599E-8	2.38351e-07
7	Htt	5.37064	0.313536	7.8457845062244805E-8	2.39885e-07
7	Fundc1	5.37056	0.0583281	7.8492591847563003E-8	2.39954e-07
7	Akr1e1	5.3698	0.393417	7.8825923049579399E-8	2.40934e-07
7	Ccdc88b	5.36918	0.0813288	7.9097576080514805E-8	2.41727e-07
7	Klf10	5.36881	0.192131	7.9259465853379303E-8	2.42183e-07
7	Cdr2	5.36846	0.63049	7.9412972502704196E-8	2.42614e-07
7	Mettl15	5.36638	1.31867	8.0331952031621995E-8	2.45383e-07
7	Cep120	5.36629	0.0184875	8.0373936805485804E-8	2.45472e-07
7	2410002F23Rik	5.36595	0.195328	8.0525800871803703E-8	2.45897e-07
7	Fam193b	5.36559	0.811006	8.0685761155214002E-8	2.46347e-07
7	Ikbip	5.36462	0.512165	8.1120661799071801E-8	2.47636e-07
7	Map1a	5.35789	4.27322	8.4199395074235994E-8	2.56993e-07
7	Phf7	5.3543	0.604187	8.5889171291393701E-8	2.6211e-07
7	Glud1	5.35223	0.291123	8.6876598071734203E-8	2.65039e-07
7	Appl2	5.35177	0.321737	8.7099995392637703E-8	2.65679e-07
7	Gosr2	5.3515	0.0791191	8.7228948057352405E-8	2.6603e-07
7	Itk	5.34695	0.190003	8.9447379811796197E-8	2.72753e-07
7	Zcchc2	5.34624	0.166683	8.9800392218924496E-8	2.73787e-07
7	Pccb	5.34462	0.95233	9.0608926915085504E-8	2.76165e-07
7	Pura	5.3428	0.0334098	9.1522008524016595E-8	2.78904e-07
7	2810001G20Rik	5.33272	0.754933	9.6752200863110403E-8	2.94703e-07
7	Zfp740	5.33249	0.195582	9.6872238268809795E-8	2.95022e-07
7	Pptc7	5.32564	0.497843	1.0059963602524399E-7	3.06326e-07
7	Rtf2	5.32233	0.0780888	1.02444107757887E-7	3.11893e-07
7	Mto1	5.31983	0.71776	1.03864525432243E-7	3.16168e-07
7	Zhx1	5.31714	0.236937	1.05412269339431E-7	3.20829e-07
7	Ggt5	5.31591	0.397861	1.06123549394212E-7	3.22943e-07
7	Cxcl10	5.31309	1.01131	1.0778076508942199E-7	3.27934e-07
7	Pabpc1	5.30776	0.365987	1.10980736039429E-7	3.37564e-07
7	Rnf111	5.30386	0.088611	1.13380356099074E-7	3.44809e-07
7	Ccdc71l	5.30204	0.0555182	1.14513725839072E-7	3.48201e-07
7	2410004P03Rik	5.29983	1.69893	1.15909290090623E-7	3.52389e-07
7	Tchp	5.29826	0.987351	1.1691124559950499E-7	3.55379e-07
7	Ankra2	5.2959	0.289249	1.1843163481746501E-7	3.59888e-07
7	Moap1	5.29022	0.864578	1.2216990457336299E-7	3.71131e-07
7	Pgm2	5.28839	0.346222	1.23400480792702E-7	3.74811e-07
7	Cep95	5.28505	1.26151	1.25669919467122E-7	3.81584e-07
7	Slc50a1	5.28497	0.0281003	1.2572369683763901E-7	3.81687e-07
7	Chd3	5.28292	-0.0998607	1.2714189077382099E-7	3.85932e-07
7	Pde4d	5.28267	0.188321	1.27315161533451E-7	3.86398e-07
7	Snx15	5.28107	-0.114786	1.2843420755412401E-7	3.89733e-07
7	Hmbox1	5.28049	0.601709	1.28841591965176E-7	3.90908e-07
7	Coro7	5.28024	0.465324	1.2901817406385E-7	3.91382e-07
7	Trpt1	5.27991	1.11392	1.29248617222564E-7	3.9202e-07
7	Hgsnat	5.2749	0.0442369	1.3282664688295899E-7	4.02809e-07
7	Mtif3	5.27379	0.962882	1.33638064994275E-7	4.05206e-07
7	Mpp1	5.27187	0.241926	1.3504007629201401E-7	4.09393e-07
7	Rnf125	5.27062	-0.17199	1.35966494262249E-7	4.12137e-07
7	Zfp217	5.27054	0.503803	1.36025092174219E-7	4.1225e-07
7	Msrb1	5.2703	-0.0557067	1.3619877548301E-7	4.12712e-07
7	5730455P16Rik	5.2694	0.847782	1.36867873787233E-7	4.14675e-07
7	Mlst8	5.26702	1.27294	1.3865470434130399E-7	4.20022e-07
7	Xpot	5.26572	0.179743	1.39643820410961E-7	4.22886e-07
7	Supt6	5.26476	0.0256308	1.40375752797929E-7	4.25036e-07
7	Fbxo38	5.26388	0.0868586	1.4104425880822E-7	4.26994e-07
7	Hist1h2ah	5.26145	3.90275	1.42926941450966E-7	4.32558e-07
7	Strn4	5.2605	-0.0312606	1.43664815485656E-7	4.34723e-07
7	Il17ra	5.25751	0.345226	1.46020070112676E-7	4.41781e-07
7	Pno1	5.25053	-0.0214744	1.5166368055116699E-7	4.5864e-07
7	Mafk	5.24943	-0.0148233	1.5256976776195399E-7	4.61308e-07
7	Tesk2	5.24824	1.60807	1.5356218064589499E-7	4.64237e-07
7	Rnf146	5.24653	-0.0398256	1.54986730628045E-7	4.68397e-07
7	Dynlt1c	5.24561	0.445081	1.55767383449398E-7	4.70683e-07
7	Ppan	5.24452	0.160691	1.5668812062961599E-7	4.73391e-07
7	Ccs	5.24086	0.0128387	1.59832732697567E-7	4.82816e-07
7	Anxa11	5.24005	0.222739	1.6053308915620101E-7	4.84856e-07
7	Stap1	5.23796	-0.0018891	1.6236017414693401E-7	4.90298e-07
7	Dusp12	5.23664	0.226964	1.6352988808482699E-7	4.93753e-07
7	Tmem259	5.23513	0.0530209	1.6486989485872201E-7	4.97721e-07
7	Otud7b	5.23484	0.600232	1.65125979130495E-7	4.98417e-07
7	2700062C07Rik	5.23439	0.524753	1.6553092663976901E-7	4.99561e-07
7	Alkbh4	5.2316	0.866932	1.6804790492118099E-7	5.07078e-07
7	Rbm43	5.22934	0.453167	1.70117054720806E-7	5.13242e-07
7	Mettl2	5.22882	0.581039	1.7059134574865899E-7	5.14512e-07
7	Alkbh8	5.22831	1.05942	1.7106691515528699E-7	5.15786e-07
7	Fastkd3	5.22791	0.95656	1.71440821266304E-7	5.16833e-07
7	Fhod1	5.22559	0.805131	1.73600990910165E-7	5.23182e-07
7	Scap	5.22166	0.16201	1.7732492672927801E-7	5.34321e-07
7	Irf7	5.221	0.0234664	1.77960352219078E-7	5.36153e-07
7	Mavs	5.22068	0.10695	1.7826681125825301E-7	5.36992e-07
7	Aldh3a2	5.21912	0.330813	1.7977651460456399E-7	5.41372e-07
7	Hsbp1	5.21829	0.135752	1.80578978047095E-7	5.43703e-07
7	Vangl1	5.21663	1.26583	1.82206267981693E-7	5.48518e-07
7	Ighd	5.21575	1.4279	1.8307553665063801E-7	5.51049e-07
7	Enoph1	5.20907	0.332926	1.89794036944495E-7	5.71094e-07
7	Ppp1r12b	5.20057	0.872404	1.9867613872159401E-7	5.97634e-07
7	Cracr2a	5.19876	1.232	2.00623196794248E-7	6.03397e-07
7	Rora	5.19691	0.526016	2.02622655798534E-7	6.09316e-07
7	Tbccd1	5.19609	1.15411	2.0352930692077301E-7	6.11948e-07
7	Naa30	5.194	0.104666	2.05826579248939E-7	6.18759e-07
7	Fam174b	5.19265	-0.161955	2.0731890773524099E-7	6.23148e-07
7	Ccdc138	5.19196	1.04649	2.0808853852392701E-7	6.25364e-07
7	Ier5l	5.19176	0.112766	2.08310520021156E-7	6.25934e-07
7	Hist1h4b	5.19101	4.58999	2.0915801809684801E-7	6.28383e-07
7	Cep41	5.18939	0.140395	2.10985320582395E-7	6.33775e-07
7	Tmed8	5.18905	0.852288	2.1137333959258799E-7	6.34842e-07
7	Dyrk2	5.18762	0.0458757	2.13004476913356E-7	6.39641e-07
7	Fdxacb1	5.1858	1.06533	2.1509144644689001E-7	6.45708e-07
7	Tnk2	5.18504	-0.0916191	2.1596382609482199E-7	6.48226e-07
7	Ttc27	5.18406	0.827238	2.17110471857531E-7	6.51567e-07
7	Hipk3	5.18264	0.0996313	2.1876830681830499E-7	6.56441e-07
7	Dars2	5.18212	0.278735	2.19375809935686E-7	6.58161e-07
7	Osbpl11	5.18167	0.19259	2.1990602208211199E-7	6.5965e-07
7	Bag5	5.17834	0.199589	2.2386935455905899E-7	6.71435e-07
7	B230307C23Rik	5.1773	0.306976	2.2511430642151701E-7	6.75064e-07
7	Rassf2	5.17281	0.29348	2.30602163092954E-7	6.91414e-07
7	Kat2b	5.17226	0.475358	2.31274336329295E-7	6.93321e-07
7	Mtf1	5.17187	0.264919	2.31766264908098E-7	6.94581e-07
7	Kif1bp	5.1665	0.327658	2.3851579011938201E-7	7.14587e-07
7	Wdr24	5.16612	1.12679	2.3899926772364798E-7	7.15925e-07
7	Papolg	5.1649	0.485074	2.4056880489438902E-7	7.20515e-07
7	Fpgs	5.15696	0.750431	2.5099582107528502E-7	7.51396e-07
7	Ccndbp1	5.15618	0.0322141	2.5203612874841799E-7	7.54393e-07
7	Cep104	5.15149	0.645359	2.5842153105123602E-7	7.73386e-07
7	Mterf3	5.15099	0.191765	2.5911093742587203E-7	7.7533e-07
7	Nat9	5.1507	0.475166	2.5951785716994598E-7	7.76427e-07
7	Enox2	5.15028	0.474359	2.6009195640793498E-7	7.78025e-07
7	Rhof	5.14994	-0.0446987	2.60575358889913E-7	7.7935e-07
7	Eif2b4	5.14482	-0.00137183	2.67774062380554E-7	8.00633e-07
7	Tex2	5.14234	0.583188	2.7133684753666403E-7	8.11161e-07
7	Spsb2	5.14047	0.0761699	2.7405446501659797E-7	8.19158e-07
7	B4gat1	5.13917	0.757542	2.75960805878164E-7	8.24729e-07
7	Mier2	5.13521	0.975572	2.8183560122130199E-7	8.42026e-07
7	Trim56	5.13432	0.785503	2.8316390520282398E-7	8.45734e-07
7	Bbx	5.13403	0.00671574	2.8360954381052802E-7	8.46934e-07
7	Fahd2a	5.13088	0.5368	2.8838866169728802E-7	8.61073e-07
7	Lpin2	5.1304	0.0664472	2.8912709532159098E-7	8.63145e-07
7	Phkb	5.12666	0.434607	2.9492320531342901E-7	8.80312e-07
7	Smad5	5.12468	0.301279	2.9805015507216099E-7	8.89509e-07
7	Scyl3	5.12399	0.326985	2.99139397390721E-7	8.92622e-07
7	Rb1cc1	5.121	-0.0392738	3.0391219733777498E-7	9.06724e-07
7	Trim12a	5.11846	0.248617	3.08035009637189E-7	9.18882e-07
7	Cyb5r1	5.11506	0.170543	3.1364270556598298E-7	9.35466e-07
7	5530601H04Rik	5.11473	0.642406	3.1419658850789398E-7	9.36974e-07
7	Plekhh3	5.11336	1.23424	3.1648275126083799E-7	9.43646e-07
7	Mapk8	5.11328	0.469725	3.1661023008958598E-7	9.43881e-07
7	Rcn1	5.11271	1.53636	3.1756534526869998E-7	9.46582e-07
7	Cited4	5.11174	0.810422	3.19201083192184E-7	9.51312e-07
7	Scamp2	5.10655	0.0602191	3.2808795966843502E-7	9.77496e-07
7	Nampt	5.09262	0.198456	3.5314345393061501E-7	1.0515e-06
7	Zfp507	5.08601	1.43641	3.6567354600008901E-7	1.08864e-06
7	Map3k11	5.08592	0.338842	3.6585528411062601E-7	1.08885e-06
7	Zmym4	5.0824	0.161962	3.7270389484519598E-7	1.10906e-06
7	Armc7	5.08097	0.370382	3.7550640212382201E-7	1.11723e-06
7	Sigirr	5.07649	0.763835	3.8447147294988201E-7	1.14355e-06
7	Cdk17	5.07576	0.0219961	3.8595523457477498E-7	1.14761e-06
7	Chmp3	5.07453	0.0264351	3.8845909740215799E-7	1.15488e-06
7	Kmt5b	5.06948	0.0354946	3.9890940212255197E-7	1.18576e-06
7	Rpusd3	5.06923	1.52432	3.9943402967966599E-7	1.18714e-06
7	Selenoo	5.06857	0.279268	4.0082455269731797E-7	1.19109e-06
7	Cstf2t	5.06722	0.747119	4.0366153253258801E-7	1.19915e-06
7	Slc15a1	5.06692	1.67193	4.0431002489181699E-7	1.20089e-06
7	Polr1e	5.06569	0.982712	4.0692543249604299E-7	1.20829e-06
7	Pan3	5.06388	0.0184901	4.1081605138155699E-7	1.21966e-06
7	Gaa	5.06237	0.550903	4.1408617857163001E-7	1.22918e-06
7	Fyco1	5.06009	0.323241	4.1906273696975999E-7	1.24376e-06
7	Dffa	5.05923	0.731034	4.2096203623287001E-7	1.24901e-06
7	Lpin1	5.05655	0.147236	4.2691231753764198E-7	1.26647e-06
7	Tent4a	5.0562	0.170251	4.2769736209176401E-7	1.26861e-06
7	Slc35b3	5.05274	0.25976	4.3551724561722998E-7	1.29141e-06
7	Usf3	5.05242	0.434877	4.36237629348333E-7	1.29334e-06
7	Mia2	5.04391	0.0453641	4.5611561845343301E-7	1.35166e-06
7	Cir1	5.03994	0.0562128	4.6567773188663698E-7	1.37958e-06
7	Sgms1	5.03695	0.097854	4.7299656996046798E-7	1.40104e-06
7	Foxj2	5.03519	0.0961763	4.7736784212288796E-7	1.41377e-06
7	Cacfd1	5.03507	0.344356	4.77676821920941E-7	1.41447e-06
7	Iars2	5.03079	-0.0687484	4.8846425527985301E-7	1.44619e-06
7	Zfp865	5.02882	0.588386	4.93518945865158E-7	1.46093e-06
7	Tmem35b	5.02571	0.684992	5.0158312299476001E-7	1.48435e-06
7	Epm2aip1	5.02269	0.786494	5.0951796240097798E-7	1.5076e-06
7	Thap3	5.02017	0.270905	5.1624991734494204E-7	1.52729e-06
7	Ankmy2	5.01984	0.68589	5.1714782472405704E-7	1.52971e-06
7	Zer1	5.01519	0.544767	5.2982326909364798E-7	1.56672e-06
7	Tax1bp3	5.01241	0.119152	5.3751227632150501E-7	1.58922e-06
7	Slc35e1	5.01074	-0.0531873	5.4220848731390104E-7	1.60286e-06
7	Map1b	5.00929	-0.0712456	5.4630288985118697E-7	1.61447e-06
7	Sh2d3c	5.00506	0.774324	5.5844821341103195E-7	1.64986e-06
7	Prkx	5.00308	0.0204352	5.6421274020319397E-7	1.66663e-06
7	Med7	5.00245	0.0630529	5.66074744981338E-7	1.67188e-06
7	B4galt3	5.00162	0.456686	5.6849187461213102E-7	1.67876e-06
7	Recql4	5.00095	2.9153	5.7049799491079696E-7	1.68443e-06
7	Samhd1	5.00015	0.00214644	5.7285650845445302E-7	1.69113e-06
7	Gpalpp1	4.99801	0.257018	5.7925738332540104E-7	1.70977e-06
7	Qrsl1	4.99617	0.653681	5.8481151529305196E-7	1.7259e-06
7	Abraxas2	4.99517	0.229606	5.8782663649184097E-7	1.73453e-06
7	Sec23a	4.98948	0.357766	6.05419006837927E-7	1.78614e-06
7	Ccdc22	4.98945	0.173503	6.0550241568145202E-7	1.78614e-06
7	Prdm10	4.98638	0.771613	6.1519771127910001E-7	1.81419e-06
7	Wnk1	4.98627	0.179562	6.1554629219880697E-7	1.81494e-06
7	Zfp213	4.98558	1.06609	6.1777540475381101E-7	1.82124e-06
7	Scarb1	4.98433	0.281495	6.21782489932286E-7	1.83277e-06
7	Tbx21	4.98385	1.77042	6.2330507494589801E-7	1.83698e-06
7	Wdr45	4.98326	0.503403	6.2521458916474203E-7	1.84233e-06
7	Akap10	4.98043	0.388817	6.3444804563758099E-7	1.86925e-06
7	Atg13	4.97745	0.354382	6.4428837345283597E-7	1.89795e-06
7	Ralgapb	4.97673	0.226426	6.4668627118269003E-7	1.90444e-06
7	Slc25a15	4.97534	0.888504	6.5133400349865805E-7	1.91783e-06
7	Commd9	4.97237	0.570233	6.6139540241384302E-7	1.94687e-06
7	Adcy3	4.96714	0.964102	6.7949083036804503E-7	1.99983e-06
7	Arhgap12	4.96621	0.191919	6.8275294892100904E-7	2.00912e-06
7	Slc25a19	4.96255	0.144079	6.9574586820682598E-7	2.04673e-06
7	Hivep2	4.96103	0.203637	7.01213140624012E-7	2.0625e-06
7	Npc2	4.95959	0.232193	7.06414823250519E-7	2.07749e-06
7	Pdcd11	4.9582	0.279073	7.11508884070897E-7	2.09215e-06
7	Ppp1r2	4.95709	0.085304	7.15573763381631E-7	2.10378e-06
7	Fads1	4.95602	0.120351	7.1951183861047095E-7	2.11504e-06
7	Gba2	4.95524	1.14275	7.2242752584696599E-7	2.12329e-06
7	R3hcc1l	4.95114	0.380939	7.3780582936812901E-7	2.1679e-06
7	Zfp637	4.94863	0.751656	7.4739150746450295E-7	2.19566e-06
7	Zfp580	4.94797	0.330128	7.4991203782046899E-7	2.20273e-06
7	Mzt2	4.94699	-0.0351094	7.5368464923268301E-7	2.21348e-06
7	Ankrd49	4.94569	0.250629	7.5876003277077405E-7	2.22804e-06
7	Cd151	4.94369	0.0839075	7.6656500654645696E-7	2.24994e-06
7	Kif3b	4.94178	0.422353	7.7411504377708101E-7	2.27175e-06
7	Ampd2	4.94137	0.742541	7.7575041593412505E-7	2.27621e-06
7	Lemd2	4.93338	0.0940707	8.08192163046756E-7	2.37068e-06
7	Fig4	4.93307	0.468956	8.0946796629836703E-7	2.37406e-06
7	Tatdn2	4.92948	-0.0565438	8.24477148426953E-7	2.41735e-06
7	Timm29	4.92826	0.550446	8.2966217103799998E-7	2.43218e-06
7	Rmdn3	4.9277	0.575434	8.3202524780140999E-7	2.43874e-06
7	Rc3h1	4.92652	-0.0183137	8.3707687457454898E-7	2.45318e-06
7	Cers5	4.92633	0.0133497	8.3788474239735203E-7	2.45517e-06
7	Pop1	4.92489	0.846322	8.4407603776926505E-7	2.47294e-06
7	Slc44a1	4.92257	0.550046	8.5416747034845004E-7	2.50213e-06
7	Cln3	4.92131	0.169409	8.5967580839740903E-7	2.51788e-06
7	Tbc1d25	4.92124	0.685087	8.5999656659980897E-7	2.51844e-06
7	Fubp3	4.91812	0.479409	8.7380030677125796E-7	2.55848e-06
7	Ccr4	4.91249	1.20717	8.9929045042770197E-7	2.63271e-06
7	Unc119	4.9063	-0.0806448	9.2810318445862299E-7	2.71665e-06
7	Zbtb5	4.90425	1.29475	9.3786952023356798E-7	2.74441e-06
7	Mbtps2	4.90308	0.721359	9.43436170829218E-7	2.76028e-06
7	Crk	4.90168	0.039347	9.5022583365499102E-7	2.77973e-06
7	Lin28b	4.90021	2.01614	9.5735520655736893E-7	2.80016e-06
7	Pot1b	4.89931	0.408763	9.617520463462541E-7	2.81259e-06
7	Sbk1	4.89885	0.974393	9.6398385992687004E-7	2.8187e-06
7	Trappc13	4.89868	0.480837	9.6481227519862607E-7	2.82069e-06
7	Slc31a1	4.89127	0.163014	1.00185201130649E-6	2.92809e-06
7	Helz2	4.88998	0.432524	1.0084379898135701E-6	2.94645e-06
7	Atxn2	4.88899	0.306797	1.0135417996575301E-6	2.96092e-06
7	Urgcp	4.88699	0.298766	1.02387154543821E-6	2.99064e-06
7	Depdc5	4.88663	0.532325	1.0257547762850601E-6	2.99569e-06
7	Fbxo48	4.88534	3.70599	1.03251582509039E-6	3.01498e-06
7	Ccdc6	4.88104	0.552493	1.05525666012085E-6	3.08046e-06
7	Flnb	4.87761	-0.0864385	1.0738055827754601E-6	3.13413e-06
7	Zbtb11	4.8756	-0.0435697	1.08478838493196E-6	3.16571e-06
7	Phospho2	4.87439	0.26383	1.0914399598795E-6	3.18464e-06
[truncated: 13,380,961 more chars]
