## Supplementary Tables for "Postnatal Maturation of Dendritic Epidermal T Cells and Langerhans Cells Follows Distinct Differentiation Trajectories Independent of Microbiota": Supplementary Table 3.csv

source	target
GOBP_CELL_CELL_JUNCTION_ASSEMBLY	Tnf
GOBP_CELL_CELL_JUNCTION_ASSEMBLY	Il1b
GOBP_CELL_CELL_JUNCTION_ASSEMBLY	Pkp1
GOBP_CELL_CELL_JUNCTION_ASSEMBLY	Q4VA93
GOBP_CELL_CELL_JUNCTION_ASSEMBLY	Cav1
GOBP_CELL_CELL_JUNCTION_ASSEMBLY	Actg1
GOBP_CELL_CELL_JUNCTION_ASSEMBLY	Ctnnb1
GOBP_CELL_CELL_JUNCTION_ASSEMBLY	Cd9
GOBP_CELL_CELL_JUNCTION_ASSEMBLY	Ect2
GOBP_CELL_CELL_JUNCTION_ASSEMBLY	Vcl
GOBP_CELL_CELL_JUNCTION_ASSEMBLY	Rock1
GOBP_CELL_CELL_JUNCTION_ASSEMBLY	Tbcd
GOBP_CELL_CELL_JUNCTION_ASSEMBLY	Fscn1
GOBP_CELL_CELL_JUNCTION_ASSEMBLY	Dlg1
GOBP_CELL_CELL_JUNCTION_ASSEMBLY	B2RUG9
GOBP_CELL_CELL_JUNCTION_ASSEMBLY	Smad7
GOBP_CELL_CELL_JUNCTION_ASSEMBLY	A0A0R4IZW5
GOBP_CELL_CELL_JUNCTION_ASSEMBLY	Rhoa
GOBP_CELL_CELL_JUNCTION_ASSEMBLY	Fzd5
GOBP_CELL_CELL_JUNCTION_ASSEMBLY	Gja1
GOBP_CELL_CELL_JUNCTION_ASSEMBLY	Cldn7
GOBP_CELL_CELL_JUNCTION_ASSEMBLY	Dlg5
GOBP_CELL_CELL_JUNCTION_ASSEMBLY	Pkp3
GOBP_CELL_CELL_JUNCTION_ASSEMBLY	Lsr
GOBP_CELL_CELL_JUNCTION_ASSEMBLY	Srf
GOBP_CELL_CELL_JUNCTION_ASSEMBLY	Aplnr
GOBP_CELL_CELL_JUNCTION_ASSEMBLY	Cdh13
GOBP_CELL_CELL_JUNCTION_ASSEMBLY	Gja5
GOBP_CELL_CELL_JUNCTION_ASSEMBLY	Myo1c
GOBP_CELL_CELL_JUNCTION_ASSEMBLY	G5E815
GOBP_CELL_CELL_JUNCTION_ASSEMBLY	Cdh3
GOBP_CELL_CELL_JUNCTION_ASSEMBLY	Cldn8
GOBP_CELL_CELL_JUNCTION_ASSEMBLY	Cdh4
GOBP_CELL_CELL_JUNCTION_ASSEMBLY	Ctnnd1
GOBP_CELL_CELL_JUNCTION_ASSEMBLY	Cldn15
GOBP_CELL_CELL_JUNCTION_ASSEMBLY	Cdh8
GOBP_CELL_CELL_JUNCTION_ASSEMBLY	Cldn11
GOBP_CELL_CELL_JUNCTION_ASSEMBLY	Jup
GOBP_CELL_CELL_JUNCTION_ASSEMBLY	Cldn19
GOBP_CELL_CELL_JUNCTION_ASSEMBLY	Ctnna1
GOBP_CELL_CELL_JUNCTION_ASSEMBLY	Cldn6
GOBP_CELL_CELL_JUNCTION_ASSEMBLY	Pecam1
GOBP_CELL_CELL_JUNCTION_ASSEMBLY	Jam3
GOBP_CELL_CELL_JUNCTION_ASSEMBLY	Cdh11
GOBP_CELL_CELL_JUNCTION_ASSEMBLY	Cdh15
GOBP_CELL_CELL_JUNCTION_ASSEMBLY	Cldn5
GOBP_CELL_CELL_JUNCTION_ASSEMBLY	Cldn4
GOBP_CELL_CELL_JUNCTION_ASSEMBLY	Cldn14
GOBP_CELL_CELL_JUNCTION_ASSEMBLY	Cdh6
GOBP_CELL_CELL_JUNCTION_ASSEMBLY	Cldn9
GOBP_CELL_CELL_JUNCTION_ASSEMBLY	Actb
GOBP_CELL_CELL_JUNCTION_ASSEMBLY	Cldn18
GOBP_CELL_CELL_JUNCTION_ASSEMBLY	Snai2
GOBP_CELL_CELL_JUNCTION_ASSEMBLY	Cdh2
GOBP_CELL_CELL_JUNCTION_ASSEMBLY	Epha2
GOBP_CELL_CELL_JUNCTION_ASSEMBLY	Pkp2
GOBP_CELL_CELL_JUNCTION_ASSEMBLY	Cldn3
GOBP_CELL_CELL_JUNCTION_ASSEMBLY	Prkaca
GOBP_CELL_CELL_JUNCTION_ASSEMBLY	Wdr1
GOBP_CELL_CELL_JUNCTION_ASSEMBLY	Prkch
GOBP_CELL_CELL_JUNCTION_ASSEMBLY	Hopx
GOBP_CELL_CELL_JUNCTION_ASSEMBLY	Nr1h4
GOBP_CELL_CELL_JUNCTION_ASSEMBLY	Gnpat
GOBP_CELL_CELL_JUNCTION_ASSEMBLY	Q5D0E0
GOBP_CELL_CELL_JUNCTION_ASSEMBLY	Ace
GOBP_CELL_CELL_JUNCTION_ASSEMBLY	A2APS1
GOBP_CELL_CELL_JUNCTION_ASSEMBLY	Ephb2
GOBP_CELL_CELL_JUNCTION_ASSEMBLY	Epb41l3
GOBP_CELL_CELL_JUNCTION_ASSEMBLY	Strn
GOBP_CELL_CELL_JUNCTION_ASSEMBLY	Cldn16
GOBP_CELL_CELL_JUNCTION_ASSEMBLY	Nphs1
GOBP_CELL_CELL_JUNCTION_ASSEMBLY	Hipk1
GOBP_CELL_CELL_JUNCTION_ASSEMBLY	Rhoc
GOBP_CELL_CELL_JUNCTION_ASSEMBLY	Pkn2
GOBP_CELL_CELL_JUNCTION_ASSEMBLY	Gja4
GOBP_CELL_CELL_JUNCTION_ASSEMBLY	Nphp4
GOBP_CELL_CELL_JUNCTION_ASSEMBLY	Rab13
GOBP_CELL_CELL_JUNCTION_ASSEMBLY	F11r
GOBP_CELL_CELL_JUNCTION_ASSEMBLY	Q3UTR7
GOBP_CELL_CELL_JUNCTION_ASSEMBLY	A5D6P2
GOBP_CELL_CELL_JUNCTION_ASSEMBLY	A0A3Q4L2T1
GOBP_CELL_CELL_JUNCTION_ASSEMBLY	A0A140LI67
GOBP_CELL_CELL_JUNCTION_ASSEMBLY	Wnt11
GOBP_CELL_CELL_JUNCTION_ASSEMBLY	Esam
GOBP_CELL_CELL_JUNCTION_ASSEMBLY	Ptpro
GOBP_CELL_CELL_JUNCTION_ASSEMBLY	Hdac7
GOBP_CELL_CELL_JUNCTION_ASSEMBLY	Tbx5
GOBP_CELL_CELL_JUNCTION_ASSEMBLY	Trpv4
GOBP_CELL_CELL_JUNCTION_ASSEMBLY	Gjb2
GOBP_CELL_CELL_JUNCTION_ASSEMBLY	Gjb6
GOBP_CELL_CELL_JUNCTION_ASSEMBLY	Cldn10
GOBP_CELL_CELL_JUNCTION_ASSEMBLY	Cdh24
GOBP_CELL_CELL_JUNCTION_ASSEMBLY	Slc39a9
GOBP_CELL_CELL_JUNCTION_ASSEMBLY	A0A1L1SQ51
GOBP_CELL_CELL_JUNCTION_ASSEMBLY	Irx3
GOBP_CELL_CELL_JUNCTION_ASSEMBLY	Cdh5
GOBP_CELL_CELL_JUNCTION_ASSEMBLY	G3X9A4
GOBP_CELL_CELL_JUNCTION_ASSEMBLY	Flcn
GOBP_CELL_CELL_JUNCTION_ASSEMBLY	Cntnap1
GOBP_CELL_CELL_JUNCTION_ASSEMBLY	Ramp2
GOBP_CELL_CELL_JUNCTION_ASSEMBLY	Gjd3
GOBP_CELL_CELL_JUNCTION_ASSEMBLY	Gjc1
GOBP_CELL_CELL_JUNCTION_ASSEMBLY	Fbf1
GOBP_CELL_CELL_JUNCTION_ASSEMBLY	Dsg1a
GOBP_CELL_CELL_JUNCTION_ASSEMBLY	Dsg1b
GOBP_CELL_CELL_JUNCTION_ASSEMBLY	Dsg1c
GOBP_CELL_CELL_JUNCTION_ASSEMBLY	Cdh20
GOBP_CELL_CELL_JUNCTION_ASSEMBLY	E9Q3A7
GOBP_CELL_CELL_JUNCTION_ASSEMBLY	Cdh7
GOBP_CELL_CELL_JUNCTION_ASSEMBLY	Pip5k1c
GOBP_CELL_CELL_JUNCTION_ASSEMBLY	Lim2
GOBP_CELL_CELL_JUNCTION_ASSEMBLY	F8VPK5
GOBP_CELL_CELL_JUNCTION_ASSEMBLY	Pkp4
GOBP_CELL_CELL_JUNCTION_ASSEMBLY	Gpbar1
GOBP_CELL_CELL_JUNCTION_ASSEMBLY	Snai1
GOBP_CELL_CELL_JUNCTION_ASSEMBLY	Cdh26
GOBP_CELL_CELL_JUNCTION_ASSEMBLY	Pard6b
GOBP_CELL_CELL_JUNCTION_ASSEMBLY	Cdh22
GOBP_CELL_CELL_JUNCTION_ASSEMBLY	Cldn17
GOBP_CELL_CELL_JUNCTION_ASSEMBLY	Arvcf
GOBP_CELL_CELL_JUNCTION_ASSEMBLY	Pdcd6ip
GOBP_CELL_CELL_JUNCTION_ASSEMBLY	Ildr1
GOBP_CELL_CELL_JUNCTION_ASSEMBLY	Cldn1
GOBP_CELL_CELL_JUNCTION_ASSEMBLY	Pak2
GOBP_CELL_CELL_JUNCTION_ASSEMBLY	Ugt8
GOBP_CELL_CELL_JUNCTION_ASSEMBLY	Cldn22
GOBP_CELL_CELL_JUNCTION_ASSEMBLY	D3YXJ9
GOBP_CELL_CELL_JUNCTION_ASSEMBLY	Cdh10
GOBP_CELL_CELL_JUNCTION_ASSEMBLY	E9Q9Q6
GOBP_CELL_CELL_JUNCTION_ASSEMBLY	Cdh12
GOBP_CELL_CELL_JUNCTION_ASSEMBLY	F8WHU6
GOBP_CELL_CELL_JUNCTION_ASSEMBLY	A0A2I3BQV6
GOBP_CELL_CELL_JUNCTION_ASSEMBLY	Ocln
GOBP_CELL_CELL_JUNCTION_ASSEMBLY	Marveld2
GOBP_CELL_CELL_JUNCTION_ASSEMBLY	Fer
GOBP_CELL_CELL_JUNCTION_ASSEMBLY	Il17a
GOBP_CELL_CELL_JUNCTION_ASSEMBLY	Micall2
GOBP_CELL_CELL_JUNCTION_ASSEMBLY	Cldn12
GOBP_CELL_CELL_JUNCTION_ASSEMBLY	Cdhr3
GOBP_CELL_CELL_JUNCTION_ASSEMBLY	A0A0G2JE70
GOBP_CELL_CELL_JUNCTION_ASSEMBLY	Znf703
GOBP_CELL_CELL_JUNCTION_ASSEMBLY	Cldn23
GOBP_CELL_CELL_JUNCTION_ASSEMBLY	Grhl2
GOBP_CELL_CELL_JUNCTION_ASSEMBLY	Cdh17
GOBP_CELL_CELL_JUNCTION_ASSEMBLY	Tln1
GOBP_CELL_CELL_JUNCTION_ASSEMBLY	B2RQR2
GOBP_CELL_CELL_JUNCTION_ASSEMBLY	Ace2
GOBP_CELL_CELL_JUNCTION_ASSEMBLY	G3UW52
GOBP_CELL_CELL_JUNCTION_ASSEMBLY	A2ANA3
GOBP_CELL_CELL_JUNCTION_ASSEMBLY	Q80ZS5
GOBP_CELL_CELL_JUNCTION_ASSEMBLY	A2AGU5
GOBP_CELL_CELL_JUNCTION_ASSEMBLY	A0A571BDD5
GOBP_CELL_CELL_JUNCTION_ASSEMBLY	B1AZQ8
GOBP_CELL_CELL_JUNCTION_ASSEMBLY	Q9D9N2
GOBP_CELL_CELL_JUNCTION_ASSEMBLY	Q3V0X2
GOBP_CELL_CELL_JUNCTION_ASSEMBLY	Q8CCR8
GOBP_CELL_CELL_JUNCTION_ASSEMBLY	Gjb1
GOBP_CELL_CELL_JUNCTION_ASSEMBLY	Pof1b
GOBP_CELL_CELL_JUNCTION_ASSEMBLY	Cldn2
GOBP_RESPONSE_TO_CHEMOKINE	Ccl12
GOBP_RESPONSE_TO_CHEMOKINE	Cxcl2
GOBP_RESPONSE_TO_CHEMOKINE	Cxcl1
GOBP_RESPONSE_TO_CHEMOKINE	Cxcl10
GOBP_RESPONSE_TO_CHEMOKINE	Cxcl5
GOBP_RESPONSE_TO_CHEMOKINE	Ccl4
GOBP_RESPONSE_TO_CHEMOKINE	Ccl20
GOBP_RESPONSE_TO_CHEMOKINE	Ackr3
GOBP_RESPONSE_TO_CHEMOKINE	Dusp1
GOBP_RESPONSE_TO_CHEMOKINE	Edn1
GOBP_RESPONSE_TO_CHEMOKINE	Zc3h12a
GOBP_RESPONSE_TO_CHEMOKINE	Ccrl2
GOBP_RESPONSE_TO_CHEMOKINE	A0A0R4J0N8
GOBP_RESPONSE_TO_CHEMOKINE	Lox
GOBP_RESPONSE_TO_CHEMOKINE	Rhoa
GOBP_RESPONSE_TO_CHEMOKINE	Cxcl13
GOBP_RESPONSE_TO_CHEMOKINE	Pf4
GOBP_RESPONSE_TO_CHEMOKINE	Cxcl9
GOBP_RESPONSE_TO_CHEMOKINE	Ccr1
GOBP_RESPONSE_TO_CHEMOKINE	Ccl11
GOBP_RESPONSE_TO_CHEMOKINE	Ccl7
GOBP_RESPONSE_TO_CHEMOKINE	E9QM38
GOBP_RESPONSE_TO_CHEMOKINE	Hif1a
GOBP_RESPONSE_TO_CHEMOKINE	Foxc1
GOBP_RESPONSE_TO_CHEMOKINE	Cxcl12
GOBP_RESPONSE_TO_CHEMOKINE	Ptk2b
GOBP_RESPONSE_TO_CHEMOKINE	Stk39
GOBP_RESPONSE_TO_CHEMOKINE	Xcl1
GOBP_RESPONSE_TO_CHEMOKINE	Cmklr1
GOBP_RESPONSE_TO_CHEMOKINE	Lyn
GOBP_RESPONSE_TO_CHEMOKINE	Sh2b3
GOBP_RESPONSE_TO_CHEMOKINE	Slit3
GOBP_RESPONSE_TO_CHEMOKINE	Ccl24
GOBP_RESPONSE_TO_CHEMOKINE	Ccl22
GOBP_RESPONSE_TO_CHEMOKINE	F6R5P4
GOBP_RESPONSE_TO_CHEMOKINE	Cxcr6
GOBP_RESPONSE_TO_CHEMOKINE	Ccr7
GOBP_RESPONSE_TO_CHEMOKINE	Ccl25
GOBP_RESPONSE_TO_CHEMOKINE	Oxsr1
GOBP_RESPONSE_TO_CHEMOKINE	A0A0R4J0J4
GOBP_RESPONSE_TO_CHEMOKINE	Ccr4
GOBP_RESPONSE_TO_CHEMOKINE	Cxcr3
GOBP_RESPONSE_TO_CHEMOKINE	Ccl19
GOBP_RESPONSE_TO_CHEMOKINE	Ccr2
GOBP_RESPONSE_TO_CHEMOKINE	Ccr5
GOBP_RESPONSE_TO_CHEMOKINE	Q9EQI5
GOBP_RESPONSE_TO_CHEMOKINE	Q9QX97
GOBP_RESPONSE_TO_CHEMOKINE	Ccr8
GOBP_RESPONSE_TO_CHEMOKINE	Rbm15
GOBP_RESPONSE_TO_CHEMOKINE	Mpl
GOBP_RESPONSE_TO_CHEMOKINE	Padi2
GOBP_RESPONSE_TO_CHEMOKINE	Wbp1l
GOBP_RESPONSE_TO_CHEMOKINE	Cxcr5
GOBP_RESPONSE_TO_CHEMOKINE	Wnk1
GOBP_RESPONSE_TO_CHEMOKINE	Lrch1
GOBP_RESPONSE_TO_CHEMOKINE	Cib1
GOBP_RESPONSE_TO_CHEMOKINE	Ccl1
GOBP_RESPONSE_TO_CHEMOKINE	Ccl9
GOBP_RESPONSE_TO_CHEMOKINE	Ccl3
GOBP_RESPONSE_TO_CHEMOKINE	Ccr10
GOBP_RESPONSE_TO_CHEMOKINE	Gpr75
GOBP_RESPONSE_TO_CHEMOKINE	Gpr17
GOBP_RESPONSE_TO_CHEMOKINE	Cxcr2
GOBP_RESPONSE_TO_CHEMOKINE	Cxcr1
GOBP_RESPONSE_TO_CHEMOKINE	Gpr35
GOBP_RESPONSE_TO_CHEMOKINE	G5E843
GOBP_RESPONSE_TO_CHEMOKINE	Xcr1
GOBP_RESPONSE_TO_CHEMOKINE	Ccr9
GOBP_RESPONSE_TO_CHEMOKINE	Ccr3
GOBP_RESPONSE_TO_CHEMOKINE	Ackr2
GOBP_RESPONSE_TO_CHEMOKINE	Cx3cr1
GOBP_RESPONSE_TO_CHEMOKINE	Ackr4
GOBP_RESPONSE_TO_CHEMOKINE	A0A338P6S5
GOBP_RESPONSE_TO_CHEMOKINE	Trem2
GOBP_RESPONSE_TO_CHEMOKINE	Ccr6
GOBP_RESPONSE_TO_CHEMOKINE	F8VQM2
GOBP_RESPONSE_TO_CHEMOKINE	Ccl21a
GOBP_RESPONSE_TO_CHEMOKINE	Ccl21b
GOBP_RESPONSE_TO_CHEMOKINE	Dock8
GOBP_RESPONSE_TO_CHEMOKINE	Entrep1
GOBP_RESPONSE_TO_CHEMOKINE	Q8R3P8
GOBP_RESPONSE_TO_CHEMOKINE	Q14B01
GOBP_DNA_REPLICATION_INITIATION	Prim1
GOBP_DNA_REPLICATION_INITIATION	Pola2
GOBP_DNA_REPLICATION_INITIATION	Mcm3
GOBP_DNA_REPLICATION_INITIATION	Cdc45
GOBP_DNA_REPLICATION_INITIATION	Mcm2
GOBP_DNA_REPLICATION_INITIATION	Pura
GOBP_DNA_REPLICATION_INITIATION	Orc5
GOBP_DNA_REPLICATION_INITIATION	A0A0R4J145
GOBP_DNA_REPLICATION_INITIATION	Prim2
GOBP_DNA_REPLICATION_INITIATION	Mcm6
GOBP_DNA_REPLICATION_INITIATION	Q3TQX1
GOBP_DNA_REPLICATION_INITIATION	Mcm5
GOBP_DNA_REPLICATION_INITIATION	Cdk2
GOBP_DNA_REPLICATION_INITIATION	Ccne1
GOBP_DNA_REPLICATION_INITIATION	Mcm7
GOBP_DNA_REPLICATION_INITIATION	Orc2
GOBP_DNA_REPLICATION_INITIATION	Nbn
GOBP_DNA_REPLICATION_INITIATION	Gins3
GOBP_DNA_REPLICATION_INITIATION	Cdc34
GOBP_DNA_REPLICATION_INITIATION	Topbp1
GOBP_DNA_REPLICATION_INITIATION	Orc1
GOBP_DNA_REPLICATION_INITIATION	Mcm10
GOBP_DNA_REPLICATION_INITIATION	Noc3l
GOBP_DNA_REPLICATION_INITIATION	Ticrr
GOBP_DNA_REPLICATION_INITIATION	Cdt1
GOBP_DNA_REPLICATION_INITIATION	Kat7
GOBP_DNA_REPLICATION_INITIATION	Orc4
GOBP_DNA_REPLICATION_INITIATION	Mcidas
GOBP_DNA_REPLICATION_INITIATION	Gmnn
GOBP_DNA_REPLICATION_INITIATION	Wrnip1
GOBP_DNA_REPLICATION_INITIATION	Orc3
GOBP_DNA_REPLICATION_INITIATION	LRWD1
GOBP_DNA_REPLICATION_INITIATION	Ccne2
GOBP_REGULATION_OF_CELL_ADHESION_MEDIATED_BY_INTEGRIN	Plau
GOBP_REGULATION_OF_CELL_ADHESION_MEDIATED_BY_INTEGRIN	G5E899
GOBP_REGULATION_OF_CELL_ADHESION_MEDIATED_BY_INTEGRIN	Lif
GOBP_REGULATION_OF_CELL_ADHESION_MEDIATED_BY_INTEGRIN	Efna1
GOBP_REGULATION_OF_CELL_ADHESION_MEDIATED_BY_INTEGRIN	Cxcl13
GOBP_REGULATION_OF_CELL_ADHESION_MEDIATED_BY_INTEGRIN	Ptpn11
GOBP_REGULATION_OF_CELL_ADHESION_MEDIATED_BY_INTEGRIN	Itgb3
GOBP_REGULATION_OF_CELL_ADHESION_MEDIATED_BY_INTEGRIN	Ada
GOBP_REGULATION_OF_CELL_ADHESION_MEDIATED_BY_INTEGRIN	Ptk2
GOBP_REGULATION_OF_CELL_ADHESION_MEDIATED_BY_INTEGRIN	Tgfb2
GOBP_REGULATION_OF_CELL_ADHESION_MEDIATED_BY_INTEGRIN	Ret
GOBP_REGULATION_OF_CELL_ADHESION_MEDIATED_BY_INTEGRIN	Ptpn6
GOBP_REGULATION_OF_CELL_ADHESION_MEDIATED_BY_INTEGRIN	Jam3
GOBP_REGULATION_OF_CELL_ADHESION_MEDIATED_BY_INTEGRIN	Syk
GOBP_REGULATION_OF_CELL_ADHESION_MEDIATED_BY_INTEGRIN	Lyn
GOBP_REGULATION_OF_CELL_ADHESION_MEDIATED_BY_INTEGRIN	Pik3cg
GOBP_REGULATION_OF_CELL_ADHESION_MEDIATED_BY_INTEGRIN	Dpp4
GOBP_REGULATION_OF_CELL_ADHESION_MEDIATED_BY_INTEGRIN	Snai2
GOBP_REGULATION_OF_CELL_ADHESION_MEDIATED_BY_INTEGRIN	Foxc2
GOBP_REGULATION_OF_CELL_ADHESION_MEDIATED_BY_INTEGRIN	A0A0R4J039
GOBP_REGULATION_OF_CELL_ADHESION_MEDIATED_BY_INTEGRIN	Epha2
GOBP_REGULATION_OF_CELL_ADHESION_MEDIATED_BY_INTEGRIN	Swap70
GOBP_REGULATION_OF_CELL_ADHESION_MEDIATED_BY_INTEGRIN	Itgb1bp1
GOBP_REGULATION_OF_CELL_ADHESION_MEDIATED_BY_INTEGRIN	Cd3e
GOBP_REGULATION_OF_CELL_ADHESION_MEDIATED_BY_INTEGRIN	Epha8
GOBP_REGULATION_OF_CELL_ADHESION_MEDIATED_BY_INTEGRIN	E9QLQ3
GOBP_REGULATION_OF_CELL_ADHESION_MEDIATED_BY_INTEGRIN	Lpxn
GOBP_REGULATION_OF_CELL_ADHESION_MEDIATED_BY_INTEGRIN	Fermt3
GOBP_REGULATION_OF_CELL_ADHESION_MEDIATED_BY_INTEGRIN	Wnk1
GOBP_REGULATION_OF_CELL_ADHESION_MEDIATED_BY_INTEGRIN	Nckap1l
GOBP_REGULATION_OF_CELL_ADHESION_MEDIATED_BY_INTEGRIN	Tesc
GOBP_REGULATION_OF_CELL_ADHESION_MEDIATED_BY_INTEGRIN	Cib1
GOBP_REGULATION_OF_CELL_ADHESION_MEDIATED_BY_INTEGRIN	E9PUQ9
GOBP_REGULATION_OF_CELL_ADHESION_MEDIATED_BY_INTEGRIN	Q5ND50
GOBP_REGULATION_OF_CELL_ADHESION_MEDIATED_BY_INTEGRIN	Skap1
GOBP_REGULATION_OF_CELL_ADHESION_MEDIATED_BY_INTEGRIN	Rac3
GOBP_REGULATION_OF_CELL_ADHESION_MEDIATED_BY_INTEGRIN	Cyp1b1
GOBP_REGULATION_OF_CELL_ADHESION_MEDIATED_BY_INTEGRIN	Fermt1
GOBP_REGULATION_OF_CELL_ADHESION_MEDIATED_BY_INTEGRIN	Crkl
GOBP_REGULATION_OF_CELL_ADHESION_MEDIATED_BY_INTEGRIN	P2ry12
GOBP_REGULATION_OF_CELL_ADHESION_MEDIATED_BY_INTEGRIN	Sfrp2
GOBP_REGULATION_OF_CELL_ADHESION_MEDIATED_BY_INTEGRIN	Ccl21a
GOBP_REGULATION_OF_CELL_ADHESION_MEDIATED_BY_INTEGRIN	Ccl21b
GOBP_REGULATION_OF_CELL_ADHESION_MEDIATED_BY_INTEGRIN	Ift74
GOBP_REGULATION_OF_CELL_ADHESION_MEDIATED_BY_INTEGRIN	Acer2
GOBP_REGULATION_OF_CELL_ADHESION_MEDIATED_BY_INTEGRIN	Nexmif
tissue_repair_arpaia_2015	Il18r1
tissue_repair_arpaia_2015	Il17re
tissue_repair_arpaia_2015	Itgb1
tissue_repair_arpaia_2015	Ramp3
tissue_repair_arpaia_2015	Tnfsf11
tissue_repair_arpaia_2015	Cd40lg
tissue_repair_arpaia_2015	Plcb4
tissue_repair_arpaia_2015	B3gnt5
tissue_repair_arpaia_2015	Cep290
tissue_repair_arpaia_2015	Tmem176b
tissue_repair_arpaia_2015	Plxnc1
tissue_repair_arpaia_2015	Tmem176a
tissue_repair_arpaia_2015	Lif
tissue_repair_arpaia_2015	Nrp1
tissue_repair_arpaia_2015	Itga7
tissue_repair_arpaia_2015	Colq
tissue_repair_arpaia_2015	Sema4f
GOBP_REGULATION_OF_T_HELPER_CELL_DIFFERENTIATION	Ripk2
GOBP_REGULATION_OF_T_HELPER_CELL_DIFFERENTIATION	Il12b
GOBP_REGULATION_OF_T_HELPER_CELL_DIFFERENTIATION	Il18
GOBP_REGULATION_OF_T_HELPER_CELL_DIFFERENTIATION	Junb
GOBP_REGULATION_OF_T_HELPER_CELL_DIFFERENTIATION	Zc3h12a
GOBP_REGULATION_OF_T_HELPER_CELL_DIFFERENTIATION	Il23a
GOBP_REGULATION_OF_T_HELPER_CELL_DIFFERENTIATION	Bcl6
GOBP_REGULATION_OF_T_HELPER_CELL_DIFFERENTIATION	Cd80
GOBP_REGULATION_OF_T_HELPER_CELL_DIFFERENTIATION	Smad7
GOBP_REGULATION_OF_T_HELPER_CELL_DIFFERENTIATION	Il4r
GOBP_REGULATION_OF_T_HELPER_CELL_DIFFERENTIATION	Il12rb1
GOBP_REGULATION_OF_T_HELPER_CELL_DIFFERENTIATION	Anxa1
GOBP_REGULATION_OF_T_HELPER_CELL_DIFFERENTIATION	Rara
GOBP_REGULATION_OF_T_HELPER_CELL_DIFFERENTIATION	Batf
GOBP_REGULATION_OF_T_HELPER_CELL_DIFFERENTIATION	O78196
GOBP_REGULATION_OF_T_HELPER_CELL_DIFFERENTIATION	Cd86
GOBP_REGULATION_OF_T_HELPER_CELL_DIFFERENTIATION	Irf4
GOBP_REGULATION_OF_T_HELPER_CELL_DIFFERENTIATION	Gata3
GOBP_REGULATION_OF_T_HELPER_CELL_DIFFERENTIATION	Il4
GOBP_REGULATION_OF_T_HELPER_CELL_DIFFERENTIATION	Nlrp3
GOBP_REGULATION_OF_T_HELPER_CELL_DIFFERENTIATION	Nfkbiz
GOBP_REGULATION_OF_T_HELPER_CELL_DIFFERENTIATION	Ccl19
GOBP_REGULATION_OF_T_HELPER_CELL_DIFFERENTIATION	Il2
GOBP_REGULATION_OF_T_HELPER_CELL_DIFFERENTIATION	A0A494B9M4
GOBP_REGULATION_OF_T_HELPER_CELL_DIFFERENTIATION	Socs5
GOBP_REGULATION_OF_T_HELPER_CELL_DIFFERENTIATION	G5E8U4
GOBP_REGULATION_OF_T_HELPER_CELL_DIFFERENTIATION	Prkcz
GOBP_REGULATION_OF_T_HELPER_CELL_DIFFERENTIATION	Zbtb7b
GOBP_REGULATION_OF_T_HELPER_CELL_DIFFERENTIATION	Tnfsf18
GOBP_REGULATION_OF_T_HELPER_CELL_DIFFERENTIATION	Rc3h1
GOBP_REGULATION_OF_T_HELPER_CELL_DIFFERENTIATION	Tnfsf4
GOBP_REGULATION_OF_T_HELPER_CELL_DIFFERENTIATION	Hlx
GOBP_REGULATION_OF_T_HELPER_CELL_DIFFERENTIATION	Il27
GOBP_REGULATION_OF_T_HELPER_CELL_DIFFERENTIATION	Tbx21
GOBP_REGULATION_OF_T_HELPER_CELL_DIFFERENTIATION	Malt1
GOBP_REGULATION_OF_T_HELPER_CELL_DIFFERENTIATION	A0A0R4J0R7
GOBP_REGULATION_OF_T_HELPER_CELL_DIFFERENTIATION	Nfkbid
GOBP_REGULATION_OF_T_HELPER_CELL_DIFFERENTIATION	Loxl3
GOBP_REGULATION_OF_T_HELPER_CELL_DIFFERENTIATION	Shb
GOBP_REGULATION_OF_T_HELPER_CELL_DIFFERENTIATION	Rc3h2
GOBP_REGULATION_OF_T_HELPER_CELL_DIFFERENTIATION	Foxp3
GOBP_COMPLEMENT_ACTIVATION_CLASSICAL_PATHWAY	Clu
GOBP_COMPLEMENT_ACTIVATION_CLASSICAL_PATHWAY	C3
GOBP_COMPLEMENT_ACTIVATION_CLASSICAL_PATHWAY	E0CYK5
GOBP_COMPLEMENT_ACTIVATION_CLASSICAL_PATHWAY	C1s2
GOBP_COMPLEMENT_ACTIVATION_CLASSICAL_PATHWAY	Serping1
GOBP_COMPLEMENT_ACTIVATION_CLASSICAL_PATHWAY	Cd46
GOBP_COMPLEMENT_ACTIVATION_CLASSICAL_PATHWAY	E9QAP4
GOBP_COMPLEMENT_ACTIVATION_CLASSICAL_PATHWAY	Cd55
GOBP_COMPLEMENT_ACTIVATION_CLASSICAL_PATHWAY	A0A0R4J032
GOBP_COMPLEMENT_ACTIVATION_CLASSICAL_PATHWAY	C1qa
GOBP_COMPLEMENT_ACTIVATION_CLASSICAL_PATHWAY	C1qc
GOBP_COMPLEMENT_ACTIVATION_CLASSICAL_PATHWAY	C2
GOBP_COMPLEMENT_ACTIVATION_CLASSICAL_PATHWAY	Q8R5L1
GOBP_COMPLEMENT_ACTIVATION_CLASSICAL_PATHWAY	Mbl2
GOBP_COMPLEMENT_ACTIVATION_CLASSICAL_PATHWAY	C8g
GOBP_COMPLEMENT_ACTIVATION_CLASSICAL_PATHWAY	Masp2
GOBP_COMPLEMENT_ACTIVATION_CLASSICAL_PATHWAY	C8a
GOBP_COMPLEMENT_ACTIVATION_CLASSICAL_PATHWAY	C8b
GOBP_COMPLEMENT_ACTIVATION_CLASSICAL_PATHWAY	C5
GOBP_COMPLEMENT_ACTIVATION_CLASSICAL_PATHWAY	C4bpa
GOBP_COMPLEMENT_ACTIVATION_CLASSICAL_PATHWAY	Susd4
GOBP_COMPLEMENT_ACTIVATION_CLASSICAL_PATHWAY	C1rl
GOBP_COMPLEMENT_ACTIVATION_CLASSICAL_PATHWAY	D3YXF5
GOBP_COMPLEMENT_ACTIVATION_CLASSICAL_PATHWAY	E9Q6D8
GOBP_COMPLEMENT_ACTIVATION_CLASSICAL_PATHWAY	Trem2
GOBP_COMPLEMENT_ACTIVATION_CLASSICAL_PATHWAY	C4b
GOBP_COMPLEMENT_ACTIVATION_CLASSICAL_PATHWAY	Svep1
GOBP_CELL_PROJECTION_ORGANIZATION	Gfy
GOBP_CELL_PROJECTION_ORGANIZATION	Dynlt1f
GOBP_CELL_PROJECTION_ORGANIZATION	Dynlt1c
GOBP_CELL_PROJECTION_ORGANIZATION	Gm2990
GOBP_CELL_PROJECTION_ORGANIZATION	Ccl21b
GOBP_CELL_PROJECTION_ORGANIZATION	Cfap43
GOBP_CELL_PROJECTION_ORGANIZATION	Dnah7c
GOBP_CELL_PROJECTION_ORGANIZATION	Mir449b
GOBP_CELL_PROJECTION_ORGANIZATION	Alkal2
GOBP_CELL_PROJECTION_ORGANIZATION	Dynlt1a
GOBP_CELL_PROJECTION_ORGANIZATION	Ccdc13
GOBP_CELL_PROJECTION_ORGANIZATION	Pdzd7
GOBP_CELL_PROJECTION_ORGANIZATION	Cimap3
GOBP_CELL_PROJECTION_ORGANIZATION	Bbip1
GOBP_CELL_PROJECTION_ORGANIZATION	Acp4
GOBP_CELL_PROJECTION_ORGANIZATION	Ccl21e
GOBP_CELL_PROJECTION_ORGANIZATION	Ccl21f
GOBP_CELL_PROJECTION_ORGANIZATION	Ccl21d
GOBP_CELL_PROJECTION_ORGANIZATION	Ttll3
GOBP_CELL_PROJECTION_ORGANIZATION	Brk1
GOBP_CELL_PROJECTION_ORGANIZATION	Plekha1
GOBP_CELL_PROJECTION_ORGANIZATION	Inpp5f
GOBP_CELL_PROJECTION_ORGANIZATION	Mob2
GOBP_CELL_PROJECTION_ORGANIZATION	Wtip
GOBP_CELL_PROJECTION_ORGANIZATION	Ccp110
GOBP_CELL_PROJECTION_ORGANIZATION	Ano1
GOBP_CELL_PROJECTION_ORGANIZATION	Enkd1
GOBP_CELL_PROJECTION_ORGANIZATION	Pls1
GOBP_CELL_PROJECTION_ORGANIZATION	Acte1
GOBP_CELL_PROJECTION_ORGANIZATION	Bbs4
GOBP_CELL_PROJECTION_ORGANIZATION	Fig4
GOBP_CELL_PROJECTION_ORGANIZATION	Mien1
GOBP_CELL_PROJECTION_ORGANIZATION	Tmem17
GOBP_CELL_PROJECTION_ORGANIZATION	Dnaaf10
GOBP_CELL_PROJECTION_ORGANIZATION	Dnm3
GOBP_CELL_PROJECTION_ORGANIZATION	Rhoq
GOBP_CELL_PROJECTION_ORGANIZATION	Cdc42ep2
GOBP_CELL_PROJECTION_ORGANIZATION	Csnk1d
GOBP_CELL_PROJECTION_ORGANIZATION	Gas8
GOBP_CELL_PROJECTION_ORGANIZATION	Isl2
GOBP_CELL_PROJECTION_ORGANIZATION	Meig1
GOBP_CELL_PROJECTION_ORGANIZATION	Barhl2
GOBP_CELL_PROJECTION_ORGANIZATION	E2f4
GOBP_CELL_PROJECTION_ORGANIZATION	Cdc42ep1
GOBP_CELL_PROJECTION_ORGANIZATION	Ptpn23
GOBP_CELL_PROJECTION_ORGANIZATION	Fam110c
GOBP_CELL_PROJECTION_ORGANIZATION	Dnal1
GOBP_CELL_PROJECTION_ORGANIZATION	Fam149b
GOBP_CELL_PROJECTION_ORGANIZATION	Exoc5
GOBP_CELL_PROJECTION_ORGANIZATION	Mycbp2
GOBP_CELL_PROJECTION_ORGANIZATION	Ano6
GOBP_CELL_PROJECTION_ORGANIZATION	Scrib
GOBP_CELL_PROJECTION_ORGANIZATION	Ccdc65
GOBP_CELL_PROJECTION_ORGANIZATION	Nckap1l
GOBP_CELL_PROJECTION_ORGANIZATION	Prickle1
GOBP_CELL_PROJECTION_ORGANIZATION	Rrn3
GOBP_CELL_PROJECTION_ORGANIZATION	Wdr90
GOBP_CELL_PROJECTION_ORGANIZATION	Ift140
GOBP_CELL_PROJECTION_ORGANIZATION	Unc119b
GOBP_CELL_PROJECTION_ORGANIZATION	Fbxo38
GOBP_CELL_PROJECTION_ORGANIZATION	Kank1
GOBP_CELL_PROJECTION_ORGANIZATION	Unc5a
GOBP_CELL_PROJECTION_ORGANIZATION	Unc5b
GOBP_CELL_PROJECTION_ORGANIZATION	Lgr4
GOBP_CELL_PROJECTION_ORGANIZATION	Mylk
GOBP_CELL_PROJECTION_ORGANIZATION	Rapgef1
GOBP_CELL_PROJECTION_ORGANIZATION	Drgx
GOBP_CELL_PROJECTION_ORGANIZATION	Ankrd1
GOBP_CELL_PROJECTION_ORGANIZATION	Celsr3
GOBP_CELL_PROJECTION_ORGANIZATION	Cdc20
GOBP_CELL_PROJECTION_ORGANIZATION	Grm7
GOBP_CELL_PROJECTION_ORGANIZATION	Baiap2
GOBP_CELL_PROJECTION_ORGANIZATION	Sema3d
GOBP_CELL_PROJECTION_ORGANIZATION	Foxp1
GOBP_CELL_PROJECTION_ORGANIZATION	Zdhhc15
GOBP_CELL_PROJECTION_ORGANIZATION	Ccdc88a
GOBP_CELL_PROJECTION_ORGANIZATION	Chn1
GOBP_CELL_PROJECTION_ORGANIZATION	Aif1l
GOBP_CELL_PROJECTION_ORGANIZATION	B4gat1
GOBP_CELL_PROJECTION_ORGANIZATION	Rcc2
GOBP_CELL_PROJECTION_ORGANIZATION	Dnaaf2
GOBP_CELL_PROJECTION_ORGANIZATION	Trip11
GOBP_CELL_PROJECTION_ORGANIZATION	Kif24
GOBP_CELL_PROJECTION_ORGANIZATION	Prex2
GOBP_CELL_PROJECTION_ORGANIZATION	Pkn2
GOBP_CELL_PROJECTION_ORGANIZATION	Npy
GOBP_CELL_PROJECTION_ORGANIZATION	Itga1
GOBP_CELL_PROJECTION_ORGANIZATION	Braf
GOBP_CELL_PROJECTION_ORGANIZATION	Mcf2
GOBP_CELL_PROJECTION_ORGANIZATION	Rap1a
GOBP_CELL_PROJECTION_ORGANIZATION	Tpgs1
GOBP_CELL_PROJECTION_ORGANIZATION	Syt17
GOBP_CELL_PROJECTION_ORGANIZATION	Dnah5
GOBP_CELL_PROJECTION_ORGANIZATION	Dnah1
GOBP_CELL_PROJECTION_ORGANIZATION	Dgkg
GOBP_CELL_PROJECTION_ORGANIZATION	Triobp
GOBP_CELL_PROJECTION_ORGANIZATION	Dync2h1
GOBP_CELL_PROJECTION_ORGANIZATION	Rap1gap
GOBP_CELL_PROJECTION_ORGANIZATION	Adarb1
GOBP_CELL_PROJECTION_ORGANIZATION	Arhgef28
GOBP_CELL_PROJECTION_ORGANIZATION	Lmx1a
GOBP_CELL_PROJECTION_ORGANIZATION	Adgrv1
GOBP_CELL_PROJECTION_ORGANIZATION	Chrna3
GOBP_CELL_PROJECTION_ORGANIZATION	Abi1
GOBP_CELL_PROJECTION_ORGANIZATION	Abl1
GOBP_CELL_PROJECTION_ORGANIZATION	Abl2
GOBP_CELL_PROJECTION_ORGANIZATION	Ache
GOBP_CELL_PROJECTION_ORGANIZATION	Macf1
GOBP_CELL_PROJECTION_ORGANIZATION	Chrna7
GOBP_CELL_PROJECTION_ORGANIZATION	Chrnb2
GOBP_CELL_PROJECTION_ORGANIZATION	Zmynd10
GOBP_CELL_PROJECTION_ORGANIZATION	Actb
GOBP_CELL_PROJECTION_ORGANIZATION	Actg1
GOBP_CELL_PROJECTION_ORGANIZATION	Actn2
GOBP_CELL_PROJECTION_ORGANIZATION	Adam10
GOBP_CELL_PROJECTION_ORGANIZATION	Dscaml1
GOBP_CELL_PROJECTION_ORGANIZATION	Adam17
GOBP_CELL_PROJECTION_ORGANIZATION	Adamts1
GOBP_CELL_PROJECTION_ORGANIZATION	Adcy6
GOBP_CELL_PROJECTION_ORGANIZATION	Adcyap1
GOBP_CELL_PROJECTION_ORGANIZATION	Adm
GOBP_CELL_PROJECTION_ORGANIZATION	Adnp
GOBP_CELL_PROJECTION_ORGANIZATION	Adora2a
GOBP_CELL_PROJECTION_ORGANIZATION	Avil
GOBP_CELL_PROJECTION_ORGANIZATION	Ager
GOBP_CELL_PROJECTION_ORGANIZATION	Agrn
GOBP_CELL_PROJECTION_ORGANIZATION	Gla
GOBP_CELL_PROJECTION_ORGANIZATION	Agt
GOBP_CELL_PROJECTION_ORGANIZATION	Aif1
GOBP_CELL_PROJECTION_ORGANIZATION	Akap4
GOBP_CELL_PROJECTION_ORGANIZATION	Akt1
GOBP_CELL_PROJECTION_ORGANIZATION	Alcam
GOBP_CELL_PROJECTION_ORGANIZATION	Abcd1
GOBP_CELL_PROJECTION_ORGANIZATION	Alk
GOBP_CELL_PROJECTION_ORGANIZATION	Rims1
GOBP_CELL_PROJECTION_ORGANIZATION	Rims2
GOBP_CELL_PROJECTION_ORGANIZATION	Bloc1s4
GOBP_CELL_PROJECTION_ORGANIZATION	Ank3
GOBP_CELL_PROJECTION_ORGANIZATION	Prdx6
GOBP_CELL_PROJECTION_ORGANIZATION	Boc
GOBP_CELL_PROJECTION_ORGANIZATION	Ap2a1
GOBP_CELL_PROJECTION_ORGANIZATION	Apbb1
GOBP_CELL_PROJECTION_ORGANIZATION	Apbb2
GOBP_CELL_PROJECTION_ORGANIZATION	Apc
GOBP_CELL_PROJECTION_ORGANIZATION	Atg5
GOBP_CELL_PROJECTION_ORGANIZATION	Aplp1
GOBP_CELL_PROJECTION_ORGANIZATION	Aplp2
GOBP_CELL_PROJECTION_ORGANIZATION	Apoa1
GOBP_CELL_PROJECTION_ORGANIZATION	Apoa4
GOBP_CELL_PROJECTION_ORGANIZATION	Apod
GOBP_CELL_PROJECTION_ORGANIZATION	Apoe
GOBP_CELL_PROJECTION_ORGANIZATION	App
GOBP_CELL_PROJECTION_ORGANIZATION	Aqp1
GOBP_CELL_PROJECTION_ORGANIZATION	Arc
GOBP_CELL_PROJECTION_ORGANIZATION	Areg
GOBP_CELL_PROJECTION_ORGANIZATION	Arf1
GOBP_CELL_PROJECTION_ORGANIZATION	Arf4
GOBP_CELL_PROJECTION_ORGANIZATION	Arf6
GOBP_CELL_PROJECTION_ORGANIZATION	Rhoa
GOBP_CELL_PROJECTION_ORGANIZATION	Rhod
GOBP_CELL_PROJECTION_ORGANIZATION	Rnd2
GOBP_CELL_PROJECTION_ORGANIZATION	Artn
GOBP_CELL_PROJECTION_ORGANIZATION	Arx
GOBP_CELL_PROJECTION_ORGANIZATION	Arsb
GOBP_CELL_PROJECTION_ORGANIZATION	Atf1
GOBP_CELL_PROJECTION_ORGANIZATION	Atoh1
GOBP_CELL_PROJECTION_ORGANIZATION	Neurod6
GOBP_CELL_PROJECTION_ORGANIZATION	Neurod4
GOBP_CELL_PROJECTION_ORGANIZATION	Neurog2
GOBP_CELL_PROJECTION_ORGANIZATION	Neurog3
GOBP_CELL_PROJECTION_ORGANIZATION	Atp1b2
GOBP_CELL_PROJECTION_ORGANIZATION	Atp2b2
GOBP_CELL_PROJECTION_ORGANIZATION	Atp6v0d1
GOBP_CELL_PROJECTION_ORGANIZATION	Atp7a
GOBP_CELL_PROJECTION_ORGANIZATION	Atp9a
GOBP_CELL_PROJECTION_ORGANIZATION	Pcdh15
GOBP_CELL_PROJECTION_ORGANIZATION	Cep131
GOBP_CELL_PROJECTION_ORGANIZATION	B2m
GOBP_CELL_PROJECTION_ORGANIZATION	Bcan
GOBP_CELL_PROJECTION_ORGANIZATION	Bcl2
GOBP_CELL_PROJECTION_ORGANIZATION	Bdnf
GOBP_CELL_PROJECTION_ORGANIZATION	Cspg4
GOBP_CELL_PROJECTION_ORGANIZATION	Bmp4
GOBP_CELL_PROJECTION_ORGANIZATION	Bmp5
GOBP_CELL_PROJECTION_ORGANIZATION	Bmp7
GOBP_CELL_PROJECTION_ORGANIZATION	Bmpr1b
GOBP_CELL_PROJECTION_ORGANIZATION	Bmpr2
GOBP_CELL_PROJECTION_ORGANIZATION	Bsg
GOBP_CELL_PROJECTION_ORGANIZATION	Klf5
GOBP_CELL_PROJECTION_ORGANIZATION	Btg2
GOBP_CELL_PROJECTION_ORGANIZATION	Tspo
GOBP_CELL_PROJECTION_ORGANIZATION	Cacna1a
GOBP_CELL_PROJECTION_ORGANIZATION	Ddr1
GOBP_CELL_PROJECTION_ORGANIZATION	Camk2a
GOBP_CELL_PROJECTION_ORGANIZATION	Camk2b
GOBP_CELL_PROJECTION_ORGANIZATION	Camk2g
GOBP_CELL_PROJECTION_ORGANIZATION	Capg
GOBP_CELL_PROJECTION_ORGANIZATION	Capzb
GOBP_CELL_PROJECTION_ORGANIZATION	Cask
GOBP_CELL_PROJECTION_ORGANIZATION	Casp3
GOBP_CELL_PROJECTION_ORGANIZATION	Casp6
GOBP_CELL_PROJECTION_ORGANIZATION	Ctnna1
GOBP_CELL_PROJECTION_ORGANIZATION	Ctnna2
GOBP_CELL_PROJECTION_ORGANIZATION	Ctnnb1
GOBP_CELL_PROJECTION_ORGANIZATION	Cav1
GOBP_CELL_PROJECTION_ORGANIZATION	Runx1t1
GOBP_CELL_PROJECTION_ORGANIZATION	Cbfa2t2
GOBP_CELL_PROJECTION_ORGANIZATION	Runx3
GOBP_CELL_PROJECTION_ORGANIZATION	Cck
GOBP_CELL_PROJECTION_ORGANIZATION	Cckar
GOBP_CELL_PROJECTION_ORGANIZATION	Cd24a
GOBP_CELL_PROJECTION_ORGANIZATION	Cd2ap
GOBP_CELL_PROJECTION_ORGANIZATION	Scarb2
GOBP_CELL_PROJECTION_ORGANIZATION	Cd38
GOBP_CELL_PROJECTION_ORGANIZATION	Cd3e
GOBP_CELL_PROJECTION_ORGANIZATION	Cd44
GOBP_CELL_PROJECTION_ORGANIZATION	Cdc42
GOBP_CELL_PROJECTION_ORGANIZATION	Cdh1
GOBP_CELL_PROJECTION_ORGANIZATION	Cdh11
GOBP_CELL_PROJECTION_ORGANIZATION	Cdh13
GOBP_CELL_PROJECTION_ORGANIZATION	Cdh2
GOBP_CELL_PROJECTION_ORGANIZATION	Cdh4
GOBP_CELL_PROJECTION_ORGANIZATION	Cdk5
GOBP_CELL_PROJECTION_ORGANIZATION	Cdk5r1
GOBP_CELL_PROJECTION_ORGANIZATION	Cdk5r2
GOBP_CELL_PROJECTION_ORGANIZATION	Ift81
GOBP_CELL_PROJECTION_ORGANIZATION	Cfl1
GOBP_CELL_PROJECTION_ORGANIZATION	Cflar
GOBP_CELL_PROJECTION_ORGANIZATION	Chat
GOBP_CELL_PROJECTION_ORGANIZATION	Chl1
GOBP_CELL_PROJECTION_ORGANIZATION	Cit
GOBP_CELL_PROJECTION_ORGANIZATION	Coro1a
GOBP_CELL_PROJECTION_ORGANIZATION	Clcn4
GOBP_CELL_PROJECTION_ORGANIZATION	Cln3
GOBP_CELL_PROJECTION_ORGANIZATION	Clu
GOBP_CELL_PROJECTION_ORGANIZATION	Cxcr4
GOBP_CELL_PROJECTION_ORGANIZATION	Ccr5
GOBP_CELL_PROJECTION_ORGANIZATION	Ccr7
GOBP_CELL_PROJECTION_ORGANIZATION	Cnp
GOBP_CELL_PROJECTION_ORGANIZATION	Cnr1
GOBP_CELL_PROJECTION_ORGANIZATION	Cntf
GOBP_CELL_PROJECTION_ORGANIZATION	Cntn1
GOBP_CELL_PROJECTION_ORGANIZATION	Cobl
GOBP_CELL_PROJECTION_ORGANIZATION	Cpeb1
GOBP_CELL_PROJECTION_ORGANIZATION	Cpne6
GOBP_CELL_PROJECTION_ORGANIZATION	Crabp2
GOBP_CELL_PROJECTION_ORGANIZATION	Creb1
GOBP_CELL_PROJECTION_ORGANIZATION	Crebbp
GOBP_CELL_PROJECTION_ORGANIZATION	Crk
GOBP_CELL_PROJECTION_ORGANIZATION	Crkl
GOBP_CELL_PROJECTION_ORGANIZATION	Crmp1
GOBP_CELL_PROJECTION_ORGANIZATION	Dpysl2
GOBP_CELL_PROJECTION_ORGANIZATION	Crp
GOBP_CELL_PROJECTION_ORGANIZATION	Csf1r
GOBP_CELL_PROJECTION_ORGANIZATION	Cttn
GOBP_CELL_PROJECTION_ORGANIZATION	Cux1
GOBP_CELL_PROJECTION_ORGANIZATION	Cux2
GOBP_CELL_PROJECTION_ORGANIZATION	Dab1
GOBP_CELL_PROJECTION_ORGANIZATION	Dab2
GOBP_CELL_PROJECTION_ORGANIZATION	Dag1
GOBP_CELL_PROJECTION_ORGANIZATION	Dbnl
GOBP_CELL_PROJECTION_ORGANIZATION	Dclk1
GOBP_CELL_PROJECTION_ORGANIZATION	Dcc
GOBP_CELL_PROJECTION_ORGANIZATION	Dctn1
GOBP_CELL_PROJECTION_ORGANIZATION	Dcx
GOBP_CELL_PROJECTION_ORGANIZATION	Asap1
GOBP_CELL_PROJECTION_ORGANIZATION	Dhfr
GOBP_CELL_PROJECTION_ORGANIZATION	Diaph1
GOBP_CELL_PROJECTION_ORGANIZATION	Dkk1
GOBP_CELL_PROJECTION_ORGANIZATION	Dlg4
GOBP_CELL_PROJECTION_ORGANIZATION	Dlx5
GOBP_CELL_PROJECTION_ORGANIZATION	Dmd
GOBP_CELL_PROJECTION_ORGANIZATION	Dnah8
GOBP_CELL_PROJECTION_ORGANIZATION	Dync1i2
GOBP_CELL_PROJECTION_ORGANIZATION	Dnm2
GOBP_CELL_PROJECTION_ORGANIZATION	Drd2
GOBP_CELL_PROJECTION_ORGANIZATION	Dscam
GOBP_CELL_PROJECTION_ORGANIZATION	Dst
GOBP_CELL_PROJECTION_ORGANIZATION	Dvl1
GOBP_CELL_PROJECTION_ORGANIZATION	Dvl2
GOBP_CELL_PROJECTION_ORGANIZATION	Dvl3
GOBP_CELL_PROJECTION_ORGANIZATION	E2f5
GOBP_CELL_PROJECTION_ORGANIZATION	Mapre1
GOBP_CELL_PROJECTION_ORGANIZATION	S1pr1
GOBP_CELL_PROJECTION_ORGANIZATION	Edn1
GOBP_CELL_PROJECTION_ORGANIZATION	Edn2
GOBP_CELL_PROJECTION_ORGANIZATION	Edn3
GOBP_CELL_PROJECTION_ORGANIZATION	Ednra
GOBP_CELL_PROJECTION_ORGANIZATION	Eef2k
GOBP_CELL_PROJECTION_ORGANIZATION	Efna1
GOBP_CELL_PROJECTION_ORGANIZATION	Efna2
GOBP_CELL_PROJECTION_ORGANIZATION	Efna3
GOBP_CELL_PROJECTION_ORGANIZATION	Efna4
GOBP_CELL_PROJECTION_ORGANIZATION	Efna5
GOBP_CELL_PROJECTION_ORGANIZATION	Efnb1
GOBP_CELL_PROJECTION_ORGANIZATION	Efnb2
GOBP_CELL_PROJECTION_ORGANIZATION	Efnb3
GOBP_CELL_PROJECTION_ORGANIZATION	Egfr
GOBP_CELL_PROJECTION_ORGANIZATION	Egr2
GOBP_CELL_PROJECTION_ORGANIZATION	Ehd1
GOBP_CELL_PROJECTION_ORGANIZATION	Eif4g2
GOBP_CELL_PROJECTION_ORGANIZATION	Emb
GOBP_CELL_PROJECTION_ORGANIZATION	Mark2
GOBP_CELL_PROJECTION_ORGANIZATION	Emp1
GOBP_CELL_PROJECTION_ORGANIZATION	Emp2
GOBP_CELL_PROJECTION_ORGANIZATION	Emp3
GOBP_CELL_PROJECTION_ORGANIZATION	Emx1
GOBP_CELL_PROJECTION_ORGANIZATION	Enah
GOBP_CELL_PROJECTION_ORGANIZATION	Enc1
GOBP_CELL_PROJECTION_ORGANIZATION	Epb41l3
GOBP_CELL_PROJECTION_ORGANIZATION	Dmtn
GOBP_CELL_PROJECTION_ORGANIZATION	Epha2
GOBP_CELL_PROJECTION_ORGANIZATION	Epha3
GOBP_CELL_PROJECTION_ORGANIZATION	Epha4
GOBP_CELL_PROJECTION_ORGANIZATION	Epha5
GOBP_CELL_PROJECTION_ORGANIZATION	Epha6
GOBP_CELL_PROJECTION_ORGANIZATION	Epha7
GOBP_CELL_PROJECTION_ORGANIZATION	Epha8
GOBP_CELL_PROJECTION_ORGANIZATION	Ephb2
GOBP_CELL_PROJECTION_ORGANIZATION	Ephb3
GOBP_CELL_PROJECTION_ORGANIZATION	Ephb6
GOBP_CELL_PROJECTION_ORGANIZATION	Stx2
GOBP_CELL_PROJECTION_ORGANIZATION	Epo
GOBP_CELL_PROJECTION_ORGANIZATION	Epor
GOBP_CELL_PROJECTION_ORGANIZATION	Eps8
GOBP_CELL_PROJECTION_ORGANIZATION	Nr2f1
GOBP_CELL_PROJECTION_ORGANIZATION	Erbb2
GOBP_CELL_PROJECTION_ORGANIZATION	Ptprv
GOBP_CELL_PROJECTION_ORGANIZATION	Etv1
GOBP_CELL_PROJECTION_ORGANIZATION	Bcl11a
GOBP_CELL_PROJECTION_ORGANIZATION	Evl
GOBP_CELL_PROJECTION_ORGANIZATION	Evx1
GOBP_CELL_PROJECTION_ORGANIZATION	Ext1
GOBP_CELL_PROJECTION_ORGANIZATION	Strc
GOBP_CELL_PROJECTION_ORGANIZATION	Igf2bp1
GOBP_CELL_PROJECTION_ORGANIZATION	Bhlhe23
GOBP_CELL_PROJECTION_ORGANIZATION	Acap3
GOBP_CELL_PROJECTION_ORGANIZATION	Ezh2
GOBP_CELL_PROJECTION_ORGANIZATION	Plxnb2
GOBP_CELL_PROJECTION_ORGANIZATION	Plxnb3
GOBP_CELL_PROJECTION_ORGANIZATION	F2rl1
GOBP_CELL_PROJECTION_ORGANIZATION	Ttbk2
GOBP_CELL_PROJECTION_ORGANIZATION	Ptk2
GOBP_CELL_PROJECTION_ORGANIZATION	Wdr5
GOBP_CELL_PROJECTION_ORGANIZATION	Fscn1
GOBP_CELL_PROJECTION_ORGANIZATION	Fas
GOBP_CELL_PROJECTION_ORGANIZATION	Fcgr2b
GOBP_CELL_PROJECTION_ORGANIZATION	Fer
GOBP_CELL_PROJECTION_ORGANIZATION	Fes
GOBP_CELL_PROJECTION_ORGANIZATION	Fgd1
GOBP_CELL_PROJECTION_ORGANIZATION	Fgf13
GOBP_CELL_PROJECTION_ORGANIZATION	Fgf8
GOBP_CELL_PROJECTION_ORGANIZATION	Fgfr1
GOBP_CELL_PROJECTION_ORGANIZATION	Fgfr2
GOBP_CELL_PROJECTION_ORGANIZATION	Fgfr3
GOBP_CELL_PROJECTION_ORGANIZATION	Fkbp1b
GOBP_CELL_PROJECTION_ORGANIZATION	Fkbp4
GOBP_CELL_PROJECTION_ORGANIZATION	Lpin1
GOBP_CELL_PROJECTION_ORGANIZATION	Flot1
GOBP_CELL_PROJECTION_ORGANIZATION	Fmr1
GOBP_CELL_PROJECTION_ORGANIZATION	Fn1
GOBP_CELL_PROJECTION_ORGANIZATION	Srgap2
GOBP_CELL_PROJECTION_ORGANIZATION	Folr1
GOBP_CELL_PROJECTION_ORGANIZATION	Fxn
GOBP_CELL_PROJECTION_ORGANIZATION	Ncs1
GOBP_CELL_PROJECTION_ORGANIZATION	Fshr
GOBP_CELL_PROJECTION_ORGANIZATION	Fut9
GOBP_CELL_PROJECTION_ORGANIZATION	Fyn
GOBP_CELL_PROJECTION_ORGANIZATION	Fzd1
GOBP_CELL_PROJECTION_ORGANIZATION	Fzd3
GOBP_CELL_PROJECTION_ORGANIZATION	Fzd4
GOBP_CELL_PROJECTION_ORGANIZATION	Galr2
GOBP_CELL_PROJECTION_ORGANIZATION	Gap43
GOBP_CELL_PROJECTION_ORGANIZATION	Gas1
GOBP_CELL_PROJECTION_ORGANIZATION	Gas7
GOBP_CELL_PROJECTION_ORGANIZATION	Gata3
GOBP_CELL_PROJECTION_ORGANIZATION	Gbx2
GOBP_CELL_PROJECTION_ORGANIZATION	Bloc1s1
GOBP_CELL_PROJECTION_ORGANIZATION	Kat2a
GOBP_CELL_PROJECTION_ORGANIZATION	Gdi1
GOBP_CELL_PROJECTION_ORGANIZATION	Gdi2
GOBP_CELL_PROJECTION_ORGANIZATION	Gdnf
GOBP_CELL_PROJECTION_ORGANIZATION	Gfap
GOBP_CELL_PROJECTION_ORGANIZATION	Gfi1
GOBP_CELL_PROJECTION_ORGANIZATION	Gfra1
GOBP_CELL_PROJECTION_ORGANIZATION	Gfra3
GOBP_CELL_PROJECTION_ORGANIZATION	Gja1
GOBP_CELL_PROJECTION_ORGANIZATION	Gk2
GOBP_CELL_PROJECTION_ORGANIZATION	Gli2
GOBP_CELL_PROJECTION_ORGANIZATION	Gli3
GOBP_CELL_PROJECTION_ORGANIZATION	Lrp2
GOBP_CELL_PROJECTION_ORGANIZATION	Pdpn
GOBP_CELL_PROJECTION_ORGANIZATION	S1pr2
GOBP_CELL_PROJECTION_ORGANIZATION	Lpar1
GOBP_CELL_PROJECTION_ORGANIZATION	Gpm6b
GOBP_CELL_PROJECTION_ORGANIZATION	Gpr37
GOBP_CELL_PROJECTION_ORGANIZATION	Rhpn1
GOBP_CELL_PROJECTION_ORGANIZATION	Grcc10
GOBP_CELL_PROJECTION_ORGANIZATION	Grid2
GOBP_CELL_PROJECTION_ORGANIZATION	Grin1
GOBP_CELL_PROJECTION_ORGANIZATION	Grin2a
GOBP_CELL_PROJECTION_ORGANIZATION	Grin2b
GOBP_CELL_PROJECTION_ORGANIZATION	Nr3c1
GOBP_CELL_PROJECTION_ORGANIZATION	Grn
GOBP_CELL_PROJECTION_ORGANIZATION	Hspa5
GOBP_CELL_PROJECTION_ORGANIZATION	Cfap20
GOBP_CELL_PROJECTION_ORGANIZATION	H2-D1
GOBP_CELL_PROJECTION_ORGANIZATION	H2-K1
GOBP_CELL_PROJECTION_ORGANIZATION	Hap1
GOBP_CELL_PROJECTION_ORGANIZATION	Hdac2
GOBP_CELL_PROJECTION_ORGANIZATION	Hdac6
GOBP_CELL_PROJECTION_ORGANIZATION	Htt
GOBP_CELL_PROJECTION_ORGANIZATION	Hes1
GOBP_CELL_PROJECTION_ORGANIZATION	Hes5
GOBP_CELL_PROJECTION_ORGANIZATION	Hey1
GOBP_CELL_PROJECTION_ORGANIZATION	Foxj1
GOBP_CELL_PROJECTION_ORGANIZATION	Foxg1
GOBP_CELL_PROJECTION_ORGANIZATION	Foxd1
GOBP_CELL_PROJECTION_ORGANIZATION	Hgf
GOBP_CELL_PROJECTION_ORGANIZATION	Mnx1
GOBP_CELL_PROJECTION_ORGANIZATION	Hnf4a
GOBP_CELL_PROJECTION_ORGANIZATION	Onecut1
GOBP_CELL_PROJECTION_ORGANIZATION	Hnrnpk
GOBP_CELL_PROJECTION_ORGANIZATION	Hoxa1
GOBP_CELL_PROJECTION_ORGANIZATION	Hoxa2
GOBP_CELL_PROJECTION_ORGANIZATION	Hprt1
GOBP_CELL_PROJECTION_ORGANIZATION	Hras
GOBP_CELL_PROJECTION_ORGANIZATION	Prmt1
GOBP_CELL_PROJECTION_ORGANIZATION	Hspb1
GOBP_CELL_PROJECTION_ORGANIZATION	Hsp90aa1
GOBP_CELL_PROJECTION_ORGANIZATION	Sdc2
GOBP_CELL_PROJECTION_ORGANIZATION	Htr7
GOBP_CELL_PROJECTION_ORGANIZATION	Elavl4
GOBP_CELL_PROJECTION_ORGANIZATION	Icam1
GOBP_CELL_PROJECTION_ORGANIZATION	Id1
GOBP_CELL_PROJECTION_ORGANIZATION	Ifrd1
GOBP_CELL_PROJECTION_ORGANIZATION	Igf1r
GOBP_CELL_PROJECTION_ORGANIZATION	Igfals
GOBP_CELL_PROJECTION_ORGANIZATION	Ikbkb
GOBP_CELL_PROJECTION_ORGANIZATION	Il15ra
GOBP_CELL_PROJECTION_ORGANIZATION	Il2
GOBP_CELL_PROJECTION_ORGANIZATION	Il6
GOBP_CELL_PROJECTION_ORGANIZATION	Ilk
GOBP_CELL_PROJECTION_ORGANIZATION	Impact
GOBP_CELL_PROJECTION_ORGANIZATION	Cep250
GOBP_CELL_PROJECTION_ORGANIZATION	Inppl1
GOBP_CELL_PROJECTION_ORGANIZATION	Ins1
GOBP_CELL_PROJECTION_ORGANIZATION	Ins2
GOBP_CELL_PROJECTION_ORGANIZATION	Insr
GOBP_CELL_PROJECTION_ORGANIZATION	Isl1
GOBP_CELL_PROJECTION_ORGANIZATION	Itga2
GOBP_CELL_PROJECTION_ORGANIZATION	Itga3
GOBP_CELL_PROJECTION_ORGANIZATION	Itga4
GOBP_CELL_PROJECTION_ORGANIZATION	Itga6
GOBP_CELL_PROJECTION_ORGANIZATION	Itgb1
GOBP_CELL_PROJECTION_ORGANIZATION	Itgb3
GOBP_CELL_PROJECTION_ORGANIZATION	Itpr1
GOBP_CELL_PROJECTION_ORGANIZATION	Itsn1
GOBP_CELL_PROJECTION_ORGANIZATION	Jak2
GOBP_CELL_PROJECTION_ORGANIZATION	Atcay
GOBP_CELL_PROJECTION_ORGANIZATION	Ush1g
GOBP_CELL_PROJECTION_ORGANIZATION	Ajuba
GOBP_CELL_PROJECTION_ORGANIZATION	Jun
GOBP_CELL_PROJECTION_ORGANIZATION	Kcna1
GOBP_CELL_PROJECTION_ORGANIZATION	Kcnj10
GOBP_CELL_PROJECTION_ORGANIZATION	Kcnq1
GOBP_CELL_PROJECTION_ORGANIZATION	Kdr
GOBP_CELL_PROJECTION_ORGANIZATION	Kif13b
GOBP_CELL_PROJECTION_ORGANIZATION	Kif17
GOBP_CELL_PROJECTION_ORGANIZATION	Kif1a
GOBP_CELL_PROJECTION_ORGANIZATION	Kif21a
GOBP_CELL_PROJECTION_ORGANIZATION	Kif3a
GOBP_CELL_PROJECTION_ORGANIZATION	Kif3b
GOBP_CELL_PROJECTION_ORGANIZATION	Kif3c
GOBP_CELL_PROJECTION_ORGANIZATION	Kif5a
GOBP_CELL_PROJECTION_ORGANIZATION	Kif5b
GOBP_CELL_PROJECTION_ORGANIZATION	Kif5c
GOBP_CELL_PROJECTION_ORGANIZATION	Kifap3
GOBP_CELL_PROJECTION_ORGANIZATION	Kifc2
GOBP_CELL_PROJECTION_ORGANIZATION	Uhmk1
GOBP_CELL_PROJECTION_ORGANIZATION	Kit
GOBP_CELL_PROJECTION_ORGANIZATION	Klf4
GOBP_CELL_PROJECTION_ORGANIZATION	L1cam
GOBP_CELL_PROJECTION_ORGANIZATION	Stmn1
GOBP_CELL_PROJECTION_ORGANIZATION	Lama1
GOBP_CELL_PROJECTION_ORGANIZATION	Lama2
GOBP_CELL_PROJECTION_ORGANIZATION	Lama3
GOBP_CELL_PROJECTION_ORGANIZATION	Lama5
GOBP_CELL_PROJECTION_ORGANIZATION	Lamb1
GOBP_CELL_PROJECTION_ORGANIZATION	Lamb2
GOBP_CELL_PROJECTION_ORGANIZATION	Lamb3
GOBP_CELL_PROJECTION_ORGANIZATION	Lamc2
GOBP_CELL_PROJECTION_ORGANIZATION	Lcn2
GOBP_CELL_PROJECTION_ORGANIZATION	Lgals1
GOBP_CELL_PROJECTION_ORGANIZATION	Lhx1
GOBP_CELL_PROJECTION_ORGANIZATION	Lhx2
GOBP_CELL_PROJECTION_ORGANIZATION	Lhx3
GOBP_CELL_PROJECTION_ORGANIZATION	Lhx4
GOBP_CELL_PROJECTION_ORGANIZATION	Lhx9
GOBP_CELL_PROJECTION_ORGANIZATION	Lif
GOBP_CELL_PROJECTION_ORGANIZATION	Lifr
GOBP_CELL_PROJECTION_ORGANIZATION	Limk1
GOBP_CELL_PROJECTION_ORGANIZATION	Limk2
GOBP_CELL_PROJECTION_ORGANIZATION	Llgl1
GOBP_CELL_PROJECTION_ORGANIZATION	Lmo4
GOBP_CELL_PROJECTION_ORGANIZATION	Lrp1
GOBP_CELL_PROJECTION_ORGANIZATION	Lrp6
GOBP_CELL_PROJECTION_ORGANIZATION	Lrp8
GOBP_CELL_PROJECTION_ORGANIZATION	Lrrc23
GOBP_CELL_PROJECTION_ORGANIZATION	Lst1
GOBP_CELL_PROJECTION_ORGANIZATION	Ltk
GOBP_CELL_PROJECTION_ORGANIZATION	Rtn4ip1
GOBP_CELL_PROJECTION_ORGANIZATION	Mfn2
GOBP_CELL_PROJECTION_ORGANIZATION	Parvb
GOBP_CELL_PROJECTION_ORGANIZATION	Rac3
GOBP_CELL_PROJECTION_ORGANIZATION	Usp33
GOBP_CELL_PROJECTION_ORGANIZATION	Inpp5j
GOBP_CELL_PROJECTION_ORGANIZATION	Lyn
GOBP_CELL_PROJECTION_ORGANIZATION	Ntng2
GOBP_CELL_PROJECTION_ORGANIZATION	Marcks
GOBP_CELL_PROJECTION_ORGANIZATION	Arhgap4
GOBP_CELL_PROJECTION_ORGANIZATION	Smad4
GOBP_CELL_PROJECTION_ORGANIZATION	Mag
GOBP_CELL_PROJECTION_ORGANIZATION	Mak
GOBP_CELL_PROJECTION_ORGANIZATION	Nme7
GOBP_CELL_PROJECTION_ORGANIZATION	Mapkapk5
GOBP_CELL_PROJECTION_ORGANIZATION	Matn2
GOBP_CELL_PROJECTION_ORGANIZATION	Mbp
GOBP_CELL_PROJECTION_ORGANIZATION	Mdk
GOBP_CELL_PROJECTION_ORGANIZATION	Mdm2
GOBP_CELL_PROJECTION_ORGANIZATION	Mecp2
GOBP_CELL_PROJECTION_ORGANIZATION	Mef2a
GOBP_CELL_PROJECTION_ORGANIZATION	Mef2c
GOBP_CELL_PROJECTION_ORGANIZATION	Rab8a
GOBP_CELL_PROJECTION_ORGANIZATION	Met
GOBP_CELL_PROJECTION_ORGANIZATION	Bhlha15
GOBP_CELL_PROJECTION_ORGANIZATION	Pias2
GOBP_CELL_PROJECTION_ORGANIZATION	Afdn
GOBP_CELL_PROJECTION_ORGANIZATION	Mmp2
GOBP_CELL_PROJECTION_ORGANIZATION	Mns1
GOBP_CELL_PROJECTION_ORGANIZATION	Mov10
GOBP_CELL_PROJECTION_ORGANIZATION	Mpdz
GOBP_CELL_PROJECTION_ORGANIZATION	Mstn
GOBP_CELL_PROJECTION_ORGANIZATION	Mt3
GOBP_CELL_PROJECTION_ORGANIZATION	Map1a
GOBP_CELL_PROJECTION_ORGANIZATION	Map1b
GOBP_CELL_PROJECTION_ORGANIZATION	Map2
GOBP_CELL_PROJECTION_ORGANIZATION	Map4
GOBP_CELL_PROJECTION_ORGANIZATION	Map6
GOBP_CELL_PROJECTION_ORGANIZATION	Mapt
GOBP_CELL_PROJECTION_ORGANIZATION	Bloc1s5
GOBP_CELL_PROJECTION_ORGANIZATION	Myh9
GOBP_CELL_PROJECTION_ORGANIZATION	Myo10
GOBP_CELL_PROJECTION_ORGANIZATION	Myo5b
GOBP_CELL_PROJECTION_ORGANIZATION	Myo6
GOBP_CELL_PROJECTION_ORGANIZATION	Myo7a
GOBP_CELL_PROJECTION_ORGANIZATION	Myo9b
GOBP_CELL_PROJECTION_ORGANIZATION	Myoc
GOBP_CELL_PROJECTION_ORGANIZATION	Ppp1r12a
GOBP_CELL_PROJECTION_ORGANIZATION	Nbl1
GOBP_CELL_PROJECTION_ORGANIZATION	Ncam1
GOBP_CELL_PROJECTION_ORGANIZATION	Ncam2
GOBP_CELL_PROJECTION_ORGANIZATION	Nck1
GOBP_CELL_PROJECTION_ORGANIZATION	Nck2
GOBP_CELL_PROJECTION_ORGANIZATION	Ndn
GOBP_CELL_PROJECTION_ORGANIZATION	Ndp
GOBP_CELL_PROJECTION_ORGANIZATION	Nedd4
GOBP_CELL_PROJECTION_ORGANIZATION	Septin2
GOBP_CELL_PROJECTION_ORGANIZATION	Nedd9
GOBP_CELL_PROJECTION_ORGANIZATION	Nek1
GOBP_CELL_PROJECTION_ORGANIZATION	Neo1
GOBP_CELL_PROJECTION_ORGANIZATION	Nes
GOBP_CELL_PROJECTION_ORGANIZATION	Neu1
GOBP_CELL_PROJECTION_ORGANIZATION	Neurl1a
GOBP_CELL_PROJECTION_ORGANIZATION	Neurod1
GOBP_CELL_PROJECTION_ORGANIZATION	Neurod2
GOBP_CELL_PROJECTION_ORGANIZATION	Neurog1
GOBP_CELL_PROJECTION_ORGANIZATION	Nf1
GOBP_CELL_PROJECTION_ORGANIZATION	Nfe2l2
GOBP_CELL_PROJECTION_ORGANIZATION	Nfib
GOBP_CELL_PROJECTION_ORGANIZATION	Nfix
GOBP_CELL_PROJECTION_ORGANIZATION	Nefl
GOBP_CELL_PROJECTION_ORGANIZATION	Nefm
GOBP_CELL_PROJECTION_ORGANIZATION	Ngf
GOBP_CELL_PROJECTION_ORGANIZATION	Ngfr
GOBP_CELL_PROJECTION_ORGANIZATION	Nin
GOBP_CELL_PROJECTION_ORGANIZATION	Nkx2-9
GOBP_CELL_PROJECTION_ORGANIZATION	Nkx6-1
GOBP_CELL_PROJECTION_ORGANIZATION	Nme1
GOBP_CELL_PROJECTION_ORGANIZATION	Nme2
GOBP_CELL_PROJECTION_ORGANIZATION	Nog
GOBP_CELL_PROJECTION_ORGANIZATION	Nr4a3
GOBP_CELL_PROJECTION_ORGANIZATION	Notch1
GOBP_CELL_PROJECTION_ORGANIZATION	Notch3
GOBP_CELL_PROJECTION_ORGANIZATION	Ctnnd2
GOBP_CELL_PROJECTION_ORGANIZATION	Nptx1
GOBP_CELL_PROJECTION_ORGANIZATION	Slc11a2
GOBP_CELL_PROJECTION_ORGANIZATION	Nrp1
GOBP_CELL_PROJECTION_ORGANIZATION	Nrp2
GOBP_CELL_PROJECTION_ORGANIZATION	Nrtn
GOBP_CELL_PROJECTION_ORGANIZATION	Nrxn1
GOBP_CELL_PROJECTION_ORGANIZATION	Ntf3
GOBP_CELL_PROJECTION_ORGANIZATION	Ntn1
GOBP_CELL_PROJECTION_ORGANIZATION	Ntn3
GOBP_CELL_PROJECTION_ORGANIZATION	Ntrk1
GOBP_CELL_PROJECTION_ORGANIZATION	Ntrk2
GOBP_CELL_PROJECTION_ORGANIZATION	Ntrk3
GOBP_CELL_PROJECTION_ORGANIZATION	Ddr2
GOBP_CELL_PROJECTION_ORGANIZATION	Numb
GOBP_CELL_PROJECTION_ORGANIZATION	Numbl
GOBP_CELL_PROJECTION_ORGANIZATION	Nr4a2
GOBP_CELL_PROJECTION_ORGANIZATION	Odf2
GOBP_CELL_PROJECTION_ORGANIZATION	Or10a4
GOBP_CELL_PROJECTION_ORGANIZATION	Omg
GOBP_CELL_PROJECTION_ORGANIZATION	Otog
GOBP_CELL_PROJECTION_ORGANIZATION	Otx2
GOBP_CELL_PROJECTION_ORGANIZATION	P2rx7
GOBP_CELL_PROJECTION_ORGANIZATION	P2ry2
GOBP_CELL_PROJECTION_ORGANIZATION	Bloc1s6
GOBP_CELL_PROJECTION_ORGANIZATION	Pafah1b1
GOBP_CELL_PROJECTION_ORGANIZATION	Pak1
GOBP_CELL_PROJECTION_ORGANIZATION	Pak3
GOBP_CELL_PROJECTION_ORGANIZATION	Palm
GOBP_CELL_PROJECTION_ORGANIZATION	Cntn3
GOBP_CELL_PROJECTION_ORGANIZATION	Pax6
GOBP_CELL_PROJECTION_ORGANIZATION	Kat2b
GOBP_CELL_PROJECTION_ORGANIZATION	Pcm1
GOBP_CELL_PROJECTION_ORGANIZATION	Pcnt
GOBP_CELL_PROJECTION_ORGANIZATION	Pcp4
GOBP_CELL_PROJECTION_ORGANIZATION	Cdk16
GOBP_CELL_PROJECTION_ORGANIZATION	Pdgfa
GOBP_CELL_PROJECTION_ORGANIZATION	Pdgfb
GOBP_CELL_PROJECTION_ORGANIZATION	Pdgfrb
GOBP_CELL_PROJECTION_ORGANIZATION	Enpp1
GOBP_CELL_PROJECTION_ORGANIZATION	Enpp2
GOBP_CELL_PROJECTION_ORGANIZATION	Etv4
GOBP_CELL_PROJECTION_ORGANIZATION	Pfn1
GOBP_CELL_PROJECTION_ORGANIZATION	Pfn2
GOBP_CELL_PROJECTION_ORGANIZATION	Pick1
GOBP_CELL_PROJECTION_ORGANIZATION	Pik3r1
GOBP_CELL_PROJECTION_ORGANIZATION	Pip5k1c
GOBP_CELL_PROJECTION_ORGANIZATION	Pip5k1a
GOBP_CELL_PROJECTION_ORGANIZATION	Pitpna
GOBP_CELL_PROJECTION_ORGANIZATION	Prkca
GOBP_CELL_PROJECTION_ORGANIZATION	Prkcd
GOBP_CELL_PROJECTION_ORGANIZATION	Prkci
GOBP_CELL_PROJECTION_ORGANIZATION	Prkd1
GOBP_CELL_PROJECTION_ORGANIZATION	Prkcq
GOBP_CELL_PROJECTION_ORGANIZATION	Prkcz
GOBP_CELL_PROJECTION_ORGANIZATION	Pkd2
GOBP_CELL_PROJECTION_ORGANIZATION	Plaa
GOBP_CELL_PROJECTION_ORGANIZATION	Pld1
GOBP_CELL_PROJECTION_ORGANIZATION	Pld2
GOBP_CELL_PROJECTION_ORGANIZATION	Prl2c2
GOBP_CELL_PROJECTION_ORGANIZATION	Plp1
GOBP_CELL_PROJECTION_ORGANIZATION	Ccl21a
GOBP_CELL_PROJECTION_ORGANIZATION	Plxna1
GOBP_CELL_PROJECTION_ORGANIZATION	Plxna3
GOBP_CELL_PROJECTION_ORGANIZATION	Pmp22
GOBP_CELL_PROJECTION_ORGANIZATION	Prrx1
GOBP_CELL_PROJECTION_ORGANIZATION	Phox2b
GOBP_CELL_PROJECTION_ORGANIZATION	Pou3f2
GOBP_CELL_PROJECTION_ORGANIZATION	Pou4f1
GOBP_CELL_PROJECTION_ORGANIZATION	Pou4f2
GOBP_CELL_PROJECTION_ORGANIZATION	Pou4f3
GOBP_CELL_PROJECTION_ORGANIZATION	Ppp3ca
GOBP_CELL_PROJECTION_ORGANIZATION	Inpp5k
GOBP_CELL_PROJECTION_ORGANIZATION	Prkcsh
GOBP_CELL_PROJECTION_ORGANIZATION	Prkg1
GOBP_CELL_PROJECTION_ORGANIZATION	Prnp
GOBP_CELL_PROJECTION_ORGANIZATION	Lgmn
GOBP_CELL_PROJECTION_ORGANIZATION	Klk6
GOBP_CELL_PROJECTION_ORGANIZATION	Cyth2
GOBP_CELL_PROJECTION_ORGANIZATION	Psen1
GOBP_CELL_PROJECTION_ORGANIZATION	Ptbp1
GOBP_CELL_PROJECTION_ORGANIZATION	Ptch1
GOBP_CELL_PROJECTION_ORGANIZATION	Pten
GOBP_CELL_PROJECTION_ORGANIZATION	Dicer1
GOBP_CELL_PROJECTION_ORGANIZATION	Nlgn1
GOBP_CELL_PROJECTION_ORGANIZATION	Flna
GOBP_CELL_PROJECTION_ORGANIZATION	Prom2
GOBP_CELL_PROJECTION_ORGANIZATION	Ptk2b
GOBP_CELL_PROJECTION_ORGANIZATION	Twf1
GOBP_CELL_PROJECTION_ORGANIZATION	Ptn
GOBP_CELL_PROJECTION_ORGANIZATION	Ptpn1
GOBP_CELL_PROJECTION_ORGANIZATION	Ptpn11
GOBP_CELL_PROJECTION_ORGANIZATION	Ptpn5
GOBP_CELL_PROJECTION_ORGANIZATION	Ptprd
GOBP_CELL_PROJECTION_ORGANIZATION	Ptprf
GOBP_CELL_PROJECTION_ORGANIZATION	Ptprg
GOBP_CELL_PROJECTION_ORGANIZATION	Ptprj
GOBP_CELL_PROJECTION_ORGANIZATION	Ptprk
GOBP_CELL_PROJECTION_ORGANIZATION	Ptpru
GOBP_CELL_PROJECTION_ORGANIZATION	Ptprm
GOBP_CELL_PROJECTION_ORGANIZATION	Ptpro
GOBP_CELL_PROJECTION_ORGANIZATION	Rapgef6
GOBP_CELL_PROJECTION_ORGANIZATION	Ptprs
GOBP_CELL_PROJECTION_ORGANIZATION	Ptprt
GOBP_CELL_PROJECTION_ORGANIZATION	Ptprz1
GOBP_CELL_PROJECTION_ORGANIZATION	Itgb4
GOBP_CELL_PROJECTION_ORGANIZATION	Nectin2
GOBP_CELL_PROJECTION_ORGANIZATION	Pxn
GOBP_CELL_PROJECTION_ORGANIZATION	Qki
GOBP_CELL_PROJECTION_ORGANIZATION	Rab10
GOBP_CELL_PROJECTION_ORGANIZATION	Rab17
GOBP_CELL_PROJECTION_ORGANIZATION	Rab23
GOBP_CELL_PROJECTION_ORGANIZATION	Ripor2
GOBP_CELL_PROJECTION_ORGANIZATION	Rab3a
GOBP_CELL_PROJECTION_ORGANIZATION	Dennd5a
GOBP_CELL_PROJECTION_ORGANIZATION	Rac1
GOBP_CELL_PROJECTION_ORGANIZATION	Rac2
GOBP_CELL_PROJECTION_ORGANIZATION	Rab34
GOBP_CELL_PROJECTION_ORGANIZATION	Ranbp1
GOBP_CELL_PROJECTION_ORGANIZATION	Rasal1
GOBP_CELL_PROJECTION_ORGANIZATION	Rasgrf1
GOBP_CELL_PROJECTION_ORGANIZATION	Dcdc2a
GOBP_CELL_PROJECTION_ORGANIZATION	Rb1
GOBP_CELL_PROJECTION_ORGANIZATION	Robo3
GOBP_CELL_PROJECTION_ORGANIZATION	Rdx
GOBP_CELL_PROJECTION_ORGANIZATION	Reg1
GOBP_CELL_PROJECTION_ORGANIZATION	Reln
GOBP_CELL_PROJECTION_ORGANIZATION	Rest
GOBP_CELL_PROJECTION_ORGANIZATION	Ret
GOBP_CELL_PROJECTION_ORGANIZATION	Bex1
GOBP_CELL_PROJECTION_ORGANIZATION	Rfx2
GOBP_CELL_PROJECTION_ORGANIZATION	Rfx3
GOBP_CELL_PROJECTION_ORGANIZATION	Rgs2
GOBP_CELL_PROJECTION_ORGANIZATION	Rit2
GOBP_CELL_PROJECTION_ORGANIZATION	Robo1
GOBP_CELL_PROJECTION_ORGANIZATION	Rock1
GOBP_CELL_PROJECTION_ORGANIZATION	Rock2
GOBP_CELL_PROJECTION_ORGANIZATION	Rp1
GOBP_CELL_PROJECTION_ORGANIZATION	Rpgr
GOBP_CELL_PROJECTION_ORGANIZATION	Rph3a
GOBP_CELL_PROJECTION_ORGANIZATION	Ryk
GOBP_CELL_PROJECTION_ORGANIZATION	S100a9
GOBP_CELL_PROJECTION_ORGANIZATION	S100b
GOBP_CELL_PROJECTION_ORGANIZATION	Sf3a2
GOBP_CELL_PROJECTION_ORGANIZATION	Atxn2
GOBP_CELL_PROJECTION_ORGANIZATION	Stmn2
GOBP_CELL_PROJECTION_ORGANIZATION	Scin
GOBP_CELL_PROJECTION_ORGANIZATION	Stmn3
GOBP_CELL_PROJECTION_ORGANIZATION	Scn1b
GOBP_CELL_PROJECTION_ORGANIZATION	Ccl5
GOBP_CELL_PROJECTION_ORGANIZATION	Cxcl5
GOBP_CELL_PROJECTION_ORGANIZATION	Cx3cl1
GOBP_CELL_PROJECTION_ORGANIZATION	Cxcl12
GOBP_CELL_PROJECTION_ORGANIZATION	Serpinf1
GOBP_CELL_PROJECTION_ORGANIZATION	Sfrp2
GOBP_CELL_PROJECTION_ORGANIZATION	Nptn
GOBP_CELL_PROJECTION_ORGANIZATION	Sema3a
GOBP_CELL_PROJECTION_ORGANIZATION	Sema3b
GOBP_CELL_PROJECTION_ORGANIZATION	Sema3c
GOBP_CELL_PROJECTION_ORGANIZATION	Sema3e
GOBP_CELL_PROJECTION_ORGANIZATION	Sema3f
GOBP_CELL_PROJECTION_ORGANIZATION	Sema4a
GOBP_CELL_PROJECTION_ORGANIZATION	Sema4b
GOBP_CELL_PROJECTION_ORGANIZATION	Sema4c
GOBP_CELL_PROJECTION_ORGANIZATION	Sema4d
GOBP_CELL_PROJECTION_ORGANIZATION	Sema4f
GOBP_CELL_PROJECTION_ORGANIZATION	Sema5a
GOBP_CELL_PROJECTION_ORGANIZATION	Sema5b
GOBP_CELL_PROJECTION_ORGANIZATION	Sema6a
GOBP_CELL_PROJECTION_ORGANIZATION	Sema6b
GOBP_CELL_PROJECTION_ORGANIZATION	Sema6c
GOBP_CELL_PROJECTION_ORGANIZATION	Sema7a
GOBP_CELL_PROJECTION_ORGANIZATION	Sez6
GOBP_CELL_PROJECTION_ORGANIZATION	Sfrp1
GOBP_CELL_PROJECTION_ORGANIZATION	Sgk1
GOBP_CELL_PROJECTION_ORGANIZATION	Sh2b1
GOBP_CELL_PROJECTION_ORGANIZATION	Sh3bp1
GOBP_CELL_PROJECTION_ORGANIZATION	Itsn2
GOBP_CELL_PROJECTION_ORGANIZATION	Sh3gl2
GOBP_CELL_PROJECTION_ORGANIZATION	Shc1
GOBP_CELL_PROJECTION_ORGANIZATION	Shh
GOBP_CELL_PROJECTION_ORGANIZATION	Shox2
GOBP_CELL_PROJECTION_ORGANIZATION	Cyfip1
GOBP_CELL_PROJECTION_ORGANIZATION	St8sia2
GOBP_CELL_PROJECTION_ORGANIZATION	Ptk6
GOBP_CELL_PROJECTION_ORGANIZATION	Stil
GOBP_CELL_PROJECTION_ORGANIZATION	Sin3a
GOBP_CELL_PROJECTION_ORGANIZATION	Skil
GOBP_CELL_PROJECTION_ORGANIZATION	Slit1
GOBP_CELL_PROJECTION_ORGANIZATION	Slit2
GOBP_CELL_PROJECTION_ORGANIZATION	Slit3
GOBP_CELL_PROJECTION_ORGANIZATION	Smn1
GOBP_CELL_PROJECTION_ORGANIZATION	Snap25
GOBP_CELL_PROJECTION_ORGANIZATION	Snapin
GOBP_CELL_PROJECTION_ORGANIZATION	Snap91
GOBP_CELL_PROJECTION_ORGANIZATION	Plk2
GOBP_CELL_PROJECTION_ORGANIZATION	Sod1
GOBP_CELL_PROJECTION_ORGANIZATION	Sphk1
GOBP_CELL_PROJECTION_ORGANIZATION	Serpini1
GOBP_CELL_PROJECTION_ORGANIZATION	Serpine2
GOBP_CELL_PROJECTION_ORGANIZATION	Wdr11
GOBP_CELL_PROJECTION_ORGANIZATION	Spock1
GOBP_CELL_PROJECTION_ORGANIZATION	Ccdc40
GOBP_CELL_PROJECTION_ORGANIZATION	Cfap69
GOBP_CELL_PROJECTION_ORGANIZATION	Src
GOBP_CELL_PROJECTION_ORGANIZATION	Srf
GOBP_CELL_PROJECTION_ORGANIZATION	Ro60
GOBP_CELL_PROJECTION_ORGANIZATION	Cep78
GOBP_CELL_PROJECTION_ORGANIZATION	Creb3l2
GOBP_CELL_PROJECTION_ORGANIZATION	Stk11
GOBP_CELL_PROJECTION_ORGANIZATION	Hdac4
GOBP_CELL_PROJECTION_ORGANIZATION	Plk4
GOBP_CELL_PROJECTION_ORGANIZATION	Aurka
GOBP_CELL_PROJECTION_ORGANIZATION	Cpeb3
GOBP_CELL_PROJECTION_ORGANIZATION	Ulk4
GOBP_CELL_PROJECTION_ORGANIZATION	Stx3
GOBP_CELL_PROJECTION_ORGANIZATION	Stxbp1
GOBP_CELL_PROJECTION_ORGANIZATION	Nudcd3
GOBP_CELL_PROJECTION_ORGANIZATION	Erich3
GOBP_CELL_PROJECTION_ORGANIZATION	Sdc4
GOBP_CELL_PROJECTION_ORGANIZATION	Minar1
GOBP_CELL_PROJECTION_ORGANIZATION	Syt1
GOBP_CELL_PROJECTION_ORGANIZATION	Syt2
GOBP_CELL_PROJECTION_ORGANIZATION	Syt3
GOBP_CELL_PROJECTION_ORGANIZATION	Syt4
GOBP_CELL_PROJECTION_ORGANIZATION	D130043K22Rik
GOBP_CELL_PROJECTION_ORGANIZATION	Dock10
GOBP_CELL_PROJECTION_ORGANIZATION	Tbc1d31
GOBP_CELL_PROJECTION_ORGANIZATION	Unc5d
GOBP_CELL_PROJECTION_ORGANIZATION	Adgrb3
GOBP_CELL_PROJECTION_ORGANIZATION	Alkbh1
GOBP_CELL_PROJECTION_ORGANIZATION	Lzts1
GOBP_CELL_PROJECTION_ORGANIZATION	Cpne9
GOBP_CELL_PROJECTION_ORGANIZATION	Nrg1
GOBP_CELL_PROJECTION_ORGANIZATION	Tsga10
GOBP_CELL_PROJECTION_ORGANIZATION	Odad1
GOBP_CELL_PROJECTION_ORGANIZATION	Arfgef1
GOBP_CELL_PROJECTION_ORGANIZATION	Cc2d1a
GOBP_CELL_PROJECTION_ORGANIZATION	Ubxn10
GOBP_CELL_PROJECTION_ORGANIZATION	Cfap44
GOBP_CELL_PROJECTION_ORGANIZATION	Rsph4a
GOBP_CELL_PROJECTION_ORGANIZATION	Evi5l
GOBP_CELL_PROJECTION_ORGANIZATION	Wdr19
GOBP_CELL_PROJECTION_ORGANIZATION	Cdkl3
GOBP_CELL_PROJECTION_ORGANIZATION	Armc2
GOBP_CELL_PROJECTION_ORGANIZATION	Dync2li1
GOBP_CELL_PROJECTION_ORGANIZATION	Cntn2
GOBP_CELL_PROJECTION_ORGANIZATION	Tbr1
GOBP_CELL_PROJECTION_ORGANIZATION	Tbx6
GOBP_CELL_PROJECTION_ORGANIZATION	Pak6
GOBP_CELL_PROJECTION_ORGANIZATION	Fnbp1l
GOBP_CELL_PROJECTION_ORGANIZATION	Fam168b
GOBP_CELL_PROJECTION_ORGANIZATION	Cep164
GOBP_CELL_PROJECTION_ORGANIZATION	Spg11
GOBP_CELL_PROJECTION_ORGANIZATION	Iqub
GOBP_CELL_PROJECTION_ORGANIZATION	Sema6d
GOBP_CELL_PROJECTION_ORGANIZATION	Rab11fip3
GOBP_CELL_PROJECTION_ORGANIZATION	Zfp365
GOBP_CELL_PROJECTION_ORGANIZATION	Plk5
GOBP_CELL_PROJECTION_ORGANIZATION	Cep290
GOBP_CELL_PROJECTION_ORGANIZATION	Rab21
GOBP_CELL_PROJECTION_ORGANIZATION	Rab3ip
GOBP_CELL_PROJECTION_ORGANIZATION	Dynlt1b
GOBP_CELL_PROJECTION_ORGANIZATION	Wdpcp
GOBP_CELL_PROJECTION_ORGANIZATION	Efemp1
GOBP_CELL_PROJECTION_ORGANIZATION	Acsl6
GOBP_CELL_PROJECTION_ORGANIZATION	Tecta
GOBP_CELL_PROJECTION_ORGANIZATION	Arhgap44
GOBP_CELL_PROJECTION_ORGANIZATION	Cntrob
GOBP_CELL_PROJECTION_ORGANIZATION	Nlgn2
GOBP_CELL_PROJECTION_ORGANIZATION	Tekt1
GOBP_CELL_PROJECTION_ORGANIZATION	Git1
GOBP_CELL_PROJECTION_ORGANIZATION	Ppp1r9b
GOBP_CELL_PROJECTION_ORGANIZATION	Samd14
GOBP_CELL_PROJECTION_ORGANIZATION	Cdc27
GOBP_CELL_PROJECTION_ORGANIZATION	Fbf1
GOBP_CELL_PROJECTION_ORGANIZATION	Rnf157
GOBP_CELL_PROJECTION_ORGANIZATION	Qrich2
GOBP_CELL_PROJECTION_ORGANIZATION	Tesk1
GOBP_CELL_PROJECTION_ORGANIZATION	Sipa1l1
GOBP_CELL_PROJECTION_ORGANIZATION	Ppp2r5d
GOBP_CELL_PROJECTION_ORGANIZATION	Fam161b
GOBP_CELL_PROJECTION_ORGANIZATION	Eif2b2
GOBP_CELL_PROJECTION_ORGANIZATION	Dync2i1
GOBP_CELL_PROJECTION_ORGANIZATION	Tgfb2
GOBP_CELL_PROJECTION_ORGANIZATION	Tgfb3
GOBP_CELL_PROJECTION_ORGANIZATION	Tgfbr1
GOBP_CELL_PROJECTION_ORGANIZATION	Mboat1
GOBP_CELL_PROJECTION_ORGANIZATION	Phactr1
GOBP_CELL_PROJECTION_ORGANIZATION	Mylip
GOBP_CELL_PROJECTION_ORGANIZATION	Ift88
GOBP_CELL_PROJECTION_ORGANIZATION	Ptpdc1
GOBP_CELL_PROJECTION_ORGANIZATION	Thbs4
GOBP_CELL_PROJECTION_ORGANIZATION	Cdc14b
GOBP_CELL_PROJECTION_ORGANIZATION	Thy1
GOBP_CELL_PROJECTION_ORGANIZATION	Tiam1
GOBP_CELL_PROJECTION_ORGANIZATION	Ccno
GOBP_CELL_PROJECTION_ORGANIZATION	Nkx2-1
GOBP_CELL_PROJECTION_ORGANIZATION	Sema3g
GOBP_CELL_PROJECTION_ORGANIZATION	Nr2e1
GOBP_CELL_PROJECTION_ORGANIZATION	Tlx2
GOBP_CELL_PROJECTION_ORGANIZATION	Cenpj
GOBP_CELL_PROJECTION_ORGANIZATION	Spata13
GOBP_CELL_PROJECTION_ORGANIZATION	Tnc
GOBP_CELL_PROJECTION_ORGANIZATION	Tnr
GOBP_CELL_PROJECTION_ORGANIZATION	Top2b
GOBP_CELL_PROJECTION_ORGANIZATION	Tpbg
GOBP_CELL_PROJECTION_ORGANIZATION	Tpm1
GOBP_CELL_PROJECTION_ORGANIZATION	Trpc5
GOBP_CELL_PROJECTION_ORGANIZATION	Trpc6
GOBP_CELL_PROJECTION_ORGANIZATION	Tsc2
GOBP_CELL_PROJECTION_ORGANIZATION	Rsph1
GOBP_CELL_PROJECTION_ORGANIZATION	Tshr
GOBP_CELL_PROJECTION_ORGANIZATION	Ttc3
GOBP_CELL_PROJECTION_ORGANIZATION	Tub
GOBP_CELL_PROJECTION_ORGANIZATION	Tuba1a
GOBP_CELL_PROJECTION_ORGANIZATION	Tubb3
GOBP_CELL_PROJECTION_ORGANIZATION	Tubb4a
GOBP_CELL_PROJECTION_ORGANIZATION	Tulp1
GOBP_CELL_PROJECTION_ORGANIZATION	Ubb
GOBP_CELL_PROJECTION_ORGANIZATION	Ube2b
GOBP_CELL_PROJECTION_ORGANIZATION	Ube3a
GOBP_CELL_PROJECTION_ORGANIZATION	Uchl1
GOBP_CELL_PROJECTION_ORGANIZATION	Ucn
GOBP_CELL_PROJECTION_ORGANIZATION	Ugt8a
GOBP_CELL_PROJECTION_ORGANIZATION	Dpysl3
GOBP_CELL_PROJECTION_ORGANIZATION	Ulk1
GOBP_CELL_PROJECTION_ORGANIZATION	Unc5c
GOBP_CELL_PROJECTION_ORGANIZATION	Usp9x
GOBP_CELL_PROJECTION_ORGANIZATION	Cdh23
GOBP_CELL_PROJECTION_ORGANIZATION	Vasp
GOBP_CELL_PROJECTION_ORGANIZATION	Vav2
GOBP_CELL_PROJECTION_ORGANIZATION	Farp1
GOBP_CELL_PROJECTION_ORGANIZATION	Stk24
GOBP_CELL_PROJECTION_ORGANIZATION	Vax1
GOBP_CELL_PROJECTION_ORGANIZATION	Vcl
GOBP_CELL_PROJECTION_ORGANIZATION	Vdac3
GOBP_CELL_PROJECTION_ORGANIZATION	Vegfa
GOBP_CELL_PROJECTION_ORGANIZATION	Trio
GOBP_CELL_PROJECTION_ORGANIZATION	Vil1
GOBP_CELL_PROJECTION_ORGANIZATION	Ezr
GOBP_CELL_PROJECTION_ORGANIZATION	Vim
GOBP_CELL_PROJECTION_ORGANIZATION	Vldlr
GOBP_CELL_PROJECTION_ORGANIZATION	Washc5
GOBP_CELL_PROJECTION_ORGANIZATION	Vrk1
GOBP_CELL_PROJECTION_ORGANIZATION	Trpv2
GOBP_CELL_PROJECTION_ORGANIZATION	Mrtfa
GOBP_CELL_PROJECTION_ORGANIZATION	Was
GOBP_CELL_PROJECTION_ORGANIZATION	Fmnl3
GOBP_CELL_PROJECTION_ORGANIZATION	Wee1
GOBP_CELL_PROJECTION_ORGANIZATION	Fgd4
GOBP_CELL_PROJECTION_ORGANIZATION	Wnt1
GOBP_CELL_PROJECTION_ORGANIZATION	Pak2
GOBP_CELL_PROJECTION_ORGANIZATION	Wnt3
GOBP_CELL_PROJECTION_ORGANIZATION	Wnt3a
GOBP_CELL_PROJECTION_ORGANIZATION	Wnt5a
GOBP_CELL_PROJECTION_ORGANIZATION	Wnt7a
GOBP_CELL_PROJECTION_ORGANIZATION	Wnt7b
GOBP_CELL_PROJECTION_ORGANIZATION	Xk
GOBP_CELL_PROJECTION_ORGANIZATION	Tbc1d24
GOBP_CELL_PROJECTION_ORGANIZATION	Clic5
GOBP_CELL_PROJECTION_ORGANIZATION	Wdr36
GOBP_CELL_PROJECTION_ORGANIZATION	Cep120
GOBP_CELL_PROJECTION_ORGANIZATION	Minar2
GOBP_CELL_PROJECTION_ORGANIZATION	Onecut2
GOBP_CELL_PROJECTION_ORGANIZATION	Ark2c
GOBP_CELL_PROJECTION_ORGANIZATION	Ppp2r5b
GOBP_CELL_PROJECTION_ORGANIZATION	Yap1
GOBP_CELL_PROJECTION_ORGANIZATION	Abhd17b
GOBP_CELL_PROJECTION_ORGANIZATION	Ablim1
GOBP_CELL_PROJECTION_ORGANIZATION	Eno4
GOBP_CELL_PROJECTION_ORGANIZATION	Ywhah
GOBP_CELL_PROJECTION_ORGANIZATION	Cfap221
GOBP_CELL_PROJECTION_ORGANIZATION	Rab29
GOBP_CELL_PROJECTION_ORGANIZATION	Lamc1
GOBP_CELL_PROJECTION_ORGANIZATION	Mark1
GOBP_CELL_PROJECTION_ORGANIZATION	Vash2
GOBP_CELL_PROJECTION_ORGANIZATION	Zpr1
GOBP_CELL_PROJECTION_ORGANIZATION	Arhgef4
GOBP_CELL_PROJECTION_ORGANIZATION	Dnah7b
GOBP_CELL_PROJECTION_ORGANIZATION	Cdnf
GOBP_CELL_PROJECTION_ORGANIZATION	Camk1d
GOBP_CELL_PROJECTION_ORGANIZATION	Camsap1
GOBP_CELL_PROJECTION_ORGANIZATION	Zic2
GOBP_CELL_PROJECTION_ORGANIZATION	Cfap157
GOBP_CELL_PROJECTION_ORGANIZATION	Gsn
GOBP_CELL_PROJECTION_ORGANIZATION	Slc30a1
GOBP_CELL_PROJECTION_ORGANIZATION	Klhl41
GOBP_CELL_PROJECTION_ORGANIZATION	Lrp4
GOBP_CELL_PROJECTION_ORGANIZATION	Itpka
GOBP_CELL_PROJECTION_ORGANIZATION	Btbd3
GOBP_CELL_PROJECTION_ORGANIZATION	Ppp1r16b
GOBP_CELL_PROJECTION_ORGANIZATION	Zmynd8
GOBP_CELL_PROJECTION_ORGANIZATION	Ythdf1
GOBP_CELL_PROJECTION_ORGANIZATION	Spart
GOBP_CELL_PROJECTION_ORGANIZATION	Clrn1
GOBP_CELL_PROJECTION_ORGANIZATION	Fhdc1
GOBP_CELL_PROJECTION_ORGANIZATION	Amigo1
GOBP_CELL_PROJECTION_ORGANIZATION	Cdc14a
GOBP_CELL_PROJECTION_ORGANIZATION	Plppr4
GOBP_CELL_PROJECTION_ORGANIZATION	Npr2
GOBP_CELL_PROJECTION_ORGANIZATION	Abitram
GOBP_CELL_PROJECTION_ORGANIZATION	Megf9
GOBP_CELL_PROJECTION_ORGANIZATION	Nrdc
GOBP_CELL_PROJECTION_ORGANIZATION	Szt2
GOBP_CELL_PROJECTION_ORGANIZATION	Epha10
GOBP_CELL_PROJECTION_ORGANIZATION	Ece1
GOBP_CELL_PROJECTION_ORGANIZATION	Crocc
GOBP_CELL_PROJECTION_ORGANIZATION	Gbx1
GOBP_CELL_PROJECTION_ORGANIZATION	Galnt11
GOBP_CELL_PROJECTION_ORGANIZATION	Ablim2
GOBP_CELL_PROJECTION_ORGANIZATION	Cc2d2a
GOBP_CELL_PROJECTION_ORGANIZATION	Tapt1
GOBP_CELL_PROJECTION_ORGANIZATION	Cwh43
GOBP_CELL_PROJECTION_ORGANIZATION	Uba6
GOBP_CELL_PROJECTION_ORGANIZATION	Paqr3
GOBP_CELL_PROJECTION_ORGANIZATION	Arhgap24
GOBP_CELL_PROJECTION_ORGANIZATION	Gak
GOBP_CELL_PROJECTION_ORGANIZATION	Fbxw8
GOBP_CELL_PROJECTION_ORGANIZATION	Trappc14
GOBP_CELL_PROJECTION_ORGANIZATION	Micall2
GOBP_CELL_PROJECTION_ORGANIZATION	Ap5z1
GOBP_CELL_PROJECTION_ORGANIZATION	Lmtk2
GOBP_CELL_PROJECTION_ORGANIZATION	Elmod3
GOBP_CELL_PROJECTION_ORGANIZATION	Iqsec1
GOBP_CELL_PROJECTION_ORGANIZATION	Clstn3
GOBP_CELL_PROJECTION_ORGANIZATION	Caprin2
GOBP_CELL_PROJECTION_ORGANIZATION	Zfp212
GOBP_CELL_PROJECTION_ORGANIZATION	Ppp1r12c
GOBP_CELL_PROJECTION_ORGANIZATION	Arhgap35
GOBP_CELL_PROJECTION_ORGANIZATION	Ccdc61
GOBP_CELL_PROJECTION_ORGANIZATION	Klc3
GOBP_CELL_PROJECTION_ORGANIZATION	Mark4
GOBP_CELL_PROJECTION_ORGANIZATION	Bloc1s3
GOBP_CELL_PROJECTION_ORGANIZATION	Atp1a3
GOBP_CELL_PROJECTION_ORGANIZATION	B9d2
GOBP_CELL_PROJECTION_ORGANIZATION	Arhgap33
GOBP_CELL_PROJECTION_ORGANIZATION	Picalm
GOBP_CELL_PROJECTION_ORGANIZATION	Gdpd5
GOBP_CELL_PROJECTION_ORGANIZATION	Xylt1
GOBP_CELL_PROJECTION_ORGANIZATION	Cfap119
GOBP_CELL_PROJECTION_ORGANIZATION	Gpm6a
GOBP_CELL_PROJECTION_ORGANIZATION	Ndrg4
GOBP_CELL_PROJECTION_ORGANIZATION	Carmil2
GOBP_CELL_PROJECTION_ORGANIZATION	Nrn1l
GOBP_CELL_PROJECTION_ORGANIZATION	Tmem231
GOBP_CELL_PROJECTION_ORGANIZATION	Atmin
GOBP_CELL_PROJECTION_ORGANIZATION	Slc38a8
GOBP_CELL_PROJECTION_ORGANIZATION	Cdk10
GOBP_CELL_PROJECTION_ORGANIZATION	Cep126
GOBP_CELL_PROJECTION_ORGANIZATION	Deup1
GOBP_CELL_PROJECTION_ORGANIZATION	Septin7
GOBP_CELL_PROJECTION_ORGANIZATION	Ntm
GOBP_CELL_PROJECTION_ORGANIZATION	Fez1
GOBP_CELL_PROJECTION_ORGANIZATION	Ttc12
GOBP_CELL_PROJECTION_ORGANIZATION	Hoatz
GOBP_CELL_PROJECTION_ORGANIZATION	Gldn
GOBP_CELL_PROJECTION_ORGANIZATION	Lingo1
GOBP_CELL_PROJECTION_ORGANIZATION	Herc1
GOBP_CELL_PROJECTION_ORGANIZATION	Rab8b
GOBP_CELL_PROJECTION_ORGANIZATION	Prtg
GOBP_CELL_PROJECTION_ORGANIZATION	Plxnb1
GOBP_CELL_PROJECTION_ORGANIZATION	Alms1
GOBP_CELL_PROJECTION_ORGANIZATION	Phgdh
GOBP_CELL_PROJECTION_ORGANIZATION	Slc9a6
GOBP_CELL_PROJECTION_ORGANIZATION	Nox1
GOBP_CELL_PROJECTION_ORGANIZATION	Ofd1
GOBP_CELL_PROJECTION_ORGANIZATION	Ccdc38
GOBP_CELL_PROJECTION_ORGANIZATION	Pla2g3
GOBP_CELL_PROJECTION_ORGANIZATION	Rtn4rl1
GOBP_CELL_PROJECTION_ORGANIZATION	Sarm1
GOBP_CELL_PROJECTION_ORGANIZATION	Coro1b
GOBP_CELL_PROJECTION_ORGANIZATION	Coro1c
GOBP_CELL_PROJECTION_ORGANIZATION	Gdf7
GOBP_CELL_PROJECTION_ORGANIZATION	Akap5
GOBP_CELL_PROJECTION_ORGANIZATION	Mtr
GOBP_CELL_PROJECTION_ORGANIZATION	Def8
GOBP_CELL_PROJECTION_ORGANIZATION	Actbl2
GOBP_CELL_PROJECTION_ORGANIZATION	Katna1
GOBP_CELL_PROJECTION_ORGANIZATION	Kel
GOBP_CELL_PROJECTION_ORGANIZATION	Slitrk6
GOBP_CELL_PROJECTION_ORGANIZATION	Abcc4
GOBP_CELL_PROJECTION_ORGANIZATION	Lamc3
GOBP_CELL_PROJECTION_ORGANIZATION	Lrp12
GOBP_CELL_PROJECTION_ORGANIZATION	Csmd3
GOBP_CELL_PROJECTION_ORGANIZATION	Mgll
GOBP_CELL_PROJECTION_ORGANIZATION	Nek3
GOBP_CELL_PROJECTION_ORGANIZATION	Ttll8
GOBP_CELL_PROJECTION_ORGANIZATION	Tenm1
GOBP_CELL_PROJECTION_ORGANIZATION	Tenm2
GOBP_CELL_PROJECTION_ORGANIZATION	Tenm3
GOBP_CELL_PROJECTION_ORGANIZATION	Dip2b
GOBP_CELL_PROJECTION_ORGANIZATION	Pacsin1
GOBP_CELL_PROJECTION_ORGANIZATION	Pacsin2
GOBP_CELL_PROJECTION_ORGANIZATION	Mrtfb
GOBP_CELL_PROJECTION_ORGANIZATION	Gmnc
GOBP_CELL_PROJECTION_ORGANIZATION	Ostn
GOBP_CELL_PROJECTION_ORGANIZATION	Cib1
GOBP_CELL_PROJECTION_ORGANIZATION	Arid1b
GOBP_CELL_PROJECTION_ORGANIZATION	Twf2
GOBP_CELL_PROJECTION_ORGANIZATION	Tiam2
GOBP_CELL_PROJECTION_ORGANIZATION	Syngap1
GOBP_CELL_PROJECTION_ORGANIZATION	Cpne5
GOBP_CELL_PROJECTION_ORGANIZATION	Scn11a
GOBP_CELL_PROJECTION_ORGANIZATION	Ccl19
GOBP_CELL_PROJECTION_ORGANIZATION	Sh3yl1
GOBP_CELL_PROJECTION_ORGANIZATION	Spry2
GOBP_CELL_PROJECTION_ORGANIZATION	Kif20b
GOBP_CELL_PROJECTION_ORGANIZATION	Tekt2
GOBP_CELL_PROJECTION_ORGANIZATION	Pkhd1
GOBP_CELL_PROJECTION_ORGANIZATION	Catip
GOBP_CELL_PROJECTION_ORGANIZATION	Cfap65
GOBP_CELL_PROJECTION_ORGANIZATION	Vax2
GOBP_CELL_PROJECTION_ORGANIZATION	Nyap2
GOBP_CELL_PROJECTION_ORGANIZATION	Neu4
GOBP_CELL_PROJECTION_ORGANIZATION	Itga8
GOBP_CELL_PROJECTION_ORGANIZATION	Zeb2
GOBP_CELL_PROJECTION_ORGANIZATION	Zfp804a
GOBP_CELL_PROJECTION_ORGANIZATION	Fsip2
GOBP_CELL_PROJECTION_ORGANIZATION	Lrrc4c
GOBP_CELL_PROJECTION_ORGANIZATION	Lzts3
GOBP_CELL_PROJECTION_ORGANIZATION	Bbs12
GOBP_CELL_PROJECTION_ORGANIZATION	Dnai3
GOBP_CELL_PROJECTION_ORGANIZATION	Lrrc7
GOBP_CELL_PROJECTION_ORGANIZATION	Grin3a
GOBP_CELL_PROJECTION_ORGANIZATION	Dnai4
GOBP_CELL_PROJECTION_ORGANIZATION	Wasf2
GOBP_CELL_PROJECTION_ORGANIZATION	Garem2
GOBP_CELL_PROJECTION_ORGANIZATION	Nyap1
GOBP_CELL_PROJECTION_ORGANIZATION	Lrrc61
GOBP_CELL_PROJECTION_ORGANIZATION	Gprin3
GOBP_CELL_PROJECTION_ORGANIZATION	Cfap100
GOBP_CELL_PROJECTION_ORGANIZATION	Prickle2
GOBP_CELL_PROJECTION_ORGANIZATION	Ppp1r9a
GOBP_CELL_PROJECTION_ORGANIZATION	Plxna4
GOBP_CELL_PROJECTION_ORGANIZATION	Shank1
GOBP_CELL_PROJECTION_ORGANIZATION	Ntn5
GOBP_CELL_PROJECTION_ORGANIZATION	Rgma
GOBP_CELL_PROJECTION_ORGANIZATION	Tsku
GOBP_CELL_PROJECTION_ORGANIZATION	Myo16
GOBP_CELL_PROJECTION_ORGANIZATION	Prag1
GOBP_CELL_PROJECTION_ORGANIZATION	Rpgrip1l
GOBP_CELL_PROJECTION_ORGANIZATION	Ccdc113
GOBP_CELL_PROJECTION_ORGANIZATION	Hydin
GOBP_CELL_PROJECTION_ORGANIZATION	Mtss2
GOBP_CELL_PROJECTION_ORGANIZATION	Disc1
GOBP_CELL_PROJECTION_ORGANIZATION	Cntn5
GOBP_CELL_PROJECTION_ORGANIZATION	Slitrk4
GOBP_CELL_PROJECTION_ORGANIZATION	Slitrk2
GOBP_CELL_PROJECTION_ORGANIZATION	Nlgn3
GOBP_CELL_PROJECTION_ORGANIZATION	Ift52
GOBP_CELL_PROJECTION_ORGANIZATION	Wasf3
GOBP_CELL_PROJECTION_ORGANIZATION	Ankrd27
GOBP_CELL_PROJECTION_ORGANIZATION	Ccdc15
GOBP_CELL_PROJECTION_ORGANIZATION	Vps54
GOBP_CELL_PROJECTION_ORGANIZATION	Chodl
GOBP_CELL_PROJECTION_ORGANIZATION	Rttn
GOBP_CELL_PROJECTION_ORGANIZATION	Tox
GOBP_CELL_PROJECTION_ORGANIZATION	Klk8
GOBP_CELL_PROJECTION_ORGANIZATION	Ehd2
GOBP_CELL_PROJECTION_ORGANIZATION	Cdc42ep3
GOBP_CELL_PROJECTION_ORGANIZATION	Fgd2
GOBP_CELL_PROJECTION_ORGANIZATION	Map2k1
GOBP_CELL_PROJECTION_ORGANIZATION	Map2k2
GOBP_CELL_PROJECTION_ORGANIZATION	Ift56
GOBP_CELL_PROJECTION_ORGANIZATION	Mapk8
GOBP_CELL_PROJECTION_ORGANIZATION	Mapk9
GOBP_CELL_PROJECTION_ORGANIZATION	Nubp1
GOBP_CELL_PROJECTION_ORGANIZATION	Nubp2
GOBP_CELL_PROJECTION_ORGANIZATION	Sema4g
GOBP_CELL_PROJECTION_ORGANIZATION	Cul3
GOBP_CELL_PROJECTION_ORGANIZATION	Homer1
GOBP_CELL_PROJECTION_ORGANIZATION	Ncdn
GOBP_CELL_PROJECTION_ORGANIZATION	Pla2g10
GOBP_CELL_PROJECTION_ORGANIZATION	Cpne1
GOBP_CELL_PROJECTION_ORGANIZATION	Cdhr2
GOBP_CELL_PROJECTION_ORGANIZATION	Abcd2
GOBP_CELL_PROJECTION_ORGANIZATION	Fbxo45
GOBP_CELL_PROJECTION_ORGANIZATION	Robo2
GOBP_CELL_PROJECTION_ORGANIZATION	Strn
GOBP_CELL_PROJECTION_ORGANIZATION	Nfasc
GOBP_CELL_PROJECTION_ORGANIZATION	Gprin1
GOBP_CELL_PROJECTION_ORGANIZATION	Stk36
GOBP_CELL_PROJECTION_ORGANIZATION	Map4k4
GOBP_CELL_PROJECTION_ORGANIZATION	Setx
GOBP_CELL_PROJECTION_ORGANIZATION	Rtn4rl2
GOBP_CELL_PROJECTION_ORGANIZATION	Ccdc32
GOBP_CELL_PROJECTION_ORGANIZATION	Ss18l1
GOBP_CELL_PROJECTION_ORGANIZATION	Nherf1
GOBP_CELL_PROJECTION_ORGANIZATION	Spag1
GOBP_CELL_PROJECTION_ORGANIZATION	Lrig2
GOBP_CELL_PROJECTION_ORGANIZATION	Luzp1
GOBP_CELL_PROJECTION_ORGANIZATION	Mphosph9
GOBP_CELL_PROJECTION_ORGANIZATION	Cntn4
GOBP_CELL_PROJECTION_ORGANIZATION	Megf8
GOBP_CELL_PROJECTION_ORGANIZATION	Map1s
GOBP_CELL_PROJECTION_ORGANIZATION	Micall1
GOBP_CELL_PROJECTION_ORGANIZATION	Fat3
GOBP_CELL_PROJECTION_ORGANIZATION	Elmod1
GOBP_CELL_PROJECTION_ORGANIZATION	Myo9a
GOBP_CELL_PROJECTION_ORGANIZATION	Ephb1
GOBP_CELL_PROJECTION_ORGANIZATION	Tcirg1
GOBP_CELL_PROJECTION_ORGANIZATION	B9d1
GOBP_CELL_PROJECTION_ORGANIZATION	Xlr4b
GOBP_CELL_PROJECTION_ORGANIZATION	Eif2ak4
GOBP_CELL_PROJECTION_ORGANIZATION	Adamts16
GOBP_CELL_PROJECTION_ORGANIZATION	Rp1l1
GOBP_CELL_PROJECTION_ORGANIZATION	Rab5a
GOBP_CELL_PROJECTION_ORGANIZATION	Vps13a
GOBP_CELL_PROJECTION_ORGANIZATION	Adcy10
GOBP_CELL_PROJECTION_ORGANIZATION	Podxl
GOBP_CELL_PROJECTION_ORGANIZATION	Plek2
GOBP_CELL_PROJECTION_ORGANIZATION	Tnfrsf12a
GOBP_CELL_PROJECTION_ORGANIZATION	Dguok
GOBP_CELL_PROJECTION_ORGANIZATION	Nrep
GOBP_CELL_PROJECTION_ORGANIZATION	Ccdc42
GOBP_CELL_PROJECTION_ORGANIZATION	Prex1
GOBP_CELL_PROJECTION_ORGANIZATION	Slc39a12
GOBP_CELL_PROJECTION_ORGANIZATION	C2cd3
GOBP_CELL_PROJECTION_ORGANIZATION	Spg21
GOBP_CELL_PROJECTION_ORGANIZATION	Rilp
GOBP_CELL_PROJECTION_ORGANIZATION	Trpm2
GOBP_CELL_PROJECTION_ORGANIZATION	Kif19a
GOBP_CELL_PROJECTION_ORGANIZATION	Stau2
GOBP_CELL_PROJECTION_ORGANIZATION	Sult4a1
GOBP_CELL_PROJECTION_ORGANIZATION	Ulk2
GOBP_CELL_PROJECTION_ORGANIZATION	Cspg5
GOBP_CELL_PROJECTION_ORGANIZATION	Iqgap1
GOBP_CELL_PROJECTION_ORGANIZATION	Hdgfl3
GOBP_CELL_PROJECTION_ORGANIZATION	Tor1a
GOBP_CELL_PROJECTION_ORGANIZATION	Fgd3
GOBP_CELL_PROJECTION_ORGANIZATION	Usp21
GOBP_CELL_PROJECTION_ORGANIZATION	Mapk8ip3
GOBP_CELL_PROJECTION_ORGANIZATION	Vapa
GOBP_CELL_PROJECTION_ORGANIZATION	Nrcam
GOBP_CELL_PROJECTION_ORGANIZATION	Syne2
GOBP_CELL_PROJECTION_ORGANIZATION	Cep295
GOBP_CELL_PROJECTION_ORGANIZATION	Ablim3
GOBP_CELL_PROJECTION_ORGANIZATION	Zfyve27
GOBP_CELL_PROJECTION_ORGANIZATION	Smo
GOBP_CELL_PROJECTION_ORGANIZATION	Bbs9
GOBP_CELL_PROJECTION_ORGANIZATION	Ttll1
GOBP_CELL_PROJECTION_ORGANIZATION	Ercc6
GOBP_CELL_PROJECTION_ORGANIZATION	Auts2
GOBP_CELL_PROJECTION_ORGANIZATION	Fstl4
GOBP_CELL_PROJECTION_ORGANIZATION	Zdhhc17
GOBP_CELL_PROJECTION_ORGANIZATION	Cfap91
GOBP_CELL_PROJECTION_ORGANIZATION	Ccdc66
GOBP_CELL_PROJECTION_ORGANIZATION	Ttll5
GOBP_CELL_PROJECTION_ORGANIZATION	Spef2
GOBP_CELL_PROJECTION_ORGANIZATION	Iqcb1
GOBP_CELL_PROJECTION_ORGANIZATION	Fry
GOBP_CELL_PROJECTION_ORGANIZATION	Islr2
GOBP_CELL_PROJECTION_ORGANIZATION	Ocrl
GOBP_CELL_PROJECTION_ORGANIZATION	Abi3bp
GOBP_CELL_PROJECTION_ORGANIZATION	Negr1
GOBP_CELL_PROJECTION_ORGANIZATION	Amigo3
GOBP_CELL_PROJECTION_ORGANIZATION	Ppfia2
GOBP_CELL_PROJECTION_ORGANIZATION	Dnah2
GOBP_CELL_PROJECTION_ORGANIZATION	Togaram1
GOBP_CELL_PROJECTION_ORGANIZATION	Ep300
GOBP_CELL_PROJECTION_ORGANIZATION	Lhfpl5
GOBP_CELL_PROJECTION_ORGANIZATION	Hecw2
GOBP_CELL_PROJECTION_ORGANIZATION	Abi2
GOBP_CELL_PROJECTION_ORGANIZATION	Ppp1r12b
GOBP_CELL_PROJECTION_ORGANIZATION	Tnn
GOBP_CELL_PROJECTION_ORGANIZATION	Myo3b
GOBP_CELL_PROJECTION_ORGANIZATION	Zfp335
GOBP_CELL_PROJECTION_ORGANIZATION	Fat4
GOBP_CELL_PROJECTION_ORGANIZATION	Tmem67
GOBP_CELL_PROJECTION_ORGANIZATION	Foxo6
GOBP_CELL_PROJECTION_ORGANIZATION	Taok3
GOBP_CELL_PROJECTION_ORGANIZATION	Ccdc63
GOBP_CELL_PROJECTION_ORGANIZATION	Sdk1
GOBP_CELL_PROJECTION_ORGANIZATION	Cecr2
GOBP_CELL_PROJECTION_ORGANIZATION	Drc7
GOBP_CELL_PROJECTION_ORGANIZATION	Trim67
GOBP_CELL_PROJECTION_ORGANIZATION	Arhgap32
GOBP_CELL_PROJECTION_ORGANIZATION	Dixdc1
GOBP_CELL_PROJECTION_ORGANIZATION	Thoc2
GOBP_CELL_PROJECTION_ORGANIZATION	Il1rapl1
GOBP_CELL_PROJECTION_ORGANIZATION	Dnaaf6
GOBP_CELL_PROJECTION_ORGANIZATION	Mapk15
GOBP_CELL_PROJECTION_ORGANIZATION	Grxcr2
GOBP_CELL_PROJECTION_ORGANIZATION	Zmynd12
GOBP_CELL_PROJECTION_ORGANIZATION	Ust
GOBP_CELL_PROJECTION_ORGANIZATION	Plekhm1
GOBP_CELL_PROJECTION_ORGANIZATION	Pcdhac2
GOBP_CELL_PROJECTION_ORGANIZATION	Trim46
GOBP_CELL_PROJECTION_ORGANIZATION	Intu
GOBP_CELL_PROJECTION_ORGANIZATION	Cfap54
GOBP_CELL_PROJECTION_ORGANIZATION	Nefh
GOBP_CELL_PROJECTION_ORGANIZATION	Rap1gap2
GOBP_CELL_PROJECTION_ORGANIZATION	Scarf1
GOBP_CELL_PROJECTION_ORGANIZATION	Mks1
GOBP_CELL_PROJECTION_ORGANIZATION	Ccdc78
GOBP_CELL_PROJECTION_ORGANIZATION	Tmem232
GOBP_CELL_PROJECTION_ORGANIZATION	Cfap58
GOBP_CELL_PROJECTION_ORGANIZATION	Tmem237
GOBP_CELL_PROJECTION_ORGANIZATION	Lonrf2
GOBP_CELL_PROJECTION_ORGANIZATION	Spag6
GOBP_CELL_PROJECTION_ORGANIZATION	Prdm12
GOBP_CELL_PROJECTION_ORGANIZATION	Pjvk
GOBP_CELL_PROJECTION_ORGANIZATION	Cep135
GOBP_CELL_PROJECTION_ORGANIZATION	B3glct
GOBP_CELL_PROJECTION_ORGANIZATION	Drc1
GOBP_CELL_PROJECTION_ORGANIZATION	Taok2
GOBP_CELL_PROJECTION_ORGANIZATION	Brsk1
GOBP_CELL_PROJECTION_ORGANIZATION	Unc13a
GOBP_CELL_PROJECTION_ORGANIZATION	Crtc1
GOBP_CELL_PROJECTION_ORGANIZATION	Cep162
GOBP_CELL_PROJECTION_ORGANIZATION	Cdkl5
GOBP_CELL_PROJECTION_ORGANIZATION	Poc1b
GOBP_CELL_PROJECTION_ORGANIZATION	Pfn4
GOBP_CELL_PROJECTION_ORGANIZATION	Kcnf1
GOBP_CELL_PROJECTION_ORGANIZATION	Noto
GOBP_CELL_PROJECTION_ORGANIZATION	Nova2
GOBP_CELL_PROJECTION_ORGANIZATION	Frmd7
GOBP_CELL_PROJECTION_ORGANIZATION	Lca5l
GOBP_CELL_PROJECTION_ORGANIZATION	Slitrk3
GOBP_CELL_PROJECTION_ORGANIZATION	Mir9-1
GOBP_CELL_PROJECTION_ORGANIZATION	Mir132
GOBP_CELL_PROJECTION_ORGANIZATION	Mir212
GOBP_CELL_PROJECTION_ORGANIZATION	Mir124a-1
GOBP_CELL_PROJECTION_ORGANIZATION	Mir200a
GOBP_CELL_PROJECTION_ORGANIZATION	Mir200b
GOBP_CELL_PROJECTION_ORGANIZATION	Flrt1
GOBP_CELL_PROJECTION_ORGANIZATION	Flrt2
GOBP_CELL_PROJECTION_ORGANIZATION	BC048507
GOBP_CELL_PROJECTION_ORGANIZATION	Myo1a
GOBP_CELL_PROJECTION_ORGANIZATION	Adcy1
GOBP_CELL_PROJECTION_ORGANIZATION	Dnai2
GOBP_CELL_PROJECTION_ORGANIZATION	Gprin2
GOBP_CELL_PROJECTION_ORGANIZATION	Grxcr1
GOBP_CELL_PROJECTION_ORGANIZATION	Dnaaf5
GOBP_CELL_PROJECTION_ORGANIZATION	Whamm
GOBP_CELL_PROJECTION_ORGANIZATION	Xlr4a
GOBP_CELL_PROJECTION_ORGANIZATION	Dnaaf3
GOBP_CELL_PROJECTION_ORGANIZATION	Cibar2
GOBP_CELL_PROJECTION_ORGANIZATION	Nup85
GOBP_CELL_PROJECTION_ORGANIZATION	Spag6l
GOBP_CELL_PROJECTION_ORGANIZATION	Postn
GOBP_CELL_PROJECTION_ORGANIZATION	Atp8a2
GOBP_CELL_PROJECTION_ORGANIZATION	Mapk6
GOBP_CELL_PROJECTION_ORGANIZATION	Acsl4
GOBP_CELL_PROJECTION_ORGANIZATION	Magi2
GOBP_CELL_PROJECTION_ORGANIZATION	Spast
GOBP_CELL_PROJECTION_ORGANIZATION	Prkn
GOBP_CELL_PROJECTION_ORGANIZATION	Nckap1
GOBP_CELL_PROJECTION_ORGANIZATION	Olig2
GOBP_CELL_PROJECTION_ORGANIZATION	Olig1
GOBP_CELL_PROJECTION_ORGANIZATION	Mink1
GOBP_CELL_PROJECTION_ORGANIZATION	Ccdc39
GOBP_CELL_PROJECTION_ORGANIZATION	Pibf1
GOBP_CELL_PROJECTION_ORGANIZATION	Bbs1
GOBP_CELL_PROJECTION_ORGANIZATION	Camk1
GOBP_CELL_PROJECTION_ORGANIZATION	Odf2l
GOBP_CELL_PROJECTION_ORGANIZATION	Macir
GOBP_CELL_PROJECTION_ORGANIZATION	Tet1
GOBP_CELL_PROJECTION_ORGANIZATION	Ddx56
GOBP_CELL_PROJECTION_ORGANIZATION	Arhgef25
GOBP_CELL_PROJECTION_ORGANIZATION	Rufy3
GOBP_CELL_PROJECTION_ORGANIZATION	Dbndd2
GOBP_CELL_PROJECTION_ORGANIZATION	Ahi1
GOBP_CELL_PROJECTION_ORGANIZATION	Cntnap1
GOBP_CELL_PROJECTION_ORGANIZATION	Atoh7
GOBP_CELL_PROJECTION_ORGANIZATION	B3gnt2
GOBP_CELL_PROJECTION_ORGANIZATION	Septin9
GOBP_CELL_PROJECTION_ORGANIZATION	Rab25
GOBP_CELL_PROJECTION_ORGANIZATION	Rab11a
GOBP_CELL_PROJECTION_ORGANIZATION	Cntn6
GOBP_CELL_PROJECTION_ORGANIZATION	Caprin1
GOBP_CELL_PROJECTION_ORGANIZATION	Celsr2
GOBP_CELL_PROJECTION_ORGANIZATION	Nphp1
GOBP_CELL_PROJECTION_ORGANIZATION	Ngef
GOBP_CELL_PROJECTION_ORGANIZATION	Nell2
GOBP_CELL_PROJECTION_ORGANIZATION	Diaph2
GOBP_CELL_PROJECTION_ORGANIZATION	Arhgef7
GOBP_CELL_PROJECTION_ORGANIZATION	Atxn10
GOBP_CELL_PROJECTION_ORGANIZATION	Snx3
GOBP_CELL_PROJECTION_ORGANIZATION	Golga4
GOBP_CELL_PROJECTION_ORGANIZATION	Slc23a2
GOBP_CELL_PROJECTION_ORGANIZATION	Cfap74
GOBP_CELL_PROJECTION_ORGANIZATION	Tbc1d32
GOBP_CELL_PROJECTION_ORGANIZATION	Kalrn
GOBP_CELL_PROJECTION_ORGANIZATION	Dnaaf11
GOBP_CELL_PROJECTION_ORGANIZATION	Ptprh
GOBP_CELL_PROJECTION_ORGANIZATION	Pierce2
GOBP_CELL_PROJECTION_ORGANIZATION	Wdr72
GOBP_CELL_PROJECTION_ORGANIZATION	Prickle3
GOBP_CELL_PROJECTION_ORGANIZATION	Pqbp1
GOBP_CELL_PROJECTION_ORGANIZATION	Cacna1f
GOBP_CELL_PROJECTION_ORGANIZATION	Atp8b1
GOBP_CELL_PROJECTION_ORGANIZATION	Sh3glb1
GOBP_CELL_PROJECTION_ORGANIZATION	Cfap73
GOBP_CELL_PROJECTION_ORGANIZATION	Plxnc1
GOBP_CELL_PROJECTION_ORGANIZATION	Fezf2
GOBP_CELL_PROJECTION_ORGANIZATION	Ift20
GOBP_CELL_PROJECTION_ORGANIZATION	Srcin1
GOBP_CELL_PROJECTION_ORGANIZATION	Rala
GOBP_CELL_PROJECTION_ORGANIZATION	Olfm1
GOBP_CELL_PROJECTION_ORGANIZATION	Plek
GOBP_CELL_PROJECTION_ORGANIZATION	Rhog
GOBP_CELL_PROJECTION_ORGANIZATION	Stx1b
GOBP_CELL_PROJECTION_ORGANIZATION	Espn
GOBP_CELL_PROJECTION_ORGANIZATION	Ptpn9
GOBP_CELL_PROJECTION_ORGANIZATION	Arl6
GOBP_CELL_PROJECTION_ORGANIZATION	Dbn1
GOBP_CELL_PROJECTION_ORGANIZATION	B4galt5
GOBP_CELL_PROJECTION_ORGANIZATION	Arl3
GOBP_CELL_PROJECTION_ORGANIZATION	Pdlim5
GOBP_CELL_PROJECTION_ORGANIZATION	B4galt6
GOBP_CELL_PROJECTION_ORGANIZATION	Shoc2
GOBP_CELL_PROJECTION_ORGANIZATION	P3h1
GOBP_CELL_PROJECTION_ORGANIZATION	Diaph3
GOBP_CELL_PROJECTION_ORGANIZATION	Tubd1
GOBP_CELL_PROJECTION_ORGANIZATION	Clip1
GOBP_CELL_PROJECTION_ORGANIZATION	Snx1
GOBP_CELL_PROJECTION_ORGANIZATION	Dynll1
GOBP_CELL_PROJECTION_ORGANIZATION	Stmn4
GOBP_CELL_PROJECTION_ORGANIZATION	Rapgef4
GOBP_CELL_PROJECTION_ORGANIZATION	Cilk1
GOBP_CELL_PROJECTION_ORGANIZATION	Gsk3b
GOBP_CELL_PROJECTION_ORGANIZATION	Cdc42ep4
GOBP_CELL_PROJECTION_ORGANIZATION	Mtor
GOBP_CELL_PROJECTION_ORGANIZATION	Tacstd2
GOBP_CELL_PROJECTION_ORGANIZATION	Stap1
GOBP_CELL_PROJECTION_ORGANIZATION	Lgi1
GOBP_CELL_PROJECTION_ORGANIZATION	Nsmf
GOBP_CELL_PROJECTION_ORGANIZATION	Slc12a5
GOBP_CELL_PROJECTION_ORGANIZATION	Vav3
GOBP_CELL_PROJECTION_ORGANIZATION	Parva
GOBP_CELL_PROJECTION_ORGANIZATION	Marchf7
GOBP_CELL_PROJECTION_ORGANIZATION	Ehd3
GOBP_CELL_PROJECTION_ORGANIZATION	Xlr3b
GOBP_CELL_PROJECTION_ORGANIZATION	Ntn4
GOBP_CELL_PROJECTION_ORGANIZATION	Ttyh1
GOBP_CELL_PROJECTION_ORGANIZATION	Bin3
GOBP_CELL_PROJECTION_ORGANIZATION	Bcl11b
GOBP_CELL_PROJECTION_ORGANIZATION	Shank3
GOBP_CELL_PROJECTION_ORGANIZATION	Nectin1
GOBP_CELL_PROJECTION_ORGANIZATION	Cdc42ep5
GOBP_CELL_PROJECTION_ORGANIZATION	Myot
GOBP_CELL_PROJECTION_ORGANIZATION	Ghrl
GOBP_CELL_PROJECTION_ORGANIZATION	Wrap73
GOBP_CELL_PROJECTION_ORGANIZATION	Mkks
GOBP_CELL_PROJECTION_ORGANIZATION	Carm1
GOBP_CELL_PROJECTION_ORGANIZATION	Dact1
GOBP_CELL_PROJECTION_ORGANIZATION	Stk25
GOBP_CELL_PROJECTION_ORGANIZATION	Bhlhe22
GOBP_CELL_PROJECTION_ORGANIZATION	Trappc4
GOBP_CELL_PROJECTION_ORGANIZATION	Mapk8ip2
GOBP_CELL_PROJECTION_ORGANIZATION	Gsk3a
GOBP_CELL_PROJECTION_ORGANIZATION	Muc3a
GOBP_CELL_PROJECTION_ORGANIZATION	Alkal1
GOBP_CELL_PROJECTION_ORGANIZATION	Ift70a2
GOBP_CELL_PROJECTION_ORGANIZATION	Mcidas
GOBP_CELL_PROJECTION_ORGANIZATION	Arhgef26
GOBP_CELL_PROJECTION_ORGANIZATION	Gm14137
GOBP_CELL_PROJECTION_ORGANIZATION	Clrn2
GOBP_CELL_PROJECTION_ORGANIZATION	Gpx4
GOBP_CELL_PROJECTION_ORGANIZATION	Usp17le
GOBP_CELL_PROJECTION_ORGANIZATION	Dnah7a
GOBP_CELL_PROJECTION_ORGANIZATION	Otogl
GOBP_CELL_PROJECTION_ORGANIZATION	Misfa
GOBP_CELL_PROJECTION_ORGANIZATION	Cfap47
GOBP_CELL_PROJECTION_ORGANIZATION	Iqcn
GOBP_CELL_PROJECTION_ORGANIZATION	Zfp296
GOBP_CELL_PROJECTION_ORGANIZATION	Trpv4
GOBP_CELL_PROJECTION_ORGANIZATION	Ube4b
GOBP_CELL_PROJECTION_ORGANIZATION	Syne1
GOBP_CELL_PROJECTION_ORGANIZATION	Parvg
GOBP_CELL_PROJECTION_ORGANIZATION	Ngb
GOBP_CELL_PROJECTION_ORGANIZATION	Foxb1
GOBP_CELL_PROJECTION_ORGANIZATION	Itm2c
GOBP_CELL_PROJECTION_ORGANIZATION	Gprc5b
GOBP_CELL_PROJECTION_ORGANIZATION	Inpp5e
GOBP_CELL_PROJECTION_ORGANIZATION	Dip2a
GOBP_CELL_PROJECTION_ORGANIZATION	Tsc1
GOBP_CELL_PROJECTION_ORGANIZATION	Rtn4r
GOBP_CELL_PROJECTION_ORGANIZATION	Lpar3
GOBP_CELL_PROJECTION_ORGANIZATION	Vps35
GOBP_CELL_PROJECTION_ORGANIZATION	Dpysl5
GOBP_CELL_PROJECTION_ORGANIZATION	Tctn1
GOBP_CELL_PROJECTION_ORGANIZATION	Lima1
GOBP_CELL_PROJECTION_ORGANIZATION	Dynlt2b
GOBP_CELL_PROJECTION_ORGANIZATION	Cep20
GOBP_CELL_PROJECTION_ORGANIZATION	Llph
GOBP_CELL_PROJECTION_ORGANIZATION	Ccdc28b
GOBP_CELL_PROJECTION_ORGANIZATION	Rtca
GOBP_CELL_PROJECTION_ORGANIZATION	Borcs7
GOBP_CELL_PROJECTION_ORGANIZATION	Skor2
GOBP_CELL_PROJECTION_ORGANIZATION	Tnik
GOBP_CELL_PROJECTION_ORGANIZATION	Cul7
GOBP_CELL_PROJECTION_ORGANIZATION	Dzip1
GOBP_CELL_PROJECTION_ORGANIZATION	Abi3
GOBP_CELL_PROJECTION_ORGANIZATION	Golph3
GOBP_CELL_PROJECTION_ORGANIZATION	Actr2
GOBP_CELL_PROJECTION_ORGANIZATION	Ccdc96
GOBP_CELL_PROJECTION_ORGANIZATION	Spag16
GOBP_CELL_PROJECTION_ORGANIZATION	Lrrk2
GOBP_CELL_PROJECTION_ORGANIZATION	Myo3a
GOBP_CELL_PROJECTION_ORGANIZATION	Clxn
GOBP_CELL_PROJECTION_ORGANIZATION	Cntnap2
GOBP_CELL_PROJECTION_ORGANIZATION	Dleu2
GOBP_CELL_PROJECTION_ORGANIZATION	Kif26a
GOBP_CELL_PROJECTION_ORGANIZATION	Cc2d2b
GOBP_CELL_PROJECTION_ORGANIZATION	Tanc1
GOBP_CELL_PROJECTION_ORGANIZATION	Tmem107
GOBP_CELL_PROJECTION_ORGANIZATION	Pbrm1
GOBP_CELL_PROJECTION_ORGANIZATION	Khdc3
GOBP_CELL_PROJECTION_ORGANIZATION	Cep19
GOBP_CELL_PROJECTION_ORGANIZATION	Ift27
GOBP_CELL_PROJECTION_ORGANIZATION	Tbc1d7
GOBP_CELL_PROJECTION_ORGANIZATION	Trak1
GOBP_CELL_PROJECTION_ORGANIZATION	D16Ertd472e
GOBP_CELL_PROJECTION_ORGANIZATION	Ccdc159
GOBP_CELL_PROJECTION_ORGANIZATION	Sclt1
GOBP_CELL_PROJECTION_ORGANIZATION	Plekho1
GOBP_CELL_PROJECTION_ORGANIZATION	Zswim6
GOBP_CELL_PROJECTION_ORGANIZATION	Ift22
GOBP_CELL_PROJECTION_ORGANIZATION	Parp6
GOBP_CELL_PROJECTION_ORGANIZATION	Dock7
GOBP_CELL_PROJECTION_ORGANIZATION	Bbs2
GOBP_CELL_PROJECTION_ORGANIZATION	Bag4
GOBP_CELL_PROJECTION_ORGANIZATION	Mfn1
GOBP_CELL_PROJECTION_ORGANIZATION	Eps8l1
GOBP_CELL_PROJECTION_ORGANIZATION	Slc25a46
GOBP_CELL_PROJECTION_ORGANIZATION	Pdcl
GOBP_CELL_PROJECTION_ORGANIZATION	Snap29
GOBP_CELL_PROJECTION_ORGANIZATION	Tbc1d23
GOBP_CELL_PROJECTION_ORGANIZATION	Tctn3
GOBP_CELL_PROJECTION_ORGANIZATION	Armc12
GOBP_CELL_PROJECTION_ORGANIZATION	Ift172
GOBP_CELL_PROJECTION_ORGANIZATION	Dnaaf4
GOBP_CELL_PROJECTION_ORGANIZATION	Ift74
GOBP_CELL_PROJECTION_ORGANIZATION	Kirrel3
GOBP_CELL_PROJECTION_ORGANIZATION	Mgarp
GOBP_CELL_PROJECTION_ORGANIZATION	Arpc5
GOBP_CELL_PROJECTION_ORGANIZATION	Plxnd1
GOBP_CELL_PROJECTION_ORGANIZATION	Snx2
GOBP_CELL_PROJECTION_ORGANIZATION	Atg3
GOBP_CELL_PROJECTION_ORGANIZATION	Cfap410
GOBP_CELL_PROJECTION_ORGANIZATION	Camsap2
GOBP_CELL_PROJECTION_ORGANIZATION	Rpl4
GOBP_CELL_PROJECTION_ORGANIZATION	Spata6
GOBP_CELL_PROJECTION_ORGANIZATION	Tctn2
GOBP_CELL_PROJECTION_ORGANIZATION	Retreg3
GOBP_CELL_PROJECTION_ORGANIZATION	Cfap298
GOBP_CELL_PROJECTION_ORGANIZATION	Akirin1
GOBP_CELL_PROJECTION_ORGANIZATION	Cibar1
GOBP_CELL_PROJECTION_ORGANIZATION	Entr1
GOBP_CELL_PROJECTION_ORGANIZATION	Cep70
GOBP_CELL_PROJECTION_ORGANIZATION	Upf3b
GOBP_CELL_PROJECTION_ORGANIZATION	Arl13b
GOBP_CELL_PROJECTION_ORGANIZATION	Wls
GOBP_CELL_PROJECTION_ORGANIZATION	Spire1
GOBP_CELL_PROJECTION_ORGANIZATION	Ndnf
GOBP_CELL_PROJECTION_ORGANIZATION	Dubr
GOBP_CELL_PROJECTION_ORGANIZATION	Rpl24
GOBP_CELL_PROJECTION_ORGANIZATION	Ift80
GOBP_CELL_PROJECTION_ORGANIZATION	Dnaaf1
GOBP_CELL_PROJECTION_ORGANIZATION	Rab13
GOBP_CELL_PROJECTION_ORGANIZATION	Ccdc88c
GOBP_CELL_PROJECTION_ORGANIZATION	Mul1
GOBP_CELL_PROJECTION_ORGANIZATION	Nrn1
GOBP_CELL_PROJECTION_ORGANIZATION	Dusp23
GOBP_CELL_PROJECTION_ORGANIZATION	Ssna1
GOBP_CELL_PROJECTION_ORGANIZATION	Rtn4
GOBP_CELL_PROJECTION_ORGANIZATION	Cthrc1
GOBP_CELL_PROJECTION_ORGANIZATION	Cfap57
GOBP_CELL_PROJECTION_ORGANIZATION	Tmem216
GOBP_CELL_PROJECTION_ORGANIZATION	Rere
GOBP_CELL_PROJECTION_ORGANIZATION	Rabl2
GOBP_CELL_PROJECTION_ORGANIZATION	Carmil1
GOBP_CELL_PROJECTION_ORGANIZATION	Anln
GOBP_CELL_PROJECTION_ORGANIZATION	Rreb1
GOBP_CELL_PROJECTION_ORGANIZATION	Mypn
GOBP_CELL_PROJECTION_ORGANIZATION	Nexn
GOBP_CELL_PROJECTION_ORGANIZATION	Dnai1
GOBP_CELL_PROJECTION_ORGANIZATION	Vstm5
GOBP_CELL_PROJECTION_ORGANIZATION	Svbp
GOBP_CELL_PROJECTION_ORGANIZATION	Lrrc46
GOBP_CELL_PROJECTION_ORGANIZATION	1700012B09Rik
GOBP_CELL_PROJECTION_ORGANIZATION	Pierce1
GOBP_CELL_PROJECTION_ORGANIZATION	Cfap206
GOBP_CELL_PROJECTION_ORGANIZATION	Dnajb13
GOBP_CELL_PROJECTION_ORGANIZATION	Afg3l2
GOBP_CELL_PROJECTION_ORGANIZATION	Dab2ip
GOBP_CELL_PROJECTION_ORGANIZATION	Txndc15
GOBP_CELL_PROJECTION_ORGANIZATION	Camsap3
GOBP_CELL_PROJECTION_ORGANIZATION	Iqcg
GOBP_CELL_PROJECTION_ORGANIZATION	Arap1
GOBP_CELL_PROJECTION_ORGANIZATION	Ttl
GOBP_CELL_PROJECTION_ORGANIZATION	Fbxo7
GOBP_CELL_PROJECTION_ORGANIZATION	Trim32
GOBP_CELL_PROJECTION_ORGANIZATION	Ppp1r35
GOBP_CELL_PROJECTION_ORGANIZATION	Dnah17
GOBP_CELL_PROJECTION_ORGANIZATION	Tunar
GOBP_CELL_PROJECTION_ORGANIZATION	Tmem30a
GOBP_CELL_PROJECTION_ORGANIZATION	Spaca9
GOBP_CELL_PROJECTION_ORGANIZATION	Metrn
GOBP_CELL_PROJECTION_ORGANIZATION	Poc1a
GOBP_CELL_PROJECTION_ORGANIZATION	Bhlhb9
GOBP_CELL_PROJECTION_ORGANIZATION	Fuz
GOBP_CELL_PROJECTION_ORGANIZATION	Rabep2
GOBP_CELL_PROJECTION_ORGANIZATION	Bag5
GOBP_CELL_PROJECTION_ORGANIZATION	Stk26
GOBP_CELL_PROJECTION_ORGANIZATION	Arpin
GOBP_CELL_PROJECTION_ORGANIZATION	Tekt5
GOBP_CELL_PROJECTION_ORGANIZATION	Tbce
GOBP_CELL_PROJECTION_ORGANIZATION	Draxin
GOBP_CELL_PROJECTION_ORGANIZATION	Lrrc56
GOBP_CELL_PROJECTION_ORGANIZATION	Pak4
GOBP_CELL_PROJECTION_ORGANIZATION	Ankrd24
GOBP_CELL_PROJECTION_ORGANIZATION	Ube2v2
GOBP_CELL_PROJECTION_ORGANIZATION	Tspan2
GOBP_CELL_PROJECTION_ORGANIZATION	Trak2
GOBP_CELL_PROJECTION_ORGANIZATION	Spag9
GOBP_CELL_PROJECTION_ORGANIZATION	P2ry12
GOBP_CELL_PROJECTION_ORGANIZATION	Jhy
GOBP_CELL_PROJECTION_ORGANIZATION	Spef1
GOBP_CELL_PROJECTION_ORGANIZATION	Tekt3
GOBP_CELL_PROJECTION_ORGANIZATION	Cdkl1
GOBP_CELL_PROJECTION_ORGANIZATION	Rfx4
GOBP_CELL_PROJECTION_ORGANIZATION	Fbxo24
GOBP_CELL_PROJECTION_ORGANIZATION	Daw1
GOBP_CELL_PROJECTION_ORGANIZATION	Dlg5
GOBP_CELL_PROJECTION_ORGANIZATION	Ccdc57
GOBP_CELL_PROJECTION_ORGANIZATION	Fsip1
GOBP_CELL_PROJECTION_ORGANIZATION	Flrt3
GOBP_CELL_PROJECTION_ORGANIZATION	Tmem80
GOBP_CELL_PROJECTION_ORGANIZATION	Ptk7
GOBP_CELL_PROJECTION_ORGANIZATION	Alpk1
GOBP_CELL_PROJECTION_ORGANIZATION	Bbs7
GOBP_CELL_PROJECTION_ORGANIZATION	Shtn1
GOBP_CELL_PROJECTION_ORGANIZATION	Map3k13
GOBP_CELL_PROJECTION_ORGANIZATION	Bbs10
GOBP_CELL_PROJECTION_ORGANIZATION	Dync2i2
GOBP_CELL_PROJECTION_ORGANIZATION	Tekt4
GOBP_CELL_PROJECTION_ORGANIZATION	Tmem106b
GOBP_CELL_PROJECTION_ORGANIZATION	Gpc2
GOBP_CELL_PROJECTION_ORGANIZATION	Ist1
GOBP_CELL_PROJECTION_ORGANIZATION	Dnmbp
GOBP_CELL_PROJECTION_ORGANIZATION	Prmt3
GOBP_CELL_PROJECTION_ORGANIZATION	Snx10
GOBP_CELL_PROJECTION_ORGANIZATION	Cdhr5
GOBP_CELL_PROJECTION_ORGANIZATION	Ush1c
GOBP_CELL_PROJECTION_ORGANIZATION	Cep89
GOBP_CELL_PROJECTION_ORGANIZATION	Dhx36
GOBP_CELL_PROJECTION_ORGANIZATION	Fryl
GOBP_CELL_PROJECTION_ORGANIZATION	Kifbp
GOBP_CELL_PROJECTION_ORGANIZATION	Mir34b
GOBP_CELL_PROJECTION_ORGANIZATION	Mir376a
GOBP_CELL_PROJECTION_ORGANIZATION	Mir449a
GOBP_CELL_PROJECTION_ORGANIZATION	Mir34c
GOBP_CELL_PROJECTION_ORGANIZATION	Mir200c
GOBP_CELL_PROJECTION_ORGANIZATION	Mir124a-2
GOBP_CELL_PROJECTION_ORGANIZATION	Mir124a-3
GOBP_CELL_PROJECTION_ORGANIZATION	Mir129-2
GOBP_CELL_PROJECTION_ORGANIZATION	Mir9-2
GOBP_CELL_PROJECTION_ORGANIZATION	Mir9-3
GOBP_CELL_PROJECTION_ORGANIZATION	Wdr44
GOBP_CELL_PROJECTION_ORGANIZATION	Ift70b
GOBP_CELL_PROJECTION_ORGANIZATION	Dzip1l
GOBP_CELL_PROJECTION_ORGANIZATION	Bbs5
GOBP_CELL_PROJECTION_ORGANIZATION	Cul4b
GOBP_CELL_PROJECTION_ORGANIZATION	Fam98a
GOBP_CELL_PROJECTION_ORGANIZATION	Ttc39c
GOBP_CELL_PROJECTION_ORGANIZATION	Crtac1
GOBP_CELL_PROJECTION_ORGANIZATION	Kctd17
GOBP_CELL_PROJECTION_ORGANIZATION	Bbof1
GOBP_CELL_PROJECTION_ORGANIZATION	Ift25
GOBP_CELL_PROJECTION_ORGANIZATION	Tmem138
GOBP_CELL_PROJECTION_ORGANIZATION	Gpr22
GOBP_CELL_PROJECTION_ORGANIZATION	Wasl
GOBP_CELL_PROJECTION_ORGANIZATION	Nfatc4
GOBP_CELL_PROJECTION_ORGANIZATION	Fezf1
GOBP_CELL_PROJECTION_ORGANIZATION	C9orf72
GOBP_CELL_PROJECTION_ORGANIZATION	Cabcoco1
GOBP_CELL_PROJECTION_ORGANIZATION	Ccdc103
GOBP_CELL_PROJECTION_ORGANIZATION	Ttc29
GOBP_CELL_PROJECTION_ORGANIZATION	Nptxr
GOBP_CELL_PROJECTION_ORGANIZATION	Arhgef6
GOBP_CELL_PROJECTION_ORGANIZATION	Nme8
GOBP_CELL_PROJECTION_ORGANIZATION	Mir449c
GOBP_CELL_PROJECTION_ORGANIZATION	Ttc21b
GOBP_CELL_PROJECTION_ORGANIZATION	Bloc1s2
GOBP_CELL_PROJECTION_ORGANIZATION	Cplane1
GOBP_CELL_PROJECTION_ORGANIZATION	Tubb2b
GOBP_CELL_PROJECTION_ORGANIZATION	Psd
GOBP_CELL_PROJECTION_ORGANIZATION	Cby1
GOBP_CELL_PROJECTION_ORGANIZATION	Whrn
GOBP_CELL_PROJECTION_ORGANIZATION	Atp6v1d
GOBP_CELL_PROJECTION_ORGANIZATION	Fam161a
GOBP_CELL_PROJECTION_ORGANIZATION	Ift57
GOBP_CELL_PROJECTION_ORGANIZATION	Atl1
GOBP_CELL_PROJECTION_ORGANIZATION	Dnm1l
GOBP_CELL_PROJECTION_ORGANIZATION	Als2
GOBP_CELL_PROJECTION_ORGANIZATION	Traf3ip1
GOBP_CELL_PROJECTION_ORGANIZATION	Nphp3
GOBP_CELL_PROJECTION_ORGANIZATION	Ttc21a
GOBP_CELL_PROJECTION_ORGANIZATION	Grip1
GOBP_CELL_PROJECTION_ORGANIZATION	Plce1
GOBP_CELL_PROJECTION_ORGANIZATION	Cep350
GOBP_CELL_PROJECTION_ORGANIZATION	Actr3
GOBP_CELL_PROJECTION_ORGANIZATION	Rnf6
GOBP_CELL_PROJECTION_ORGANIZATION	Opa1
GOBP_CELL_PROJECTION_ORGANIZATION	Katnb1
GOBP_CELL_PROJECTION_ORGANIZATION	Cep97
GOBP_CELL_PROJECTION_ORGANIZATION	Atg7
GOBP_CELL_PROJECTION_ORGANIZATION	Cyld
GOBP_CELL_PROJECTION_ORGANIZATION	Tbc1d21
GOBP_CELL_PROJECTION_ORGANIZATION	Lrguk
GOBP_CELL_PROJECTION_ORGANIZATION	Spag17
GOBP_CELL_PROJECTION_ORGANIZATION	Efhc2
GOBP_CELL_PROJECTION_ORGANIZATION	Odad4
GOBP_CELL_PROJECTION_ORGANIZATION	Arl13a
GOBP_CELL_PROJECTION_ORGANIZATION	Cfap53
GOBP_CELL_PROJECTION_ORGANIZATION	4933427D14Rik
GOBP_CELL_PROJECTION_ORGANIZATION	Gorasp1
GOBP_CELL_PROJECTION_ORGANIZATION	Ttc17
GOBP_CELL_PROJECTION_ORGANIZATION	Wdr35
GOBP_CELL_PROJECTION_ORGANIZATION	Tbc1d30
GOBP_CELL_PROJECTION_ORGANIZATION	Dnaaf6rt
GOBP_CELL_PROJECTION_ORGANIZATION	Rrp7a
GOBP_CELL_PROJECTION_ORGANIZATION	Odad2
GOBP_CELL_PROJECTION_ORGANIZATION	Kif27
GOBP_CELL_PROJECTION_ORGANIZATION	Ccdc146
GOBP_CELL_PROJECTION_ORGANIZATION	Cep128
GOBP_CELL_PROJECTION_ORGANIZATION	Cep43
GOBP_CELL_PROJECTION_ORGANIZATION	Slitrk5
GOBP_CELL_PROJECTION_ORGANIZATION	Cfap97d1
GOBP_CELL_PROJECTION_ORGANIZATION	Phpt1
GOBP_CELL_PROJECTION_ORGANIZATION	Cfap126
GOBP_CELL_PROJECTION_ORGANIZATION	Nme5
GOBP_CELL_PROJECTION_ORGANIZATION	Cfap161
GOBP_CELL_PROJECTION_ORGANIZATION	Dnali1
GOBP_CELL_PROJECTION_ORGANIZATION	Rsph9
GOBP_CELL_PROJECTION_ORGANIZATION	Bicdl1
GOBP_CELL_PROJECTION_ORGANIZATION	Rilpl1
GOBP_CELL_PROJECTION_ORGANIZATION	Plppr5
GOBP_CELL_PROJECTION_ORGANIZATION	Brsk2
GOBP_CELL_PROJECTION_ORGANIZATION	Lca5
GOBP_CELL_PROJECTION_ORGANIZATION	Ckap5
GOBP_CELL_PROJECTION_ORGANIZATION	Smurf1
GOBP_CELL_PROJECTION_ORGANIZATION	Saxo1
GOBP_CELL_PROJECTION_ORGANIZATION	Crppa
GOBP_CELL_PROJECTION_ORGANIZATION	Dock11
GOBP_CELL_PROJECTION_ORGANIZATION	Rapgef2
GOBP_CELL_PROJECTION_ORGANIZATION	Rap2a
GOBP_CELL_PROJECTION_ORGANIZATION	Cplane2
GOBP_CELL_PROJECTION_ORGANIZATION	Ttc8
GOBP_CELL_PROJECTION_ORGANIZATION	Ropn1
GOBP_CELL_PROJECTION_ORGANIZATION	Ift43
GOBP_CELL_PROJECTION_ORGANIZATION	Daam2
GOBP_CELL_PROJECTION_ORGANIZATION	Fbxo31
GOBP_CELL_PROJECTION_ORGANIZATION	Kndc1
GOBP_CELL_PROJECTION_ORGANIZATION	Clasp2
GOBP_CELL_PROJECTION_ORGANIZATION	Ift46
GOBP_CELL_PROJECTION_ORGANIZATION	Styxl1
GOBP_CELL_PROJECTION_ORGANIZATION	Mfsd2a
GOBP_CELL_PROJECTION_ORGANIZATION	Cfap70
GOBP_CELL_PROJECTION_ORGANIZATION	Arpc2
GOBP_CELL_PROJECTION_ORGANIZATION	Cluap1
GOBP_CELL_PROJECTION_ORGANIZATION	Sdccag8
GOBP_CELL_PROJECTION_ORGANIZATION	Hyls1
GOBP_CELL_PROJECTION_ORGANIZATION	Cyfip2
GOBP_CELL_PROJECTION_ORGANIZATION	Cers2
GOBP_CELL_PROJECTION_ORGANIZATION	Jade2
GOBP_CELL_PROJECTION_ORGANIZATION	Slitrk1
GOBP_CELL_PROJECTION_ORGANIZATION	2700049A03Rik
GOBP_CELL_PROJECTION_ORGANIZATION	Col25a1
GOBP_CELL_PROJECTION_ORGANIZATION	Atg16l1
GOBP_CELL_PROJECTION_ORGANIZATION	Bcl7a
GOBP_CELL_PROJECTION_ORGANIZATION	Cep83
GOBP_CELL_PROJECTION_ORGANIZATION	Ston1
GOBP_CELL_PROJECTION_ORGANIZATION	Tanc2
GOBP_CELL_PROJECTION_ORGANIZATION	Mtmr2
GOBP_CELL_PROJECTION_ORGANIZATION	Yif1b
GOBP_CELL_PROJECTION_ORGANIZATION	Raph1
GOBP_CELL_PROJECTION_ORGANIZATION	Rab35
GOBP_CELL_PROJECTION_ORGANIZATION	Kidins220
GOBP_CELL_PROJECTION_ORGANIZATION	Dnhd1
GOBP_CELL_PROJECTION_ORGANIZATION	Myh10
GOBP_CELL_PROJECTION_ORGANIZATION	Adgrf1
GOBP_CELL_PROJECTION_ORGANIZATION	Odad3
GOBP_CELL_PROJECTION_ORGANIZATION	Prdm8
GOBP_CELL_PROJECTION_ORGANIZATION	Ermn
GOBP_CELL_PROJECTION_ORGANIZATION	Tchp
GOBP_CELL_PROJECTION_ORGANIZATION	Rpgrip1
GOBP_CELL_PROJECTION_ORGANIZATION	Tsga10ip
GOBP_CELL_PROJECTION_ORGANIZATION	Ntf5
GOBP_CELL_PROJECTION_ORGANIZATION	Cfap61
GOBP_CELL_PROJECTION_ORGANIZATION	Armc9
GOBP_CELL_PROJECTION_ORGANIZATION	Ak7
GOBP_CELL_PROJECTION_ORGANIZATION	Ift70a1
GOBP_CELL_PROJECTION_ORGANIZATION	Stxbp5
GOBP_CELL_PROJECTION_ORGANIZATION	Tsc22d4
GOBP_CELL_PROJECTION_ORGANIZATION	Pdcl2
GOBP_CELL_PROJECTION_ORGANIZATION	Rilpl2
GOBP_CELL_PROJECTION_ORGANIZATION	Sptbn4
GOBP_CELL_PROJECTION_ORGANIZATION	Or8a1b
GOBP_CELL_PROJECTION_ORGANIZATION	Ntng1
GOBP_CELL_PROJECTION_ORGANIZATION	Pum2
GOBP_CELL_PROJECTION_ORGANIZATION	Nckipsd
GOBP_CELL_PROJECTION_ORGANIZATION	Tnxb
GOBP_CELL_PROJECTION_ORGANIZATION	Ift122
GOBP_CELL_PROJECTION_ORGANIZATION	Cacng7
GOBP_CELL_PROJECTION_ORGANIZATION	Tmem108
GOBP_CELL_PROJECTION_ORGANIZATION	Tfap4
GOBP_CELL_PROJECTION_ORGANIZATION	Ndel1
GOBP_CELL_PROJECTION_ORGANIZATION	Trem2
GOBP_CELL_PROJECTION_ORGANIZATION	Rsph6a
GOBP_CELL_PROJECTION_ORGANIZATION	Actl6b
GOBP_CELL_PROJECTION_ORGANIZATION	Wasf1
GOBP_CELL_PROJECTION_ORGANIZATION	Nedd4l
GOBP_CELL_PROJECTION_ORGANIZATION	Cep41
GOBP_CELL_PROJECTION_ORGANIZATION	Kremen1
GOBP_CELL_PROJECTION_ORGANIZATION	Glce
GOBP_CELL_PROJECTION_ORGANIZATION	Rbfox2
GOBP_CELL_PROJECTION_ORGANIZATION	Klhl1
GOBP_CELL_PROJECTION_ORGANIZATION	Klf7
GOBP_CELL_PROJECTION_ORGANIZATION	Sirt1
GOBP_CELL_PROJECTION_ORGANIZATION	Vangl2
GOBP_CELL_PROJECTION_ORGANIZATION	Igsf9
GOBP_CELL_PROJECTION_ORGANIZATION	Clmn
GOBP_CELL_PROJECTION_ORGANIZATION	Hrg
GOBP_CELL_PROJECTION_ORGANIZATION	Tnfrsf21
GOBP_CELL_PROJECTION_ORGANIZATION	Zfp423
GOBP_CELL_PROJECTION_ORGANIZATION	Ophn1
GOBP_CELL_PROJECTION_ORGANIZATION	Olig3
GOBP_CELL_PROJECTION_ORGANIZATION	Dtnbp1
GOBP_CELL_PROJECTION_ORGANIZATION	Hecw1
GOBP_CELL_PROJECTION_ORGANIZATION	Tprn
GOBP_CELL_PROJECTION_ORGANIZATION	Wwtr1
GOBP_CELL_PROJECTION_ORGANIZATION	Efhd1
GOBP_CELL_PROJECTION_ORGANIZATION	Gorab
GOBP_CELL_PROJECTION_ORGANIZATION	Obsl1
GOBP_CELL_PROJECTION_ORGANIZATION	Eps8l2
GOBP_CELL_PROJECTION_ORGANIZATION	Ehd4
GOBP_CELL_PROJECTION_ORGANIZATION	Cep152
GOBP_CELL_PROJECTION_ORGANIZATION	Anapc2
GOBP_CELL_PROJECTION_ORGANIZATION	Ssx2ip
GOBP_CELL_PROJECTION_ORGANIZATION	Golga2
GOBP_CELL_PROJECTION_ORGANIZATION	Wdr47
GOBP_CELL_PROJECTION_ORGANIZATION	Eps8l3
GOBP_CELL_PROJECTION_ORGANIZATION	Sec24b
GOBP_CELL_PROJECTION_ORGANIZATION	Kdm1a
GOBP_LEUKOCYTE_ACTIVATION_INVOLVED_IN_INFLAMMATORY_RESPONSE	Q63953
GOBP_LEUKOCYTE_ACTIVATION_INVOLVED_IN_INFLAMMATORY_RESPONSE	Sphk1
GOBP_LEUKOCYTE_ACTIVATION_INVOLVED_IN_INFLAMMATORY_RESPONSE	Tnf
GOBP_LEUKOCYTE_ACTIVATION_INVOLVED_IN_INFLAMMATORY_RESPONSE	G3X8Y8
GOBP_LEUKOCYTE_ACTIVATION_INVOLVED_IN_INFLAMMATORY_RESPONSE	Jun
GOBP_LEUKOCYTE_ACTIVATION_INVOLVED_IN_INFLAMMATORY_RESPONSE	Il6
GOBP_LEUKOCYTE_ACTIVATION_INVOLVED_IN_INFLAMMATORY_RESPONSE	Ldlr
GOBP_LEUKOCYTE_ACTIVATION_INVOLVED_IN_INFLAMMATORY_RESPONSE	Clu
GOBP_LEUKOCYTE_ACTIVATION_INVOLVED_IN_INFLAMMATORY_RESPONSE	Ifngr1
GOBP_LEUKOCYTE_ACTIVATION_INVOLVED_IN_INFLAMMATORY_RESPONSE	Myd88
GOBP_LEUKOCYTE_ACTIVATION_INVOLVED_IN_INFLAMMATORY_RESPONSE	App
GOBP_LEUKOCYTE_ACTIVATION_INVOLVED_IN_INFLAMMATORY_RESPONSE	A2A5Y6
GOBP_LEUKOCYTE_ACTIVATION_INVOLVED_IN_INFLAMMATORY_RESPONSE	Jak2
GOBP_LEUKOCYTE_ACTIVATION_INVOLVED_IN_INFLAMMATORY_RESPONSE	Ctsc
GOBP_LEUKOCYTE_ACTIVATION_INVOLVED_IN_INFLAMMATORY_RESPONSE	Ptprc
GOBP_LEUKOCYTE_ACTIVATION_INVOLVED_IN_INFLAMMATORY_RESPONSE	E9Q604
GOBP_LEUKOCYTE_ACTIVATION_INVOLVED_IN_INFLAMMATORY_RESPONSE	Q3U1U4
GOBP_LEUKOCYTE_ACTIVATION_INVOLVED_IN_INFLAMMATORY_RESPONSE	Mmp8
GOBP_LEUKOCYTE_ACTIVATION_INVOLVED_IN_INFLAMMATORY_RESPONSE	C1qa
GOBP_LEUKOCYTE_ACTIVATION_INVOLVED_IN_INFLAMMATORY_RESPONSE	Il4
GOBP_LEUKOCYTE_ACTIVATION_INVOLVED_IN_INFLAMMATORY_RESPONSE	D3YYP8
GOBP_LEUKOCYTE_ACTIVATION_INVOLVED_IN_INFLAMMATORY_RESPONSE	Tlr3
GOBP_LEUKOCYTE_ACTIVATION_INVOLVED_IN_INFLAMMATORY_RESPONSE	C5ar1
GOBP_LEUKOCYTE_ACTIVATION_INVOLVED_IN_INFLAMMATORY_RESPONSE	Snca
GOBP_LEUKOCYTE_ACTIVATION_INVOLVED_IN_INFLAMMATORY_RESPONSE	Il13
GOBP_LEUKOCYTE_ACTIVATION_INVOLVED_IN_INFLAMMATORY_RESPONSE	Syt11
GOBP_LEUKOCYTE_ACTIVATION_INVOLVED_IN_INFLAMMATORY_RESPONSE	Cst7
GOBP_LEUKOCYTE_ACTIVATION_INVOLVED_IN_INFLAMMATORY_RESPONSE	Ager
GOBP_LEUKOCYTE_ACTIVATION_INVOLVED_IN_INFLAMMATORY_RESPONSE	Ifng
GOBP_LEUKOCYTE_ACTIVATION_INVOLVED_IN_INFLAMMATORY_RESPONSE	Il33
GOBP_LEUKOCYTE_ACTIVATION_INVOLVED_IN_INFLAMMATORY_RESPONSE	Tafa3
GOBP_LEUKOCYTE_ACTIVATION_INVOLVED_IN_INFLAMMATORY_RESPONSE	Atm
GOBP_LEUKOCYTE_ACTIVATION_INVOLVED_IN_INFLAMMATORY_RESPONSE	Lrrk2
GOBP_LEUKOCYTE_ACTIVATION_INVOLVED_IN_INFLAMMATORY_RESPONSE	Scnn1b
GOBP_LEUKOCYTE_ACTIVATION_INVOLVED_IN_INFLAMMATORY_RESPONSE	Ccl3
GOBP_LEUKOCYTE_ACTIVATION_INVOLVED_IN_INFLAMMATORY_RESPONSE	H3BLC9
GOBP_LEUKOCYTE_ACTIVATION_INVOLVED_IN_INFLAMMATORY_RESPONSE	Nr1d1
GOBP_LEUKOCYTE_ACTIVATION_INVOLVED_IN_INFLAMMATORY_RESPONSE	Tyrobp
GOBP_LEUKOCYTE_ACTIVATION_INVOLVED_IN_INFLAMMATORY_RESPONSE	Tlr9
GOBP_LEUKOCYTE_ACTIVATION_INVOLVED_IN_INFLAMMATORY_RESPONSE	Cx3cr1
GOBP_LEUKOCYTE_ACTIVATION_INVOLVED_IN_INFLAMMATORY_RESPONSE	Stap1
GOBP_LEUKOCYTE_ACTIVATION_INVOLVED_IN_INFLAMMATORY_RESPONSE	Trem2
GOBP_LEUKOCYTE_ACTIVATION_INVOLVED_IN_INFLAMMATORY_RESPONSE	Ttbk1
GOBP_LEUKOCYTE_ACTIVATION_INVOLVED_IN_INFLAMMATORY_RESPONSE	Aif1
GOBP_LEUKOCYTE_ACTIVATION_INVOLVED_IN_INFLAMMATORY_RESPONSE	Traf3ip2
tissue_repair_yanai_2016	Adrb2
tissue_repair_yanai_2016	Aimp1
tissue_repair_yanai_2016	Aqp3
tissue_repair_yanai_2016	Arhgap1
tissue_repair_yanai_2016	Arnt
tissue_repair_yanai_2016	B4galt1
tissue_repair_yanai_2016	Bcl11b
tissue_repair_yanai_2016	Bub3
tissue_repair_yanai_2016	Cap2
tissue_repair_yanai_2016	Casp1
tissue_repair_yanai_2016	Cd151
tissue_repair_yanai_2016	Cd9
tissue_repair_yanai_2016	Cdkn1b
tissue_repair_yanai_2016	Cebpg
tissue_repair_yanai_2016	Csf2
tissue_repair_yanai_2016	Ctnnb1
tissue_repair_yanai_2016	Epb41
tissue_repair_yanai_2016	Fam129b
tissue_repair_yanai_2016	Fgfr1op2
tissue_repair_yanai_2016	Fhl2
tissue_repair_yanai_2016	Flna
tissue_repair_yanai_2016	Hmox2
tissue_repair_yanai_2016	Icam1
tissue_repair_yanai_2016	Icos
tissue_repair_yanai_2016	Il22
tissue_repair_yanai_2016	Il33
tissue_repair_yanai_2016	Ilk
tissue_repair_yanai_2016	Itga3
tissue_repair_yanai_2016	Itga9
tissue_repair_yanai_2016	Itgb1
tissue_repair_yanai_2016	Jun
tissue_repair_yanai_2016	Junb
tissue_repair_yanai_2016	Klf10
tissue_repair_yanai_2016	Klf4
tissue_repair_yanai_2016	Klk8
tissue_repair_yanai_2016	Lgals1
tissue_repair_yanai_2016	Map3k1
tissue_repair_yanai_2016	Map3k5
tissue_repair_yanai_2016	Mfge8
tissue_repair_yanai_2016	Mgat5
tissue_repair_yanai_2016	Mif
tissue_repair_yanai_2016	Myc
tissue_repair_yanai_2016	Myd88
tissue_repair_yanai_2016	Ncoa3
tissue_repair_yanai_2016	Nf1
tissue_repair_yanai_2016	Nfe2l2
tissue_repair_yanai_2016	Nfic
tissue_repair_yanai_2016	Nr4a1
tissue_repair_yanai_2016	Panx1
tissue_repair_yanai_2016	Pkd1
tissue_repair_yanai_2016	Ppard
tissue_repair_yanai_2016	Prkca
tissue_repair_yanai_2016	Prkce
tissue_repair_yanai_2016	Prkch
tissue_repair_yanai_2016	Ptk2
tissue_repair_yanai_2016	Ptk2b
tissue_repair_yanai_2016	Rac1
tissue_repair_yanai_2016	Rac2
tissue_repair_yanai_2016	Raf1
tissue_repair_yanai_2016	Ramp1
tissue_repair_yanai_2016	Ripk3
tissue_repair_yanai_2016	Sdc1
tissue_repair_yanai_2016	Sdc4
tissue_repair_yanai_2016	Siah2
tissue_repair_yanai_2016	Smad4
tissue_repair_yanai_2016	Smad7
tissue_repair_yanai_2016	Sod1
tissue_repair_yanai_2016	Stat3
tissue_repair_yanai_2016	Tcf3
tissue_repair_yanai_2016	Tgfb1
tissue_repair_yanai_2016	Thra
tissue_repair_yanai_2016	Thy1
tissue_repair_yanai_2016	Tnf
tissue_repair_yanai_2016	Tnfsf14
tissue_repair_yanai_2016	Trp53
tissue_repair_yanai_2016	Vav1
tissue_repair_yanai_2016	Vav3
tissue_repair_yanai_2016	Vegfa
tissue_repair_yanai_2016	Vim
tissue_repair_yanai_2016	Slc6a6
tissue_repair_yanai_2016	Itgb2
tissue_repair_yanai_2016	Hif1a
tissue_repair_yanai_2016	Clic4
tissue_repair_yanai_2016	Akt1
tissue_repair_yanai_2016	Anxa1
tissue_repair_yanai_2016	Dst
tissue_repair_yanai_2016	Egr1
tissue_repair_yanai_2016	Kit
tissue_repair_yanai_2016	Plaur
tissue_repair_yanai_2016	Pten
tissue_repair_yanai_2016	Il4
tissue_repair_yanai_2016	Ncoa6
tissue_repair_yanai_2016	Cd44
GOBP_GLIAL_CELL_ACTIVATION	Q63953
GOBP_GLIAL_CELL_ACTIVATION	Sphk1
GOBP_GLIAL_CELL_ACTIVATION	Tnf
GOBP_GLIAL_CELL_ACTIVATION	G3X8Y8
GOBP_GLIAL_CELL_ACTIVATION	Il1b
GOBP_GLIAL_CELL_ACTIVATION	Jun
GOBP_GLIAL_CELL_ACTIVATION	Il6
GOBP_GLIAL_CELL_ACTIVATION	Ldlr
GOBP_GLIAL_CELL_ACTIVATION	Clu
GOBP_GLIAL_CELL_ACTIVATION	Ifngr1
GOBP_GLIAL_CELL_ACTIVATION	Psen1
GOBP_GLIAL_CELL_ACTIVATION	App
GOBP_GLIAL_CELL_ACTIVATION	A2A5Y6
GOBP_GLIAL_CELL_ACTIVATION	Jak2
GOBP_GLIAL_CELL_ACTIVATION	Ctsc
GOBP_GLIAL_CELL_ACTIVATION	Ptprc
GOBP_GLIAL_CELL_ACTIVATION	A0A0R4J0I9
GOBP_GLIAL_CELL_ACTIVATION	E9Q604
GOBP_GLIAL_CELL_ACTIVATION	Q3U1U4
GOBP_GLIAL_CELL_ACTIVATION	Mmp8
GOBP_GLIAL_CELL_ACTIVATION	C1qa
GOBP_GLIAL_CELL_ACTIVATION	Il4
GOBP_GLIAL_CELL_ACTIVATION	D3YYP8
GOBP_GLIAL_CELL_ACTIVATION	Tlr3
GOBP_GLIAL_CELL_ACTIVATION	C5ar1
GOBP_GLIAL_CELL_ACTIVATION	Snca
GOBP_GLIAL_CELL_ACTIVATION	Il13
GOBP_GLIAL_CELL_ACTIVATION	Syt11
GOBP_GLIAL_CELL_ACTIVATION	Cst7
GOBP_GLIAL_CELL_ACTIVATION	Ager
GOBP_GLIAL_CELL_ACTIVATION	Ifng
GOBP_GLIAL_CELL_ACTIVATION	Il33
GOBP_GLIAL_CELL_ACTIVATION	Tafa3
GOBP_GLIAL_CELL_ACTIVATION	Cntf
GOBP_GLIAL_CELL_ACTIVATION	Atm
GOBP_GLIAL_CELL_ACTIVATION	Lrrk2
GOBP_GLIAL_CELL_ACTIVATION	Mt2
GOBP_GLIAL_CELL_ACTIVATION	Ccl3
GOBP_GLIAL_CELL_ACTIVATION	H3BLC9
GOBP_GLIAL_CELL_ACTIVATION	Nr1d1
GOBP_GLIAL_CELL_ACTIVATION	Tyrobp
GOBP_GLIAL_CELL_ACTIVATION	Adora2a
GOBP_GLIAL_CELL_ACTIVATION	Tlr9
GOBP_GLIAL_CELL_ACTIVATION	Cx3cr1
GOBP_GLIAL_CELL_ACTIVATION	Stap1
GOBP_GLIAL_CELL_ACTIVATION	Trem2
GOBP_GLIAL_CELL_ACTIVATION	Ttbk1
GOBP_GLIAL_CELL_ACTIVATION	Aif1
GOBP_GLIAL_CELL_ACTIVATION	Smo
GOBP_DENDRITE_DEVELOPMENT	Dynlt1f
GOBP_DENDRITE_DEVELOPMENT	Dynlt1c
GOBP_DENDRITE_DEVELOPMENT	Dynlt1a
GOBP_DENDRITE_DEVELOPMENT	Bbs4
GOBP_DENDRITE_DEVELOPMENT	Dnm3
GOBP_DENDRITE_DEVELOPMENT	Prickle1
GOBP_DENDRITE_DEVELOPMENT	Cdc20
GOBP_DENDRITE_DEVELOPMENT	Baiap2
GOBP_DENDRITE_DEVELOPMENT	Zdhhc15
GOBP_DENDRITE_DEVELOPMENT	Prex2
GOBP_DENDRITE_DEVELOPMENT	Mcf2
GOBP_DENDRITE_DEVELOPMENT	Dgkg
GOBP_DENDRITE_DEVELOPMENT	Chrna3
GOBP_DENDRITE_DEVELOPMENT	Abi1
GOBP_DENDRITE_DEVELOPMENT	Abl1
GOBP_DENDRITE_DEVELOPMENT	Abl2
GOBP_DENDRITE_DEVELOPMENT	Ache
GOBP_DENDRITE_DEVELOPMENT	Chrna7
GOBP_DENDRITE_DEVELOPMENT	Chrnb2
GOBP_DENDRITE_DEVELOPMENT	Adam10
GOBP_DENDRITE_DEVELOPMENT	Alk
GOBP_DENDRITE_DEVELOPMENT	Apoe
GOBP_DENDRITE_DEVELOPMENT	App
GOBP_DENDRITE_DEVELOPMENT	Arc
GOBP_DENDRITE_DEVELOPMENT	Arf1
GOBP_DENDRITE_DEVELOPMENT	Arf4
GOBP_DENDRITE_DEVELOPMENT	Arf6
GOBP_DENDRITE_DEVELOPMENT	Rhoa
GOBP_DENDRITE_DEVELOPMENT	Neurog3
GOBP_DENDRITE_DEVELOPMENT	Atp7a
GOBP_DENDRITE_DEVELOPMENT	Bdnf
GOBP_DENDRITE_DEVELOPMENT	Bmp5
GOBP_DENDRITE_DEVELOPMENT	Bmp7
GOBP_DENDRITE_DEVELOPMENT	Cacna1a
GOBP_DENDRITE_DEVELOPMENT	Camk2a
GOBP_DENDRITE_DEVELOPMENT	Camk2b
GOBP_DENDRITE_DEVELOPMENT	Cask
GOBP_DENDRITE_DEVELOPMENT	Ctnna2
GOBP_DENDRITE_DEVELOPMENT	Cd3e
GOBP_DENDRITE_DEVELOPMENT	Cdc42
GOBP_DENDRITE_DEVELOPMENT	Cdk5
GOBP_DENDRITE_DEVELOPMENT	Cdk5r1
GOBP_DENDRITE_DEVELOPMENT	Cfl1
GOBP_DENDRITE_DEVELOPMENT	Chat
GOBP_DENDRITE_DEVELOPMENT	Cit
GOBP_DENDRITE_DEVELOPMENT	Cobl
GOBP_DENDRITE_DEVELOPMENT	Crebbp
GOBP_DENDRITE_DEVELOPMENT	Crk
GOBP_DENDRITE_DEVELOPMENT	Crkl
GOBP_DENDRITE_DEVELOPMENT	Crp
GOBP_DENDRITE_DEVELOPMENT	Cux1
GOBP_DENDRITE_DEVELOPMENT	Cux2
GOBP_DENDRITE_DEVELOPMENT	Dab1
GOBP_DENDRITE_DEVELOPMENT	Dbnl
GOBP_DENDRITE_DEVELOPMENT	Dclk1
GOBP_DENDRITE_DEVELOPMENT	Dcx
GOBP_DENDRITE_DEVELOPMENT	Asap1
GOBP_DENDRITE_DEVELOPMENT	Dlg4
GOBP_DENDRITE_DEVELOPMENT	Dscam
GOBP_DENDRITE_DEVELOPMENT	Dvl1
GOBP_DENDRITE_DEVELOPMENT	Eef2k
GOBP_DENDRITE_DEVELOPMENT	Efna1
GOBP_DENDRITE_DEVELOPMENT	Eif4g2
GOBP_DENDRITE_DEVELOPMENT	Epha4
GOBP_DENDRITE_DEVELOPMENT	Epha5
GOBP_DENDRITE_DEVELOPMENT	Ephb2
GOBP_DENDRITE_DEVELOPMENT	Ephb3
GOBP_DENDRITE_DEVELOPMENT	Bcl11a
GOBP_DENDRITE_DEVELOPMENT	Igf2bp1
GOBP_DENDRITE_DEVELOPMENT	Ezh2
GOBP_DENDRITE_DEVELOPMENT	Fas
GOBP_DENDRITE_DEVELOPMENT	Fcgr2b
GOBP_DENDRITE_DEVELOPMENT	Fmr1
GOBP_DENDRITE_DEVELOPMENT	Srgap2
GOBP_DENDRITE_DEVELOPMENT	Fyn
GOBP_DENDRITE_DEVELOPMENT	Fzd4
GOBP_DENDRITE_DEVELOPMENT	Lpar1
GOBP_DENDRITE_DEVELOPMENT	Gpr37
GOBP_DENDRITE_DEVELOPMENT	Grin1
GOBP_DENDRITE_DEVELOPMENT	Nr3c1
GOBP_DENDRITE_DEVELOPMENT	Grn
GOBP_DENDRITE_DEVELOPMENT	Hdac2
GOBP_DENDRITE_DEVELOPMENT	Hdac6
GOBP_DENDRITE_DEVELOPMENT	Hnrnpk
GOBP_DENDRITE_DEVELOPMENT	Hprt1
GOBP_DENDRITE_DEVELOPMENT	Sdc2
GOBP_DENDRITE_DEVELOPMENT	Elavl4
GOBP_DENDRITE_DEVELOPMENT	Id1
GOBP_DENDRITE_DEVELOPMENT	Il2
GOBP_DENDRITE_DEVELOPMENT	Ilk
GOBP_DENDRITE_DEVELOPMENT	Itgb1
GOBP_DENDRITE_DEVELOPMENT	Itsn1
GOBP_DENDRITE_DEVELOPMENT	Kif1a
GOBP_DENDRITE_DEVELOPMENT	Lrp8
GOBP_DENDRITE_DEVELOPMENT	Lst1
GOBP_DENDRITE_DEVELOPMENT	Rtn4ip1
GOBP_DENDRITE_DEVELOPMENT	Mfn2
GOBP_DENDRITE_DEVELOPMENT	Marcks
GOBP_DENDRITE_DEVELOPMENT	Mapkapk5
GOBP_DENDRITE_DEVELOPMENT	Matn2
GOBP_DENDRITE_DEVELOPMENT	Mecp2
GOBP_DENDRITE_DEVELOPMENT	Mef2a
GOBP_DENDRITE_DEVELOPMENT	Mef2c
GOBP_DENDRITE_DEVELOPMENT	Met
GOBP_DENDRITE_DEVELOPMENT	Pias2
GOBP_DENDRITE_DEVELOPMENT	Afdn
GOBP_DENDRITE_DEVELOPMENT	Mpdz
GOBP_DENDRITE_DEVELOPMENT	Map1a
GOBP_DENDRITE_DEVELOPMENT	Map1b
GOBP_DENDRITE_DEVELOPMENT	Map2
GOBP_DENDRITE_DEVELOPMENT	Map6
GOBP_DENDRITE_DEVELOPMENT	Myo5b
GOBP_DENDRITE_DEVELOPMENT	Myo6
GOBP_DENDRITE_DEVELOPMENT	Nck2
GOBP_DENDRITE_DEVELOPMENT	Ndp
GOBP_DENDRITE_DEVELOPMENT	Nedd4
GOBP_DENDRITE_DEVELOPMENT	Neurl1a
GOBP_DENDRITE_DEVELOPMENT	Ngfr
GOBP_DENDRITE_DEVELOPMENT	Ctnnd2
GOBP_DENDRITE_DEVELOPMENT	Slc11a2
GOBP_DENDRITE_DEVELOPMENT	Nrp1
GOBP_DENDRITE_DEVELOPMENT	Ntn1
GOBP_DENDRITE_DEVELOPMENT	Ntn3
GOBP_DENDRITE_DEVELOPMENT	Ntrk2
GOBP_DENDRITE_DEVELOPMENT	Numb
GOBP_DENDRITE_DEVELOPMENT	Numbl
GOBP_DENDRITE_DEVELOPMENT	Pafah1b1
GOBP_DENDRITE_DEVELOPMENT	Pak1
GOBP_DENDRITE_DEVELOPMENT	Pak3
GOBP_DENDRITE_DEVELOPMENT	Palm
GOBP_DENDRITE_DEVELOPMENT	Ppp3ca
GOBP_DENDRITE_DEVELOPMENT	Prkg1
GOBP_DENDRITE_DEVELOPMENT	Cyth2
GOBP_DENDRITE_DEVELOPMENT	Psen1
GOBP_DENDRITE_DEVELOPMENT	Pten
GOBP_DENDRITE_DEVELOPMENT	Nlgn1
GOBP_DENDRITE_DEVELOPMENT	Ptn
GOBP_DENDRITE_DEVELOPMENT	Ptprd
GOBP_DENDRITE_DEVELOPMENT	Ptprf
GOBP_DENDRITE_DEVELOPMENT	Ptprs
GOBP_DENDRITE_DEVELOPMENT	Ptprz1
GOBP_DENDRITE_DEVELOPMENT	Rab17
GOBP_DENDRITE_DEVELOPMENT	Rac1
GOBP_DENDRITE_DEVELOPMENT	Dcdc2a
GOBP_DENDRITE_DEVELOPMENT	Reln
GOBP_DENDRITE_DEVELOPMENT	Robo1
GOBP_DENDRITE_DEVELOPMENT	Rock2
GOBP_DENDRITE_DEVELOPMENT	Sema3a
GOBP_DENDRITE_DEVELOPMENT	Sema4d
GOBP_DENDRITE_DEVELOPMENT	Sez6
GOBP_DENDRITE_DEVELOPMENT	Sgk1
GOBP_DENDRITE_DEVELOPMENT	Cyfip1
GOBP_DENDRITE_DEVELOPMENT	Plk2
GOBP_DENDRITE_DEVELOPMENT	Stk11
GOBP_DENDRITE_DEVELOPMENT	Cpeb3
GOBP_DENDRITE_DEVELOPMENT	Ulk4
GOBP_DENDRITE_DEVELOPMENT	D130043K22Rik
GOBP_DENDRITE_DEVELOPMENT	Dock10
GOBP_DENDRITE_DEVELOPMENT	Adgrb3
GOBP_DENDRITE_DEVELOPMENT	Lzts1
GOBP_DENDRITE_DEVELOPMENT	Cc2d1a
GOBP_DENDRITE_DEVELOPMENT	Cdkl3
GOBP_DENDRITE_DEVELOPMENT	Zfp365
GOBP_DENDRITE_DEVELOPMENT	Rab21
GOBP_DENDRITE_DEVELOPMENT	Dynlt1b
GOBP_DENDRITE_DEVELOPMENT	Arhgap44
GOBP_DENDRITE_DEVELOPMENT	Nlgn2
GOBP_DENDRITE_DEVELOPMENT	Git1
GOBP_DENDRITE_DEVELOPMENT	Ppp1r9b
GOBP_DENDRITE_DEVELOPMENT	Sipa1l1
GOBP_DENDRITE_DEVELOPMENT	Phactr1
GOBP_DENDRITE_DEVELOPMENT	Tiam1
GOBP_DENDRITE_DEVELOPMENT	Nr2e1
GOBP_DENDRITE_DEVELOPMENT	Tlx2
GOBP_DENDRITE_DEVELOPMENT	Tpbg
GOBP_DENDRITE_DEVELOPMENT	Trpc5
GOBP_DENDRITE_DEVELOPMENT	Trpc6
GOBP_DENDRITE_DEVELOPMENT	Tsc2
GOBP_DENDRITE_DEVELOPMENT	Tulp1
GOBP_DENDRITE_DEVELOPMENT	Ube3a
GOBP_DENDRITE_DEVELOPMENT	Farp1
GOBP_DENDRITE_DEVELOPMENT	Vldlr
GOBP_DENDRITE_DEVELOPMENT	Pak2
GOBP_DENDRITE_DEVELOPMENT	Wnt5a
GOBP_DENDRITE_DEVELOPMENT	Wnt7a
GOBP_DENDRITE_DEVELOPMENT	Tbc1d24
GOBP_DENDRITE_DEVELOPMENT	Ywhah
GOBP_DENDRITE_DEVELOPMENT	Mark1
GOBP_DENDRITE_DEVELOPMENT	Camk1d
GOBP_DENDRITE_DEVELOPMENT	Slc30a1
GOBP_DENDRITE_DEVELOPMENT	Lrp4
GOBP_DENDRITE_DEVELOPMENT	Itpka
GOBP_DENDRITE_DEVELOPMENT	Btbd3
GOBP_DENDRITE_DEVELOPMENT	Zmynd8
GOBP_DENDRITE_DEVELOPMENT	Abitram
GOBP_DENDRITE_DEVELOPMENT	Uba6
GOBP_DENDRITE_DEVELOPMENT	Fbxw8
GOBP_DENDRITE_DEVELOPMENT	Iqsec1
GOBP_DENDRITE_DEVELOPMENT	Caprin2
GOBP_DENDRITE_DEVELOPMENT	Zfp212
GOBP_DENDRITE_DEVELOPMENT	Arhgap33
GOBP_DENDRITE_DEVELOPMENT	Picalm
GOBP_DENDRITE_DEVELOPMENT	Septin7
GOBP_DENDRITE_DEVELOPMENT	Slc9a6
GOBP_DENDRITE_DEVELOPMENT	Sarm1
GOBP_DENDRITE_DEVELOPMENT	Akap5
GOBP_DENDRITE_DEVELOPMENT	Csmd3
GOBP_DENDRITE_DEVELOPMENT	Pacsin1
GOBP_DENDRITE_DEVELOPMENT	Arid1b
GOBP_DENDRITE_DEVELOPMENT	Syngap1
GOBP_DENDRITE_DEVELOPMENT	Lzts3
GOBP_DENDRITE_DEVELOPMENT	Grin3a
GOBP_DENDRITE_DEVELOPMENT	Ppp1r9a
GOBP_DENDRITE_DEVELOPMENT	Shank1
GOBP_DENDRITE_DEVELOPMENT	Ntn5
GOBP_DENDRITE_DEVELOPMENT	Disc1
GOBP_DENDRITE_DEVELOPMENT	Nlgn3
GOBP_DENDRITE_DEVELOPMENT	Ankrd27
GOBP_DENDRITE_DEVELOPMENT	Mapk8
GOBP_DENDRITE_DEVELOPMENT	Strn
GOBP_DENDRITE_DEVELOPMENT	Ss18l1
GOBP_DENDRITE_DEVELOPMENT	Map1s
GOBP_DENDRITE_DEVELOPMENT	Fat3
GOBP_DENDRITE_DEVELOPMENT	Ephb1
GOBP_DENDRITE_DEVELOPMENT	Prex1
GOBP_DENDRITE_DEVELOPMENT	Stau2
GOBP_DENDRITE_DEVELOPMENT	Sult4a1
GOBP_DENDRITE_DEVELOPMENT	Iqgap1
GOBP_DENDRITE_DEVELOPMENT	Fstl4
GOBP_DENDRITE_DEVELOPMENT	Abi3bp
GOBP_DENDRITE_DEVELOPMENT	Ppfia2
GOBP_DENDRITE_DEVELOPMENT	Hecw2
GOBP_DENDRITE_DEVELOPMENT	Abi2
GOBP_DENDRITE_DEVELOPMENT	Foxo6
GOBP_DENDRITE_DEVELOPMENT	Sdk1
GOBP_DENDRITE_DEVELOPMENT	Il1rapl1
GOBP_DENDRITE_DEVELOPMENT	Scarf1
GOBP_DENDRITE_DEVELOPMENT	Taok2
GOBP_DENDRITE_DEVELOPMENT	Crtc1
GOBP_DENDRITE_DEVELOPMENT	Cdkl5
GOBP_DENDRITE_DEVELOPMENT	Mir132
GOBP_DENDRITE_DEVELOPMENT	Mir212
GOBP_DENDRITE_DEVELOPMENT	Flrt1
GOBP_DENDRITE_DEVELOPMENT	Mapk6
GOBP_DENDRITE_DEVELOPMENT	Acsl4
GOBP_DENDRITE_DEVELOPMENT	Mink1
GOBP_DENDRITE_DEVELOPMENT	Bbs1
GOBP_DENDRITE_DEVELOPMENT	Camk1
GOBP_DENDRITE_DEVELOPMENT	Tet1
GOBP_DENDRITE_DEVELOPMENT	Caprin1
GOBP_DENDRITE_DEVELOPMENT	Celsr2
GOBP_DENDRITE_DEVELOPMENT	Ngef
GOBP_DENDRITE_DEVELOPMENT	Kalrn
GOBP_DENDRITE_DEVELOPMENT	Pqbp1
GOBP_DENDRITE_DEVELOPMENT	Cacna1f
GOBP_DENDRITE_DEVELOPMENT	Sh3glb1
GOBP_DENDRITE_DEVELOPMENT	Fezf2
GOBP_DENDRITE_DEVELOPMENT	Srcin1
GOBP_DENDRITE_DEVELOPMENT	Dbn1
GOBP_DENDRITE_DEVELOPMENT	Pdlim5
GOBP_DENDRITE_DEVELOPMENT	Clip1
GOBP_DENDRITE_DEVELOPMENT	Rapgef4
GOBP_DENDRITE_DEVELOPMENT	Gsk3b
GOBP_DENDRITE_DEVELOPMENT	Mtor
GOBP_DENDRITE_DEVELOPMENT	Nsmf
GOBP_DENDRITE_DEVELOPMENT	Slc12a5
GOBP_DENDRITE_DEVELOPMENT	Xlr3b
GOBP_DENDRITE_DEVELOPMENT	Shank3
GOBP_DENDRITE_DEVELOPMENT	Ghrl
GOBP_DENDRITE_DEVELOPMENT	Carm1
GOBP_DENDRITE_DEVELOPMENT	Dact1
GOBP_DENDRITE_DEVELOPMENT	Trappc4
GOBP_DENDRITE_DEVELOPMENT	Mapk8ip2
GOBP_DENDRITE_DEVELOPMENT	Gsk3a
GOBP_DENDRITE_DEVELOPMENT	Gpx4
GOBP_DENDRITE_DEVELOPMENT	Zfp296
GOBP_DENDRITE_DEVELOPMENT	Dip2a
GOBP_DENDRITE_DEVELOPMENT	Dpysl5
GOBP_DENDRITE_DEVELOPMENT	Llph
GOBP_DENDRITE_DEVELOPMENT	Skor2
GOBP_DENDRITE_DEVELOPMENT	Tnik
GOBP_DENDRITE_DEVELOPMENT	Cul7
GOBP_DENDRITE_DEVELOPMENT	Abi3
GOBP_DENDRITE_DEVELOPMENT	Actr2
GOBP_DENDRITE_DEVELOPMENT	Lrrk2
GOBP_DENDRITE_DEVELOPMENT	Cntnap2
GOBP_DENDRITE_DEVELOPMENT	Pbrm1
GOBP_DENDRITE_DEVELOPMENT	Khdc3
GOBP_DENDRITE_DEVELOPMENT	Trak1
GOBP_DENDRITE_DEVELOPMENT	D16Ertd472e
GOBP_DENDRITE_DEVELOPMENT	Parp6
GOBP_DENDRITE_DEVELOPMENT	Mfn1
GOBP_DENDRITE_DEVELOPMENT	Slc25a46
GOBP_DENDRITE_DEVELOPMENT	Mgarp
GOBP_DENDRITE_DEVELOPMENT	Camsap2
GOBP_DENDRITE_DEVELOPMENT	Wls
GOBP_DENDRITE_DEVELOPMENT	Spire1
GOBP_DENDRITE_DEVELOPMENT	Rere
GOBP_DENDRITE_DEVELOPMENT	Dab2ip
GOBP_DENDRITE_DEVELOPMENT	Bhlhb9
GOBP_DENDRITE_DEVELOPMENT	Pak4
GOBP_DENDRITE_DEVELOPMENT	Trak2
GOBP_DENDRITE_DEVELOPMENT	Dlg5
GOBP_DENDRITE_DEVELOPMENT	Tmem106b
GOBP_DENDRITE_DEVELOPMENT	Prmt3
GOBP_DENDRITE_DEVELOPMENT	Dhx36
GOBP_DENDRITE_DEVELOPMENT	Wasl
GOBP_DENDRITE_DEVELOPMENT	Nfatc4
GOBP_DENDRITE_DEVELOPMENT	Dnm1l
GOBP_DENDRITE_DEVELOPMENT	Grip1
GOBP_DENDRITE_DEVELOPMENT	Actr3
GOBP_DENDRITE_DEVELOPMENT	Opa1
GOBP_DENDRITE_DEVELOPMENT	Gorasp1
GOBP_DENDRITE_DEVELOPMENT	Slitrk5
GOBP_DENDRITE_DEVELOPMENT	Rapgef2
GOBP_DENDRITE_DEVELOPMENT	Rap2a
GOBP_DENDRITE_DEVELOPMENT	Fbxo31
GOBP_DENDRITE_DEVELOPMENT	Kndc1
GOBP_DENDRITE_DEVELOPMENT	Mfsd2a
GOBP_DENDRITE_DEVELOPMENT	Atg16l1
GOBP_DENDRITE_DEVELOPMENT	Tanc2
GOBP_DENDRITE_DEVELOPMENT	Kidins220
GOBP_DENDRITE_DEVELOPMENT	Actl6b
GOBP_DENDRITE_DEVELOPMENT	Nedd4l
GOBP_DENDRITE_DEVELOPMENT	Rbfox2
GOBP_DENDRITE_DEVELOPMENT	Klhl1
GOBP_DENDRITE_DEVELOPMENT	Klf7
GOBP_DENDRITE_DEVELOPMENT	Igsf9
GOBP_DENDRITE_DEVELOPMENT	Dtnbp1
GOBP_DENDRITE_DEVELOPMENT	Hecw1
GOBP_DENDRITE_DEVELOPMENT	Obsl1
GOBP_DENDRITE_DEVELOPMENT	Anapc2
mature_lc	Cd207
mature_lc	Tbc1d4
mature_lc	H2-Eb1
mature_lc	Mfge8
mature_lc	Il1r2
mature_lc	H2-Aa
mature_lc	Cd74
mature_lc	Tnfaip2
mature_lc	H2-Ab1
mature_lc	Cldn1
mature_lc	H2-M2
mature_lc	Nr4a3
mature_lc	Ndrg1
mature_lc	H2-DMb1
mature_lc	Prnp
mature_lc	S100a6
mature_lc	S100a11
mature_lc	Epcam
mature_lc	Rel
mature_lc	Cd9
mature_lc	Afdn
mature_lc	Cytip
mature_lc	Pxdc1
mature_lc	Scp2
mature_lc	Ptgs1
mature_lc	Eif1
mature_lc	Cdkn1a
mature_lc	Ifrd1
mature_lc	Tbcb
mature_lc	Ctnna1
mature_lc	Cst3
mature_lc	Col16a1
mature_lc	Dpep2
mature_lc	Cfp
mature_lc	Cd24a
mature_lc	Malt1
mature_lc	Ltc4s
mature_lc	Ckap4
mature_lc	Cyb5a
mature_lc	Grasp
mature_lc	Litaf
mature_lc	Alox5
mature_lc	Dennd4a
mature_lc	P2ry10
mature_lc	Maff
mature_lc	Top1
mature_lc	Nedd4
mature_lc	Prkcb
mature_lc	Smox
mature_lc	Kdm6b
mature_lc	Slc3a2
mature_lc	Tuba1c
mature_lc	Cd86
mature_lc	Napsa
mature_lc	Fosb
mature_lc	Ubl3
mature_lc	Map4k4
mature_lc	Bcl2a1b
mature_lc	Nfkbia
mature_lc	Sema7a
mature_lc	Plek2
mature_lc	Mfsd6
mature_lc	Antxr2
mature_lc	Lmnb1
mature_lc	H2-DMa
mature_lc	Ly75
mature_lc	Mmp9
mature_lc	Tcea3
mature_lc	Ank
mature_lc	F830045P16Rik
mature_lc	N4bp1
mature_lc	P2rx2
mature_lc	Pmvk
mature_lc	S100a4
mature_lc	Cd83
mature_lc	Malat1
mature_lc	Uck2
mature_lc	Tax1bp1
mature_lc	Tuba1a
mature_lc	Naga
mature_lc	Cacna1e
mature_lc	Nr4a2
mature_lc	Cyb5r3
mature_lc	Gpr132
mature_lc	Arl4c
mature_lc	Nfkbie
mature_lc	Nfkb1
mature_lc	Lpar3
mature_lc	Crem
mature_lc	Atp8b1
mature_lc	Lats2
mature_lc	Csf2rb
mature_lc	Sdc4
mature_lc	1810037I17Rik
mature_lc	Emd
mature_lc	Csrnp1
mature_lc	Calm1
mature_lc	Marcksl1
mature_lc	Il7r
mature_lc	Elmsan1
immature_lc	Hck
immature_lc	Npm1
immature_lc	Rplp1
immature_lc	B2m
immature_lc	Tmem176a
immature_lc	Cd33
immature_lc	Pfn1
immature_lc	Gpi1
immature_lc	Bmyc
immature_lc	Eif4ebp1
immature_lc	Irf2bp2
immature_lc	Ms4a4a
immature_lc	Lamp1
immature_lc	Man2b1
immature_lc	Ctss
immature_lc	Shisa5
immature_lc	Arrb2
immature_lc	Atp5g2
immature_lc	B4galnt1
immature_lc	Capg
immature_lc	Apobec1
immature_lc	Zeb2
immature_lc	Clec4a2
immature_lc	Glul
immature_lc	Pnp
immature_lc	Olfml3
immature_lc	Zmynd15
immature_lc	Tgfbr1
immature_lc	Tmem37
immature_lc	Cd14
immature_lc	Asah1
immature_lc	Ctsz
immature_lc	Trem2
immature_lc	Cmtm7
immature_lc	Ctsb
immature_lc	Gmfg
immature_lc	Ccr1
immature_lc	Gng10
immature_lc	Cd68
immature_lc	Plekho1
immature_lc	Ms4a6b
immature_lc	Tkt
immature_lc	Mef2c
immature_lc	Cx3cr1
immature_lc	Eef1a1
immature_lc	Rplp0
immature_lc	Rnase4
immature_lc	P2ry6
immature_lc	Dab2
immature_lc	Clta
immature_lc	Ctsa
immature_lc	Ms4a6d
immature_lc	Rack1
immature_lc	Pld4
immature_lc	Rhob
immature_lc	Actr3
immature_lc	Rac2
immature_lc	Erp29
immature_lc	Tmem176b
immature_lc	Actb
immature_lc	Aprt
immature_lc	Coro1a
immature_lc	Rtcb
immature_lc	Serinc3
immature_lc	Pla2g7
immature_lc	Limd2
immature_lc	Lst1
immature_lc	Ntpcr
immature_lc	Taldo1
immature_lc	C3ar1
immature_lc	Fcer1g
immature_lc	Snx5
immature_lc	Cfl1
immature_lc	Rpsa
immature_lc	Itgb5
immature_lc	Cybb
immature_lc	Ifngr1
immature_lc	Bst2
immature_lc	Ly86
immature_lc	Cd300c2
immature_lc	Apoe
immature_lc	Npc2
immature_lc	Cotl1
immature_lc	Aif1
immature_lc	Unc93b1
immature_lc	Lgals9
immature_lc	Ms4a6c
immature_lc	Ctsc
immature_lc	Fcgr3
immature_lc	Tmem119
immature_lc	Cyba
immature_lc	Hexb
immature_lc	Tgfbi
immature_lc	Psap
immature_lc	Tmsb4x
immature_lc	Gpx1
immature_lc	Lgmn
immature_lc	C1qc
immature_lc	C1qa
immature_lc	C1qb
