## Supplementary Tables for "Postnatal Maturation of Dendritic Epidermal T Cells and Langerhans Cells Follows Distinct Differentiation Trajectories Independent of Microbiota": Supplementary Table 5.csv (part 1 of 3)

source	score	norm	pval	cluster
GOCC_INNER_MITOCHONDRIAL_MEMBRANE_PROTEIN_COMPLEX	0.687856	1.4954362	0.0	0
GOBP_REGULATION_OF_B_CELL_DIFFERENTIATION	0.8257978	1.5765734	0.0	0
GOCC_ENDOLYSOSOME	0.8297587	1.5232979	0.0	0
GOBP_INORGANIC_ION_IMPORT_ACROSS_PLASMA_MEMBRANE	-0.50643045	-1.4618874	0.0	0
GOBP_REGULATION_OF_PRESYNAPTIC_MEMBRANE_POTENTIAL	-0.89476335	-1.8538878	0.0	0
GOBP_HEMOSTASIS	0.64466065	1.4468536	0.0	0
GOMF_PEPTIDE_RECEPTOR_ACTIVITY	0.7145115	1.5211208	0.0	0
GOBP_HEMOPOIESIS	0.53819937	1.2450813	0.0	0
GOBP_POSITIVE_REGULATION_OF_RESPONSE_TO_EXTERNAL_STIMULUS	0.58321863	1.3460977	0.0	0
GOBP_SYNAPTIC_TRANSMISSION_CHOLINERGIC	0.90348697	1.58688	0.0	0
GOBP_LEUKOCYTE_CHEMOTAXIS_INVOLVED_IN_INFLAMMATORY_RESPONSE	-0.9551125	-1.609777	0.0	0
GOMF_TYPE_5_METABOTROPIC_GLUTAMATE_RECEPTOR_BINDING	-0.97751707	-1.5841647	0.0	0
GOCC_CATALYTIC_COMPLEX	0.5263016	1.221284	0.0	0
GOBP_LONG_CHAIN_FATTY_ACID_BIOSYNTHETIC_PROCESS	-0.8183778	-1.8507088	0.0	0
GOBP_ORGANONITROGEN_COMPOUND_BIOSYNTHETIC_PROCESS	0.5435987	1.2655449	0.0	0
GOMF_TUBULIN_BINDING	-0.35793474	-1.177312	0.0	0
GOBP_ORGANONITROGEN_COMPOUND_CATABOLIC_PROCESS	0.5252221	1.2168266	0.0	0
GOCC_LYSOSOMAL_LUMEN	0.7783036	1.6670432	0.0	0
GOBP_LOCOMOTION	0.5343995	1.2402848	0.0	0
GOCC_MEMBRANE_PROTEIN_COMPLEX	0.5325905	1.2356435	0.0	0
GOCC_FICOLIN_1_RICH_GRANULE	0.6987489	1.5464888	0.0	0
GOBP_MONOCYTE_CHEMOTAXIS	0.8020443	1.576884	0.0	0
GOMF_TRANSMITTER_GATED_CHANNEL_ACTIVITY	-0.8386806	-1.89571	0.0	0
GOBP_AXON_DEVELOPMENT	-0.32493877	-1.0794903	0.0	0
GOCC_MITOCHONDRIAL_PROTEIN_CONTAINING_COMPLEX	0.70658785	1.6083893	0.0	0
GOCC_PROTEIN_COMPLEX_INVOLVED_IN_CELL_ADHESION	0.79119545	1.5849515	0.0	0
GOBP_REGULATION_OF_CELL_ADHESION_MEDIATED_BY_INTEGRIN	0.828288	1.6307411	0.0	0
GOBP_CELL_FATE_SPECIFICATION	0.7067775	1.4766259	0.0	0
GOBP_CELL_SUBSTRATE_ADHESION	0.6122641	1.3957443	0.0	0
GOCC_FICOLIN_1_RICH_GRANULE_LUMEN	0.687126	1.4895797	0.0	0
GOBP_CELLULAR_ALDEHYDE_METABOLIC_PROCESS	0.8135724	1.6302531	0.0	0
GOMF_BENZODIAZEPINE_RECEPTOR_ACTIVITY	0.98242354	1.4397007	0.0	0
GOBP_REGULATION_OF_LEUKOCYTE_CHEMOTAXIS	0.6822509	1.4807276	0.0	0
GOBP_CARBOHYDRATE_DERIVATIVE_METABOLIC_PROCESS	0.535711	1.2436273	0.0	0
GOMF_LIPOTEICHOIC_ACID_BINDING	0.9941116	1.446585	0.0	0
GOBP_DEFENSE_RESPONSE_TO_OTHER_ORGANISM	0.5580901	1.2963116	0.0	0
GOMF_3_5_CYCLIC_GMP_PHOSPHODIESTERASE_ACTIVITY	-0.9490642	-1.7412314	0.0	0
GOMF_PEPTIDOGLYCAN_IMMUNE_RECEPTOR_ACTIVITY	0.9900034	1.4602666	0.0	0
GOBP_AMINOGLYCAN_CATABOLIC_PROCESS	0.8488448	1.5638226	0.0	0
GOBP_ATP_METABOLIC_PROCESS	0.677967	1.5298796	0.0	0
GOCC_EXTERNAL_ENCAPSULATING_STRUCTURE	0.5660498	1.3049614	0.0	0
GOBP_ATP_BIOSYNTHETIC_PROCESS	0.74150383	1.5596986	0.0	0
GOCC_MITOCHONDRION	0.5275101	1.2306831	0.0	0
GOBP_REGULATION_OF_ICOSANOID_SECRETION	0.8673254	1.5330143	0.0	0
GOBP_LEUKOCYTE_DIFFERENTIATION	0.56185544	1.2908461	0.0	0
GOMF_ADENYLATE_CYCLASE_REGULATOR_ACTIVITY	-0.92724204	-1.6159514	0.0	0
GOBP_FOREBRAIN_REGIONALIZATION	-0.92389774	-1.8259778	0.0	0
GOBP_SENSORY_PERCEPTION_OF_SMELL	0.95160097	1.5943718	0.0	0
GOBP_PEPTIDE_METABOLIC_PROCESS	0.5379976	1.2427201	0.0	0
GOMF_EXTRACELLULAR_LIGAND_GATED_MONOATOMIC_ION_CHANNEL_ACTIVITY	-0.74181306	-1.7856638	0.0	0
GOCC_RIBONUCLEOPROTEIN_COMPLEX	0.5618448	1.2937479	0.0	0
GOMF_EXTRACELLULAR_MATRIX_STRUCTURAL_CONSTITUENT_CONFERRING_TENSILE_STRENGTH	-0.7998276	-1.8482689	0.0	0
GOMF_STRUCTURAL_CONSTITUENT_OF_RIBOSOME	0.7471215	1.5804721	0.0	0
GOMF_EXTRACELLULAR_MATRIX_STRUCTURAL_CONSTITUENT_CONFERRING_COMPRESSION_RESISTANCE	-0.90735185	-1.7222359	0.0	0
GOBP_MODULATION_BY_HOST_OF_SYMBIONT_PROCESS	0.72474915	1.5035107	0.0	0
GOCC_RIBOSOMAL_SUBUNIT	0.7468969	1.6110348	0.0	0
GOCC_RIBOSOME	0.7232369	1.5957117	0.0	0
GOMF_PEPTIDASE_ACTIVATOR_ACTIVITY	0.7827977	1.5379786	0.0	0
GOBP_PHAGOCYTOSIS_ENGULFMENT	0.7821407	1.5355549	0.0	0
GOBP_REGULATION_OF_BODY_FLUID_LEVELS	0.61293817	1.391052	0.0	0
GOBP_COMPLEMENT_ACTIVATION_CLASSICAL_PATHWAY	0.94896144	1.6185603	0.0	0
GOBP_RETINA_HOMEOSTASIS	0.78031176	1.5615239	0.0	0
GOMF_GLUTAMATE_RECEPTOR_ACTIVITY	-0.88609254	-1.8351103	0.0	0
GOBP_TISSUE_MIGRATION	0.62966055	1.4403046	0.0	0
GOCC_MICROTUBULE	-0.31962913	-1.08892	0.0	0
GOBP_SODIUM_ION_TRANSMEMBRANE_TRANSPORT	-0.442465	-1.3208362	0.0	0
GOBP_LOW_DENSITY_LIPOPROTEIN_PARTICLE_REMODELING	0.9575789	1.5526434	0.0	0
GOBP_POSITIVE_REGULATION_OF_MULTICELLULAR_ORGANISMAL_PROCESS	0.52055	1.211791	0.0	0
GOCC_SECRETORY_VESICLE	0.5629014	1.305484	0.0	0
GOBP_REGULATION_OF_RESPONSE_TO_EXTERNAL_STIMULUS	0.5540215	1.2857769	0.0	0
GOBP_PLATELET_AGGREGATION	0.7224446	1.4847602	0.0	0
GOBP_GAP_JUNCTION_ASSEMBLY	-0.8872257	-1.7500807	0.0	0
GOBP_LEUKOCYTE_MIGRATION	0.60233486	1.3791484	0.0	0
GOBP_MITOCHONDRIAL_TRANSLATION	0.69173455	1.5295941	0.0	0
GOMF_SODIUM_ION_TRANSMEMBRANE_TRANSPORTER_ACTIVITY	-0.5256276	-1.5104532	0.0	0
GOCC_SECRETORY_GRANULE	0.58356965	1.3507812	0.0	0
GOBP_OSTEOBLAST_PROLIFERATION	0.8061573	1.5385762	0.0	0
GOBP_REGULATION_OF_NEUROTRANSMITTER_SECRETION	-0.5933327	-1.5997615	0.0	0
GOBP_MACROMOLECULE_CATABOLIC_PROCESS	0.5354686	1.2422012	0.0	0
GOBP_REGULATION_OF_ACTIN_FILAMENT_BASED_PROCESS	0.5893852	1.3403949	0.0	0
GOMF_G_PROTEIN_COUPLED_CHEMOATTRACTANT_RECEPTOR_ACTIVITY	0.87232035	1.5541496	0.0	0
GOMF_ELECTRON_TRANSFER_ACTIVITY	0.68743724	1.4779061	0.0	0
GOCC_MITOCHONDRIAL_MATRIX	0.6016029	1.3904771	0.0	0
GOCC_MITOCHONDRIAL_LARGE_RIBOSOMAL_SUBUNIT	0.7803972	1.5994737	0.0	0
GOMF_SCAVENGER_RECEPTOR_ACTIVITY	0.84352326	1.6203618	0.0	0
GOBP_LEUKOCYTE_CHEMOTAXIS	0.6317161	1.4284449	0.0	0
GOBP_REGULATION_OF_MONONUCLEAR_CELL_MIGRATION	0.72931165	1.578551	0.0	0
GOBP_PROTON_MOTIVE_FORCE_DRIVEN_ATP_SYNTHESIS	0.76690817	1.5244267	0.0	0
GOMF_LAMININ_BINDING	0.8343026	1.4794121	0.0	0
GOBP_MALE_GENITALIA_DEVELOPMENT	0.90405035	1.5654603	0.0	0
GOBP_INNATE_IMMUNE_RESPONSE	0.5685658	1.3157353	0.0	0
GOBP_CELLULAR_MACROMOLECULE_BIOSYNTHETIC_PROCESS	0.54127663	1.2561313	0.0	0
GOBP_CELLULAR_RESPONSE_TO_ALDEHYDE	0.92302144	1.5131334	0.0	0
GOCC_SYNAPTIC_CLEFT	0.9754648	1.7035257	0.0	0
GOBP_REGULATION_OF_LEUKOCYTE_MIGRATION	0.640884	1.4419173	0.0	0
GOBP_CELL_MOTILITY	0.54547006	1.2685586	0.0	0
GOBP_REGULATION_OF_MEMBRANE_DEPOLARIZATION	0.7804472	1.4873539	0.0	0
GOBP_NEGATIVE_REGULATION_OF_HUMORAL_IMMUNE_RESPONSE	0.94530857	1.4958348	0.0	0
GOBP_MONONUCLEAR_CELL_MIGRATION	0.6764205	1.5075278	0.0	0
GOMF_MICROTUBULE_BINDING	-0.40950593	-1.260215	0.0	0
GOBP_IMPORT_ACROSS_PLASMA_MEMBRANE	-0.44489	-1.3959527	0.0	0
GOBP_CALCIUM_ION_IMPORT_ACROSS_PLASMA_MEMBRANE	-0.8322472	-1.8733796	0.0	0
GOBP_CELL_JUNCTION_DISASSEMBLY	0.8580804	1.5353445	0.0	0
GOBP_NEGATIVE_REGULATION_OF_ION_TRANSMEMBRANE_TRANSPORTER_ACTIVITY	-0.5797773	-1.5151306	0.0	0
GOMF_PROTEOGLYCAN_BINDING	0.9037546	1.6655788	0.0	0
GOBP_GLYCOSAMINOGLYCAN_CATABOLIC_PROCESS	0.85045624	1.536807	0.0	0
GOBP_INFLAMMATORY_RESPONSE	0.5499475	1.2716495	0.0	0
GOBP_REGULATION_OF_MACROPHAGE_DIFFERENTIATION	0.85132295	1.5173055	0.0	0
GOBP_TUMOR_NECROSIS_FACTOR_SUPERFAMILY_CYTOKINE_PRODUCTION	0.65389746	1.4419453	0.0	0
GOBP_B_CELL_DIFFERENTIATION	0.68085	1.4936393	0.0	0
GOMF_GABA_RECEPTOR_ACTIVITY	-0.9710707	-1.7507579	0.0	0
GOBP_REGULATION_OF_LYMPHOCYTE_MIGRATION	0.7122082	1.4790034	0.0	0
GOBP_CALCIUM_INDEPENDENT_CELL_CELL_ADHESION_VIA_PLASMA_MEMBRANE_CELL_ADHESION_MOLECULES	-0.9550081	-1.8406718	0.0	0
GOBP_LEUKOCYTE_ACTIVATION_INVOLVED_IN_INFLAMMATORY_RESPONSE	0.8390587	1.6605867	0.0	0
GOBP_REGULATION_OF_LOCOMOTION	0.54850066	1.2697822	0.0	0
GOBP_POSITIVE_REGULATION_OF_GENE_EXPRESSION	0.52271926	1.2152023	0.0	0
GOBP_MITOCHONDRIAL_GENE_EXPRESSION	0.6550206	1.4572848	0.0	0
GOBP_NEGATIVE_REGULATION_OF_IMMUNE_SYSTEM_PROCESS	0.56984377	1.3096642	0.0	0
GOBP_REGULATION_OF_SYSTEMIC_ARTERIAL_BLOOD_PRESSURE_BY_HORMONE	0.8373137	1.5519406	0.0	0
GOMF_CARBOXYPEPTIDASE_ACTIVITY	0.79239583	1.5389957	0.0	0
GOBP_NEURON_FATE_COMMITMENT	0.8604685	1.7077129	0.0	0
GOCC_TERTIARY_GRANULE	0.70308816	1.5540311	0.0	0
GOCC_HIGH_DENSITY_LIPOPROTEIN_PARTICLE	0.8927545	1.570652	0.0	0
GOBP_REGULATION_OF_MICROGLIAL_CELL_ACTIVATION	0.9022195	1.5829624	0.0	0
GOBP_CELL_KILLING	0.6647316	1.4669867	0.0	0
GOBP_NEGATIVE_REGULATION_OF_TRANSPORTER_ACTIVITY	-0.54149485	-1.4566518	0.0	0
GOBP_REGULATION_OF_SUPRAMOLECULAR_FIBER_ORGANIZATION	0.588455	1.3413858	0.0	0
GOBP_POSITIVE_REGULATION_OF_CELL_ADHESION_MEDIATED_BY_INTEGRIN	0.92625725	1.6135333	0.0	0
GOBP_BINDING_OF_SPERM_TO_ZONA_PELLUCIDA	0.8616834	1.6067096	0.0	0
GOBP_NOREPINEPHRINE_UPTAKE	0.9947618	1.439588	0.0	0
GOBP_GLIAL_CELL_ACTIVATION	0.8256312	1.6625382	0.0	0
GOBP_RESPONSE_TO_CHEMOKINE	0.7728541	1.6057655	0.0	0
GOCC_CELL_SUBSTRATE_JUNCTION	0.6127894	1.4118268	0.0	0
GOBP_POSITIVE_REGULATION_OF_LEUKOCYTE_MIGRATION	0.67993575	1.4951956	0.0	0
GOMF_UNIPORTER_ACTIVITY	0.987117	1.4662014	0.0	0
GOCC_GABA_RECEPTOR_COMPLEX	-0.9710707	-1.7507579	0.0	0
GOBP_CELLULAR_DEFENSE_RESPONSE	0.8256887	1.6000823	0.0	0
GOBP_DEFENSE_RESPONSE	0.5374855	1.2527338	0.0	0
GOBP_CELL_ACTIVATION	0.5285362	1.2251722	0.0	0
GOCC_ORGANELLE_INNER_MEMBRANE	0.61342514	1.4191349	0.0	0
GOBP_REGULATION_OF_OSTEOBLAST_PROLIFERATION	0.84009504	1.5508114	0.0	0
GOCC_BLOOD_MICROPARTICLE	0.73054564	1.4961076	0.0	0
GOBP_REGULATION_OF_FEEDING_BEHAVIOR	-0.84323585	-1.7372072	0.0	0
GOBP_HUMORAL_IMMUNE_RESPONSE_MEDIATED_BY_CIRCULATING_IMMUNOGLOBULIN	0.8383974	1.5593103	0.0	0
GOBP_NOREPINEPHRINE_TRANSPORT	0.9908908	1.6406788	0.0	0
GOBP_LYTIC_VACUOLE_ORGANIZATION	0.73071736	1.566894	0.0	0
GOBP_IMMUNE_RESPONSE	0.5245235	1.2211293	0.0	0
GOCC_VACUOLE	0.5695369	1.3187398	0.0	0
GOBP_COLLAGEN_ACTIVATED_TYROSINE_KINASE_RECEPTOR_SIGNALING_PATHWAY	0.93495566	1.4656198	0.0	0
GOBP_SUBSTRATE_ADHESION_DEPENDENT_CELL_SPREADING	0.6989688	1.4742495	0.0	0
GOBP_POSITIVE_REGULATION_OF_CHEMOTAXIS	0.6667762	1.4762092	0.0	0
GOBP_BIOLOGICAL_PROCESS_INVOLVED_IN_INTERSPECIES_INTERACTION_BETWEEN_ORGANISMS	0.5488471	1.278356	0.0	0
GOBP_REGULATION_OF_SYNAPTIC_VESICLE_EXOCYTOSIS	-0.70921975	-1.6922908	0.0	0
GOCC_VESICLE_LUMEN	0.6597175	1.5028777	0.0	0
GOBP_BIOLOGICAL_PROCESS_INVOLVED_IN_INTERACTION_WITH_SYMBIONT	0.69818914	1.493566	0.0	0
GOBP_HYALURONAN_CATABOLIC_PROCESS	0.932369	1.5545229	0.0	0
GOBP_POSITIVE_REGULATION_OF_CELL_KILLING	0.80547947	1.606464	0.0	0
GOCC_MITOCHONDRIAL_ENVELOPE	0.56683254	1.3204831	0.0	0
GOCC_ORGANELLAR_RIBOSOME	0.7555593	1.6165568	0.0	0
GOCC_VACUOLAR_LUMEN	0.70544976	1.5809242	0.0	0
GOCC_VOLTAGE_GATED_CALCIUM_CHANNEL_COMPLEX	-0.890534	-2.0369337	0.0	0
GOBP_CARBOHYDRATE_DERIVATIVE_BIOSYNTHETIC_PROCESS	0.54738283	1.2635684	0.001	0
GOBP_TAXIS	0.56778157	1.3066621	0.001	0
GOBP_ORGANOPHOSPHATE_METABOLIC_PROCESS	0.5389026	1.2567328	0.001	0
GOBP_RESPONSE_TO_WOUNDING	0.56305504	1.2987665	0.001	0
GOMF_OXIDOREDUCTASE_ACTIVITY	0.5364451	1.2446524	0.001	0
GOBP_ACTIN_FILAMENT_BASED_PROCESS	0.54912597	1.2698387	0.001	0
GOBP_MITOCHONDRION_ORGANIZATION	0.5465893	1.2643535	0.001001001	0
GOBP_POSITIVE_REGULATION_OF_LOCOMOTION	0.5653244	1.3011022	0.001002004	0
GOBP_REGULATION_OF_VESICLE_MEDIATED_TRANSPORT	0.55789	1.287996	0.001002004	0
GOBP_GENERATION_OF_PRECURSOR_METABOLITES_AND_ENERGY	0.56190413	1.2966634	0.001002004	0
GOCC_COLLAGEN_CONTAINING_EXTRACELLULAR_MATRIX	0.5866668	1.3483145	0.001004016	0
GOBP_NUCLEOSIDE_TRIPHOSPHATE_METABOLIC_PROCESS	0.6245687	1.4216874	0.0010080645	0
GOCC_SECRETORY_GRANULE_MEMBRANE	0.5806099	1.3245584	0.0010090817	0
GOBP_CELL_CHEMOTAXIS	0.62528265	1.420752	0.0010121458	0
GOBP_PHAGOCYTOSIS	0.6479597	1.4619416	0.00101833	0
GOBP_MYELOID_LEUKOCYTE_MIGRATION	0.61804193	1.3907093	0.0010266941	0
GOCC_AZUROPHIL_GRANULE	0.6545033	1.4450717	0.0010471204	0
GOBP_NEGATIVE_REGULATION_OF_SUPRAMOLECULAR_FIBER_ORGANIZATION	0.66128707	1.4586837	0.0010493179	0
GOBP_PLATELET_ACTIVATION	0.65881443	1.4251444	0.0010526315	0
GOBP_MACROPHAGE_ACTIVATION	0.68330944	1.4729353	0.0010741139	0
GOBP_HOMOTYPIC_CELL_CELL_ADHESION	0.70413196	1.4862471	0.0010764262	0
GOCC_OXIDOREDUCTASE_COMPLEX	0.70084536	1.5217482	0.0010810811	0
GOBP_REGULATION_OF_CELL_KILLING	0.69262886	1.4766159	0.0011074197	0
GOBP_CELL_ADHESION_MEDIATED_BY_INTEGRIN	0.7160788	1.4977744	0.001109878	0
GOBP_PYRIDINE_CONTAINING_COMPOUND_METABOLIC_PROCESS	0.70064634	1.475818	0.0011185682	0
GOBP_POSITIVE_REGULATION_OF_ENDOCYTOSIS	0.7145557	1.5161887	0.0011273957	0
GOBP_T_CELL_MIGRATION	0.7179996	1.4811457	0.0011337869	0
GOMF_HYDROLASE_ACTIVITY_HYDROLYZING_O_GLYCOSYL_COMPOUNDS	0.7062677	1.454723	0.0011376564	0
GOCC_LARGE_RIBOSOMAL_SUBUNIT	0.75043494	1.5438182	0.0011428571	0
GOBP_CARDIAC_MUSCLE_CELL_PROLIFERATION	0.7596774	1.4959289	0.0011560693	0
GOBP_SIGNALING_RECEPTOR_LIGAND_PRECURSOR_PROCESSING	0.78255546	1.4820989	0.0012121212	0
GOBP_ESTABLISHMENT_OF_EPITHELIAL_CELL_POLARITY	0.7870719	1.5090321	0.0012195122	0
GOBP_NEGATIVE_REGULATION_OF_PLASMA_MEMBRANE_BOUNDED_CELL_PROJECTION_ASSEMBLY	0.8166367	1.539249	0.0012330456	0
GOBP_POSITIVE_REGULATION_OF_BLOOD_PRESSURE	0.86458313	1.5585539	0.0012406948	0
GOBP_POSITIVE_REGULATION_OF_MACROPHAGE_MIGRATION	0.83167595	1.4995143	0.0012437811	0
GOMF_WIDE_PORE_CHANNEL_ACTIVITY	0.8441041	1.5129046	0.00124533	0
GOBP_ESTABLISHMENT_OR_MAINTENANCE_OF_MONOPOLAR_CELL_POLARITY	0.85473776	1.5248591	0.0012771392	0
GOBP_NEURON_FATE_SPECIFICATION	0.9053449	1.5405359	0.0012787724	0
GOMF_PHOSPHOLIPASE_A2_ACTIVITY	0.82034314	1.4663783	0.0012787724	0
GOCC_PEPTIDASE_INHIBITOR_COMPLEX	0.9285436	1.4408637	0.0012886598	0
GOBP_CELLULAR_RESPONSE_TO_THYROID_HORMONE_STIMULUS	0.87517685	1.5056119	0.0012903226	0
GOBP_METANEPHRIC_GLOMERULUS_DEVELOPMENT	0.93102115	1.5100974	0.0012936611	0
GOBP_ESTABLISHMENT_OF_EPITHELIAL_CELL_APICAL_BASAL_POLARITY	0.87049484	1.504498	0.0012970169	0
GOCC_ENDOCYTIC_VESICLE_LUMEN	0.89612293	1.5235869	0.0013003901	0
GOBP_NEUROTRANSMITTER_GATED_ION_CHANNEL_CLUSTERING	0.8904371	1.4511912	0.0013140604	0
GOBP_HIGH_DENSITY_LIPOPROTEIN_PARTICLE_CLEARANCE	0.9387463	1.4982219	0.001321004	0
GOCC_NADPH_OXIDASE_COMPLEX	0.90519017	1.4587517	0.0013245033	0
GOBP_NEGATIVE_REGULATION_OF_HUMORAL_IMMUNE_RESPONSE_MEDIATED_BY_CIRCULATING_IMMUNOGLOBULIN	0.9755798	1.4305285	0.0013386881	0
GOBP_RESPONSE_TO_ZINC_ION_STARVATION	0.95101637	1.4522898	0.0013404826	0
GOCC_POSTSYNAPTIC_CYTOSKELETON	0.97562426	1.4671372	0.0013513514	0
GOBP_HIPPOCAMPAL_NEURON_APOPTOTIC_PROCESS	0.9782886	1.4261124	0.0013513514	0
GOBP_ERBB4_SIGNALING_PATHWAY	0.93109775	1.4648598	0.0013605442	0
GOBP_DETECTION_OF_MUSCLE_STRETCH	0.95760024	1.4871348	0.0014005603	0
GOBP_REGULATION_OF_CELL_DEATH	0.50052196	1.1644377	0.002	0
GOBP_AMIDE_METABOLIC_PROCESS	0.5171809	1.1982014	0.002	0
GOBP_RESPONSE_TO_CYTOKINE	0.5357537	1.2375743	0.002	0
GOBP_PROTEOLYSIS	0.49523216	1.1501766	0.002	0
GOBP_VESICLE_MEDIATED_TRANSPORT	0.5046166	1.1752967	0.002	0
GOBP_REGULATION_OF_IMMUNE_SYSTEM_PROCESS	0.5065005	1.1753141	0.002	0
GOBP_SMALL_MOLECULE_METABOLIC_PROCESS	0.4959904	1.1572869	0.002	0
GOBP_PROTEIN_CATABOLIC_PROCESS	0.5213029	1.2046928	0.002	0
GOMF_PEPTIDASE_ACTIVITY	0.5454478	1.2527915	0.002002002	0
GOBP_ACTIN_FILAMENT_ORGANIZATION	0.57398504	1.3157102	0.002008032	0
GOBP_MAINTENANCE_OF_LOCATION_IN_CELL	0.6209328	1.38941	0.0020682523	0
GOBP_ACTIN_POLYMERIZATION_OR_DEPOLYMERIZATION	0.64223856	1.4319679	0.0020811656	0
GOBP_LYMPHOCYTE_MIGRATION	0.66214275	1.4284962	0.0021505377	0
GOBP_LEUKOCYTE_MEDIATED_CYTOTOXICITY	0.67913216	1.4634032	0.0021645022	0
GOBP_GRANULOCYTE_CHEMOTAXIS	0.63641316	1.3703303	0.0021691974	0
GOBP_POSITIVE_REGULATION_OF_LEUKOCYTE_CHEMOTAXIS	0.6774017	1.4483122	0.0021905806	0
GOBP_LAMELLIPODIUM_ORGANIZATION	0.7015879	1.4687529	0.0022099447	0
GOCC_TERTIARY_GRANULE_MEMBRANE	0.7356591	1.5030512	0.0022396417	0
GOCC_PHAGOCYTIC_VESICLE_MEMBRANE	0.70427036	1.4566288	0.002244669	0
GOBP_NEUROINFLAMMATORY_RESPONSE	0.70855975	1.4749515	0.0022547913	0
GOBP_DEFENSE_RESPONSE_TO_GRAM_NEGATIVE_BACTERIUM	0.7395887	1.4914345	0.002259887	0
GOBP_REGULATION_OF_LEUKOCYTE_MEDIATED_CYTOTOXICITY	0.6971044	1.4436898	0.0022909509	0
GOCC_FICOLIN_1_RICH_GRANULE_MEMBRANE	0.7529847	1.4795979	0.002301496	0
GOBP_MACROPHAGE_DIFFERENTIATION	0.7105245	1.4361862	0.0023041475	0
GOBP_REGULATION_OF_LAMELLIPODIUM_ORGANIZATION	0.74684304	1.4727341	0.0023696683	0
GOBP_REGULATION_OF_MONOCYTE_CHEMOTAXIS	0.85549897	1.5049839	0.0024752475	0
GOMF_GLYCOLIPID_BINDING	0.80751884	1.4758604	0.0024968788	0
GOBP_REGULATION_OF_SYSTEMIC_ARTERIAL_BLOOD_PRESSURE_BY_RENIN_ANGIOTENSIN	0.84893215	1.4844353	0.002503129	0
GOBP_REGULATION_OF_EXCRETION	0.85749024	1.4830894	0.0025477707	0
GOBP_RENAL_TUBULAR_SECRETION	0.86095345	1.5094476	0.0025510204	0
GOCC_FASCIA_ADHERENS	0.92301726	1.4683553	0.0025839794	0
GOBP_UTERINE_SMOOTH_MUSCLE_CONTRACTION	0.945192	1.4635313	0.0026075619	0
GOBP_NEGATIVE_REGULATION_OF_DIGESTIVE_SYSTEM_PROCESS	0.92896515	1.4974579	0.002621232	0
GOBP_POSITIVE_REGULATION_OF_MICROGLIAL_CELL_ACTIVATION	0.94881487	1.4866326	0.002642008	0
GOMF_TRANSMEMBRANE_RECEPTOR_PROTEIN_PHOSPHATASE_ACTIVITY	0.9027631	1.5299125	0.002642008	0
GOBP_POSITIVE_REGULATION_OF_GASTRULATION	0.96350014	1.404881	0.0026773761	0
GOBP_RESPONSE_TO_ALDOSTERONE	0.94106	1.4203621	0.0026990552	0
GOBP_PROTEIN_IMPORT	0.97293365	1.489877	0.0027359782	0
GOBP_LYMPHOCYTE_AGGREGATION	0.9804086	1.43559	0.0027777778	0
GOCC_VESICLE_MEMBRANE	0.5079666	1.1816299	0.003	0
GOBP_PURINE_CONTAINING_COMPOUND_METABOLIC_PROCESS	0.55913293	1.2895806	0.003	0
GOCC_ENDOSOME	0.5119655	1.1893166	0.003	0
GOBP_TRANSMEMBRANE_RECEPTOR_PROTEIN_SERINE_THREONINE_KINASE_SIGNALING_PATHWAY	0.57461476	1.3181822	0.0030272452	0
GOBP_AMEBOIDAL_TYPE_CELL_MIGRATION	0.5647873	1.2948233	0.0030272452	0
GOBP_REGULATION_OF_CHEMOTAXIS	0.6201353	1.3912766	0.0030643514	0
GOBP_REGULATION_OF_ENDOCYTOSIS	0.6157699	1.3773971	0.0030895984	0
GOBP_ENDOTHELIAL_CELL_MIGRATION	0.6147539	1.3816992	0.0030895984	0
GOBP_AEROBIC_RESPIRATION	0.6289538	1.3973316	0.0031282585	0
GOBP_NEGATIVE_REGULATION_OF_NEURON_APOPTOTIC_PROCESS	0.6151778	1.363992	0.0031413613	0
GOBP_HEMATOPOIETIC_PROGENITOR_CELL_DIFFERENTIATION	0.6442057	1.4153906	0.003144654	0
GOBP_ACTIN_FILAMENT_POLYMERIZATION	0.6335549	1.3956964	0.003147954	0
GOCC_PHAGOCYTIC_VESICLE	0.6699373	1.4662563	0.0031612224	0
GOBP_MYELOID_CELL_ACTIVATION_INVOLVED_IN_IMMUNE_RESPONSE	0.6752653	1.4643767	0.0032258064	0
GOCC_ENDOPEPTIDASE_COMPLEX	0.69159377	1.4576328	0.0032537961	0
GOBP_ARTERY_DEVELOPMENT	0.6825251	1.4493816	0.003267974	0
GOMF_CARGO_RECEPTOR_ACTIVITY	0.70255256	1.469808	0.0033003301	0
GOBP_POSITIVE_REGULATION_OF_PROTEIN_KINASE_B_SIGNALING	0.6659564	1.4254344	0.0033076075	0
GOCC_RESPIRASOME	0.7000519	1.4791087	0.0033112583	0
GOBP_POSITIVE_REGULATION_OF_MONONUCLEAR_CELL_MIGRATION	0.71967053	1.4998717	0.0034013605	0
GOBP_MODULATION_BY_HOST_OF_VIRAL_PROCESS	0.7818927	1.5076479	0.0035971224	0
GOBP_METANEPHRIC_NEPHRON_DEVELOPMENT	0.78540224	1.4836406	0.0036764706	0
GOBP_POSITIVE_REGULATION_OF_COAGULATION	0.79548264	1.4673373	0.0037082818	0
GOMF_CYSTEINE_TYPE_ENDOPEPTIDASE_REGULATOR_ACTIVITY_INVOLVED_IN_APOPTOTIC_PROCESS	0.76590556	1.4499562	0.0037082818	0
GOBP_INTERNEURON_MIGRATION	-0.960146	-1.6585883	0.0037593986	0
GOBP_CATECHOLAMINE_UPTAKE	0.8582933	1.4273707	0.0038314175	0
GOMF_PEPTIDASE_ACTIVATOR_ACTIVITY_INVOLVED_IN_APOPTOTIC_PROCESS	0.8681951	1.5163782	0.0038363172	0
GOBP_REGULATION_OF_PROSTAGLANDIN_SECRETION	0.86605	1.45187	0.0038560412	0
GOBP_POSITIVE_REGULATION_OF_OSTEOBLAST_PROLIFERATION	0.8859509	1.4638817	0.0038610038	0
GOBP_C21_STEROID_HORMONE_METABOLIC_PROCESS	0.83597356	1.4617525	0.0038610038	0
GOBP_RESPONSE_TO_HYDROPEROXIDE	0.8463712	1.4547137	0.0038860103	0
GOMF_INSULIN_LIKE_GROWTH_FACTOR_BINDING	0.89210105	1.4712776	0.0039267014	0
GOBP_NEGATIVE_REGULATION_OF_B_CELL_PROLIFERATION	0.8667345	1.4815655	0.0039267014	0
GOMF_GLUTAMATE_BINDING	0.94754636	1.4625221	0.0039893617	0
GOBP_REGULATION_OF_DEFENSE_RESPONSE	0.53685534	1.2412461	0.004	0
GOCC_ACTIN_CYTOSKELETON	0.5583779	1.2746812	0.004	0
GOBP_POSITIVE_REGULATION_OF_ENDOTHELIAL_CELL_CHEMOTAXIS	0.9524604	1.4593098	0.004	0
GOMF_GLYCOSPHINGOLIPID_BINDING	0.9327584	1.4815545	0.0040053404	0
GOBP_REGULATION_OF_T_CELL_CHEMOTAXIS	0.8550635	1.4358389	0.0040053404	0
GOBP_REGULATION_OF_RESPONSE_TO_BIOTIC_STIMULUS	0.56175554	1.2838845	0.004012036	0
GOBP_RIBONUCLEOPROTEIN_COMPLEX_BIOGENESIS	0.56376356	1.286226	0.004016064	0
GOMF_ENDOPEPTIDASE_ACTIVITY	0.5694265	1.2954744	0.0040281974	0
GOMF_ACTIN_BINDING	0.5729032	1.3100238	0.004036327	0
GOBP_EMBRYONIC_DIGESTIVE_TRACT_MORPHOGENESIS	0.8889033	1.4962384	0.0040705563	0
GOBP_CELL_MATRIX_ADHESION	0.6016114	1.3541727	0.004102564	0
GOCC_LAMELLIPODIUM	0.6091137	1.3621202	0.0041067763	0
GOBP_POSITIVE_REGULATION_OF_MONOATOMIC_ION_TRANSPORT	0.6196842	1.3856671	0.0041194647	0
GOMF_CALCIUM_INDEPENDENT_PHOSPHOLIPASE_A2_ACTIVITY	0.9336808	1.4207802	0.0041265474	0
GOBP_URINARY_TRACT_SMOOTH_MUSCLE_CONTRACTION	-0.9402439	-1.6366106	0.004132231	0
GOBP_NEGATIVE_REGULATION_OF_PLASMINOGEN_ACTIVATION	0.95855963	1.4018267	0.004137931	0
GOBP_INDOLE_CONTAINING_COMPOUND_BIOSYNTHETIC_PROCESS	0.97556424	1.3984165	0.0041436465	0
GOMF_GAMMA_CATENIN_BINDING	-0.9715827	-1.6990184	0.004149378	0
GOBP_POSITIVE_REGULATION_OF_FEEDING_BEHAVIOR	-0.9801228	-1.6325223	0.004166667	0
GOCC_IMMUNOGLOBULIN_COMPLEX	0.96195906	1.4898806	0.0041724616	0
GOBP_ERYTHROCYTE_HOMEOSTASIS	0.63666457	1.3969129	0.0042060986	0
GOBP_MYELOID_CELL_HOMEOSTASIS	0.61735123	1.3700429	0.004210526	0
GOCC_PEPTIDASE_COMPLEX	0.6560103	1.4090395	0.004278075	0
GOBP_NUCLEOSIDE_TRIPHOSPHATE_BIOSYNTHETIC_PROCESS	0.66179276	1.4319239	0.0043010754	0
GOBP_POSITIVE_REGULATION_OF_TYPE_2_IMMUNE_RESPONSE	-0.79007894	-1.6299464	0.004347826	0
GOCC_AZUROPHIL_GRANULE_LUMEN	0.6710874	1.4266937	0.00436205	0
GOBP_TELENCEPHALON_REGIONALIZATION	-0.9611669	-1.7222966	0.0043668123	0
GOBP_POSITIVE_REGULATION_OF_TRANSMEMBRANE_RECEPTOR_PROTEIN_SERINE_THREONINE_KINASE_SIGNALING_PATHWAY	0.6766308	1.4501021	0.004415011	0
GOBP_HOMOPHILIC_CELL_ADHESION_VIA_PLASMA_MEMBRANE_ADHESION_MOLECULES	0.6788757	1.4389609	0.004415011	0
GOCC_ACROSOMAL_MEMBRANE	-0.76352644	-1.6871681	0.0044444446	0
GOBP_KERATINOCYTE_DEVELOPMENT	-0.9202959	-1.8116431	0.004484305	0
GOMF_G_PROTEIN_COUPLED_GLUTAMATE_RECEPTOR_BINDING	-0.9467384	-1.6986346	0.0045045046	0
GOBP_LEUKOCYTE_MIGRATION_INVOLVED_IN_INFLAMMATORY_RESPONSE	-0.84594434	-1.7394594	0.0045454544	0
GOBP_MEMBRANE_INVAGINATION	0.71716243	1.450676	0.0045924224	0
GOBP_REGULATION_OF_INTEGRIN_MEDIATED_SIGNALING_PATHWAY	-0.8011776	-1.6105735	0.0046296297	0
GOCC_PLATELET_ALPHA_GRANULE_LUMEN	0.7436158	1.4880569	0.0046565775	0
GOMF_EXTRACELLULAR_MATRIX_BINDING	0.7625332	1.5012985	0.0046783625	0
GOMF_CHEMOKINE_RECEPTOR_BINDING	0.7397435	1.4345076	0.004784689	0
GOBP_REGULATION_OF_CARDIAC_MUSCLE_CELL_PROLIFERATION	0.7709073	1.4476439	0.0048250905	0
GOBP_GENITALIA_DEVELOPMENT	0.7654764	1.4621563	0.004848485	0
GOMF_CYCLASE_REGULATOR_ACTIVITY	-0.8341872	-1.6376116	0.004878049	0
GOBP_PROTEIN_CONTAINING_COMPLEX_REMODELING	0.8002293	1.4723719	0.004878049	0
GOBP_TRANSEPITHELIAL_TRANSPORT	0.80289084	1.4820054	0.004889976	0
GOBP_REGULATION_OF_LEUKOCYTE_DEGRANULATION	0.7645888	1.4835774	0.004920049	0
GOCC_ENVELOPE	0.50360215	1.1766609	0.005	0
GOBP_REGULATION_OF_HYDROLASE_ACTIVITY	0.5219599	1.2052673	0.005	0
GOBP_REGULATION_OF_CELLULAR_CATABOLIC_PROCESS	0.5208845	1.2047873	0.005	0
GOBP_POSITIVE_REGULATION_OF_HYDROLASE_ACTIVITY	0.5517051	1.2650268	0.00501002	0
GOBP_MONONUCLEAR_CELL_DIFFERENTIATION	0.55253935	1.2650347	0.005015045	0
GOBP_ORGANIC_CYCLIC_COMPOUND_CATABOLIC_PROCESS	0.54137903	1.2462025	0.005015045	0
GOBP_NEGATIVE_REGULATION_OF_BONE_MINERALIZATION	0.8533542	1.4540073	0.0050188205	0
GOBP_MYELOID_LEUKOCYTE_ACTIVATION	0.6025242	1.3736941	0.005070994	0
GOBP_SPHINGOLIPID_CATABOLIC_PROCESS	0.7850142	1.4467428	0.0051150895	0
GOBP_NEGATIVE_REGULATION_OF_MULTICELLULAR_ORGANISM_GROWTH	0.8835614	1.463653	0.005148005	0
GOBP_NEGATIVE_REGULATION_OF_MAPK_CASCADE	0.6290332	1.3871613	0.0051706308	0
GOBP_C21_STEROID_HORMONE_BIOSYNTHETIC_PROCESS	0.8931679	1.4775586	0.0052015604	0
GOMF_PHOSPHATASE_BINDING	0.62584877	1.3724461	0.0052301255	0
GOMF_EXOPEPTIDASE_ACTIVITY	0.650129	1.4033803	0.005364807	0
GOBP_LYSOSOMAL_TRANSPORT	0.64100015	1.3898492	0.005376344	0
GOCC_CHAPERONIN_CONTAINING_T_COMPLEX	0.9389695	1.4608603	0.0053981105	0
GOCC_ZONA_PELLUCIDA_RECEPTOR_COMPLEX	0.94250494	1.4513006	0.0053981105	0
GOMF_OPSONIN_BINDING	0.9275114	1.4108746	0.0054054055	0
GOCC_PHOTORECEPTOR_RIBBON_SYNAPSE	0.9501637	1.4460663	0.0054347827	0
GOMF_POLYAMINE_TRANSMEMBRANE_TRANSPORTER_ACTIVITY	0.9716692	1.4244441	0.005442177	0
GOBP_EPITHELIAL_CELL_MORPHOGENESIS	-0.73173845	-1.6060327	0.0054945056	0
GOBP_CEREBELLAR_GRANULAR_LAYER_FORMATION	0.9604176	1.435115	0.005509642	0
GOBP_REGULATION_OF_RHODOPSIN_MEDIATED_SIGNALING_PATHWAY	0.9385901	1.4235048	0.005524862	0
GOBP_SALIVA_SECRETION	0.93537635	1.455829	0.005540166	0
GOBP_LEUKOCYTE_DEGRANULATION	0.6991525	1.4566369	0.005592841	0
GOBP_NUCLEOBASE_CONTAINING_SMALL_MOLECULE_METABOLIC_PROCESS	0.5416835	1.2527025	0.006	0
GOBP_POSITIVE_REGULATION_OF_IMMUNE_SYSTEM_PROCESS	0.51269054	1.1863321	0.006	0
GOBP_REGULATION_OF_HUMORAL_IMMUNE_RESPONSE	0.7657491	1.4551992	0.0060096155	0
GOBP_POSITIVE_REGULATION_OF_CYTOKINE_PRODUCTION	0.5502224	1.2667005	0.006012024	0
GOBP_HETEROCYCLE_CATABOLIC_PROCESS	0.54350966	1.2508837	0.0060301507	0
GOBP_NEGATIVE_REGULATION_OF_B_CELL_ACTIVATION	0.7672794	1.4886276	0.006038647	0
GOBP_RESPONSE_TO_DIETARY_EXCESS	0.7743403	1.4553186	0.006060606	0
GOBP_REGULATION_OF_ACTIN_FILAMENT_ORGANIZATION	0.594408	1.3389682	0.006085193	0
GOBP_VACUOLE_ORGANIZATION	0.5991951	1.3439629	0.006103764	0
GOCC_INTEGRIN_COMPLEX	0.7988336	1.4568307	0.006105006	0
GOBP_RIBOSE_PHOSPHATE_BIOSYNTHETIC_PROCESS	0.59522784	1.3416181	0.0061099795	0
GOBP_RESPIRATORY_BURST	0.7852574	1.4676378	0.0061728396	0
GOBP_GLUTAMATE_RECEPTOR_SIGNALING_PATHWAY	-0.6223217	-1.5082732	0.0061728396	0
GOBP_DEFENSE_RESPONSE_TO_BACTERIUM	0.58565444	1.3172948	0.0061791968	0
GOMF_SPHINGOLIPID_BINDING	0.80010575	1.456222	0.006188119	0
GOCC_CELL_BODY_MEMBRANE	0.8128075	1.4637008	0.006188119	0
GOBP_POSITIVE_REGULATION_OF_MONOCYTE_CHEMOTAXIS	0.8327343	1.4247458	0.006329114	0
GOBP_REGULATION_OF_MYELOID_LEUKOCYTE_DIFFERENTIATION	0.648498	1.4054941	0.006403415	0
GOBP_POSITIVE_REGULATION_OF_SYSTEMIC_ARTERIAL_BLOOD_PRESSURE	0.91347003	1.4512993	0.0064102565	0
GOBP_RENAL_SODIUM_EXCRETION	0.85574853	1.4650813	0.006418485	0
GOBP_CELLULAR_DETOXIFICATION_OF_ALDEHYDE	0.92920107	1.452386	0.006476684	0
GOBP_ALDEHYDE_CATABOLIC_PROCESS	0.9022904	1.4388572	0.006535948	0
GOBP_REGULATION_OF_COMPLEMENT_ACTIVATION	0.88499737	1.4476155	0.0065703024	0
GOBP_CERAMIDE_CATABOLIC_PROCESS	0.8662302	1.4357846	0.006596306	0
GOBP_MAINTENANCE_OF_POSTSYNAPTIC_SPECIALIZATION_STRUCTURE	0.9102107	1.4123899	0.00660502	0
GOMF_C_C_CHEMOKINE_RECEPTOR_ACTIVITY	0.96409947	1.4191799	0.0066313	0
GOBP_NEGATIVE_REGULATION_OF_FIBRINOLYSIS	0.9387057	1.4565462	0.0066577895	0
GOBP_METANEPHRIC_GLOMERULUS_VASCULATURE_DEVELOPMENT	0.94484884	1.4068319	0.006666667	0
GOBP_ARTERY_MORPHOGENESIS	0.69637835	1.4360405	0.0066964286	0
GOBP_PRIMARY_AMINO_COMPOUND_BIOSYNTHETIC_PROCESS	0.97236395	1.4008745	0.0067114094	0
GOBP_RHODOPSIN_MEDIATED_SIGNALING_PATHWAY	0.90066594	1.4575335	0.006793478	0
GOBP_NEURON_FATE_DETERMINATION	0.95905113	1.4404253	0.006821282	0
GOMF_TRANSMEMBRANE_RECEPTOR_PROTEIN_KINASE_ACTIVITY	0.693859	1.4293169	0.0068728523	0
GOBP_ESTABLISHMENT_OR_MAINTENANCE_OF_BIPOLAR_CELL_POLARITY	0.70639783	1.4267256	0.006936416	0
GOBP_GAMMA_AMINOBUTYRIC_ACID_BIOSYNTHETIC_PROCESS	-0.97832686	-1.5298688	0.0069444445	0
GOBP_FILOPODIUM_ASSEMBLY	0.69565517	1.4153142	0.0070011667	0
GOBP_RESPONSE_TO_BACTERIUM	0.53530765	1.2376338	0.007007007	0
GOBP_MYELOID_CELL_DIFFERENTIATION	0.55143356	1.2638304	0.007021063	0
GOBP_GLAND_DEVELOPMENT	0.5491775	1.2664801	0.007035176	0
GOBP_REGULATION_OF_ACTION_POTENTIAL	-0.5269816	-1.37065	0.0070422534	0
GOBP_ERK1_AND_ERK2_CASCADE	0.5767966	1.3104844	0.0070493454	0
GOBP_DETECTION_OF_LIGHT_STIMULUS	0.7097887	1.4041973	0.007067138	0
GOBP_PHOSPHOLIPID_CATABOLIC_PROCESS	0.71372575	1.4460758	0.0070838253	0
GOBP_POSITIVE_REGULATION_OF_SIGNALING_RECEPTOR_ACTIVITY	0.74196047	1.457719	0.007142857	0
GOBP_REGULATION_OF_LAMELLIPODIUM_ASSEMBLY	0.7542563	1.4413388	0.0072202166	0
GOBP_DIENCEPHALON_DEVELOPMENT	-0.5922189	-1.4885887	0.007246377	0
GOBP_MITOCHONDRIAL_TRANSPORT	0.6059226	1.3572749	0.007246377	0
GOBP_POSITIVE_REGULATION_OF_LYMPHOCYTE_MIGRATION	0.73530763	1.4453316	0.0072815535	0
GOBP_EPINEPHRINE_TRANSPORT	-0.9854371	-1.5406542	0.00729927	0
GOBP_SKELETAL_MYOFIBRIL_ASSEMBLY	-0.9225547	-1.5616351	0.007380074	0
GOBP_EXCRETION	0.79150075	1.4431093	0.0074074073	0
GOCC_CORNIFIED_ENVELOPE	-0.60732234	-1.5417423	0.0074074073	0
GOBP_REGULATION_OF_VASCULAR_WOUND_HEALING	-0.9789753	-1.5212009	0.007490637	0
GOMF_SH3_DOMAIN_BINDING	0.65908587	1.4476206	0.0074946466	0
GOMF_HYDROLASE_ACTIVITY_ACTING_ON_GLYCOSYL_BONDS	0.63803524	1.3759997	0.0074946466	0
GOBP_OXIDATIVE_PHOSPHORYLATION	0.6365278	1.3801192	0.0074946466	0
GOBP_NEGATIVE_REGULATION_OF_PROTEIN_BINDING	0.65616536	1.3974805	0.007575758	0
GOBP_REGULATION_OF_VITAMIN_D_BIOSYNTHETIC_PROCESS	-0.9781673	-1.5388664	0.0076045627	0
GOBP_ANTIGEN_PROCESSING_AND_PRESENTATION_OF_PEPTIDE_ANTIGEN_VIA_MHC_CLASS_I	0.7981095	1.4670073	0.007662835	0
GOBP_SKELETAL_MUSCLE_SATELLITE_CELL_ACTIVATION	-0.9607764	-1.6102045	0.007751938	0
GOBP_BIOLOGICAL_PHASE	0.886039	1.4490881	0.007832898	0
GOBP_REGULATION_OF_CHRONIC_INFLAMMATORY_RESPONSE	-0.9411458	-1.6053963	0.007905139	0
GOMF_SECONDARY_ACTIVE_SULFATE_TRANSMEMBRANE_TRANSPORTER_ACTIVITY	0.9073128	1.4455256	0.007905139	0
GOCC_T_CELL_RECEPTOR_COMPLEX	0.86055094	1.4269705	0.007915568	0
GOMF_CYCLASE_INHIBITOR_ACTIVITY	-0.9617064	-1.529441	0.007936508	0
GOBP_SYNAPSE_PRUNING	0.87483305	1.4220425	0.00795756	0
GOBP_POSITIVE_REGULATION_OF_DEFENSE_RESPONSE	0.55286735	1.2683979	0.008	0
GOBP_REGULATION_OF_CATABOLIC_PROCESS	0.51518846	1.1932509	0.008	0
GOCC_ANCHORING_JUNCTION	0.52263844	1.2083497	0.008	0
GOBP_PEPTIDE_BIOSYNTHETIC_PROCESS	0.5401198	1.2466377	0.008	0
GOBP_NEUROPEPTIDE_SIGNALING_PATHWAY	0.6887307	1.4147024	0.008	0
GOBP_RESPONSE_TO_EXTRACELLULAR_STIMULUS	0.5438141	1.2557355	0.008008008	0
GOCC_PHOSPHOLIPID_TRANSLOCATING_ATPASE_COMPLEX	-0.8670619	-1.6309195	0.008032128	0
GOMF_CATECHOLAMINE_BINDING	0.95232344	1.4055815	0.008053691	0
GOBP_REGULATION_OF_PEPTIDASE_ACTIVITY	0.56604666	1.2847975	0.00810537	0
GOBP_POSITIVE_REGULATION_OF_VOLTAGE_GATED_POTASSIUM_CHANNEL_ACTIVITY	0.92015845	1.4376022	0.0081411125	0
GOBP_REGULATION_OF_MYELOID_LEUKOCYTE_MEDIATED_IMMUNITY	0.70403326	1.4381671	0.008187135	0
GOBP_NADP_METABOLIC_PROCESS	0.742258	1.4537113	0.008215962	0
GOBP_OPSONIZATION	-0.96236676	-1.5385697	0.008298756	0
GOMF_IONOTROPIC_GLUTAMATE_RECEPTOR_ACTIVITY	-0.8880076	-1.6919142	0.008333334	0
GOCC_NADH_DEHYDROGENASE_COMPLEX	0.7332626	1.4318079	0.008333334	0
GOBP_POSITIVE_REGULATION_OF_DNA_DEMETHYLATION	0.96894825	1.3759662	0.008379889	0
GOCC_ENDOSOME_LUMEN	0.77923787	1.4396546	0.008423586	0
GOBP_POSITIVE_REGULATION_OF_T_HELPER_CELL_DIFFERENTIATION	-0.7699593	-1.6423769	0.008438818	0
GOBP_REGULATION_OF_SALIVA_SECRETION	0.9654292	1.3890296	0.008608322	0
GOBP_RESPONSE_TO_AXON_INJURY	0.6510449	1.3836625	0.008686211	0
GOBP_GLYCEROPHOSPHOLIPID_CATABOLIC_PROCESS	0.76925075	1.4597614	0.008728179	0
GOBP_INTERFERON_MEDIATED_SIGNALING_PATHWAY	0.6827528	1.4171996	0.00880088	0
GOBP_REGULATION_OF_DIGESTIVE_SYSTEM_PROCESS	0.79179806	1.4554951	0.008816121	0
GOMF_PROTEIN_LIPID_COMPLEX_BINDING	0.81085044	1.472826	0.0088383835	0
GOBP_PROTEOGLYCAN_METABOLIC_PROCESS	0.654565	1.403219	0.008839779	0
GOBP_POSITIVE_REGULATION_BY_HOST_OF_VIRAL_PROCESS	0.8089902	1.4219965	0.0088495575	0
GOBP_CELL_DIFFERENTIATION_INVOLVED_IN_METANEPHROS_DEVELOPMENT	0.8506968	1.4554589	0.00887199	0
GOBP_POSITIVE_REGULATION_OF_CELLULAR_SENESCENCE	0.8597284	1.4205543	0.008905852	0
GOBP_ENDOCRINE_PROCESS	0.682352	1.4201574	0.008928572	0
GOBP_NONRIBOSOMAL_PEPTIDE_BIOSYNTHETIC_PROCESS	0.84851444	1.4345602	0.008939974	0
GOBP_MAMMARY_GLAND_ALVEOLUS_DEVELOPMENT	0.8261594	1.4768684	0.008985879	0
GOBP_AMIDE_BIOSYNTHETIC_PROCESS	0.5314371	1.2292721	0.009	0
GOMF_G_PROTEIN_BETA_SUBUNIT_BINDING	0.83198714	1.4363799	0.009009009	0
GOBP_CELLULAR_HOMEOSTASIS	0.5188564	1.1999071	0.009009009	0
GOBP_EXTRACELLULAR_REGULATION_OF_SIGNAL_TRANSDUCTION	0.908039	1.4082897	0.009090909	0
GOBP_NEGATIVE_REGULATION_OF_CATECHOLAMINE_SECRETION	-0.8975613	-1.5495381	0.009090909	0
GOBP_NEGATIVE_REGULATION_OF_PEPTIDYL_TYROSINE_PHOSPHORYLATION	0.6941642	1.3885746	0.009101251	0
GOBP_RECEPTOR_MEDIATED_ENDOCYTOSIS	0.5903975	1.3341783	0.0091743115	0
GOMF_WW_DOMAIN_BINDING	-0.8734515	-1.73477	0.0091743115	0
GOBP_NUCLEOSIDE_TRANSPORT	0.93262637	1.4145262	0.0091984235	0
GOBP_NEPHRON_TUBULE_EPITHELIAL_CELL_DIFFERENTIATION	0.9217667	1.4092036	0.009210526	0
GOBP_SYNAPTONEMAL_COMPLEX_ORGANIZATION	-0.830497	-1.717034	0.00921659	0
GOBP_GROOMING_BEHAVIOR	0.8763983	1.4103172	0.009259259	0
GOBP_NEGATIVE_REGULATION_OF_IMMUNE_RESPONSE	0.60814077	1.3562233	0.00931677	0
GOMF_PROTEIN_BINDING_INVOLVED_IN_HETEROTYPIC_CELL_CELL_ADHESION	0.91456896	1.4484005	0.009320905	0
GOBP_NAIL_DEVELOPMENT	0.9327018	1.417943	0.009333333	0
GOBP_POSITIVE_REGULATION_OF_RECEPTOR_INTERNALIZATION	0.8386646	1.4205958	0.009370817	0
GOMF_IMMUNOGLOBULIN_BINDING	0.90871865	1.4363489	0.009421265	0
GOMF_INSULIN_LIKE_GROWTH_FACTOR_I_BINDING	0.9131262	1.4365802	0.009446694	0
GOMF_OXIDOREDUCTASE_ACTIVITY_ACTING_ON_A_SULFUR_GROUP_OF_DONORS	0.71773696	1.4511755	0.009489917	0
GOBP_REGULATION_OF_ASTROCYTE_ACTIVATION	0.95346373	1.4057592	0.009562842	0
GOBP_REGULATION_OF_NEUROTRANSMITTER_TRANSPORT	-0.5189454	-1.4286104	0.009615385	0
GOBP_OLIGODENDROCYTE_PROGENITOR_PROLIFERATION	0.9654646	1.4232254	0.009708738	0
GOCC_PROTEIN_COMPLEX_INVOLVED_IN_CELL_CELL_ADHESION	0.9532463	1.3713939	0.00979021	0
GOMF_CYSTEINE_TYPE_ENDOPEPTIDASE_ACTIVITY	0.66273516	1.4167944	0.009814613	0
GOBP_SECRETION_BY_TISSUE	0.7780774	1.4699931	0.009815951	0
GOBP_RESPONSE_TO_THYROID_HORMONE	0.77508634	1.4315541	0.009987515	0
GOBP_LYMPHOCYTE_ACTIVATION	0.5167778	1.193967	0.01	0
GOBP_POSITIVE_REGULATION_OF_BICELLULAR_TIGHT_JUNCTION_ASSEMBLY	-0.96495163	-1.4684335	0.01	0
GOBP_CARBOHYDRATE_METABOLIC_PROCESS	0.52989453	1.2204716	0.01001001	0
GOBP_POSITIVE_REGULATION_OF_PROTEOLYSIS	0.5510102	1.2521303	0.01003009	0
GOBP_MITOCHONDRIAL_DEPOLARIZATION	0.805402	1.4366037	0.010062893	0
GOBP_MYELOID_LEUKOCYTE_DIFFERENTIATION	0.5915592	1.3279175	0.010224949	0
GOMF_NUCLEOSIDE_TRANSMEMBRANE_TRANSPORTER_ACTIVITY	0.93528146	1.4277582	0.010322581	0
GOBP_REGULATION_OF_HEART_GROWTH	0.70914525	1.4164091	0.010380623	0
GOBP_REGULATION_OF_SUBSTRATE_ADHESION_DEPENDENT_CELL_SPREADING	0.7081708	1.419161	0.010465116	0
GOBP_PROTEIN_LOCALIZATION_TO_NUCLEAR_BODY	0.8692054	1.4204965	0.010484928	0
GOBP_REGULATION_OF_ACTIN_FILAMENT_LENGTH	0.6387366	1.3982456	0.0105152475	0
GOBP_NEGATIVE_REGULATION_OF_CYTOSKELETON_ORGANIZATION	0.62389696	1.3664988	0.010537407	0
GOMF_NFAT_PROTEIN_BINDING	0.96418935	1.4116563	0.010610079	0
GOBP_NEUROTRANSMITTER_CATABOLIC_PROCESS	0.91498506	1.4425693	0.010652463	0
GOMF_PALMITOYLTRANSFERASE_ACTIVITY	0.73709637	1.4028761	0.010791367	0
GOCC_SPERM_HEAD	0.94293267	1.3686514	0.010810811	0
GOBP_SYNAPTIC_VESICLE_EXOCYTOSIS	-0.50243896	-1.3941224	0.010989011	0
GOBP_CD4_POSITIVE_ALPHA_BETA_T_CELL_DIFFERENTIATION	-0.52215046	-1.4325551	0.010989011	0
GOBP_PROTEOLYSIS_INVOLVED_IN_PROTEIN_CATABOLIC_PROCESS	0.5166943	1.1912711	0.011	0
GOBP_MICROGLIAL_CELL_MIGRATION	0.9345657	1.3782995	0.011049724	0
GOBP_LEUKOCYTE_MEDIATED_IMMUNITY	0.544154	1.2504759	0.011066399	0
GOBP_POSITIVE_REGULATION_OF_NEUROBLAST_PROLIFERATION	0.80342746	1.432459	0.0111524165	0
GOBP_NEGATIVE_REGULATION_OF_NEURON_DEATH	0.57265604	1.2923701	0.011167512	0
GOBP_HIS_PURKINJE_SYSTEM_DEVELOPMENT	0.96490484	1.4212562	0.011173184	0
GOBP_CELLULAR_RESPIRATION	0.5849403	1.3269029	0.011178861	0
GOBP_REGULATION_OF_EPITHELIAL_CELL_MIGRATION	0.59398293	1.3357846	0.011258956	0
GOBP_RESPONSE_TO_TYPE_I_INTERFERON	0.68374026	1.4011757	0.011312217	0
GOMF_ASPARTIC_TYPE_ENDOPEPTIDASE_INHIBITOR_ACTIVITY	-0.96231	-1.5040443	0.011320755	0
GOMF_METALLOPEPTIDASE_ACTIVITY	0.58526057	1.3049747	0.0113402065	0
GOMF_OXIDOREDUCTION_DRIVEN_ACTIVE_TRANSMEMBRANE_TRANSPORTER_ACTIVITY	0.6999847	1.4279537	0.011376564	0
GOBP_POSITIVE_REGULATION_OF_NATURAL_KILLER_CELL_CHEMOTAXIS	0.95374185	1.3914267	0.011396011	0
GOMF_OXIDOREDUCTASE_ACTIVITY_ACTING_ON_PAIRED_DONORS_WITH_INCORPORATION_OR_REDUCTION_OF_MOLECULAR_OXYGEN_REDUCED_FLAVIN_OR_FLAVOPROTEIN_AS_ONE_DONOR_AND_INCORPORATION_OF_ONE_ATOM_OF_OXYGEN	0.8382215	1.4300516	0.011435832	0
GOBP_CEREBRAL_CORTEX_REGIONALIZATION	-0.9785971	-1.5266042	0.011538462	0
GOBP_TRIPARTITE_REGIONAL_SUBDIVISION	0.90335923	1.4314493	0.011553274	0
GOBP_LIPOPROTEIN_CATABOLIC_PROCESS	0.8366636	1.4290432	0.011597938	0
GOBP_ESTABLISHMENT_OF_PROTEIN_LOCALIZATION_TO_TELOMERE	0.84044695	1.4254868	0.011597938	0
GOBP_DETECTION_OF_TEMPERATURE_STIMULUS_INVOLVED_IN_SENSORY_PERCEPTION_OF_PAIN	0.86970377	1.4112858	0.011612903	0
GOBP_REGULATION_OF_ACROSOME_REACTION	-0.9472313	-1.6597974	0.0116731515	0
GOBP_REGULATION_OF_T_HELPER_CELL_DIFFERENTIATION	-0.63366014	-1.5867273	0.0116959065	0
GOMF_STRUCTURAL_MOLECULE_ACTIVITY_CONFERRING_ELASTICITY	0.8956653	1.4127549	0.011734028	0
GOBP_POSITIVE_REGULATION_OF_MEMBRANE_DEPOLARIZATION	0.89535594	1.3960444	0.011857707	0
GOCC_CYTOLYTIC_GRANULE	0.8656893	1.3914158	0.0118733505	0
GOBP_PROTEIN_DEPOLYMERIZATION	0.63518775	1.367813	0.011930586	0
GOBP_ANTIGEN_PROCESSING_AND_PRESENTATION_OF_PEPTIDE_ANTIGEN	0.72481614	1.4326327	0.011976048	0
GOBP_RESPONSE_TO_ENDOGENOUS_STIMULUS	0.4901674	1.1399701	0.012	0
GOBP_ORGANOPHOSPHATE_BIOSYNTHETIC_PROCESS	0.532472	1.2308742	0.012012012	0
GOMF_QUATERNARY_AMMONIUM_GROUP_BINDING	0.7370606	1.405825	0.012019231	0
GOCC_PLATELET_DENSE_GRANULE_LUMEN	0.9073869	1.4190674	0.012064343	0
GOBP_EMBRYONIC_SKELETAL_JOINT_MORPHOGENESIS	0.89914525	1.4122692	0.012080537	0
GOBP_REGULATION_OF_INNATE_IMMUNE_RESPONSE	0.5543683	1.2626867	0.012084592	0
GOBP_ARGININE_CATABOLIC_PROCESS	-0.8788253	-1.6136882	0.012096774	0
GOBP_REGULATION_OF_LEUKOCYTE_DIFFERENTIATION	0.5582949	1.2700409	0.012121212	0
GOBP_AMPA_GLUTAMATE_RECEPTOR_CLUSTERING	0.9257668	1.4037323	0.0121951215	0
GOBP_ENDOCARDIAL_CUSHION_FORMATION	0.76386595	1.4115529	0.012210012	0
GOMF_MYOSIN_HEAVY_CHAIN_BINDING	0.93678397	1.3727494	0.012211669	0
GOMF_N_ACYLSPHINGOSINE_AMIDOHYDROLASE_ACTIVITY	0.9415843	1.389082	0.012311902	0
GOCC_AXONEMAL_DYNEIN_COMPLEX	-0.96026087	-1.5846136	0.012345679	0
GOBP_POSITIVE_REGULATION_OF_ANTIMICROBIAL_HUMORAL_RESPONSE	-0.9357067	-1.5473651	0.012396694	0
GOBP_ELECTRON_TRANSPORT_CHAIN	0.6099589	1.3610427	0.012448133	0
GOBP_NEGATIVE_REGULATION_OF_MAP_KINASE_ACTIVITY	0.69700223	1.3960136	0.012471655	0
GOBP_POSITIVE_REGULATION_OF_CELL_JUNCTION_ASSEMBLY	-0.57139575	-1.5709292	0.0125	0
GOMF_CCR_CHEMOKINE_RECEPTOR_BINDING	0.79291016	1.4134747	0.0125470515	0
GOBP_DETECTION_OF_TEMPERATURE_STIMULUS	0.8286451	1.4176631	0.012626262	0
GOBP_LIPOPROTEIN_METABOLIC_PROCESS	0.62668395	1.3661839	0.012631579	0
GOBP_NEGATIVE_REGULATION_OF_CELL_SUBSTRATE_ADHESION	0.7093176	1.4116002	0.012775842	0
GOBP_DETECTION_OF_MECHANICAL_STIMULUS_INVOLVED_IN_SENSORY_PERCEPTION_OF_PAIN	-0.8368844	-1.5905818	0.012875536	0
GOBP_NEUTROPHIL_ACTIVATION_INVOLVED_IN_IMMUNE_RESPONSE	0.84554374	1.4654562	0.012919896	0
GOBP_NEGATIVE_REGULATION_OF_ACTIVATED_T_CELL_PROLIFERATION	-0.85757864	-1.614754	0.012931035	0
GOBP_NATURAL_KILLER_CELL_ACTIVATION_INVOLVED_IN_IMMUNE_RESPONSE	0.8611716	1.4177313	0.012987013	0
GOBP_APOPTOTIC_PROCESS	0.48418185	1.1284516	0.013	0
GOBP_POSITIVE_REGULATION_OF_PROTEIN_LOCALIZATION	0.52638656	1.2158824	0.013013013	0
GOBP_MONOATOMIC_ION_HOMEOSTASIS	0.5266851	1.2141818	0.013013013	0
GOBP_REGULATION_OF_CYTOSKELETON_ORGANIZATION	0.5430573	1.2476391	0.013026052	0
GOBP_PROTEIN_MATURATION	0.5599016	1.2771024	0.013039118	0
GOBP_REGULATION_OF_PROTEIN_CONTAINING_COMPLEX_ASSEMBLY	0.55023813	1.2563683	0.013065327	0
GOBP_MITOCHONDRIAL_RESPIRATORY_CHAIN_COMPLEX_ASSEMBLY	0.6398334	1.3733519	0.013186813	0
GOBP_REGULATION_OF_PHAGOCYTOSIS	0.6613005	1.4019505	0.01323043	0
GOBP_REGULATION_OF_STEM_CELL_DIFFERENTIATION	0.6553211	1.3710233	0.013259669	0
GOBP_POSITIVE_REGULATION_OF_MITOCHONDRIAL_DEPOLARIZATION	0.9059559	1.3898034	0.013351135	0
GOMF_S100_PROTEIN_BINDING	-0.86410636	-1.651694	0.013392857	0
GOBP_TRANSFORMING_GROWTH_FACTOR_BETA_ACTIVATION	0.9015122	1.4124665	0.013404826	0
GOBP_TRANS_SYNAPTIC_SIGNALING_MODULATING_SYNAPTIC_TRANSMISSION	0.85994154	1.4162828	0.01344086	0
GOBP_NEGATIVE_REGULATION_OF_ACTIN_NUCLEATION	0.9432806	1.4167498	0.013495277	0
GOBP_MEMBRANE_DEPOLARIZATION	0.7091777	1.4129065	0.013777267	0
GOBP_CELL_CELL_RECOGNITION	0.6888971	1.3929967	0.013824885	0
GOBP_SEQUESTERING_OF_CALCIUM_ION	0.6247414	1.3582796	0.013844515	0
GOBP_REGULATION_OF_ORGANELLE_ORGANIZATION	0.49618658	1.1530395	0.014	0
GOBP_REGULATION_OF_PLATELET_ACTIVATION	0.72994494	1.4129989	0.014117647	0
GOBP_HEART_GROWTH	0.6685077	1.3835493	0.014238773	0
GOBP_REGULATION_OF_CD4_POSITIVE_ALPHA_BETA_T_CELL_DIFFERENTIATION	-0.5820737	-1.5131476	0.014285714	0
GOBP_REGULATION_OF_NEURON_APOPTOTIC_PROCESS	0.5777835	1.3055966	0.014358974	0
GOMF_SULFATE_TRANSMEMBRANE_TRANSPORTER_ACTIVITY	0.84786326	1.4243354	0.014360313	0
GOBP_NEUTROPHIL_CHEMOTAXIS	0.65274435	1.3725699	0.014396456	0
GOBP_KERATINIZATION	0.7313072	1.4413592	0.014440433	0
GOBP_HEPATIC_STELLATE_CELL_ACTIVATION	0.93035406	1.4423163	0.01462766	0
GOBP_NEGATIVE_REGULATION_OF_TRANSMEMBRANE_TRANSPORT	-0.45832947	-1.3214308	0.014705882	0
GOBP_ACROSOME_REACTION	-0.72122514	-1.584707	0.014705882	0
GOBP_PHENOL_CONTAINING_COMPOUND_CATABOLIC_PROCESS	0.94541705	1.4216969	0.014725569	0
GOBP_ERBB2_EGFR_SIGNALING_PATHWAY	-0.89574707	-1.5688964	0.014760148	0
GOBP_MORPHOGENESIS_OF_AN_EPITHELIAL_BUD	0.8725846	1.4263567	0.014765101	0
GOCC_RIBBON_SYNAPSE	0.85603327	1.3936753	0.014804846	0
GOBP_TRICARBOXYLIC_ACID_CYCLE	0.7759308	1.4168389	0.014906832	0
GOMF_NMDA_GLUTAMATE_RECEPTOR_ACTIVITY	-0.9585062	-1.4914346	0.014925373	0
GOBP_PROTEIN_CONTAINING_COMPLEX_ORGANIZATION	0.48322165	1.1239566	0.015	0
GOBP_NEGATIVE_REGULATION_OF_SMOOTH_MUSCLE_CELL_MIGRATION	0.7702405	1.408706	0.015	0
GOBP_POSITIVE_REGULATION_OF_CELL_COMMUNICATION	0.48578888	1.1307586	0.015	0
GOBP_G_PROTEIN_COUPLED_RECEPTOR_INTERNALIZATION	0.93373287	1.4102311	0.015006822	0
GOBP_CYTOKINE_MEDIATED_SIGNALING_PATHWAY	0.54245937	1.238678	0.015015015	0
GOBP_ESTABLISHMENT_OF_PROTEIN_LOCALIZATION_TO_CHROMOSOME	0.7880637	1.4085028	0.015018773	0
GOBP_NADH_DEHYDROGENASE_COMPLEX_ASSEMBLY	0.6854788	1.3908887	0.015169195	0
GOBP_ASTROCYTE_ACTIVATION	0.7943599	1.4084558	0.015209125	0
GOBP_REGULATION_OF_T_CELL_MIGRATION	0.7163568	1.4214687	0.015258216	0
GOBP_BIOLOGICAL_PROCESS_INVOLVED_IN_SYMBIOTIC_INTERACTION	0.5585742	1.2722003	0.01525941	0
GOBP_REGULATION_OF_GLIAL_CELL_MIGRATION	0.80892456	1.4067115	0.015267176	0
GOBP_NUCLEAR_ENVELOPE_ORGANIZATION	-0.5334807	-1.4244545	0.015267176	0
GOCC_RUFFLE_MEMBRANE	0.64042914	1.3646567	0.015334063	0
GOBP_REGULATION_OF_SYSTEMIC_ARTERIAL_BLOOD_PRESSURE_MEDIATED_BY_A_CHEMICAL_SIGNAL	0.73673075	1.4109824	0.015384615	0
GOBP_BODY_FLUID_SECRETION	0.6682032	1.3923879	0.015435502	0
GOBP_NUCLEOSIDE_TRANSMEMBRANE_TRANSPORT	0.93537927	1.4042461	0.015503876	0
GOBP_ANTIGEN_PROCESSING_AND_PRESENTATION	0.6556929	1.3787479	0.0155902	0
GOBP_POSITIVE_REGULATION_OF_PEPTIDASE_ACTIVITY	0.5939358	1.3042341	0.015690377	0
GOCC_PROTEASOME_COMPLEX	0.68748033	1.4016966	0.015695067	0
GOMF_LOW_DENSITY_LIPOPROTEIN_PARTICLE_BINDING	0.8347626	1.4254616	0.015706806	0
GOBP_REGULATION_OF_CARDIAC_MUSCLE_CELL_ACTION_POTENTIAL	-0.74200904	-1.6622488	0.015873017	0
GOBP_POSITIVE_REGULATION_OF_NATURAL_KILLER_CELL_MEDIATED_CYTOTOXICITY	0.811223	1.4125384	0.01589404	0
GOBP_POSITIVE_REGULATION_OF_CALCIUM_ION_TRANSPORT	0.6342701	1.3732009	0.01590668	0
GOMF_PROTEIN_PHOSPHATASE_BINDING	0.63696206	1.3707576	0.015991472	0
GOBP_CELLULAR_MACROMOLECULE_CATABOLIC_PROCESS	0.4999267	1.1583295	0.016	0
GOBP_APICAL_JUNCTION_ASSEMBLY	-0.54677594	-1.4668103	0.016	0
GOMF_RNA_BINDING	0.48971826	1.1358275	0.016	0
GOBP_POSITIVE_REGULATION_OF_TRANSPORT	0.50615746	1.1764855	0.016	0
GOBP_POSITIVE_REGULATION_OF_T_CELL_MIGRATION	0.7462437	1.4184821	0.01608911	0
GOBP_WOUND_HEALING	0.53870356	1.2340815	0.016096579	0
GOMF_THYROID_HORMONE_BINDING	0.93104404	1.3938497	0.01615074	0
GOBP_RIBOSOME_BIOGENESIS	0.56665	1.2790362	0.016260162	0
GOMF_HIGH_VOLTAGE_GATED_CALCIUM_CHANNEL_ACTIVITY	-0.92925453	-1.6093394	0.016260162	0
GOBP_CARTILAGE_CONDENSATION	0.81865424	1.4250541	0.016270338	0
GOBP_POSITIVE_REGULATION_OF_VESICLE_FUSION	-0.8986876	-1.5831922	0.01632653	0
GOBP_ATP_SYNTHESIS_COUPLED_ELECTRON_TRANSPORT	0.6538971	1.3847207	0.016465422	0
GOBP_NEGATIVE_REGULATION_OF_CALCIUM_MEDIATED_SIGNALING	-0.7190454	-1.5366913	0.016483517	0
GOMF_AMINOPEPTIDASE_ACTIVITY	0.72930217	1.4246908	0.016607355	0
GOBP_URINARY_BLADDER_SMOOTH_MUSCLE_CONTRACTION	-0.9406515	-1.5016325	0.016806724	0
GOBP_ANTIMICROBIAL_PEPTIDE_PRODUCTION	-0.8960738	-1.6468518	0.016806724	0
GOBP_POSITIVE_REGULATION_OF_B_CELL_DIFFERENTIATION	0.8135387	1.4028478	0.016861219	0
GOBP_EPIDERMIS_MORPHOGENESIS	0.7244636	1.3937473	0.01686747	0
GOCC_KINESIN_COMPLEX	-0.6333307	-1.4897921	0.016949153	0
GOMF_METALLOENDOPEPTIDASE_INHIBITOR_ACTIVITY	0.8431888	1.4135759	0.016971279	0
GOMF_PROTEIN_HOMODIMERIZATION_ACTIVITY	0.51890033	1.1921483	0.017	0
GOBP_MAPK_CASCADE	0.5107413	1.1793709	0.017	0
GOCC_CELL_LEADING_EDGE	0.53952855	1.2325107	0.017034069	0
GOBP_GRANULOCYTE_ACTIVATION	0.7215729	1.404783	0.017052375	0
GOBP_REGULATION_OF_MAST_CELL_ACTIVATION_INVOLVED_IN_IMMUNE_RESPONSE	0.7442616	1.4090961	0.017177913	0
GOBP_VIRAL_GENE_EXPRESSION	0.6410065	1.3797156	0.01722282	0
GOBP_NEGATIVE_REGULATION_OF_CELL_MATRIX_ADHESION	0.7568745	1.42738	0.01724138	0
GOCC_CUTICULAR_PLATE	-0.9548813	-1.531258	0.017301038	0
GOBP_SEQUESTERING_OF_EXTRACELLULAR_LIGAND_FROM_RECEPTOR	0.9169636	1.3970423	0.017333332	0
GOBP_LAMELLIPODIUM_MORPHOGENESIS	0.85294974	1.4295882	0.017333332	0
GOBP_MORPHOGENESIS_OF_A_POLARIZED_EPITHELIUM	0.6452026	1.3702087	0.017410228	0
GOBP_PIGMENTATION	0.6291432	1.3472776	0.01746725	0
GOBP_CELL_AGGREGATION	0.8116948	1.4354318	0.017478153	0
GOBP_APOPTOTIC_PROCESS_INVOLVED_IN_HEART_MORPHOGENESIS	0.9428243	1.4026353	0.01759134	0
GOCC_CBM_COMPLEX	-0.94466954	-1.4897538	0.017605634	0
GOBP_VENTRAL_SPINAL_CORD_INTERNEURON_DIFFERENTIATION	0.90490717	1.3571699	0.017615177	0
GOBP_ASTROCYTE_DEVELOPMENT	0.717246	1.4023749	0.017709563	0
GOBP_NEGATIVE_REGULATION_OF_NLRP3_INFLAMMASOME_COMPLEX_ASSEMBLY	0.936846	1.3575046	0.017759563	0
GOBP_RUFFLE_ASSEMBLY	0.7188585	1.4238634	0.017772513	0
GOBP_ZYMOGEN_ACTIVATION	0.674989	1.3740402	0.017777778	0
GOBP_ENGULFMENT_OF_APOPTOTIC_CELL	0.8588456	1.4016894	0.017994858	0
GOCC_CLATHRIN_COATED_ENDOCYTIC_VESICLE	-0.5061496	-1.3901697	0.018018018	0
GOBP_NEGATIVE_REGULATION_OF_T_CELL_CYTOKINE_PRODUCTION	0.8925403	1.4052366	0.018018018	0
GOBP_INORGANIC_ION_HOMEOSTASIS	0.5267628	1.211804	0.018054163	0
GOBP_REGULATION_OF_RESPIRATORY_GASEOUS_EXCHANGE	-0.7671914	-1.5641649	0.018181818	0
GOBP_B_CELL_ACTIVATION	0.56477034	1.2794609	0.018181818	0
GOBP_POSITIVE_REGULATION_OF_RESPONSE_TO_BIOTIC_STIMULUS	0.5625912	1.2760702	0.018218623	0
GOBP_CALCIUM_ACTIVATED_PHOSPHOLIPID_SCRAMBLING	-0.9657437	-1.5022753	0.01831502	0
GOBP_ESTABLISHMENT_OF_SPINDLE_ORIENTATION	-0.61871994	-1.4984156	0.018518519	0
GOBP_XENOBIOTIC_TRANSPORT	-0.71084565	-1.7154902	0.018518519	0
GOBP_HAIR_CYCLE_PHASE	0.89619297	1.4167982	0.018592298	0
GOBP_PROTEIN_KINASE_B_SIGNALING	0.60180545	1.3428342	0.018614272	0
GOBP_POSITIVE_REGULATION_OF_GLIAL_CELL_MIGRATION	0.8907932	1.3722554	0.01864181	0
GOBP_ENDOCARDIAL_CUSHION_MORPHOGENESIS	0.72184086	1.4008589	0.018648019	0
GOBP_REGULATION_OF_BONE_MINERALIZATION	0.6474069	1.359406	0.01868132	0
GOBP_POSITIVE_REGULATION_OF_ESTABLISHMENT_OF_PROTEIN_LOCALIZATION_TO_TELOMERE	0.8812419	1.3941603	0.018691588	0
GOBP_NADPH_REGENERATION	0.8131265	1.4302547	0.018726591	0
GOBP_OLIGOSACCHARIDE_CATABOLIC_PROCESS	0.8716802	1.4150431	0.018741634	0
GOBP_PINOCYTOSIS	0.78348976	1.3895062	0.018773466	0
GOBP_RESPONSE_TO_INTERFERON_ALPHA	0.82617134	1.4117886	0.018796992	0
GOBP_NEGATIVE_REGULATION_OF_GLIOGENESIS	0.74054575	1.424238	0.01880141	0
GOCC_SPECIFIC_GRANULE	0.6024089	1.335035	0.018828452	0
GOBP_DETECTION_OF_MECHANICAL_STIMULUS_INVOLVED_IN_SENSORY_PERCEPTION	-0.7315695	-1.5983723	0.018867925	0
GOCC_PRESYNAPTIC_CYTOSKELETON	0.9418239	1.3742633	0.018893387	0
GOBP_SKELETAL_SYSTEM_DEVELOPMENT	0.5296023	1.2155125	0.019	0
GOMF_HYDROLASE_ACTIVITY_ACTING_ON_ESTER_BONDS	0.5122811	1.1915752	0.019019019	0
GOBP_MITOCHONDRIAL_ELECTRON_TRANSPORT_NADH_TO_UBIQUINONE	0.71550375	1.3978399	0.019138755	0
GOBP_ESTABLISHMENT_OF_SKIN_BARRIER	-0.67092294	-1.537977	0.019138755	0
GOBP_NEGATIVE_REGULATION_OF_NEUROINFLAMMATORY_RESPONSE	0.8459907	1.4035447	0.019206146	0
GOBP_SUPEROXIDE_METABOLIC_PROCESS	0.6917828	1.4096639	0.01934016	0
GOBP_REGULATION_OF_HEMATOPOIETIC_PROGENITOR_CELL_DIFFERENTIATION	0.7203375	1.3760803	0.01944107	0
GOBP_POSITIVE_REGULATION_OF_CREB_TRANSCRIPTION_FACTOR_ACTIVITY	-0.8258573	-1.5331566	0.019512195	0
GOBP_REGULATION_OF_ESTABLISHMENT_OF_PROTEIN_LOCALIZATION_TO_CHROMOSOME	0.8634652	1.4022275	0.01953125	0
GOMF_NADPLUS_BINDING	0.7923292	1.3845336	0.01953602	0
GOBP_POSITIVE_REGULATION_OF_NATURAL_KILLER_CELL_MEDIATED_IMMUNITY	0.7692127	1.3834727	0.019556714	0
GOBP_RUFFLE_ORGANIZATION	0.691392	1.4131254	0.019790454	0
GOBP_GANGLION_DEVELOPMENT	0.85163033	1.4109054	0.01981506	0
GOBP_POSITIVE_REGULATION_OF_CARDIAC_MUSCLE_CONTRACTION	-0.92564183	-1.515941	0.01992032	0
GOBP_POSITIVE_REGULATION_OF_AMINE_METABOLIC_PROCESS	0.9178283	1.383801	0.019946808	0
GOBP_NEGATIVE_REGULATION_OF_MONOATOMIC_ION_TRANSMEMBRANE_TRANSPORT	-0.50300795	-1.3613861	0.02	0
GOBP_PROSTATE_GLAND_GROWTH	0.91736436	1.4124647	0.02	0
GOBP_HOMEOSTATIC_PROCESS	0.4817123	1.121459	0.02	0
GOBP_PROTEASOMAL_PROTEIN_CATABOLIC_PROCESS	0.5216835	1.1941402	0.02	0
GOBP_METANEPHROS_DEVELOPMENT	0.65297735	1.3885144	0.020044543	0
GOBP_CELLULAR_RESPONSE_TO_IRON_ION	0.92656565	1.3895952	0.020057306	0
GOBP_SODIUM_ION_HOMEOSTASIS	0.7305546	1.4084955	0.020094562	0
GOBP_NEGATIVE_REGULATION_OF_T_CELL_DIFFERENTIATION	-0.5770879	-1.4416192	0.020134227	0
GOBP_MACROPHAGE_INFLAMMATORY_PROTEIN_1_ALPHA_PRODUCTION	0.90766585	1.3625013	0.020242915	0
GOBP_IMP_METABOLIC_PROCESS	0.8301023	1.3722547	0.020356234	0
GOBP_REGULATION_OF_ARACHIDONIC_ACID_SECRETION	0.9490231	1.3853894	0.020463847	0
GOBP_REGULATION_OF_OSTEOCLAST_DIFFERENTIATION	0.6772999	1.3928277	0.020547945	0
GOBP_NEGATIVE_REGULATION_OF_MACROPHAGE_DIFFERENTIATION	0.91073745	1.3921683	0.020645162	0
GOBP_POSITIVE_REGULATION_OF_INTEGRIN_MEDIATED_SIGNALING_PATHWAY	-0.86429626	-1.5623227	0.020661157	0
GOMF_G_PROTEIN_COUPLED_GLUTAMATE_RECEPTOR_ACTIVITY	-0.9583866	-1.4732234	0.020689655	0
GOBP_ADENYLATE_CYCLASE_INHIBITING_G_PROTEIN_COUPLED_GLUTAMATE_RECEPTOR_SIGNALING_PATHWAY	-0.9583866	-1.4732234	0.020689655	0
GOBP_DIGESTION	0.6388366	1.3586122	0.02090209	0
GOBP_POSITIVE_REGULATION_OF_RNA_BINDING	0.8908399	1.3664566	0.02097902	0
GOBP_CYTOKINE_PRODUCTION	0.5120426	1.1827259	0.021	0
GOBP_REGULATION_OF_IMMUNE_RESPONSE	0.5007869	1.1582664	0.021	0
GOBP_CARBOHYDRATE_DERIVATIVE_CATABOLIC_PROCESS	0.59858173	1.3163215	0.021008404	0
GOCC_INTERCELLULAR_CANALICULUS	0.9466141	1.3632191	0.021008404	0
GOBP_TRANSFORMING_GROWTH_FACTOR_BETA_PRODUCTION	0.71437746	1.3697933	0.02112676	0
GOBP_NEGATIVE_REGULATION_OF_VASCULAR_ASSOCIATED_SMOOTH_MUSCLE_CELL_MIGRATION	0.8661512	1.3809375	0.021192053	0
GOBP_GENITALIA_MORPHOGENESIS	0.8761062	1.379938	0.021333333	0
GOBP_ANTIGEN_PROCESSING_AND_PRESENTATION_OF_EXOGENOUS_PEPTIDE_ANTIGEN_VIA_MHC_CLASS_I	0.90190494	1.3811024	0.021390375	0
GOBP_REGULATION_OF_CELL_SUBSTRATE_ADHESION	0.57300407	1.2879807	0.021406727	0
GOBP_PHARYNGEAL_SYSTEM_DEVELOPMENT	0.7686433	1.4060327	0.021464646	0
GOBP_CELLULAR_RESPONSE_TO_HYDROPEROXIDE	0.8862845	1.4077992	0.02147651	0
GOBP_POSITIVE_REGULATION_OF_CATECHOLAMINE_METABOLIC_PROCESS	0.9167835	1.3572483	0.02147651	0
GOBP_PHOTOTRANSDUCTION	0.73313177	1.3946314	0.021608643	0
GOBP_CELLULAR_RESPONSE_TO_TYPE_II_INTERFERON	0.6354237	1.3544683	0.021621622	0
GOBP_POSITIVE_REGULATION_OF_GRANULOCYTE_DIFFERENTIATION	0.9214629	1.3745039	0.021650879	0
GOBP_CYTOSOLIC_TRANSPORT	0.5871842	1.3050131	0.021761658	0
GOBP_REGULATION_OF_NATURAL_KILLER_CELL_CHEMOTAXIS	0.90428406	1.3752636	0.021887826	0
GOBP_PROTEIN_LOCALIZATION_TO_NUCLEOPLASM	0.8272406	1.3837862	0.021907216	0
GOBP_DIGESTIVE_SYSTEM_PROCESS	0.648656	1.3568872	0.022296544	0
GOBP_GLUCOSE_6_PHOSPHATE_METABOLIC_PROCESS	0.784873	1.3985481	0.0225	0
GOBP_RESPONSE_TO_FOLLICLE_STIMULATING_HORMONE	0.88145906	1.4028547	0.022516556	0
GOBP_SECONDARY_METABOLIC_PROCESS	0.7223218	1.4010168	0.022592152	0
GOBP_PROTEIN_INSERTION_INTO_MEMBRANE	0.6726157	1.369472	0.022857143	0
GOBP_GRANULOCYTE_DIFFERENTIATION	0.731956	1.3999516	0.022891566	0
GOBP_POSITIVE_REGULATION_OF_TUMOR_NECROSIS_FACTOR_SUPERFAMILY_CYTOKINE_PRODUCTION	0.621464	1.334068	0.022925764	0
GOBP_VIRAL_PROCESS	0.53431064	1.228166	0.023046093	0
GOBP_INTRACELLULAR_MONOATOMIC_ION_HOMEOSTASIS	0.5282225	1.211499	0.023092369	0
GOCC_ENDOPLASMIC_RETICULUM_GOLGI_INTERMEDIATE_COMPARTMENT_MEMBRANE	0.6506167	1.3607229	0.023153253	0
GOCC_MITOCHONDRIAL_SMALL_RIBOSOMAL_SUBUNIT	0.73501337	1.396647	0.023284314	0
GOBP_REGULATION_OF_INFLAMMATORY_RESPONSE_TO_ANTIGENIC_STIMULUS	0.7085206	1.3784444	0.023337223	0
GOCC_PROTEIN_COMPLEX_INVOLVED_IN_CELL_MATRIX_ADHESION	0.8334638	1.4134406	0.023376623	0
GOBP_NEGATIVE_REGULATION_OF_VOLTAGE_GATED_CALCIUM_CHANNEL_ACTIVITY	-0.8249381	-1.5809736	0.02347418	0
GOBP_POSITIVE_REGULATION_OF_LIPOPOLYSACCHARIDE_MEDIATED_SIGNALING_PATHWAY	0.8903788	1.3863505	0.023622047	0
GOMF_PHOSPHOLIPASE_ACTIVITY	0.6346296	1.3620616	0.023622047	0
GOBP_POSITIVE_REGULATION_OF_TRANSPORTER_ACTIVITY	0.62820417	1.3493425	0.02373247	0
GOBP_NEGATIVE_REGULATION_OF_AMYLOID_FIBRIL_FORMATION	0.8566285	1.3849019	0.023809524	0
GOBP_POSITIVE_REGULATION_OF_LYMPHOCYTE_CHEMOTAXIS	0.797921	1.4038513	0.023809524	0
GOMF_ACETYLGLUCOSAMINYLTRANSFERASE_ACTIVITY	0.7125741	1.3964226	0.023809524	0
GOMF_PEPTIDASE_REGULATOR_ACTIVITY	0.5944531	1.3111926	0.023858922	0
GOBP_POSITIVE_REGULATION_OF_CELL_DEATH	0.5109213	1.1775469	0.024048096	0
GOMF_ACTIN_MONOMER_BINDING	0.80485016	1.4015758	0.024142312	0
GOBP_SMALL_MOLECULE_CATABOLIC_PROCESS	0.53095144	1.2108601	0.024169184	0
GOBP_POSITIVE_REGULATION_OF_MACROPHAGE_DIFFERENTIATION	0.83930755	1.3878108	0.024193548	0
GOMF_1_ALKYL_2_ACETYLGLYCEROPHOSPHOCHOLINE_ESTERASE_ACTIVITY	0.87722373	1.3639438	0.02422611	0
GOBP_EOSINOPHIL_MIGRATION	0.7983636	1.3847342	0.024234693	0
GOBP_NEGATIVE_REGULATION_OF_VIRAL_LIFE_CYCLE	0.8483501	1.4119571	0.024296675	0
GOBP_SUPEROXIDE_ANION_GENERATION	0.7362146	1.3793349	0.024479805	0
GOBP_REGULATION_OF_FERTILIZATION	0.90035874	1.3676686	0.024623804	0
GOMF_OXIDOREDUCTASE_ACTIVITY_ACTING_ON_THE_CH_NH2_GROUP_OF_DONORS	0.85011435	1.3553301	0.02464332	0
GOMF_METALLOCARBOXYPEPTIDASE_ACTIVITY	0.7746601	1.4054052	0.024783147	0
GOBP_REGULATION_OF_SYSTEMIC_ARTERIAL_BLOOD_PRESSURE_BY_ENDOTHELIN	0.92188627	1.3244865	0.024861878	0
GOBP_REGULATION_OF_SYNCYTIUM_FORMATION_BY_PLASMA_MEMBRANE_FUSION	0.746329	1.3799685	0.024875622	0
GOBP_POSITIVE_REGULATION_OF_AMPA_RECEPTOR_ACTIVITY	0.9307267	1.3633385	0.025	0
GOBP_RIBOSE_PHOSPHATE_METABOLIC_PROCESS	0.53465205	1.2313961	0.025025025	0
GOBP_POSITIVE_REGULATION_OF_PROTEIN_LOCALIZATION_TO_NUCLEUS	0.6490081	1.3632526	0.025054466	0
GOBP_PYRIMIDINE_NUCLEOSIDE_CATABOLIC_PROCESS	0.8852764	1.4018847	0.025099074	0
GOBP_PERIPHERAL_NERVOUS_SYSTEM_DEVELOPMENT	-0.5266364	-1.387994	0.025210084	0
GOCC_DENDRITIC_SPINE_MEMBRANE	0.84040374	1.3631542	0.025220681	0
GOBP_NUCLEOSIDE_PHOSPHATE_BIOSYNTHETIC_PROCESS	0.5591012	1.2656393	0.025252525	0
GOMF_OXIDOREDUCTASE_ACTIVITY_ACTING_ON_NAD_P_H	0.6608579	1.3698525	0.025258323	0
GOBP_POSITIVE_REGULATION_OF_RENAL_SODIUM_EXCRETION	0.8652241	1.3624771	0.025265958	0
GOBP_NEGATIVE_REGULATION_OF_LEUKOCYTE_MEDIATED_IMMUNITY	0.69022495	1.3952574	0.025345622	0
GOBP_DEFENSE_RESPONSE_TO_TUMOR_CELL	0.8740599	1.3763629	0.025401069	0
GOBP_RNA_CATABOLIC_PROCESS	0.5529068	1.2567983	0.02543235	0
GOBP_NUCLEOSIDE_CATABOLIC_PROCESS	0.7922352	1.3872765	0.025445292	0
GOCC_OUTER_KINETOCHORE	-0.84726924	-1.5902563	0.025531914	0
GOBP_MICROGLIAL_CELL_PROLIFERATION	0.91545755	1.3627995	0.025641026	0
GOBP_CELL_CELL_ADHESION_MEDIATED_BY_CADHERIN	-0.5590325	-1.3930045	0.025641026	0
GOBP_REGULATION_OF_HEMATOPOIETIC_STEM_CELL_DIFFERENTIATION	0.78727436	1.3561769	0.025740026	0
GOBP_PROTEIN_HYDROXYLATION	0.7532454	1.3712031	0.025766872	0
GOBP_ION_CHANNEL_MODULATING_G_PROTEIN_COUPLED_RECEPTOR_SIGNALING_PATHWAY	-0.85614675	-1.577439	0.02586207	0
GOCC_TETRASPANIN_ENRICHED_MICRODOMAIN	0.8980105	1.4016625	0.025940338	0
GOBP_NEURON_REMODELING	0.87111837	1.3727515	0.026007803	0
GOBP_EPITHELIAL_CELL_PROLIFERATION	0.5291058	1.21999	0.026130654	0
GOBP_MECHANORECEPTOR_DIFFERENTIATION	-0.5628747	-1.4849304	0.02631579	0
GOBP_REGULATION_OF_GRANULOCYTE_DIFFERENTIATION	0.8334523	1.3889165	0.026548672	0
GOBP_RESPONSE_TO_LIPOTEICHOIC_ACID	0.88123155	1.3670537	0.026595745	0
GOBP_NEGATIVE_REGULATION_OF_RECEPTOR_BINDING	0.834633	1.3826798	0.026809651	0
GOMF_C_C_CHEMOKINE_BINDING	0.91163826	1.3703895	0.026845638	0
GOBP_METANEPHROS_MORPHOGENESIS	0.7533417	1.381631	0.02685422	0
GOBP_TRANSFORMING_GROWTH_FACTOR_BETA_RECEPTOR_SIGNALING_PATHWAY	0.5660527	1.2794089	0.02688728	0
GOBP_POSITIVE_REGULATION_OF_ENDOTHELIAL_CELL_PROLIFERATION	0.6314171	1.3433828	0.02690583	0
GOBP_SUPRAMOLECULAR_FIBER_ORGANIZATION	0.5064929	1.1696575	0.027	0
GOBP_CD4_POSITIVE_ALPHA_BETA_T_CELL_ACTIVATION	-0.45950177	-1.3133473	0.027027028	0
GOBP_EGG_ACTIVATION	0.9235105	1.3563974	0.027065527	0
GOBP_GLYCOPROTEIN_METABOLIC_PROCESS	0.535862	1.2287527	0.027135678	0
GOMF_TRANSMEMBRANE_RECEPTOR_PROTEIN_TYROSINE_KINASE_ACTIVITY	0.6803288	1.3493385	0.027154664	0
GOBP_PATHWAY_RESTRICTED_SMAD_PROTEIN_PHOSPHORYLATION	0.70594794	1.3875811	0.02718676	0
GOBP_ALDEHYDE_BIOSYNTHETIC_PROCESS	0.8259281	1.3409994	0.027202072	0
GOBP_CELLULAR_RESPONSE_TO_PURINE_CONTAINING_COMPOUND	0.86122483	1.3704859	0.027202072	0
GOBP_REGULATION_OF_ENDOTHELIAL_CELL_CHEMOTAXIS	0.8685312	1.3838248	0.027237354	0
GOMF_IMMUNOGLOBULIN_RECEPTOR_ACTIVITY	0.92930794	1.379818	0.027359782	0
GOMF_CYTOKINE_BINDING	0.60373634	1.3306452	0.02739726	0
GOBP_NEGATIVE_REGULATION_OF_MYELOID_LEUKOCYTE_DIFFERENTIATION	0.6998819	1.3745323	0.027511962	0
GOBP_RIBONUCLEOPROTEIN_COMPLEX_SUBUNIT_ORGANIZATION	0.5669726	1.2620496	0.02755102	0
GOBP_REGULATION_OF_FIBRINOLYSIS	0.8321241	1.3876922	0.027631579	0
GOMF_EXTRACELLULAR_MATRIX_CONSTITUENT_CONFERRING_ELASTICITY	0.8958427	1.3762343	0.027741084	0
GOBP_THYMUS_DEVELOPMENT	0.68744946	1.3693618	0.027745664	0
GOCC_CALCIUM_CHANNEL_COMPLEX	-0.5627104	-1.4308826	0.027777778	0
GOBP_RESPONSE_TO_AMINE	-0.59465384	-1.4527577	0.027777778	0
GOCC_CATION_CHANNEL_COMPLEX	-0.44982266	-1.2990544	0.027777778	0
GOMF_HYALURONIC_ACID_BINDING	-0.7892875	-1.5507492	0.027777778	0
GOBP_BEHAVIORAL_DEFENSE_RESPONSE	0.74385977	1.3708885	0.027954256	0
GOBP_OSTEOCLAST_DIFFERENTIATION	0.61982894	1.3312019	0.027956989	0
GOBP_REGULATION_OF_PROTEOLYSIS	0.50944257	1.1735079	0.028	0
GOMF_PROTEIN_DIMERIZATION_ACTIVITY	0.49936885	1.1525382	0.028	0
GOBP_PHOSPHATIDYLGLYCEROL_METABOLIC_PROCESS	0.7218231	1.3843815	0.028014617	0
GOCC_RESPIRATORY_CHAIN_COMPLEX_IV	0.7909683	1.376832	0.028169014	0
GOCC_PIGMENT_GRANULE	0.6154218	1.3192683	0.028230185	0
GOBP_PROTEIN_KINASE_C_ACTIVATING_G_PROTEIN_COUPLED_RECEPTOR_SIGNALING_PATHWAY	-0.7192081	-1.562317	0.028301887	0
GOBP_POLARIZED_EPITHELIAL_CELL_DIFFERENTIATION	0.76936686	1.3723977	0.028314028	0
GOBP_REGULATION_OF_FOREBRAIN_NEURON_DIFFERENTIATION	0.93378705	1.3594288	0.028409092	0
GOBP_NEGATIVE_REGULATION_OF_MUSCLE_ADAPTATION	-0.8969409	-1.5611006	0.028455285	0
GOBP_CARDIAC_CONDUCTION_SYSTEM_DEVELOPMENT	0.7645135	1.3923519	0.028465347	0
GOBP_GLIAL_CELL_MIGRATION	0.6614885	1.3464301	0.028473804	0
GOBP_ANTIBACTERIAL_PEPTIDE_PRODUCTION	-0.8986997	-1.6320206	0.028571429	0
GOBP_ODONTOBLAST_DIFFERENTIATION	0.9186457	1.3228289	0.028610354	0
GOBP_PHOSPHATIDYLCHOLINE_CATABOLIC_PROCESS	0.8097173	1.379585	0.02875817	0
GOBP_MACROPHAGE_FUSION	0.9346125	1.3610852	0.028806584	0
GOBP_CHAPERONE_MEDIATED_AUTOPHAGY	0.8202236	1.3705478	0.028833551	0
GOBP_ASTROCYTE_CELL_MIGRATION	0.89848655	1.3753109	0.02892562	0
GOCC_CHAPERONE_COMPLEX	0.6913574	1.3516673	0.028968714	0
GOBP_STARTLE_RESPONSE	-0.72582227	-1.5847943	0.028985508	0
GOBP_RESPONSE_TO_GONADOTROPIN	0.77859735	1.3678187	0.029003782	0
GOMF_SUPEROXIDE_GENERATING_NAD_P_H_OXIDASE_ACTIVITY	0.95005774	1.3800874	0.029005526	0
GOBP_IMMUNE_RESPONSE_INHIBITING_SIGNAL_TRANSDUCTION	0.92749494	1.3377932	0.029166667	0
GOBP_BLASTODERM_SEGMENTATION	0.820838	1.3783354	0.02917772	0
GOBP_RESPONSE_TO_L_GLUTAMATE	-0.85811967	-1.5729065	0.029288704	0
GOCC_SARCOPLASM	-0.53920376	-1.4391572	0.029411765	0
GOCC_LATE_ENDOSOME	0.5528185	1.2628886	0.029411765	0
GOBP_CARDIAC_SEPTUM_MORPHOGENESIS	0.65613616	1.3465295	0.029411765	0
GOBP_POSTSYNAPTIC_MEMBRANE_ASSEMBLY	-0.8898281	-1.6194683	0.029411765	0
GOMF_GANGLIOSIDE_BINDING	0.9157616	1.3500265	0.029453015	0
GOBP_REGULATION_OF_AMYLOID_BETA_CLEARANCE	0.81028724	1.3673855	0.029562982	0
GOBP_POSITIVE_REGULATION_OF_OSTEOBLAST_DIFFERENTIATION	0.6487026	1.3523582	0.029572837	0
GOMF_FIBRONECTIN_BINDING	0.75377053	1.3695495	0.029776676	0
GOCC_COSTAMERE	-0.8259513	-1.5765069	0.029787235	0
GOBP_POSITIVE_REGULATION_OF_CD4_POSITIVE_ALPHA_BETA_T_CELL_PROLIFERATION	0.860185	1.3674606	0.029947916	0
GOBP_CELLULAR_COMPONENT_DISASSEMBLY	0.5187135	1.1945926	0.03009027	0
GOBP_CARBOHYDRATE_CATABOLIC_PROCESS	0.5965797	1.3162951	0.030271398	0
GOMF_PRIMARY_ACTIVE_TRANSMEMBRANE_TRANSPORTER_ACTIVITY	0.5935323	1.3124747	0.030398322	0
GOBP_POSITIVE_REGULATION_OF_RECEPTOR_MEDIATED_ENDOCYTOSIS	0.706319	1.3741068	0.030413626	0
GOBP_REGULATION_OF_EXTRACELLULAR_MATRIX_DISASSEMBLY	-0.9013257	-1.5389818	0.03041825	0
GOBP_EOSINOPHIL_ACTIVATION	0.92539364	1.3467401	0.030428769	0
GOMF_ICOSANOID_RECEPTOR_ACTIVITY	0.8550586	1.3649659	0.030534351	0
GOBP_POSITIVE_REGULATION_OF_ANTIBACTERIAL_PEPTIDE_PRODUCTION	-0.9385587	-1.4998229	0.03076923	0
GOBP_NEGATIVE_REGULATION_OF_T_CELL_PROLIFERATION	-0.5176451	-1.3501147	0.03076923	0
GOBP_NEGATIVE_REGULATION_OF_MULTICELLULAR_ORGANISMAL_PROCESS	0.49054477	1.14078	0.031	0
GOBP_REGULATION_OF_VOLTAGE_GATED_CALCIUM_CHANNEL_ACTIVITY	-0.6581182	-1.4771698	0.031088082	0
GOBP_GLUTATHIONE_METABOLIC_PROCESS	0.6738731	1.3417325	0.031141868	0
GOBP_OUTFLOW_TRACT_MORPHOGENESIS	0.6475741	1.3347139	0.03125	0
GOMF_CADHERIN_BINDING_INVOLVED_IN_CELL_CELL_ADHESION	-0.73658514	-1.5305673	0.03125	0
GOBP_VACUOLAR_TRANSPORT	0.59187603	1.3096288	0.031347964	0
GOBP_HIGH_DENSITY_LIPOPROTEIN_PARTICLE_REMODELING	0.81401646	1.372578	0.031605564	0
GOBP_REGULATION_OF_LEUKOCYTE_MEDIATED_IMMUNITY	0.5629949	1.2778127	0.03169734	0
GOBP_POSITIVE_REGULATION_OF_SPROUTING_ANGIOGENESIS	0.80594975	1.3785322	0.031887755	0
GOBP_CELL_RECOGNITION	0.6060917	1.3143028	0.031982943	0
GOBP_REGULATION_OF_HEMOPOIESIS	0.5274435	1.2062744	0.03206413	0
GOBP_REGULATION_OF_MAP_KINASE_ACTIVITY	0.5768941	1.281954	0.03212435	0
GOBP_PRIMARY_ALCOHOL_CATABOLIC_PROCESS	0.9233116	1.36084	0.032128513	0
GOBP_RESPIRATORY_ELECTRON_TRANSPORT_CHAIN	0.6069322	1.3205738	0.03215434	0
GOBP_BONE_RESORPTION	0.66220367	1.3520585	0.032220945	0
GOMF_ARRESTIN_FAMILY_PROTEIN_BINDING	0.8882776	1.3482232	0.032258064	0
GOBP_NEGATIVE_REGULATION_OF_OSSIFICATION	0.71819186	1.3561853	0.03229665	0
GOBP_CALCIUM_ION_HOMEOSTASIS	0.5448329	1.2397982	0.032323234	0
GOCC_EUKARYOTIC_TRANSLATION_INITIATION_FACTOR_3_COMPLEX	0.789208	1.372599	0.032341525	0
GOBP_NATURAL_KILLER_CELL_CHEMOTAXIS	0.880738	1.360653	0.03234501	0
GOMF_CARBOXYLIC_ESTER_HYDROLASE_ACTIVITY	0.60397863	1.3145458	0.032432433	0
GOCC_GAP_JUNCTION	-0.7445819	-1.6260992	0.032432433	0
GOBP_LAMELLIPODIUM_ASSEMBLY	0.6593678	1.3488244	0.032474805	0
GOMF_PHOSPHATIDYL_PHOSPHOLIPASE_B_ACTIVITY	0.8452214	1.3567053	0.03256445	0
GOBP_REGULATION_OF_CHAPERONE_MEDIATED_AUTOPHAGY	0.8966672	1.3334038	0.03256445	0
GOBP_NEGATIVE_REGULATION_OF_MORPHOGENESIS_OF_AN_EPITHELIUM	-0.91434425	-1.5362949	0.03272727	0
GOBP_REACTIVE_OXYGEN_SPECIES_METABOLIC_PROCESS	0.57026494	1.2818514	0.03282051	0
GOBP_NEGATIVE_REGULATION_OF_CATION_CHANNEL_ACTIVITY	-0.6104743	-1.4384633	0.032894738	0
GOBP_MEMBRANE_REPOLARIZATION_DURING_ACTION_POTENTIAL	0.790675	1.3710744	0.032994922	0
GOBP_ENZYME_LINKED_RECEPTOR_PROTEIN_SIGNALING_PATHWAY	0.49083552	1.1396741	0.033	0
GOBP_POSITIVE_REGULATION_OF_MOLECULAR_FUNCTION	0.4815736	1.1171911	0.033	0
GOBP_ENDOCYTOSIS	0.5162573	1.1917675	0.033033032	0
GOMF_FATTY_ACID_BINDING	-0.5574371	-1.3698473	0.03311258	0
GOBP_IMMUNE_RESPONSE_REGULATING_SIGNALING_PATHWAY	0.52591765	1.1987431	0.03313253	0
GOBP_HORMONE_CATABOLIC_PROCESS	-0.9172374	-1.4086084	0.033210333	0
GOBP_ENERGY_DERIVATION_BY_OXIDATION_OF_ORGANIC_COMPOUNDS	0.5390801	1.2324266	0.03340081	0
GOBP_CELLULAR_RESPONSE_TO_FOLLICLE_STIMULATING_HORMONE_STIMULUS	0.88172966	1.3779962	0.033467203	0
GOBP_BASE_CONVERSION_OR_SUBSTITUTION_EDITING	0.84359276	1.3732423	0.033635188	0
GOMF_HEPARAN_SULFATE_PROTEOGLYCAN_BINDING	0.8324244	1.3635323	0.033635188	0
GOBP_REGULATION_OF_TRANSFORMING_GROWTH_FACTOR_BETA_ACTIVATION	0.9015106	1.360146	0.033738192	0
GOCC_MICROVILLUS_MEMBRANE	0.7778271	1.3614088	0.034134008	0
GOBP_CEREBELLAR_GRANULAR_LAYER_DEVELOPMENT	0.8552797	1.395943	0.034210525	0
GOBP_REGULATION_OF_ANGIOTENSIN_LEVELS_IN_BLOOD	0.87031424	1.3490404	0.034210525	0
GOBP_MORPHOGENESIS_OF_AN_ENDOTHELIUM	0.81529075	1.3750973	0.034255598	0
GOCC_MYOSIN_II_COMPLEX	0.8633888	1.3559548	0.034437086	0
GOBP_REGULATION_OF_CALCIUM_ION_IMPORT_ACROSS_PLASMA_MEMBRANE	-0.8674979	-1.577262	0.03448276	0
GOBP_POSITIVE_REGULATION_OF_LAMELLIPODIUM_ORGANIZATION	0.7173098	1.3491958	0.03448276	0
GOBP_NEGATIVE_REGULATION_OF_IMMUNE_EFFECTOR_PROCESS	0.6129232	1.3211292	0.034519956	0
GOBP_HYDROGEN_PEROXIDE_METABOLIC_PROCESS	0.71284664	1.3593382	0.034772184	0
GOBP_CELLULAR_RESPONSE_TO_EXTERNAL_STIMULUS	0.53112394	1.2108737	0.03517588	0
GOBP_NEGATIVE_REGULATION_OF_PHOTORECEPTOR_CELL_DIFFERENTIATION	0.8946245	1.3360416	0.035202086	0
GOMF_TRANSFERRIN_RECEPTOR_BINDING	0.8969443	1.3384453	0.03537415	0
GOBP_RESPONSE_TO_GLYCOPROTEIN	0.9177788	1.3479369	0.035410766	0
GOMF_RETINAL_BINDING	-0.81959605	-1.5202379	0.035433073	0
GOBP_SPONTANEOUS_SYNAPTIC_TRANSMISSION	0.8475553	1.3567472	0.03547963	0
GOBP_MAINTENANCE_OF_LOCATION	0.5444774	1.2367125	0.035532996	0
GOBP_AMINOPHOSPHOLIPID_TRANSLOCATION	-0.89791405	-1.5074483	0.03557312	0
GOMF_AMINOPHOSPHOLIPID_FLIPPASE_ACTIVITY	-0.89791405	-1.5074483	0.03557312	0
GOBP_REGULATION_OF_CALCIUM_ION_TRANSPORT	0.5599384	1.254997	0.03560529	0
GOBP_NEGATIVE_REGULATION_OF_PROTEIN_LOCALIZATION_TO_CELL_SURFACE	0.83722967	1.3497251	0.03576159	0
GOBP_MAST_CELL_PROLIFERATION	0.910201	1.338648	0.03576538	0
GOBP_RESPONSE_TO_COCAINE	-0.6244519	-1.4897501	0.035928145	0
GOBP_MAINTENANCE_OF_PROTEIN_LOCATION_IN_EXTRACELLULAR_REGION	0.92080283	1.3363135	0.035961274	0
GOBP_NEGATIVE_REGULATION_OF_RESPONSE_TO_EXTERNAL_STIMULUS	0.53189343	1.2165744	0.036036037	0
GOMF_METALLOAMINOPEPTIDASE_ACTIVITY	0.7488349	1.3732305	0.03606965	0
GOBP_POSITIVE_REGULATION_OF_INSULIN_LIKE_GROWTH_FACTOR_RECEPTOR_SIGNALING_PATHWAY	0.8663682	1.3396274	0.036316473	0
GOCC_APICOLATERAL_PLASMA_MEMBRANE	-0.71481544	-1.5010906	0.036363635	0
GOBP_AMP_METABOLIC_PROCESS	0.74392086	1.3409415	0.036540803	0
GOBP_CHOLESTEROL_CATABOLIC_PROCESS	0.8652348	1.3407964	0.036553524	0
GOBP_POSITIVE_REGULATION_OF_PATHWAY_RESTRICTED_SMAD_PROTEIN_PHOSPHORYLATION	0.72206444	1.3753513	0.036585364	0
GOBP_POSITIVE_REGULATION_OF_SYNAPTIC_TRANSMISSION	0.5911263	1.299192	0.03661088	0
GOBP_REGULATION_OF_LIPOPOLYSACCHARIDE_MEDIATED_SIGNALING_PATHWAY	0.7776253	1.3494434	0.03670886	0
GOBP_NEGATIVE_REGULATION_OF_BIOMINERAL_TISSUE_DEVELOPMENT	0.7507509	1.3481246	0.036900368	0
GOCC_ENDOSOME_MEMBRANE	0.51003563	1.1742072	0.037	0
GOBP_RESPONSE_TO_PAIN	-0.66049844	-1.4367664	0.037037037	0
GOMF_NEUROPEPTIDE_RECEPTOR_ACTIVITY	-0.6913384	-1.4992148	0.037037037	0
GOBP_REGULATION_OF_CD4_POSITIVE_ALPHA_BETA_T_CELL_ACTIVATION	-0.5155068	-1.43738	0.037037037	0
GOBP_NEUROMUSCULAR_PROCESS_CONTROLLING_BALANCE	0.6997325	1.3607569	0.03708134	0
GOBP_NEGATIVE_REGULATION_OF_TRIGLYCERIDE_METABOLIC_PROCESS	0.88673973	1.343184	0.037087914	0
GOBP_SMAD_PROTEIN_SIGNAL_TRANSDUCTION	0.6600619	1.3500545	0.037166085	0
GOBP_UREA_METABOLIC_PROCESS	0.8540042	1.369724	0.037184596	0
GOMF_NAD_P_H_DEHYDROGENASE_QUINONE_ACTIVITY	0.7025455	1.3639143	0.0373494	0
GOBP_SEMINIFEROUS_TUBULE_DEVELOPMENT	-0.790898	-1.5487542	0.037383176	0
GOBP_POSITIVE_REGULATION_OF_CAMP_MEDIATED_SIGNALING	-0.91632783	-1.5410534	0.037453182	0
GOBP_MESENCHYME_MORPHOGENESIS	0.65383965	1.3235707	0.0375	0
GOMF_LONG_CHAIN_FATTY_ACID_BINDING	-0.79111445	-1.5050093	0.037558686	0
GOBP_REGULATION_OF_PROTEIN_LOCALIZATION_TO_CELL_SURFACE	0.70675546	1.3579378	0.037667073	0
GOBP_REGULATION_OF_TRANSCRIPTION_FROM_RNA_POLYMERASE_II_PROMOTER_IN_RESPONSE_TO_HYPOXIA	0.8367964	1.3473607	0.037711315	0
GOMF_LIPASE_ACTIVITY	0.60517544	1.3273487	0.037715517	0
GOBP_COMPLEMENT_RECEPTOR_MEDIATED_SIGNALING_PATHWAY	0.8814778	1.3446606	0.037809648	0
GOMF_COMPLEMENT_RECEPTOR_ACTIVITY	0.8814778	1.3446606	0.037809648	0
GOBP_SULFATE_TRANSPORT	0.77040666	1.3492079	0.037926674	0
GOBP_CELL_CELL_JUNCTION_MAINTENANCE	0.8269395	1.3679453	0.037958115	0
GOBP_PHAGOLYSOSOME_ASSEMBLY	0.79366916	1.3572437	0.03797468	0
GOBP_LIGAND_GATED_ION_CHANNEL_SIGNALING_PATHWAY	-0.62330526	-1.4095572	0.038043477	0
GOBP_TYPE_II_INTERFERON_MEDIATED_SIGNALING_PATHWAY	0.786513	1.3490127	0.03808354	0
GOBP_POSITIVE_REGULATION_OF_APOPTOTIC_SIGNALING_PATHWAY	0.59811234	1.3007122	0.03809524	0
GOBP_PURINE_NUCLEOBASE_METABOLIC_PROCESS	0.7931743	1.3618499	0.03813038	0
GOBP_AMINO_SUGAR_CATABOLIC_PROCESS	0.8197622	1.3373308	0.03816794	0
GOCC_CATENIN_COMPLEX	-0.64272237	-1.3919107	0.038251366	0
GOBP_REGULATION_OF_CARDIAC_MUSCLE_ADAPTATION	-0.88351214	-1.5259778	0.038297873	0
GOMF_DEAMINASE_ACTIVITY	0.7503494	1.343727	0.03841229	0
GOMF_PATTERN_RECOGNITION_RECEPTOR_ACTIVITY	0.75800353	1.3416452	0.03841388	0
GOMF_CYTIDINE_DEAMINASE_ACTIVITY	0.9224664	1.3522419	0.03846154	0
GOMF_S_ACYLTRANSFERASE_ACTIVITY	0.72703123	1.3538727	0.03846154	0
GOBP_CYTIDINE_METABOLIC_PROCESS	0.9224664	1.3522419	0.03846154	0
GOBP_CHONDROCYTE_DIFFERENTIATION	0.6164643	1.3176081	0.038502675	0
GOMF_OXIDOREDUCTASE_ACTIVITY_ACTING_ON_SINGLE_DONORS_WITH_INCORPORATION_OF_MOLECULAR_OXYGEN	-0.68535155	-1.5064007	0.038647342	0
GOBP_REGULATION_OF_HUMORAL_IMMUNE_RESPONSE_MEDIATED_BY_CIRCULATING_IMMUNOGLOBULIN	0.8208595	1.350677	0.03875969	0
GOMF_OXIDOREDUCTASE_ACTIVITY_ACTING_ON_NAD_P_H_QUINONE_OR_SIMILAR_COMPOUND_AS_ACCEPTOR	0.6794909	1.3495812	0.038915094	0
GOBP_CANONICAL_WNT_SIGNALING_PATHWAY_INVOLVED_IN_OSTEOBLAST_DIFFERENTIATION	0.8990667	1.3387612	0.039030954	0
GOBP_INFLAMMATORY_RESPONSE_TO_ANTIGENIC_STIMULUS	0.6508571	1.3324254	0.039106146	0
GOBP_NEGATIVE_REGULATION_OF_LOCOMOTION	0.53293157	1.2124251	0.03939394	0
GOBP_FEAR_RESPONSE	0.7255927	1.3611265	0.039506175	0
GOBP_RENAL_SODIUM_ION_ABSORPTION	0.8899461	1.3579893	0.03950954	0
GOBP_MONOCYTE_EXTRAVASATION	0.89666826	1.3392545	0.03956344	0
GOBP_POSITIVE_REGULATION_OF_GAMMA_DELTA_T_CELL_DIFFERENTIATION	0.881054	1.3241984	0.039617486	0
GOBP_SEROTONIN_UPTAKE	-0.8762826	-1.5513457	0.03968254	0
GOMF_CERAMIDE_BINDING	0.7815679	1.3596401	0.0396927	0
GOBP_ASTROCYTE_DIFFERENTIATION	0.62906504	1.3273699	0.03982301	0
GOBP_FC_GAMMA_RECEPTOR_SIGNALING_PATHWAY	0.7209968	1.3492054	0.039855074	0
GOCC_RECEPTOR_COMPLEX	0.52889377	1.2103692	0.04004004	0
GOBP_LYSOSOMAL_LUMEN_ACIDIFICATION	0.78135085	1.3545182	0.04015544	0
GOBP_CYTIDINE_TO_URIDINE_EDITING	0.9227249	1.3518357	0.040166207	0
GOBP_EPITHELIAL_TO_MESENCHYMAL_TRANSITION_INVOLVED_IN_ENDOCARDIAL_CUSHION_FORMATION	0.7685085	1.3447112	0.040201005	0
GOBP_ARP2_3_COMPLEX_MEDIATED_ACTIN_NUCLEATION	0.6991984	1.3363628	0.0402439	0
GOCC_GLYCINERGIC_SYNAPSE	0.8999719	1.356548	0.04032258	0
GOBP_NEGATIVE_REGULATION_OF_SUBSTRATE_ADHESION_DEPENDENT_CELL_SPREADING	0.8452745	1.3428541	0.040469974	0
GOMF_CYSTEINE_TYPE_PEPTIDASE_ACTIVITY	0.5833104	1.2874053	0.040582728	0
GOBP_BRAIN_MORPHOGENESIS	-0.6002135	-1.4166511	0.040609136	0
GOBP_MYOBLAST_PROLIFERATION	0.7468277	1.3585534	0.040660735	0
GOMF_CORECEPTOR_ACTIVITY_INVOLVED_IN_WNT_SIGNALING_PATHWAY_PLANAR_CELL_POLARITY_PATHWAY	-0.94161934	-1.4505463	0.040677965	0
GOBP_POSITIVE_REGULATION_OF_REACTIVE_OXYGEN_SPECIES_BIOSYNTHETIC_PROCESS	0.8063663	1.3346325	0.040682416	0
GOMF_CYTOSKELETAL_MOTOR_ACTIVITY	-0.49487978	-1.3668947	0.040816326	0
GOBP_FATTY_ACID_BIOSYNTHETIC_PROCESS	-0.3877844	-1.1738088	0.040816326	0
GOBP_REGULATION_OF_MICROTUBULE_BASED_MOVEMENT	0.7013485	1.3524616	0.04084014	0
GOBP_REGULATION_OF_CELL_MORPHOGENESIS	0.5416735	1.2198136	0.04085802	0
GOBP_SERINE_FAMILY_AMINO_ACID_METABOLIC_PROCESS	0.6972261	1.3353071	0.04103165	0
GOMF_OXIDATIVE_PHOSPHORYLATION_UNCOUPLER_ACTIVITY	0.918718	1.3287165	0.041152265	0
GOBP_REGULATION_OF_ANTIMICROBIAL_PEPTIDE_PRODUCTION	-0.9081328	-1.5832984	0.041322313	0
GOMF_ATP_DEPENDENT_PROTEIN_FOLDING_CHAPERONE	0.73195	1.3737913	0.04136253	0
GOBP_CELL_REDOX_HOMEOSTASIS	0.69636756	1.3426619	0.041564792	0
GOMF_FLIPPASE_ACTIVITY	-0.7632731	-1.4713734	0.041666668	0
GOMF_PYRIMIDINE_NUCLEOSIDE_TRANSMEMBRANE_TRANSPORTER_ACTIVITY	0.9095626	1.3584405	0.041884817	0
GOBP_PERIPHERAL_NERVOUS_SYSTEM_MYELIN_MAINTENANCE	-0.94055235	-1.4668894	0.042105265	0
GOBP_NEGATIVE_REGULATION_OF_NUCLEOTIDE_METABOLIC_PROCESS	0.76243114	1.3416437	0.042145595	0
GOBP_RHOMBOMERE_DEVELOPMENT	0.88155127	1.3506273	0.042176872	0
GOBP_NEGATIVE_REGULATION_OF_TUMOR_NECROSIS_FACTOR_SUPERFAMILY_CYTOKINE_PRODUCTION	0.66302675	1.3164177	0.042237442	0
GOBP_REGULATION_OF_APOPTOTIC_SIGNALING_PATHWAY	0.53204495	1.2088625	0.04225352	0
GOCC_CYTOCHROME_COMPLEX	0.7195914	1.346435	0.042288557	0
GOBP_MACROPHAGE_MIGRATION	0.66533154	1.3218585	0.04230317	0
GOBP_REGULATION_OF_BIOMINERAL_TISSUE_DEVELOPMENT	0.61337125	1.3090246	0.042345278	0
GOBP_REGULATION_OF_PROTEIN_POLYMERIZATION	0.57186663	1.2712687	0.042355374	0
GOBP_RIBONUCLEOSIDE_CATABOLIC_PROCESS	0.8220255	1.3568472	0.042471044	0
GOBP_PEPTIDYL_TYROSINE_DEPHOSPHORYLATION	0.7307399	1.3322777	0.042630937	0
GOBP_MODULATION_BY_HOST_OF_VIRAL_GENOME_REPLICATION	0.761225	1.348681	0.042659976	0
GOCC_G_PROTEIN_COUPLED_RECEPTOR_DIMERIC_COMPLEX	-0.9196709	-1.4670547	0.042704627	0
GOBP_VIRAL_GENOME_REPLICATION	0.59149534	1.2845316	0.042826552	0
GOBP_REGULATION_OF_OXIDATIVE_STRESS_INDUCED_INTRINSIC_APOPTOTIC_SIGNALING_PATHWAY	0.7273141	1.3439292	0.042908225	0
GOBP_CELLULAR_LIPID_CATABOLIC_PROCESS	0.55045277	1.2495949	0.042944785	0
GOMF_PHOSPHOTYROSINE_RESIDUE_BINDING	0.6733193	1.3404112	0.04307334	0
GOBP_REGULATION_OF_COLLATERAL_SPROUTING	-0.7001561	-1.4730583	0.04310345	0
GOBP_GAMMA_AMINOBUTYRIC_ACID_METABOLIC_PROCESS	-0.8975204	-1.4853534	0.043165468	0
GOBP_REGULATION_OF_MONOATOMIC_ANION_TRANSPORT	-0.81251776	-1.5541432	0.043290045	0
GOMF_CYTOKINE_ACTIVITY	0.57481056	1.2774355	0.043386243	0
GOBP_NEGATIVE_REGULATION_OF_ACTIN_FILAMENT_POLYMERIZATION	0.68081456	1.3455154	0.04342723	0
GOBP_POSTSYNAPTIC_CYTOSKELETON_ORGANIZATION	0.8557583	1.3242514	0.043650795	0
GOBP_CENTRAL_NERVOUS_SYSTEM_NEURON_DEVELOPMENT	-0.49293745	-1.3154864	0.04385965	0
GOBP_ACTIN_NUCLEATION	0.6791113	1.3420705	0.04394299	0
GOCC_SMALL_RIBOSOMAL_SUBUNIT	0.6940674	1.3562604	0.04394299	0
GOBP_REGULATION_OF_CELL_ACTIVATION	0.502562	1.1614454	0.044	0
GOMF_CHEMOKINE_ACTIVITY	0.7277285	1.3525126	0.044063646	0
GOCC_HFE_TRANSFERRIN_RECEPTOR_COMPLEX	0.896724	1.3383528	0.044077136	0
GOBP_CEREBELLAR_GRANULAR_LAYER_MORPHOGENESIS	0.8659907	1.35171	0.044176705	0
GOBP_PRESYNAPTIC_MODULATION_OF_CHEMICAL_SYNAPTIC_TRANSMISSION	-0.6248611	-1.4488004	0.044303797	0
GOBP_REGULATION_OF_MYELOID_CELL_DIFFERENTIATION	0.56041276	1.2504689	0.044375643	0
GOBP_PROTEIN_PROCESSING	0.54745203	1.2379144	0.044399597	0
GOBP_GLYCEROLIPID_METABOLIC_PROCESS	0.5223249	1.2026496	0.044399597	0
GOBP_METHYLGLYOXAL_METABOLIC_PROCESS	0.90981895	1.321427	0.044414535	0
GOMF_CALCIUM_DEPENDENT_PROTEIN_BINDING	-0.5535049	-1.4018246	0.044444446	0
GOBP_WALKING_BEHAVIOR	0.72559655	1.3449621	0.044665013	0
GOBP_MONOSACCHARIDE_METABOLIC_PROCESS	0.5439135	1.2338848	0.04467005	0
GOBP_NEGATIVE_REGULATION_OF_DEFENSE_RESPONSE	0.5513593	1.2474986	0.04467005	0
GOBP_LIPOPROTEIN_BIOSYNTHETIC_PROCESS	0.61716485	1.3090166	0.04500549	0
GOBP_PROLINE_TRANSPORT	-0.8378101	-1.4906317	0.045081966	0
GOBP_OLIGOSACCHARIDE_METABOLIC_PROCESS	0.66038424	1.3279513	0.04524887	0
GOBP_REGULATION_OF_LYSOSOMAL_LUMEN_PH	0.7398109	1.3670878	0.04528302	0
GOBP_RESPONSE_TO_ELECTRICAL_STIMULUS	0.69357145	1.3444219	0.045292016	0
GOBP_POSITIVE_REGULATION_OF_LAMELLIPODIUM_ASSEMBLY	0.7392023	1.3297061	0.04534005	0
GOBP_POSITIVE_REGULATION_OF_AMYLOID_BETA_CLEARANCE	0.887996	1.3264058	0.04539202	0
GOBP_REGULATION_OF_CELLULAR_CARBOHYDRATE_CATABOLIC_PROCESS	0.86216277	1.3308157	0.045515396	0
GOBP_REGULATION_OF_INTESTINAL_ABSORPTION	0.88974494	1.3137851	0.045515396	0
GOBP_CELLULAR_RESPONSE_TO_EXTRACELLULAR_STIMULUS	0.5424719	1.2310046	0.045546558	0
GOBP_ANTIBACTERIAL_HUMORAL_RESPONSE	0.7004478	1.3402369	0.04572804	0
GOMF_NAD_BINDING	0.6684949	1.3332559	0.045766592	0
GOBP_L_ASPARTATE_IMPORT_ACROSS_PLASMA_MEMBRANE	-0.9229424	-1.4268613	0.045801528	0
GOMF_IMMUNE_RECEPTOR_ACTIVITY	0.5983776	1.299063	0.04584222	0
GOBP_THYMOCYTE_MIGRATION	0.88956124	1.3158396	0.045883942	0
GOBP_POSITIVE_REGULATION_OF_CARDIAC_MUSCLE_CELL_PROLIFERATION	0.7653805	1.3242341	0.045918368	0
GOCC_VACUOLAR_MEMBRANE	0.51282734	1.1756699	0.046092186	0
GOBP_REGULATION_OF_SEQUESTERING_OF_TRIGLYCERIDE	0.81417096	1.3399813	0.046153847	0
GOBP_NEGATIVE_REGULATION_OF_ORGANELLE_ORGANIZATION	0.53089595	1.2073702	0.04637097	0
GOBP_ACTIN_FILAMENT_BASED_MOVEMENT	-0.4522975	-1.254865	0.046511628	0
GOBP_CMP_METABOLIC_PROCESS	-0.9022228	-1.4974787	0.046511628	0
GOBP_UREA_CYCLE	0.85410935	1.3451494	0.04654255	0
GOBP_TISSUE_HOMEOSTASIS	0.54887617	1.2304269	0.046558704	0
GOMF_ANDROGEN_BINDING	0.91798997	1.3252436	0.04657534	0
GOBP_RETROGRADE_AXONAL_TRANSPORT	-0.72214	-1.4717828	0.046728972	0
GOBP_NEGATIVE_REGULATION_OF_CELL_ACTIVATION	0.5442659	1.2240216	0.046747968	0
GOBP_STABILIZATION_OF_MEMBRANE_POTENTIAL	0.8908407	1.3158576	0.046854082	0
GOBP_MONOSACCHARIDE_CATABOLIC_PROCESS	0.67325485	1.3247389	0.047058824	0
GOBP_PHAGOSOME_MATURATION	0.7319669	1.3257087	0.04708798	0
GOMF_CYTOKINE_RECEPTOR_BINDING	0.5472851	1.2376608	0.04742268	0
GOBP_PERIPHERAL_NERVOUS_SYSTEM_AXON_REGENERATION	0.888165	1.3132042	0.047425475	0
GOBP_REGULATION_OF_BONE_DEVELOPMENT	0.85703254	1.3211426	0.047493402	0
GOCC_EUKARYOTIC_TRANSLATION_INITIATION_FACTOR_3_COMPLEX_EIF3M	0.8663752	1.3547065	0.04761905	0
GOMF_MONOAMINE_TRANSMEMBRANE_TRANSPORTER_ACTIVITY	-0.9009126	-1.5085793	0.04761905	0
GOBP_MITOCHONDRIAL_MEMBRANE_ORGANIZATION	0.5917359	1.2882918	0.0477707	0
GOBP_REGULATION_OF_MRNA_BINDING	0.8358001	1.3118937	0.047879618	0
GOBP_RESPONSE_TO_AUDITORY_STIMULUS	0.78830665	1.345874	0.04792746	0
GOCC_PERINUCLEAR_ENDOPLASMIC_RETICULUM	0.7743854	1.3182012	0.047989625	0
GOBP_BLEB_ASSEMBLY	-0.81076574	-1.4909526	0.048	0
GOBP_GRANULOCYTE_MIGRATION	0.5876054	1.2801352	0.048025616	0
GOBP_POSITIVE_REGULATION_OF_SUBSTRATE_ADHESION_DEPENDENT_CELL_SPREADING	0.69235194	1.342798	0.04806565	0
GOBP_SIGNAL_TRANSDUCTION_INVOLVED_IN_REGULATION_OF_GENE_EXPRESSION	-0.74131787	-1.457598	0.048076924	0
GOBP_CELLULAR_RESPONSE_TO_KETONE	0.6236669	1.299859	0.048140045	0
GOMF_SOLUTE_POTASSIUM_ANTIPORTER_ACTIVITY	-0.81642	-1.5165745	0.048245613	0
GOBP_ANATOMICAL_STRUCTURE_MATURATION	0.5515274	1.2431563	0.048304215	0
GOCC_AZUROPHIL_GRANULE_MEMBRANE	0.656681	1.3289835	0.048478015	0
GOBP_REGULATION_OF_NEURONAL_SYNAPTIC_PLASTICITY	0.6498748	1.314696	0.04866744	0
GOBP_POSITIVE_REGULATION_OF_T_HELPER_17_TYPE_IMMUNE_RESPONSE	-0.799264	-1.5421102	0.048672568	0
GOMF_DOPAMINE_RECEPTOR_BINDING	0.79911125	1.3554239	0.04896907	0
GOBP_ECTODERM_DEVELOPMENT	0.77867055	1.3542213	0.04896907	0
GOBP_APOPTOTIC_SIGNALING_PATHWAY	0.5034012	1.1585611	0.049	0
GOMF_NEUROTROPHIN_RECEPTOR_ACTIVITY	-0.9116248	-1.4495897	0.049122807	0
GOBP_BONE_REMODELING	0.621352	1.3236259	0.049126636	0
GOBP_RESPONSE_TO_INTERFERON_BETA	0.7254422	1.324405	0.049200494	0
GOBP_GERMINAL_CENTER_B_CELL_DIFFERENTIATION	0.8506325	1.2995872	0.04946524	0
GOBP_NEGATIVE_REGULATION_OF_INFLAMMATORY_RESPONSE_TO_ANTIGENIC_STIMULUS	0.7417007	1.3443245	0.049751244	0
GOBP_ORGANOPHOSPHATE_CATABOLIC_PROCESS	0.56729627	1.2623129	0.049792532	0
GOMF_OXYGEN_BINDING	0.7698113	1.3256397	0.049934298	0
GOBP_NEGATIVE_REGULATION_OF_CELL_DEATH	0.48389354	1.1204629	0.05	0
GOBP_COLLAGEN_ACTIVATED_SIGNALING_PATHWAY	0.81627965	1.3272035	0.05	0
GOBP_CELL_CELL_JUNCTION_ASSEMBLY	-0.4285196	-1.2688626	0.05	0
GOBP_NEGATIVE_REGULATION_OF_PROTEIN_CONTAINING_COMPLEX_ASSEMBLY	0.59017277	1.2863394	0.050053246	0
GOBP_ACTIVATION_OF_TRANSMEMBRANE_RECEPTOR_PROTEIN_TYROSINE_KINASE_ACTIVITY	0.9172603	1.3291286	0.05006954	0
GOBP_PROCESS_UTILIZING_AUTOPHAGIC_MECHANISM	0.5060595	1.1617482	0.0501002	0
GOBP_POSITIVE_REGULATION_OF_PHAGOCYTOSIS	0.6610547	1.3372573	0.05011655	0
GOBP_NEGATIVE_REGULATION_OF_ERK1_AND_ERK2_CASCADE	0.6486025	1.3267103	0.050167225	0
GOBP_ESTABLISHMENT_OF_BLOOD_BRAIN_BARRIER	-0.8398347	-1.4944408	0.05019305	0
GOMF_PEPTIDOGLYCAN_MURALYTIC_ACTIVITY	0.8354339	1.3360933	0.05019815	0
GOBP_POSITIVE_REGULATION_OF_RESPONSE_TO_ENDOPLASMIC_RETICULUM_STRESS	0.71541864	1.337998	0.050239235	0
GOBP_RESPONSE_TO_GRANULOCYTE_MACROPHAGE_COLONY_STIMULATING_FACTOR	0.8408207	1.3480843	0.050397877	0
GOBP_NEGATIVE_REGULATION_OF_CARDIAC_MUSCLE_ADAPTATION	-0.9070259	-1.4973112	0.050583657	0
GOBP_MYELOID_LEUKOCYTE_MEDIATED_IMMUNITY	0.5955539	1.2913116	0.050592035	0
GOCC_SM_LIKE_PROTEIN_FAMILY_COMPLEX	0.61451507	1.2914352	0.050701186	0
GOBP_BLOOD_COAGULATION_FIBRIN_CLOT_FORMATION	0.8525246	1.3247795	0.05073431	0
GOBP_REGULATION_OF_PROTEIN_LOCALIZATION_TO_CHROMOSOME_TELOMERIC_REGION	0.81293654	1.3386765	0.05078125	0
GOBP_PROTEIN_CONTAINING_COMPLEX_DISASSEMBLY	0.5374833	1.2170972	0.0508647	0
GOMF_SERINE_TYPE_EXOPEPTIDASE_ACTIVITY	0.89295447	1.3307846	0.050964188	0
GOBP_CHEMICAL_HOMEOSTASIS	0.48534125	1.1261302	0.051	0
GOBP_NEGATIVE_REGULATION_OF_STEM_CELL_DIFFERENTIATION	0.7172038	1.3178879	0.05105853	0
GOMF_NEUROPEPTIDE_RECEPTOR_BINDING	-0.7004114	-1.4798329	0.051282052	0
GOBP_REGULATION_OF_AUTOPHAGY	0.52298135	1.1911079	0.051307846	0
GOMF_GAP_JUNCTION_CHANNEL_ACTIVITY	-0.7499571	-1.4822874	0.05140187	0
GOBP_SEGMENTATION	0.6057309	1.2884357	0.051478643	0
GOMF_LIGAND_GATED_MONOATOMIC_ION_CHANNEL_ACTIVITY_INVOLVED_IN_REGULATION_OF_PRESYNAPTIC_MEMBRANE_POTENTIAL	-0.8236327	-1.5080777	0.051502146	0
GOBP_RESPONSE_TO_TYPE_II_INTERFERON	0.59240246	1.2766963	0.051502146	0
GOCC_LATERAL_PLASMA_MEMBRANE	-0.51431835	-1.3349953	0.05185185	0
GOCC_ASTER	-0.8289545	-1.4632363	0.051886793	0
GOBP_CHEMOKINE_C_X_C_MOTIF_LIGAND_12_SIGNALING_PATHWAY	0.9081981	1.3078603	0.05189341	0
GOBP_NETRIN_ACTIVATED_SIGNALING_PATHWAY	-0.9195775	-1.4943708	0.051903114	0
GOBP_NEGATIVE_REGULATION_OF_LOW_DENSITY_LIPOPROTEIN_RECEPTOR_ACTIVITY	0.8997662	1.3305757	0.05191257	0
GOBP_REGULATION_OF_NEURON_PROJECTION_REGENERATION	0.73465365	1.3375129	0.051915947	0
GOBP_T_CELL_ACTIVATION_INVOLVED_IN_IMMUNE_RESPONSE	-0.42753577	-1.2196416	0.051948052	0
GOBP_G_PROTEIN_COUPLED_OPIOID_RECEPTOR_SIGNALING_PATHWAY	0.8840272	1.3221081	0.051983584	0
GOBP_CELLULAR_RESPONSE_TO_BIOTIC_STIMULUS	0.556109	1.2481041	0.052040815	0
GOMF_OXIDOREDUCTASE_ACTIVITY_ACTING_ON_NAD_P_H_OXYGEN_AS_ACCEPTOR	0.8525004	1.344053	0.052139036	0
GOCC_MHC_CLASS_I_PROTEIN_COMPLEX	0.8682484	1.3325557	0.052208837	0
GOBP_REGULATION_OF_ANTIBACTERIAL_PEPTIDE_PRODUCTION	-0.9108265	-1.5325173	0.052208837	0
GOBP_PROTEIN_OXIDATION	0.80938816	1.3254703	0.052287582	0
GOBP_NEGATIVE_REGULATION_OF_STEM_CELL_PROLIFERATION	0.7396847	1.3348547	0.05235602	0
GOBP_RESPONSE_TO_SALT_STRESS	-0.6765843	-1.4478265	0.052380953	0
GOBP_LACRIMAL_GLAND_DEVELOPMENT	-0.90167403	-1.4457659	0.052434456	0
GOMF_CAMP_BINDING	-0.83280224	-1.5036556	0.05263158	0
GOBP_EPITHELIAL_CELL_DEVELOPMENT	-0.4016366	-1.1926774	0.05263158	0
GOBP_PHOSPHOLIPASE_C_ACTIVATING_G_PROTEIN_COUPLED_ACETYLCHOLINE_RECEPTOR_SIGNALING_PATHWAY	-0.8991873	-1.5670663	0.05263158	0
GOBP_CHRONIC_INFLAMMATORY_RESPONSE	-0.7303399	-1.4938713	0.05263158	0
GOBP_NEGATIVE_REGULATION_OF_BONE_REMODELING	0.78512985	1.3338088	0.05269923	0
GOBP_POSITIVE_REGULATION_OF_EPITHELIAL_CELL_MIGRATION	0.58341753	1.2765309	0.052966103	0
GOBP_VASCULAR_WOUND_HEALING	-0.7574158	-1.5110937	0.053097345	0
GOBP_REGULATION_OF_GONAD_DEVELOPMENT	0.84959763	1.318604	0.05312085	0
GOBP_VENTRICULAR_COMPACT_MYOCARDIUM_MORPHOGENESIS	0.8701994	1.3148105	0.05319149	0
GOMF_TRANSFORMING_GROWTH_FACTOR_BETA_BINDING	0.7545351	1.3412855	0.05324675	0
GOBP_REGULATION_OF_AMYLOID_FIBRIL_FORMATION	0.78863674	1.3191597	0.05324675	0
GOMF_ACTIN_FILAMENT_BINDING	0.5694937	1.2583059	0.053515214	0
GOMF_PROTEIN_TYROSINE_PHOSPHATASE_ACTIVITY	0.6280341	1.321624	0.053610504	0
GOBP_VACUOLAR_ACIDIFICATION	0.7261863	1.3360872	0.053682897	0
GOBP_REGULATION_OF_ENDOPEPTIDASE_ACTIVITY	0.5341563	1.2074887	0.053698074	0
GOBP_MESENCHYMAL_STEM_CELL_DIFFERENTIATION	0.80873317	1.3014855	0.05387648	0
GOBP_RESPONSE_TO_GROWTH_FACTOR	0.4983179	1.1521891	0.054	0
GOBP_NEGATIVE_REGULATION_OF_GENE_EXPRESSION	0.48345068	1.1252122	0.054	0
GOBP_BONE_DEVELOPMENT	0.5489042	1.2249357	0.054026503	0
GOMF_URIDINE_TRANSMEMBRANE_TRANSPORTER_ACTIVITY	0.9098681	1.33022	0.05408971	0
GOBP_PYRIMIDINE_NUCLEOSIDE_TRANSPORT	0.9098681	1.33022	0.05408971	0
GOMF_HEXOSYLTRANSFERASE_ACTIVITY	0.5549964	1.2384534	0.05422315	0
GOBP_POSTSYNAPTIC_DENSITY_PROTEIN_95_CLUSTERING	-0.8817179	-1.5369133	0.054393306	0
GOBP_ARTERIAL_ENDOTHELIAL_CELL_DIFFERENTIATION	0.90583855	1.3076947	0.054421768	0
GOBP_POSITIVE_REGULATION_OF_ESTABLISHMENT_OF_PROTEIN_LOCALIZATION	0.52273214	1.1998012	0.054490414	0
GOBP_ENDOCARDIUM_MORPHOGENESIS	0.90422267	1.3287663	0.054719564	0
GOBP_ETHANOL_METABOLIC_PROCESS	0.863381	1.3106483	0.05479452	0
GOBP_GRANZYME_MEDIATED_PROGRAMMED_CELL_DEATH_SIGNALING_PATHWAY	0.8817256	1.2952639	0.055256065	0
GOBP_REGULATION_OF_VENTRICULAR_CARDIAC_MUSCLE_CELL_MEMBRANE_DEPOLARIZATION	0.90698195	1.3204694	0.055330634	0
GOMF_ALDEHYDE_DEHYDROGENASE_NAD_P_PLUS_ACTIVITY	0.7783276	1.3362273	0.055766795	0
GOBP_ACTIN_FILAMENT_BUNDLE_ORGANIZATION	0.5704132	1.2606874	0.055785123	0
GOBP_REGULATION_OF_TYPE_2_IMMUNE_RESPONSE	-0.60347146	-1.4198539	0.055837564	0
GOBP_NEGATIVE_REGULATION_OF_CALCINEURIN_MEDIATED_SIGNALING	-0.7143003	-1.4840009	0.055837564	0
GOBP_REGULATION_OF_DNA_DEMETHYLATION	0.8623462	1.3303019	0.055925433	0
GOMF_SUCCINATE_TRANSMEMBRANE_TRANSPORTER_ACTIVITY	0.8976081	1.301255	0.055944055	0
GOBP_SUCCINATE_TRANSMEMBRANE_TRANSPORT	0.8976081	1.301255	0.055944055	0
GOMF_GLYCOSYLTRANSFERASE_ACTIVITY	0.54599947	1.2293384	0.05595117	0
GOBP_REGULATION_OF_OSTEOCLAST_DEVELOPMENT	0.8707333	1.3205563	0.056010928	0
GOMF_HISTONE_ACETYLTRANSFERASE_BINDING	0.7694381	1.3253919	0.05612245	0
GOBP_ANTERIOR_POSTERIOR_AXIS_SPECIFICATION	0.68762887	1.3274736	0.056490384	0
GOBP_EOSINOPHIL_MEDIATED_IMMUNITY	0.89556736	1.3097045	0.056577086	0
GOBP_RESPONSE_TO_WATER	-0.83768237	-1.5239234	0.05668016	0
GOMF_PHOSPHATIDYLCHOLINE_BINDING	0.747935	1.3520658	0.056790125	0
GOBP_RESPONSE_TO_PHORBOL_13_ACETATE_12_MYRISTATE	0.8796072	1.3199211	0.056833558	0
GOBP_VITAMIN_D_BIOSYNTHETIC_PROCESS	-0.82672644	-1.470437	0.05691057	0
GOBP_POSITIVE_REGULATION_OF_TYPE_I_INTERFERON_PRODUCTION	0.64290965	1.3081725	0.056947608	0
GOMF_STRUCTURAL_CONSTITUENT_OF_MUSCLE	-0.638535	-1.377922	0.05699482	0
GOCC_PLATELET_ALPHA_GRANULE	0.62227064	1.2974076	0.05711086	0
GOCC_CYTOSOLIC_RIBOSOME	0.81367093	1.326586	0.057251908	0
GOBP_NERVOUS_SYSTEM_PROCESS_INVOLVED_IN_REGULATION_OF_SYSTEMIC_ARTERIAL_BLOOD_PRESSURE	-0.84510267	-1.480922	0.057377048	0
GOBP_RIBONUCLEOSIDE_METABOLIC_PROCESS	0.745289	1.322525	0.057387058	0
GOBP_REGULATION_OF_LYMPHOCYTE_CHEMOTAXIS	0.7316132	1.3308086	0.057397958	0
GOBP_NEURON_DEATH	0.5158245	1.1824415	0.057401814	0
GOBP_REGULATION_OF_INFLAMMATORY_RESPONSE	0.5167258	1.1824158	0.057401814	0
GOMF_UDP_GLYCOSYLTRANSFERASE_ACTIVITY	0.58803624	1.2838963	0.057507988	0
GOBP_MEMBRANE_REPOLARIZATION_DURING_CARDIAC_MUSCLE_CELL_ACTION_POTENTIAL	0.802368	1.3076657	0.057667103	0
GOMF_CELL_CELL_ADHESION_MEDIATOR_ACTIVITY	-0.547094	-1.3779193	0.057692308	0
GOBP_ENDOTHELIAL_CELL_PROLIFERATION	0.5678051	1.2612467	0.057712488	0
GOBP_NEGATIVE_REGULATION_OF_CHEMOKINE_C_C_MOTIF_LIGAND_5_PRODUCTION	0.9014162	1.3166355	0.0577957	0
GOBP_NEGATIVE_REGULATION_OF_PROTEIN_LOCALIZATION_TO_NUCLEUS	-0.5555401	-1.3410332	0.057803467	0
GOBP_NEGATIVE_REGULATION_OF_GLIAL_CELL_DIFFERENTIATION	0.73936725	1.3403134	0.05781058	0
GOCC_BRUSH_BORDER	0.61010325	1.2949275	0.057860263	0
GOBP_ACTIN_FILAMENT_DEPOLYMERIZATION	0.66247225	1.3190638	0.05791962	0
GOMF_PHOSPHATIDYLSERINE_FLIPPASE_ACTIVITY	-0.90977085	-1.439554	0.057971016	0
GOBP_SECRETION	0.4855024	1.1247165	0.058	0
GOBP_REGULATION_OF_CORTICOSTEROID_HORMONE_SECRETION	0.8332588	1.3159628	0.05826558	0
GOCC_NUCLEAR_LAMINA	-0.86266875	-1.5316702	0.05836576	0
GOBP_RESPONSE_TO_VITAMIN	0.61626	1.3045228	0.058370043	0
GOMF_CARBOHYDRATE_BINDING	0.55270696	1.2402955	0.05839416	0
GOBP_ANIMAL_ORGAN_MATURATION	0.720944	1.3179246	0.058465287	0
GOBP_PIGMENT_GRANULE_ORGANIZATION	0.7119924	1.325543	0.05853051	0
GOCC_RETROMER_COMPLEX	0.8351386	1.3133243	0.058670145	0
GOBP_RESPONSE_TO_NUTRIENT	0.5698258	1.2559822	0.05870021	0
GOBP_RENAL_SYSTEM_PROCESS	0.59932935	1.2731173	0.05875952	0
GOMF_TRANSLATION_REGULATOR_ACTIVITY	0.57565993	1.2577565	0.05894737	0
GOBP_DETECTION_OF_VISIBLE_LIGHT	0.692403	1.3147483	0.05904059	0
GOBP_SUBSTRATE_INDEPENDENT_TELENCEPHALIC_TANGENTIAL_MIGRATION	-0.9353774	-1.4567065	0.05904059	0
GOMF_UBIQUITIN_CONJUGATING_ENZYME_BINDING	-0.6176724	-1.4082665	0.059139784	0
GOMF_LIPOPROTEIN_PARTICLE_RECEPTOR_ACTIVITY	0.8004398	1.3376545	0.059210528	0
GOBP_RETROGRADE_TRANSPORT_ENDOSOME_TO_GOLGI	0.6147335	1.2941747	0.059275523	0
GOBP_RNA_MODIFICATION	0.564504	1.2469379	0.059375	0
GOBP_NEGATIVE_REGULATION_OF_LEUKOCYTE_CHEMOTAXIS	0.78209096	1.3046963	0.05941846	0
GOBP_PROTEIN_STABILIZATION	0.55156326	1.2342238	0.05948718	0
GOBP_POSITIVE_REGULATION_OF_MUSCLE_ADAPTATION	0.882581	1.3212802	0.05970149	0
GOBP_IMP_BIOSYNTHETIC_PROCESS	0.82185346	1.3031185	0.059872612	0
GOMF_D1_DOPAMINE_RECEPTOR_BINDING	0.8615916	1.3199861	0.059920106	0
GOBP_EPITHELIAL_CELL_PROLIFERATION_INVOLVED_IN_LUNG_MORPHOGENESIS	0.84117293	1.2907779	0.059920106	0
GOBP_PORE_COMPLEX_ASSEMBLY	0.76768047	1.3159565	0.05994898	0
GOBP_CELLULAR_RESPONSE_TO_INSULIN_LIKE_GROWTH_FACTOR_STIMULUS	-0.9210117	-1.4484335	0.06	0
GOBP_RESPONSE_TO_AMPHETAMINE	-0.65796715	-1.4298068	0.06	0
GOBP_ADHESION_OF_SYMBIONT_TO_HOST	0.7904538	1.3328494	0.06005222	0
GOBP_HYPEROSMOTIC_SALINITY_RESPONSE	-0.8113786	-1.4633425	0.060085837	0
GOBP_INTERMEMBRANE_LIPID_TRANSFER	0.67323923	1.3243127	0.06014151	0
GOMF_LIPID_TRANSFER_ACTIVITY	0.67323923	1.3243127	0.06014151	0
GOMF_EXCITATORY_EXTRACELLULAR_LIGAND_GATED_MONOATOMIC_ION_CHANNEL_ACTIVITY	-0.6936944	-1.4355235	0.060185187	0
GOBP_REGULATION_OF_PEPTIDYL_SERINE_PHOSPHORYLATION	0.5850198	1.2765837	0.06031746	0
GOBP_DERMATAN_SULFATE_PROTEOGLYCAN_METABOLIC_PROCESS	0.79974234	1.322119	0.060321715	0
GOCC_POSTSYNAPTIC_ENDOSOME	-0.83525467	-1.4813646	0.060344826	0
GOBP_REGULATION_OF_NITRIC_OXIDE_METABOLIC_PROCESS	0.66356087	1.3197699	0.060465116	0
GOBP_HYALURONAN_METABOLIC_PROCESS	0.7135171	1.3247312	0.060606062	0
GOBP_SPERM_EGG_RECOGNITION	0.68072	1.3107247	0.060606062	0
GOCC_MRNA_EDITING_COMPLEX	0.83781374	1.3300858	0.060728744	0
GOBP_DIACYLGLYCEROL_BIOSYNTHETIC_PROCESS	0.8474287	1.3147401	0.06077348	0
GOBP_T_CELL_DIFFERENTIATION_INVOLVED_IN_IMMUNE_RESPONSE	-0.46277863	-1.2779253	0.060869563	0
GOBP_PROSTATE_GLAND_MORPHOGENESIS	0.727144	1.3197913	0.060869563	0
GOMF_UNFOLDED_PROTEIN_BINDING	0.58942777	1.2757144	0.060962565	0
GOBP_SYMPATHETIC_GANGLION_DEVELOPMENT	0.86660814	1.333175	0.06097561	0
GOBP_NEUROTRANSMITTER_METABOLIC_PROCESS	0.7542525	1.3221148	0.061118335	0
GOBP_MELANOSOME_ASSEMBLY	0.77490056	1.3233619	0.061118335	0
GOBP_RESPONSE_TO_VIRUS	0.5189216	1.188015	0.06118355	0
GOBP_TRIGLYCERIDE_RICH_LIPOPROTEIN_PARTICLE_CLEARANCE	0.8901501	1.3112445	0.06128134	0
GOBP_PROTEIN_N_LINKED_GLYCOSYLATION_VIA_ASPARAGINE	0.7392661	1.3235097	0.061326656	0
GOBP_ORGAN_GROWTH	0.56780946	1.2351164	0.061458334	0
GOCC_ENDOPLASMIC_RETICULUM_LUMEN	0.53223896	1.2108021	0.061491936	0
GOBP_HYDROGEN_PEROXIDE_CATABOLIC_PROCESS	0.7746115	1.3188874	0.061804697	0
GOBP_POSITIVE_REGULATION_OF_ERK1_AND_ERK2_CASCADE	0.55669165	1.2426575	0.061919503	0
GOMF_NEUROPEPTIDE_BINDING	0.77242774	1.3193929	0.061935484	0
GOBP_AMP_BIOSYNTHETIC_PROCESS	0.8121277	1.3176501	0.06195787	0
GOBP_REGULATION_OF_BONE_REMODELING	0.6663181	1.3157912	0.06206089	0
GOMF_ION_CHANNEL_REGULATOR_ACTIVITY_INVOLVED_IN_G_PROTEIN_COUPLED_RECEPTOR_SIGNALING_PATHWAY	-0.86025167	-1.4836943	0.062240664	0
GOBP_UNSATURATED_FATTY_ACID_METABOLIC_PROCESS	-0.421929	-1.2066039	0.0625	0
GOBP_NUCLEOBASE_CONTAINING_SMALL_MOLECULE_CATABOLIC_PROCESS	0.7426114	1.3420159	0.0625	0
GOBP_DOPAMINE_SECRETION	-0.63163763	-1.4123892	0.0625	0
GOBP_STRIATED_MUSCLE_CELL_PROLIFERATION	0.6279474	1.2878382	0.06263982	0
GOBP_REGULATION_OF_CHROMATIN_BINDING	0.7661171	1.3118887	0.062659845	0
GOBP_FEMALE_GENITALIA_DEVELOPMENT	0.7978923	1.3187705	0.06266318	0
GOBP_PROTEIN_LOCALIZATION_TO_LYSOSOME	0.65704226	1.3180549	0.062713794	0
GOCC_WASH_COMPLEX	0.8775463	1.305711	0.0627558	0
GOBP_REGULATION_OF_MEMBRANE_INVAGINATION	0.7867178	1.3367326	0.062909566	0
GOBP_RESPONSE_TO_LIPID	0.4883154	1.1296997	0.06306306	0
GOBP_NEUTROPHIL_DEGRANULATION	0.83133405	1.3394035	0.0630749	0
GOBP_NEGATIVE_REGULATION_OF_PROTEIN_POLYMERIZATION	0.64071965	1.313781	0.06314581	0
GOCC_CORTICAL_CYTOSKELETON	0.606926	1.2918105	0.063318774	0
GOBP_REGULATION_OF_DENDRITE_MORPHOGENESIS	-0.49285647	-1.2907916	0.06349207	0
GOCC_CLATHRIN_ADAPTOR_COMPLEX	0.73984444	1.3234103	0.06375	0
GOBP_SPHINGOSINE_BIOSYNTHETIC_PROCESS	0.79749966	1.3239343	0.063802086	0
GOBP_NEUROMUSCULAR_JUNCTION_DEVELOPMENT	-0.56903535	-1.3748403	0.06410257	0
GOMF_AMINE_BINDING	-0.9062689	-1.4862324	0.06410257	0
GOBP_CELL_PROLIFERATION_INVOLVED_IN_KIDNEY_DEVELOPMENT	0.76952326	1.3374921	0.06438896	0
GOBP_MAMMALIAN_OOGENESIS_STAGE	-0.86609834	-1.44719	0.064638786	0
GOBP_RESPONSE_TO_MOLECULE_OF_BACTERIAL_ORIGIN	0.5220501	1.189546	0.06464647	0
GOBP_POSITIVE_REGULATION_OF_CD4_POSITIVE_ALPHA_BETA_T_CELL_DIFFERENTIATION	-0.59836024	-1.4190919	0.06467662	0
GOBP_POSITIVE_REGULATION_OF_TOLL_LIKE_RECEPTOR_2_SIGNALING_PATHWAY	0.8991603	1.3122697	0.06477733	0
GOBP_REGULATION_OF_FATTY_ACID_METABOLIC_PROCESS	-0.47368437	-1.2891825	0.06481481	0
GOCC_SARCOPLASMIC_RETICULUM_LUMEN	0.88767946	1.3031553	0.06486487	0
GOMF_OXIDOREDUCTASE_ACTIVITY_ACTING_ON_METAL_IONS	0.82734877	1.299873	0.064935066	0
GOCC_AP_TYPE_MEMBRANE_COAT_ADAPTOR_COMPLEX	0.70198303	1.3274341	0.06498195	0
GOBP_VASCULATURE_DEVELOPMENT	0.49259558	1.1379675	0.065	0
GOBP_IMMUNE_EFFECTOR_PROCESS	0.49629337	1.1469134	0.065	0
GOBP_INNATE_IMMUNE_RESPONSE_ACTIVATING_SIGNALING_PATHWAY	0.55314547	1.2310323	0.06501548	0
GOBP_RRNA_METABOLIC_PROCESS	0.54506314	1.2182494	0.06523955	0
GOBP_CELLULAR_RESPONSE_TO_OXIDISED_LOW_DENSITY_LIPOPROTEIN_PARTICLE_STIMULUS	0.8514463	1.3171117	0.065246336	0
GOCC_LATE_ENDOSOME_MEMBRANE	0.57083195	1.2604846	0.06533193	0
GOBP_ESTABLISHMENT_OF_MITOTIC_SPINDLE_LOCALIZATION	-0.5542261	-1.3409358	0.06535948	0
GOBP_REGULATION_OF_CELL_PROJECTION_SIZE	0.8353996	1.2990278	0.06577181	0
GOBP_GLYCOSYLATION	0.5367793	1.2069521	0.06612411	0
GOCC_TERTIARY_GRANULE_LUMEN	0.655371	1.3181665	0.06612529	0
GOBP_NEURON_INTRINSIC_APOPTOTIC_SIGNALING_PATHWAY_IN_RESPONSE_TO_OXIDATIVE_STRESS	0.8564997	1.3108311	0.06612685	0
GOMF_OXYGEN_SENSOR_ACTIVITY	0.8785508	1.3034161	0.06629834	0
GOBP_NEGATIVE_REGULATION_OF_OXIDATIVE_STRESS_INDUCED_INTRINSIC_APOPTOTIC_SIGNALING_PATHWAY	0.74629045	1.305974	0.06633907	0
GOBP_PROTEIN_TARGETING_TO_MITOCHONDRION	0.59324527	1.289864	0.0663765	0
GOBP_REGULATION_OF_ACTIN_CYTOSKELETON_REORGANIZATION	0.6648796	1.3091	0.06642512	0
GOCC_COLLAGEN_TRIMER	0.6469864	1.2969121	0.06659012	0
GOBP_CELLULAR_RESPONSE_TO_PH	-0.69102126	-1.4191996	0.06666667	0
GOBP_CELL_DIFFERENTIATION_INVOLVED_IN_EMBRYONIC_PLACENTA_DEVELOPMENT	-0.6186931	-1.3886715	0.066985644	0
GOBP_POSITIVE_REGULATION_OF_OLIGODENDROCYTE_DIFFERENTIATION	-0.7221681	-1.4238114	0.066985644	0
GOBP_DUMP_METABOLIC_PROCESS	0.8859538	1.3054632	0.067031465	0
GOBP_DUMP_CATABOLIC_PROCESS	0.8859538	1.3054632	0.067031465	0
GOBP_UMP_CATABOLIC_PROCESS	0.8859538	1.3054632	0.067031465	0
GOMF_METAL_CATION_MONOATOMIC_CATION_ANTIPORTER_ACTIVITY	-0.60573196	-1.3803095	0.06703911	0
GOCC_SPLICEOSOMAL_SNRNP_COMPLEX	0.6330314	1.2925297	0.06711409	0
GOBP_POSITIVE_REGULATION_OF_PEROXISOME_PROLIFERATOR_ACTIVATED_RECEPTOR_SIGNALING_PATHWAY	0.8740798	1.2933869	0.06713287	0
GOBP_BILE_ACID_AND_BILE_SALT_TRANSPORT	-0.71444005	-1.4376032	0.067567565	0
GOBP_POSITIVE_REGULATION_OF_SECONDARY_METABOLITE_BIOSYNTHETIC_PROCESS	0.8451551	1.2852345	0.06775068	0
GOBP_MEMBRANE_DEPOLARIZATION_DURING_ACTION_POTENTIAL	-0.79786706	-1.4971938	0.06787331	0
GOBP_REGULATION_OF_RUFFLE_ASSEMBLY	0.694209	1.3120592	0.06787879	0
GOBP_REGULATION_OF_MACROPHAGE_MIGRATION	0.6853413	1.3124306	0.06793802	0
GOBP_TRIGEMINAL_NERVE_DEVELOPMENT	0.8770468	1.3117248	0.06802721	0
GOBP_GLYCEROPHOSPHOLIPID_METABOLIC_PROCESS	0.52304876	1.1975	0.06808943	0
GOCC_CELL_BODY	0.50220525	1.1518459	0.068136275	0
GOBP_VOCALIZATION_BEHAVIOR	0.8219091	1.3001931	0.068298966	0
GOBP_REGULATION_OF_PROTEIN_STABILITY	0.52681106	1.1955833	0.06847936	0
GOMF_EUKARYOTIC_INITIATION_FACTOR_4E_BINDING	0.8536298	1.27331	0.068511195	0
GOMF_NEUROTRANSMITTER_RECEPTOR_REGULATOR_ACTIVITY	0.802461	1.3123227	0.068601586	0
GOCC_EXCITATORY_SYNAPSE	-0.52835006	-1.3349488	0.06870229	0
GOMF_CCR1_CHEMOKINE_RECEPTOR_BINDING	0.8929442	1.3008	0.06882022	0
GOBP_LUNG_LOBE_DEVELOPMENT	0.8862201	1.3022081	0.06882022	0
GOBP_REGULATION_OF_TAU_PROTEIN_KINASE_ACTIVITY	0.81008595	1.3086469	0.06887417	0
GOCC_CLATHRIN_COATED_ENDOCYTIC_VESICLE_MEMBRANE	-0.46521077	-1.239595	0.06896552	0
GOBP_REGULATION_OF_PEPTIDE_TRANSPORT	-0.39517692	-1.1680775	0.06896552	0
GOBP_INTERLEUKIN_23_PRODUCTION	0.8821799	1.3017015	0.06896552	0
GOBP_REGULATION_OF_TRANSPORT	0.468158	1.0906842	0.069	0
GOBP_POSITIVE_REGULATION_OF_CALCIUM_ION_IMPORT	0.82143927	1.3064586	0.0691906	0
GOBP_APOPTOTIC_PROCESS_INVOLVED_IN_MORPHOGENESIS	0.72459334	1.3055316	0.06922126	0
GOBP_NEPHRIC_DUCT_MORPHOGENESIS	-0.78935766	-1.4305931	0.06923077	0
GOCC_EARLY_ENDOSOME	0.5100949	1.1704384	0.06927711	0
GOBP_EMBRYONIC_CRANIAL_SKELETON_MORPHOGENESIS	0.66783243	1.3105947	0.0692951	0
GOBP_NEGATIVE_REGULATION_OF_MEMBRANE_PROTEIN_ECTODOMAIN_PROTEOLYSIS	-0.866424	-1.3916721	0.06959707	0
GOBP_RNA_STABILIZATION	0.64273274	1.3012115	0.069634706	0
GOMF_TRANSFORMING_GROWTH_FACTOR_BETA_RECEPTOR_ACTIVITY	0.8175546	1.3011577	0.0696452	0
GOBP_DNA_LIGATION	-0.8326933	-1.5171709	0.06967213	0
GOCC_PORE_COMPLEX	0.74567086	1.3058078	0.06968215	0
GOMF_AMINOACYLTRANSFERASE_ACTIVITY	0.8218423	1.2946922	0.06970509	0
GOBP_REGULATION_OF_ATP_METABOLIC_PROCESS	0.6257027	1.3042934	0.06981982	0
GOBP_ANTERIOR_POSTERIOR_PATTERN_SPECIFICATION	0.55034226	1.2255158	0.069886945	0
GOBP_NEGATIVE_REGULATION_OF_GTPASE_ACTIVITY	0.7070597	1.3121561	0.07002457	0
GOBP_T_CELL_ACTIVATION	0.50091153	1.1497608	0.07007007	0
GOMF_C_ACETYLTRANSFERASE_ACTIVITY	0.8536778	1.3048741	0.07008086	0
GOBP_ESTABLISHMENT_OF_PLANAR_POLARITY_OF_EMBRYONIC_EPITHELIUM	-0.7797741	-1.4878011	0.07009346	0
GOBP_NEGATIVE_REGULATION_OF_ATP_METABOLIC_PROCESS	0.76296586	1.3084208	0.07012987	0
GOCC_U1_SNRNP	0.7798531	1.3366021	0.07033248	0
GOBP_SELF_PROTEOLYSIS	0.8160855	1.2987515	0.07044199	0
GOBP_CELLULAR_SENESCENCE	0.5982592	1.2852459	0.07049891	0
GOBP_REGULATION_OF_CELLULAR_SENESCENCE	0.66948026	1.3075714	0.07058824	0
GOCC_ENDOLYSOSOME_MEMBRANE	0.7513066	1.3079156	0.07063197	0
GOBP_MESODERMAL_CELL_FATE_COMMITMENT	0.8118418	1.3070066	0.07066666	0
GOMF_COMPLEMENT_COMPONENT_C1Q_COMPLEX_BINDING	0.9008843	1.3104951	0.07076102	0
GOMF_CHEMOKINE_BINDING	0.7531566	1.3122671	0.07116105	0
GOBP_POSITIVE_REGULATION_OF_ANIMAL_ORGAN_MORPHOGENESIS	0.71900314	1.3012037	0.07116564	0
GOBP_NEURON_APOPTOTIC_PROCESS	0.52967596	1.2066702	0.07121058	0
GOBP_BONE_MATURATION	0.72540635	1.2949368	0.07134071	0
GOBP_REGULATION_OF_METAL_ION_TRANSPORT	0.5146553	1.1710658	0.071428575	0
GOBP_NEGATIVE_REGULATION_OF_STEROL_TRANSPORT	-0.7998266	-1.5105157	0.071428575	0
GOBP_NEURON_MIGRATION	-0.38387787	-1.1309041	0.071428575	0
GOBP_NEGATIVE_REGULATION_OF_HEMATOPOIETIC_PROGENITOR_CELL_DIFFERENTIATION	0.80706674	1.309227	0.07162162	0
GOBP_NEGATIVE_REGULATION_OF_T_HELPER_1_TYPE_IMMUNE_RESPONSE	-0.9114287	-1.4379855	0.071698114	0
GOBP_POSITIVE_REGULATION_OF_BEHAVIOR	-0.7874951	-1.4893607	0.07174888	0
GOBP_POSITIVE_REGULATION_OF_CD4_POSITIVE_ALPHA_BETA_T_CELL_ACTIVATION	-0.5307428	-1.3084867	0.07189543	0
GOBP_RESPONSE_TO_INTERLEUKIN_12	0.8657855	1.3119024	0.07219251	0
GOBP_CELLULAR_RESPONSE_TO_MOLECULE_OF_BACTERIAL_ORIGIN	0.5518954	1.2267227	0.07253886	0
GOBP_REGULATION_OF_CELL_PROLIFERATION_INVOLVED_IN_KIDNEY_DEVELOPMENT	0.8155956	1.305594	0.07270233	0
GOBP_REGULATION_OF_CELL_PROJECTION_ASSEMBLY	0.54069084	1.2198162	0.072745904	0
GOBP_NATURAL_KILLER_CELL_DEGRANULATION	0.8646216	1.2808188	0.07277628	0
GOBP_REGULATION_OF_MONOATOMIC_ANION_TRANSMEMBRANE_TRANSPORT	-0.8262674	-1.4511251	0.07279693	0
GOBP_NEPHRON_TUBULE_FORMATION	0.7487381	1.3020571	0.07282185	0
GOBP_NEGATIVE_REGULATION_BY_HOST_OF_VIRAL_TRANSCRIPTION	0.8077218	1.3047103	0.07284768	0
GOMF_THREONINE_TYPE_PEPTIDASE_ACTIVITY	0.7819322	1.3005677	0.072916664	0
GOMF_CAMP_RESPONSE_ELEMENT_BINDING_PROTEIN_BINDING	-0.80200547	-1.4742606	0.072961375	0
GOBP_NEGATIVE_REGULATION_OF_LYMPHOCYTE_APOPTOTIC_PROCESS	-0.5887673	-1.3698916	0.073033705	0
GOBP_POSITIVE_REGULATION_OF_HEART_GROWTH	0.70876145	1.3116668	0.073081605	0
GOBP_CELLULAR_RESPONSE_TO_COLD	-0.81055534	-1.5041654	0.07317073	0
GOBP_ANTIGEN_PROCESSING_AND_PRESENTATION_OF_PEPTIDE_OR_POLYSACCHARIDE_ANTIGEN_VIA_MHC_CLASS_II	0.7623902	1.3254452	0.073453605	0
GOMF_SULFATIDE_BINDING	0.89293176	1.2936099	0.07348703	0
GOBP_REGULATION_OF_TYPE_I_INTERFERON_MEDIATED_SIGNALING_PATHWAY	0.663992	1.2973226	0.07354686	0
GOMF_PROTEIN_MEMBRANE_ADAPTOR_ACTIVITY	0.7304477	1.3100592	0.07379135	0
GOBP_THYROID_HORMONE_METABOLIC_PROCESS	0.7580427	1.3081793	0.07388535	0
GOMF_CHANNEL_ACTIVATOR_ACTIVITY	-0.7960293	-1.4824508	0.073913045	0
GOBP_PARALLEL_ACTIN_FILAMENT_BUNDLE_ASSEMBLY	0.88933	1.3145869	0.073972605	0
GOBP_GLYCEROLIPID_CATABOLIC_PROCESS	0.6392478	1.3110526	0.07403189	0
GOBP_MALE_SEX_DETERMINATION	-0.8390221	-1.4972116	0.074074075	0
GOCC_CYTOPLASMIC_MICROTUBULE	-0.46416116	-1.2610824	0.074074075	0
GOBP_REGULATION_OF_LONG_TERM_SYNAPTIC_POTENTIATION	0.6634371	1.286045	0.074204944	0
GOCC_ENDOPLASMIC_RETICULUM_PROTEIN_CONTAINING_COMPLEX	0.5732273	1.2455741	0.074273415	0
GOBP_TYPE_2_IMMUNE_RESPONSE	-0.5570655	-1.3377631	0.074285716	0
GOBP_REGULATION_OF_COAGULATION	0.61064756	1.2675701	0.074324325	0
GOBP_POSITIVE_REGULATION_OF_INTERFERON_ALPHA_PRODUCTION	0.73991203	1.312718	0.074401006	0
GOBP_REVERSE_CHOLESTEROL_TRANSPORT	0.7741343	1.297312	0.07446808	0
GOBP_REGULATION_OF_CELL_CELL_ADHESION_MEDIATED_BY_INTEGRIN	0.8362399	1.2902046	0.07460733	0
GOMF_AXON_GUIDANCE_RECEPTOR_ACTIVITY	-0.9110939	-1.4374044	0.07473309	0
GOBP_ANTIGEN_PROCESSING_AND_PRESENTATION_OF_EXOGENOUS_ANTIGEN	0.71376705	1.3095046	0.074906364	0
GOMF_SPECTRIN_BINDING	0.7764453	1.303399	0.07506702	0
GOMF_TAU_PROTEIN_KINASE_ACTIVITY	-0.6533936	-1.3733034	0.07511737	0
GOBP_REGULATION_OF_PRESYNAPSE_ORGANIZATION	0.72151124	1.3005682	0.075187966	0
GOBP_POSITIVE_REGULATION_OF_PROTEIN_LOCALIZATION_TO_SYNAPSE	-0.9071551	-1.461545	0.07526882	0
GOBP_REGULATION_OF_CATECHOLAMINE_UPTAKE_INVOLVED_IN_SYNAPTIC_TRANSMISSION	0.8672429	1.2535001	0.07534247	0
GOBP_REGULATION_OF_MEIOTIC_CELL_CYCLE	0.6314899	1.2704254	0.07536558	0
GOBP_OUTER_MITOCHONDRIAL_MEMBRANE_ORGANIZATION	0.81472903	1.3133914	0.07539683	0
GOBP_PENTOSE_PHOSPHATE_SHUNT_NON_OXIDATIVE_BRANCH	0.8888189	1.3014796	0.075445816	0
GOCC_CILIARY_MEMBRANE	-0.47112748	-1.2457876	0.0754717	0
GOBP_POSITIVE_REGULATION_OF_MACROPHAGE_ACTIVATION	0.70943385	1.3053653	0.07549505	0
GOBP_DERMATAN_SULFATE_METABOLIC_PROCESS	0.8351324	1.3134241	0.07557355	0
GOBP_NEGATIVE_REGULATION_OF_MUSCLE_ORGAN_DEVELOPMENT	0.8503367	1.3058145	0.07557355	0
GOBP_ENDOCARDIAL_CUSHION_DEVELOPMENT	0.65256286	1.2967591	0.07560138	0
GOBP_CELL_PROLIFERATION_INVOLVED_IN_METANEPHROS_DEVELOPMENT	0.8351278	1.2927847	0.075675674	0
GOBP_EPITHELIAL_CELL_DIFFERENTIATION_INVOLVED_IN_PROSTATE_GLAND_DEVELOPMENT	0.8477131	1.3012458	0.076	0
GOBP_MACROPHAGE_CHEMOTAXIS	0.686097	1.295349	0.07608695	0
GOMF_SODIUM_CHANNEL_ACTIVITY	-0.5860452	-1.3538398	0.07619048	0
GOBP_ENERGY_HOMEOSTASIS	-0.5294596	-1.3254151	0.07633588	0
GOBP_DETECTION_OF_CALCIUM_ION	-0.8579869	-1.4639581	0.07636364	0
GOBP_PEPTIDYL_TYROSINE_MODIFICATION	0.5151265	1.1764293	0.07638191	0
GOMF_STEROL_TRANSFER_ACTIVITY	0.7475578	1.3026464	0.07672634	0
GOCC_BBAF_COMPLEX	0.8874725	1.3004524	0.076819405	0
GOBP_REGULATION_OF_MULTICELLULAR_ORGANISM_GROWTH	0.62959456	1.2953798	0.07683616	0
GOBP_POSITIVE_REGULATION_OF_CATION_CHANNEL_ACTIVITY	0.6639828	1.3072002	0.07692308	0
GOBP_REGULATION_OF_MUSCLE_ORGAN_DEVELOPMENT	0.764468	1.2923508	0.07692308	0
GOBP_BLOOD_VESSEL_MORPHOGENESIS	0.49477053	1.1419286	0.077	0
GOMF_LIPID_BINDING	0.48577455	1.1219714	0.077	0
GOBP_REGULATION_OF_ENDOTHELIAL_CELL_MIGRATION	0.56218463	1.2360982	0.07700422	0
GOMF_SERINE_HYDROLASE_ACTIVITY	0.56813043	1.2384015	0.07700422	0
GOBP_POSITIVE_REGULATION_OF_INTERLEUKIN_23_PRODUCTION	0.89220667	1.2791642	0.07713885	0
GOCC_SPECIFIC_GRANULE_MEMBRANE	0.5971511	1.2713507	0.07725789	0
GOBP_DERMATAN_SULFATE_PROTEOGLYCAN_BIOSYNTHETIC_PROCESS	0.8155651	1.2841326	0.07734057	0
GOCC_DENSE_BODY	0.90196913	1.3206607	0.07734057	0
GOBP_RESPIRATORY_GASEOUS_EXCHANGE_BY_RESPIRATORY_SYSTEM	-0.45184943	-1.2155697	0.077586204	0
GOBP_LIPID_EXPORT_FROM_CELL	0.6615382	1.2906423	0.07793765	0
GOBP_RESPIRATORY_SYSTEM_DEVELOPMENT	0.5409398	1.2176198	0.07794872	0
GOBP_NEGATIVE_REGULATION_OF_CELL_SUBSTRATE_JUNCTION_ORGANIZATION	0.7842324	1.2971627	0.078125	0
GOBP_REGULATION_OF_LONG_TERM_NEURONAL_SYNAPTIC_PLASTICITY	0.7285033	1.3005167	0.07822686	0
GOBP_RENAL_SODIUM_ION_TRANSPORT	0.8279476	1.2993194	0.0782726	0
GOCC_DENDRITIC_SPINE_HEAD	0.8245503	1.2906029	0.078457445	0
GOBP_MRNA_CATABOLIC_PROCESS	0.5377352	1.215666	0.07849134	0
GOBP_CELLULAR_RESPONSE_TO_ATP	0.8017213	1.2910513	0.07850708	0
GOBP_INNER_EAR_RECEPTOR_CELL_DEVELOPMENT	-0.6011451	-1.380332	0.07853403	0
GOMF_CELL_ADHESION_MEDIATOR_ACTIVITY	-0.528483	-1.3658967	0.07857143	0
GOBP_REPRODUCTIVE_BEHAVIOR	0.707114	1.308743	0.07862408	0
GOCC_EARLY_ENDOSOME_LUMEN	0.8933828	1.2986608	0.07880435	0
GOBP_REGULATION_OF_PROTEOLYSIS_INVOLVED_IN_PROTEIN_CATABOLIC_PROCESS	0.52860075	1.1890297	0.079027355	0
GOBP_NEUTROPHIL_MIGRATION	0.5827348	1.2496393	0.079089925	0
GOBP_REGULATION_OF_MEMBRANE_PERMEABILITY	0.62185097	1.2729468	0.07915273	0
GOBP_ACTION_POTENTIAL	-0.4062466	-1.1809793	0.07936508	0
GOBP_NEGATIVE_REGULATION_OF_CHONDROCYTE_DIFFERENTIATION	0.7344106	1.2913077	0.07948718	0
GOBP_NEGATIVE_REGULATION_OF_RUFFLE_ASSEMBLY	0.85165894	1.2921365	0.079514824	0
GOBP_GAMMA_DELTA_T_CELL_DIFFERENTIATION	0.78757435	1.2802511	0.079634465	0
GOBP_REGULATION_OF_ALPHA_BETA_T_CELL_DIFFERENTIATION	-0.44946802	-1.2456936	0.07964602	0
GOBP_NEGATIVE_REGULATION_OF_RNA_CATABOLIC_PROCESS	0.6233447	1.2739964	0.07972665	0
GOBP_TRANSFORMING_GROWTH_FACTOR_BETA1_PRODUCTION	0.78283584	1.286967	0.07994924	0
GOCC_ALPHA_BETA_T_CELL_RECEPTOR_COMPLEX	0.8651566	1.295632	0.080213904	0
GOBP_RAC_PROTEIN_SIGNAL_TRANSDUCTION	0.6774245	1.3161259	0.08023952	0
GOBP_ANGIOGENESIS_INVOLVED_IN_CORONARY_VASCULAR_MORPHOGENESIS	0.872028	1.279681	0.08028169	0
GOBP_ANTIMICROBIAL_HUMORAL_RESPONSE	0.6201575	1.2843494	0.080316745	0
GOBP_INTRACELLULAR_IRON_ION_HOMEOSTASIS	0.62911797	1.2754695	0.080367394	0
GOBP_CELLULAR_RESPONSE_TO_GONADOTROPIN_STIMULUS	0.7812928	1.2858447	0.080368906	0
GOMF_HEPARIN_BINDING	0.56292784	1.2367148	0.08042328	0
GOBP_POSITIVE_REGULATION_OF_CELLULAR_RESPONSE_TO_TRANSFORMING_GROWTH_FACTOR_BETA_STIMULUS	0.7139907	1.306996	0.080624186	0
GOBP_T_CELL_EXTRAVASATION	0.8190753	1.2897354	0.08064516	0
GOBP_PROTEIN_LOCALIZATION_TO_CELL_SURFACE	0.6186355	1.2755226	0.08077361	0
GOBP_SENSORY_PERCEPTION_OF_BITTER_TASTE	0.80483854	1.2941515	0.0810093	0
GOBP_GERM_CELL_MIGRATION	0.89099526	1.2818184	0.08104396	0
GOBP_GLYCOPROTEIN_BIOSYNTHETIC_PROCESS	0.5158113	1.1745677	0.0810537	0
GOBP_CORTICOSTEROID_HORMONE_SECRETION	0.779345	1.278169	0.081190795	0
GOBP_RESPONSE_TO_TESTOSTERONE	0.70985466	1.28292	0.08125	0
GOBP_GANGLIOSIDE_METABOLIC_PROCESS	0.7395794	1.281004	0.08132147	0
GOBP_GLYCOSPHINGOLIPID_CATABOLIC_PROCESS	0.8495404	1.2917587	0.08137931	0
GOBP_RESPONSE_TO_SELENIUM_ION	0.84810525	1.2969841	0.08141112	0
GOBP_FORMATION_OF_CYTOPLASMIC_TRANSLATION_INITIATION_COMPLEX	0.74440473	1.2910726	0.08150065	0
GOBP_CYTOPLASMIC_TRANSLATIONAL_INITIATION	0.6729679	1.2982893	0.08163265	0
GOBP_CERAMIDE_BIOSYNTHETIC_PROCESS	0.61769557	1.2658043	0.08165548	0
GOBP_CATECHOLAMINE_UPTAKE_INVOLVED_IN_SYNAPTIC_TRANSMISSION	0.82434386	1.2747927	0.08165997	0
GOMF_OXIDOREDUCTASE_ACTIVITY_ACTING_ON_DIPHENOLS_AND_RELATED_SUBSTANCES_AS_DONORS	0.8362739	1.2856725	0.081743866	0
GOBP_MULTICELLULAR_ORGANISMAL_LEVEL_HOMEOSTASIS	0.48765433	1.1230576	0.082	0
GOBP_POSITIVE_REGULATION_OF_T_HELPER_2_CELL_DIFFERENTIATION	-0.8820988	-1.4292377	0.08208955	0
GOBP_NEGATIVE_REGULATION_OF_MONOATOMIC_ION_TRANSPORT	-0.44623002	-1.2359132	0.08219178	0
GOBP_POSITIVE_REGULATION_OF_ENDOPLASMIC_RETICULUM_UNFOLDED_PROTEIN_RESPONSE	0.78649247	1.2817566	0.08258065	0
GOMF_POTASSIUM_PROTON_ANTIPORTER_ACTIVITY	-0.85352546	-1.4094431	0.08260869	0
GOBP_IRON_ION_HOMEOSTASIS	0.59693956	1.2654212	0.0829646	0
GOBP_POSITIVE_REGULATION_OF_VASCULAR_ENDOTHELIAL_GROWTH_FACTOR_RECEPTOR_SIGNALING_PATHWAY	-0.7279474	-1.4264358	0.082969435	0
GOBP_REGULATION_OF_CATALYTIC_ACTIVITY	0.468742	1.08651	0.083	0
GOBP_REGULATION_OF_SMAD_PROTEIN_SIGNAL_TRANSDUCTION	0.7217481	1.3031842	0.08301405	0
GOBP_TRNA_PROCESSING	0.5732539	1.2417372	0.08307045	0
GOBP_MOTOR_NEURON_MIGRATION	0.8431855	1.3027632	0.08322147	0
GOBP_EPIDERMIS_DEVELOPMENT	-0.33784503	-1.0908526	0.083333336	0
GOBP_REGULATION_OF_OSSIFICATION	0.567055	1.232324	0.083333336	0
GOBP_PROTEIN_LOCALIZATION_TO_MEMBRANE_RAFT	0.83713377	1.2889155	0.08344371	0
GOBP_NATURAL_KILLER_CELL_MEDIATED_IMMUNITY	0.63707197	1.2921313	0.08362369	0
GOBP_MUSCLE_CELL_PROLIFERATION	0.5369412	1.2013447	0.08367347	0
GOBP_COLLATERAL_SPROUTING	-0.6123937	-1.4058882	0.083769634	0
GOMF_POSTSYNAPTIC_NEUROTRANSMITTER_RECEPTOR_ACTIVITY	-0.5619897	-1.3323396	0.08383234	0
GOBP_SUBSTRATE_DEPENDENT_CELL_MIGRATION	0.7195951	1.2845399	0.08439898	0
GOBP_REGULATION_OF_NUCLEOTIDE_METABOLIC_PROCESS	0.60017145	1.2780969	0.08442982	0
GOBP_ORGANIC_HYDROXY_COMPOUND_CATABOLIC_PROCESS	0.6383508	1.2818241	0.08466819	0
GOBP_PYRIMIDINE_CONTAINING_COMPOUND_CATABOLIC_PROCESS	0.6904148	1.2986932	0.08472554	0
GOBP_RESPONSE_TO_ESTRADIOL	0.5786382	1.2577267	0.08478261	0
GOBP_ENDOSOME_TO_LYSOSOME_TRANSPORT	0.622131	1.272314	0.08484163	0
GOMF_APOLIPOPROTEIN_BINDING	0.7812907	1.2993844	0.08496732	0
GOBP_PURINE_DEOXYRIBONUCLEOTIDE_CATABOLIC_PROCESS	0.8109717	1.2789721	0.08499336	0
GOBP_POSITIVE_REGULATION_OF_MAPK_CASCADE	0.5027436	1.1551958	0.08508509	0
GOMF_PROTEIN_TYROSINE_THREONINE_PHOSPHATASE_ACTIVITY	0.84266603	1.2779295	0.08516129	0
GOBP_CERAMIDE_METABOLIC_PROCESS	0.58958584	1.2558454	0.08522114	0
GOBP_NEGATIVE_REGULATION_OF_COLLATERAL_SPROUTING	-0.8529008	-1.4429525	0.08527132	0
GOBP_REGULATION_OF_GENE_SILENCING_BY_RNA	0.6885635	1.2854618	0.085365854	0
GOBP_L_ARGININE_IMPORT_ACROSS_PLASMA_MEMBRANE	-0.8893077	-1.4137697	0.08550186	0
GOCC_NEUROFILAMENT	0.8768035	1.2854162	0.085507244	0
GOBP_DENDRITIC_CELL_DIFFERENTIATION	0.66957647	1.3080059	0.085510686	0
GOBP_SCARNA_LOCALIZATION_TO_CAJAL_BODY	0.8782328	1.2935135	0.08551724	0
GOCC_PROTEASOME_CORE_COMPLEX	0.74307257	1.2956617	0.0858209	0
GOBP_POSITIVE_REGULATION_OF_FATTY_ACID_METABOLIC_PROCESS	-0.59382766	-1.3572688	0.08588957	0
GOCC_TUBULAR_ENDOSOME	0.8903987	1.2876693	0.08591549	0
GOBP_EPITHELIAL_TUBE_BRANCHING_INVOLVED_IN_LUNG_MORPHOGENESIS	0.7071831	1.3130053	0.08596713	0
GOBP_POSITIVE_REGULATION_OF_CELL_POPULATION_PROLIFERATION	0.4820031	1.1162353	0.086	0
GOBP_REGULATION_OF_BILE_ACID_METABOLIC_PROCESS	-0.83911616	-1.433529	0.086065575	0
GOBP_THIAMINE_TRANSPORT	-0.869058	-1.4025937	0.086330935	0
GOBP_POSITIVE_REGULATION_OF_GTPASE_ACTIVITY	0.53657943	1.2014501	0.086330935	0
GOBP_UNSATURATED_FATTY_ACID_BIOSYNTHETIC_PROCESS	-0.48835963	-1.2476587	0.08661418	0
GOBP_GOLGI_TO_LYSOSOME_TRANSPORT	0.8066756	1.2891129	0.086666666	0
GOMF_QUINONE_BINDING	0.7880735	1.2939997	0.08678757	0
GOBP_POSITIVE_REGULATION_OF_RECEPTOR_CATABOLIC_PROCESS	0.8560002	1.2932712	0.086838536	0
GOBP_LONG_CHAIN_FATTY_ACID_METABOLIC_PROCESS	-0.43083665	-1.1954523	0.08695652	0
GOBP_NEGATIVE_REGULATION_OF_PHOSPHORUS_METABOLIC_PROCESS	0.5029714	1.1452866	0.087	0
GOBP_REGULATION_OF_ERYTHROCYTE_DIFFERENTIATION	0.6533467	1.2847446	0.087006964	0
GOCC_ASTROCYTE_END_FOOT	-0.8457158	-1.4696565	0.08713693	0
GOBP_RESPONSE_TO_UV_A	-0.7738191	-1.4759976	0.08713693	0
GOBP_NEGATIVE_REGULATION_OF_PHOSPHORYLATION	0.5111808	1.1595	0.08743718	0
GOBP_NEGATIVE_REGULATION_OF_INFLAMMATORY_RESPONSE	0.5517481	1.2224104	0.08753862	0
GOBP_INTRINSIC_APOPTOTIC_SIGNALING_PATHWAY_IN_RESPONSE_TO_OXIDATIVE_STRESS	0.66026914	1.287472	0.08761682	0
GOMF_PHOSPHORIC_ESTER_HYDROLASE_ACTIVITY	0.5123037	1.1763934	0.08796764	0
GOBP_TRAIL_ACTIVATED_APOPTOTIC_SIGNALING_PATHWAY	0.8353792	1.2948333	0.08811749	0
GOMF_DICARBOXYLIC_ACID_TRANSMEMBRANE_TRANSPORTER_ACTIVITY	0.69442505	1.2922649	0.08812729	0
GOBP_HUMORAL_IMMUNE_RESPONSE	0.5524151	1.2218323	0.088174276	0
GOBP_POSITIVE_REGULATION_OF_VASCULATURE_DEVELOPMENT	0.5631963	1.2327917	0.088607594	0
GOBP_CELLULAR_PIGMENTATION	0.6419961	1.2811302	0.088652484	0
GOBP_RNA_TEMPLATED_DNA_BIOSYNTHETIC_PROCESS	0.62135017	1.2812277	0.08866442	0
GOBP_N_TERMINAL_PROTEIN_LIPIDATION	0.8614453	1.285531	0.08867667	0
GOBP_RIBOSOMAL_LARGE_SUBUNIT_BIOGENESIS	0.6409788	1.2784243	0.088681445	0
GOMF_ENZYME_REGULATOR_ACTIVITY	0.47281763	1.0979619	0.089	0
GOBP_REGULATION_OF_B_CELL_ACTIVATION	0.5585784	1.2243915	0.08900524	0
GOMF_PHOSPHORYLATION_DEPENDENT_PROTEIN_BINDING	0.8870908	1.2845426	0.089108914	0
GOBP_TRANSLATIONAL_ELONGATION	0.6419227	1.2878714	0.08912037	0
GOBP_ANTIGEN_PROCESSING_AND_PRESENTATION_OF_EXOGENOUS_PEPTIDE_ANTIGEN	0.72746724	1.3082788	0.089646466	0
GOBP_INHIBITORY_POSTSYNAPTIC_POTENTIAL	-0.76638216	-1.4505303	0.089686096	0
GOBP_GOLGI_VESICLE_TRANSPORT	0.5225856	1.1851956	0.08970439	0
GOBP_DEOXYRIBONUCLEOTIDE_CATABOLIC_PROCESS	0.69121134	1.2580397	0.089790896	0
GOMF_PROSTANOID_RECEPTOR_ACTIVITY	0.8525096	1.260691	0.08982827	0
GOBP_VASCULAR_ASSOCIATED_SMOOTH_MUSCLE_CONTRACTION	0.7313538	1.2914371	0.08988764	0
GOBP_SENSORY_PERCEPTION_OF_PAIN	0.58226514	1.2338477	0.08991228	0
GOCC_SPECIFIC_GRANULE_LUMEN	0.6296611	1.2675941	0.08995327	0
GOMF_G_PROTEIN_COUPLED_AMINE_RECEPTOR_ACTIVITY	0.7245073	1.3113914	0.09	0
GOBP_PROTEIN_LOCALIZATION_TO_PRESYNAPSE	-0.85955936	-1.4470382	0.09019608	0
GOBP_RESPONSE_TO_TEMPERATURE_STIMULUS	0.5413023	1.2085618	0.090248965	0
GOBP_REGULATION_OF_AMPA_RECEPTOR_ACTIVITY	0.74787897	1.2890323	0.090338774	0
GOMF_CCR2_CHEMOKINE_RECEPTOR_BINDING	0.87485933	1.2961819	0.09052925	0
GOCC_PLASMA_MEMBRANE_SIGNALING_RECEPTOR_COMPLEX	0.5478181	1.2244608	0.09053498	0
GOCC_AXOLEMMA	-0.8587367	-1.4543585	0.09055118	0
GOBP_NEGATIVE_REGULATION_OF_TRANSFORMING_GROWTH_FACTOR_BETA_PRODUCTION	0.78510875	1.262729	0.09067688	0
GOBP_VENTRICULAR_TRABECULA_MYOCARDIUM_MORPHOGENESIS	0.78696984	1.2781568	0.09079118	0
GOMF_HYDROLASE_ACTIVITY_ACTING_ON_CARBON_NITROGEN_BUT_NOT_PEPTIDE_BONDS	0.5583634	1.2218084	0.09090909	0
GOBP_UV_PROTECTION	0.821154	1.2655387	0.09090909	0
GOBP_POSITIVE_REGULATION_OF_TRANSFORMING_GROWTH_FACTOR_BETA_PRODUCTION	0.7483428	1.2812575	0.09090909	0
GOBP_FOLLICLE_STIMULATING_HORMONE_SECRETION	-0.88261944	-1.3990257	0.09126984	0
GOBP_REGULATION_OF_VITAMIN_METABOLIC_PROCESS	-0.8202175	-1.4911036	0.09128631	0
GOMF_CALCIUM_CHANNEL_REGULATOR_ACTIVITY	-0.49794212	-1.25866	0.09150327	0
GOBP_PROTEIN_FOLDING	0.5361046	1.2032198	0.09156378	0
GOBP_GAMMA_AMINOBUTYRIC_ACID_SIGNALING_PATHWAY	-0.7207272	-1.4209276	0.09170306	0
GOMF_PHOSPHATIDYLINOSITOL_4_PHOSPHATE_BINDING	0.7131723	1.2796501	0.09191176	0
GOMF_MOLECULAR_TRANSDUCER_ACTIVITY	0.48030114	1.1107206	0.092	0
GOBP_BLOOD_VESSEL_ENDOTHELIAL_CELL_DIFFERENTIATION	0.79927367	1.2896023	0.09210526	0
GOBP_RESPONSE_TO_ALCOHOL	0.5326754	1.1912478	0.09211873	0
GOBP_NEGATIVE_REGULATION_OF_NITRIC_OXIDE_METABOLIC_PROCESS	0.79322016	1.277395	0.0923277	0
GOCC_MHC_CLASS_I_PEPTIDE_LOADING_COMPLEX	0.79226357	1.2767684	0.092369474	0
GOBP_CELLULAR_RESPONSE_TO_PEPTIDOGLYCAN	0.8702361	1.2859857	0.09264305	0
GOBP_CELLULAR_MODIFIED_AMINO_ACID_METABOLIC_PROCESS	0.5619727	1.2318928	0.092750534	0
GOBP_REGULATION_OF_MUCUS_SECRETION	0.8417399	1.2851553	0.09290323	0
GOBP_MAINTENANCE_OF_SYNAPSE_STRUCTURE	0.7019955	1.2933497	0.09290954	0
GOBP_TELOMERASE_RNA_LOCALIZATION	0.74772906	1.2900198	0.09299363	0
GOBP_POSITIVE_REGULATION_OF_SYNCYTIUM_FORMATION_BY_PLASMA_MEMBRANE_FUSION	0.71603733	1.2746823	0.09319899	0
GOMF_ACETYLCHOLINE_RECEPTOR_ACTIVITY	-0.75092494	-1.437182	0.093457945	0
GOBP_NEURON_PROJECTION_EXTENSION_INVOLVED_IN_NEURON_PROJECTION_GUIDANCE	-0.5158085	-1.2604167	0.09356725	0
GOBP_MICROTUBULE_ORGANIZING_CENTER_LOCALIZATION	-0.5600595	-1.2887398	0.09356725	0
GOBP_POSITIVE_REGULATION_OF_TELOMERASE_RNA_LOCALIZATION_TO_CAJAL_BODY	0.77375823	1.2862724	0.093628086	0
GOBP_POSITIVE_REGULATION_OF_T_CELL_MEDIATED_CYTOTOXICITY	0.72962475	1.2903215	0.09402795	0
GOMF_DISULFIDE_OXIDOREDUCTASE_ACTIVITY	0.6825203	1.3163888	0.09405941	0
GOBP_POSITIVE_REGULATION_OF_WNT_SIGNALING_PATHWAY_PLANAR_CELL_POLARITY_PATHWAY	0.86943877	1.2773367	0.0941337	0
GOMF_CHLORIDE_CHANNEL_REGULATOR_ACTIVITY	0.84087837	1.2593699	0.09421265	0
GOMF_VOLTAGE_GATED_POTASSIUM_CHANNEL_ACTIVITY_INVOLVED_IN_CARDIAC_MUSCLE_CELL_ACTION_POTENTIAL_REPOLARIZATION	0.83767855	1.2635902	0.09424084	0
GOBP_RESPONSE_TO_FOLIC_ACID	0.79890954	1.2855803	0.09424084	0
GOCC_PROTON_TRANSPORTING_TWO_SECTOR_ATPASE_COMPLEX	0.69331735	1.2927204	0.09431681	0
GOBP_SYNAPTIC_TRANSMISSION_GABAERGIC	-0.5122072	-1.2708027	0.094339624	0
GOBP_RESPONSE_TO_INTERLEUKIN_18	-0.7769282	-1.4290081	0.09448819	0
GOBP_DEVELOPMENTAL_PIGMENTATION	0.6388803	1.2609614	0.09468822	0
GOBP_RESPONSE_TO_HYDROSTATIC_PRESSURE	-0.8709559	-1.423065	0.09469697	0
GOBP_PHOSPHATIDYLCHOLINE_METABOLIC_PROCESS	0.6060815	1.2603371	0.094915256	0
GOBP_REGULATION_OF_PROTEIN_TYROSINE_PHOSPHATASE_ACTIVITY	0.8783427	1.27449	0.094979644	0
GOBP_REGULATION_OF_CELL_SHAPE	0.56379145	1.2207855	0.095187165	0
GOBP_REGULATION_OF_DENDRITIC_CELL_CHEMOTAXIS	0.81710005	1.2821835	0.095302016	0
GOBP_REGULATION_OF_RENAL_SYSTEM_PROCESS	0.6897199	1.2700781	0.09547123	0
GOBP_MALE_MEIOTIC_NUCLEAR_DIVISION	-0.5279456	-1.2853495	0.0955414	0
GOBP_NEGATIVE_REGULATION_OF_VIRAL_ENTRY_INTO_HOST_CELL	0.78574795	1.273258	0.09585492	0
GOBP_NEGATIVE_REGULATION_OF_PEPTIDE_SECRETION	-0.52646893	-1.286277	0.09589041	0
GOBP_REGULATION_OF_RNA_BINDING	0.7748342	1.2805158	0.09594595	0
GOBP_POSITIVE_REGULATION_OF_INTRACELLULAR_SIGNAL_TRANSDUCTION	0.47646987	1.1053145	0.096	0
GOBP_NEGATIVE_REGULATION_OF_ASTROCYTE_DIFFERENTIATION	0.7845345	1.299714	0.09605263	0
GOBP_PHOSPHOLIPID_METABOLIC_PROCESS	0.501841	1.1616163	0.09638554	0
GOBP_POSITIVE_REGULATION_OF_T_CELL_APOPTOTIC_PROCESS	0.80161756	1.2645926	0.09643329	0
GOBP_NEGATIVE_REGULATION_OF_NEUROBLAST_PROLIFERATION	-0.81821084	-1.4350142	0.096525095	0
GOBP_ALPHA_BETA_T_CELL_DIFFERENTIATION	-0.4057131	-1.1548593	0.09677419	0
GOBP_RRNA_TRANSCRIPTION	0.68797815	1.2689692	0.096969694	0
GOBP_HARD_PALATE_DEVELOPMENT	-0.8614572	-1.5110627	0.097165994	0
GOBP_POSITIVE_REGULATION_OF_ALPHA_BETA_T_CELL_PROLIFERATION	0.6924357	1.2818354	0.09720535	0
GOBP_TRIGLYCERIDE_RICH_LIPOPROTEIN_PARTICLE_REMODELING	0.8272607	1.2680882	0.097297296	0
GOBP_POSITIVE_REGULATION_OF_CHROMATIN_BINDING	0.8119	1.2716341	0.097402595	0
GOBP_GLIAL_CELL_FATE_COMMITMENT	0.8640179	1.2740796	0.097428955	0
GOMF_SIALIC_ACID_BINDING	0.81962794	1.2637286	0.0974967	0
GOBP_TRNA_METABOLIC_PROCESS	0.54369414	1.2029556	0.09773663	0
GOBP_L_ASCORBIC_ACID_METABOLIC_PROCESS	0.8255519	1.2971997	0.09778357	0
GOBP_POSTSYNAPTIC_ACTIN_CYTOSKELETON_ORGANIZATION	0.85721666	1.269027	0.097826086	0
GOBP_VAGINA_DEVELOPMENT	0.8255237	1.2792369	0.0978836	0
GOBP_RESPONSE_TO_ENDOPLASMIC_RETICULUM_STRESS	0.52358425	1.1843861	0.09795918	0
GOBP_REGULATION_OF_TOLL_LIKE_RECEPTOR_2_SIGNALING_PATHWAY	0.8245003	1.2922423	0.09798658	0
GOBP_CELLULAR_RESPONSE_TO_INTERFERON_ALPHA	0.81372535	1.2486027	0.09798658	0
GOBP_PROTEIN_CATABOLIC_PROCESS_IN_THE_VACUOLE	0.7245355	1.280324	0.09798995	0
GOBP_INTRACILIARY_RETROGRADE_TRANSPORT	-0.7602848	-1.3894857	0.09803922	0
GOBP_MECHANOSENSORY_BEHAVIOR	0.8528729	1.2598295	0.09811828	0
GOBP_ARF_PROTEIN_SIGNAL_TRANSDUCTION	0.75365293	1.2687842	0.098143235	0
GOBP_REGULATION_OF_PROTEIN_DEPOLYMERIZATION	0.60739607	1.2625262	0.098305084	0
GOBP_NEGATIVE_REGULATION_OF_DENDRITIC_CELL_DIFFERENTIATION	0.86506814	1.26924	0.09838275	0
GOMF_TRANSFERASE_ACTIVITY_TRANSFERRING_ONE_CARBON_GROUPS	0.53849477	1.1987503	0.09856263	0
GOBP_POSITIVE_REGULATION_OF_BLOOD_VESSEL_ENDOTHELIAL_CELL_PROLIFERATION_INVOLVED_IN_SPROUTING_ANGIOGENESIS	0.87011415	1.2582872	0.09859155	0
GOBP_NEGATIVE_REGULATION_OF_MYELOID_CELL_DIFFERENTIATION	0.60096586	1.2598538	0.09863946	0
GOBP_RESPONSE_TO_PROSTAGLANDIN	0.7064661	1.2834221	0.09875	0
GOBP_REGULATION_OF_GLUCOCORTICOID_SECRETION	0.8343392	1.2704047	0.09878214	0
GOBP_REGULATION_OF_FILOPODIUM_ASSEMBLY	0.65553236	1.277199	0.09915357	0
GOBP_BONE_MORPHOGENESIS	0.59390247	1.2467932	0.09945355	0
GOBP_NEGATIVE_REGULATION_OF_PEPTIDYL_SERINE_PHOSPHORYLATION	0.6873988	1.2705765	0.09951457	0
GOBP_RECEPTOR_LOCALIZATION_TO_SYNAPSE	0.6388002	1.2508606	0.099520385	0
GOCC_NUCLEOID	0.64779085	1.2840698	0.099542335	0
GOBP_ACTIVATION_OF_INNATE_IMMUNE_RESPONSE	0.5364286	1.2007111	0.09979633	0
GOBP_NEGATIVE_REGULATION_OF_BINDING	0.5497425	1.2119281	0.09989594	0
GOMF_CHLORIDE_CHANNEL_INHIBITOR_ACTIVITY	0.87758374	1.2638104	0.1	0
GOMF_CYCLASE_ACTIVATOR_ACTIVITY	-0.80111295	-1.4244978	0.1	0
GOBP_CRANIAL_GANGLION_DEVELOPMENT	0.8677603	1.2712895	0.10013908	0
GOBP_APOPTOTIC_MITOCHONDRIAL_CHANGES	0.5656458	1.2255279	0.10021322	0
GOBP_COMMON_MYELOID_PROGENITOR_CELL_PROLIFERATION	-0.8968999	-1.4021609	0.10037175	0
GOBP_PEPTIDYL_PROLINE_HYDROXYLATION	0.77532434	1.2715416	0.100391135	0
GOBP_NCRNA_PROCESSING	0.50677615	1.1550373	0.10040161	0
GOBP_RELAXATION_OF_VASCULAR_ASSOCIATED_SMOOTH_MUSCLE	-0.8868097	-1.457204	0.10040161	0
GOBP_CAMKK_AMPK_SIGNALING_CASCADE	0.862686	1.2735771	0.10054348	0
GOBP_CALMODULIN_DEPENDENT_KINASE_SIGNALING_PATHWAY	0.862686	1.2735771	0.10054348	0
GOBP_POSITIVE_REGULATION_OF_TAU_PROTEIN_KINASE_ACTIVITY	0.8752657	1.2649046	0.10084034	0
GOBP_FUNGIFORM_PAPILLA_DEVELOPMENT	0.86100394	1.2669435	0.10096819	0
GOBP_PHOSPHATIDYLCHOLINE_BIOSYNTHETIC_PROCESS	0.6763991	1.2741601	0.10097323	0
GOBP_CENTROSOME_SEPARATION	-0.7089639	-1.3861792	0.10106383	0
GOBP_TRANSMEMBRANE_RECEPTOR_PROTEIN_TYROSINE_PHOSPHATASE_SIGNALING_PATHWAY	-0.8810862	-1.4134063	0.101167314	0
GOMF_ALDEHYDE_LYASE_ACTIVITY	0.8123255	1.2551196	0.101167314	0
GOMF_GLYCEROPHOSPHOLIPID_FLIPPASE_ACTIVITY	-0.7413246	-1.3860554	0.10121457	0
GOBP_REGULATION_OF_RELEASE_OF_SEQUESTERED_CALCIUM_ION_INTO_CYTOSOL	0.6211978	1.2670689	0.10123734	0
GOBP_INTERMEDIATE_FILAMENT_ORGANIZATION	-0.5103184	-1.260682	0.101265825	0
GOBP_CELLULAR_CARBOHYDRATE_CATABOLIC_PROCESS	0.6722158	1.2640771	0.1013269	0
GOBP_REGULATION_OF_PLASMA_LIPOPROTEIN_PARTICLE_LEVELS	0.6131585	1.2591716	0.10135135	0
GOBP_INTERLEUKIN_10_PRODUCTION	0.618468	1.2661369	0.10136674	0
GOMF_TUMOR_NECROSIS_FACTOR_RECEPTOR_ACTIVITY	0.80486137	1.2706411	0.10146862	0
GOBP_SPECIFICATION_OF_ANIMAL_ORGAN_IDENTITY	0.719371	1.2732962	0.10163112	0
GOBP_OXALOACETATE_TRANSPORT	0.86206955	1.2574472	0.10164835	0
GOBP_OXALOACETATE_2_TRANSMEMBRANE_TRANSPORT	0.86206955	1.2574472	0.10164835	0
GOCC_RUFFLE	0.54285485	1.213576	0.10185185	0
GOBP_MEMBRANE_LIPID_CATABOLIC_PROCESS	0.67550087	1.278922	0.101886794	0
GOBP_ARACHIDONIC_ACID_SECRETION	0.71776253	1.2761631	0.10191083	0
GOBP_INTRACELLULAR_PH_REDUCTION	0.6643248	1.2832459	0.10225922	0
GOBP_DE_NOVO_AMP_BIOSYNTHETIC_PROCESS	0.8551018	1.2563998	0.10230179	0
GOBP_XMP_METABOLIC_PROCESS	0.8551018	1.2563998	0.10230179	0
GOBP_VIRAL_TRANSCRIPTION	0.6530689	1.2856574	0.10235294	0
GOBP_NEGATIVE_REGULATION_OF_CHEMOTAXIS	0.62617785	1.2566885	0.102389075	0
GOBP_CELLULAR_RESPONSE_TO_NUTRIENT	0.6384045	1.269367	0.1024735	0
GOBP_POSITIVE_REGULATION_OF_T_CELL_PROLIFERATION	0.5772538	1.2401005	0.10253583	0
GOMF_VOLTAGE_GATED_POTASSIUM_CHANNEL_ACTIVITY_INVOLVED_IN_VENTRICULAR_CARDIAC_MUSCLE_CELL_ACTION_POTENTIAL_REPOLARIZATION	0.860709	1.2430829	0.10266667	0
GOBP_GLYCEROLIPID_BIOSYNTHETIC_PROCESS	0.51817423	1.1760498	0.10288066	0
GOBP_NEGATIVE_REGULATION_OF_CELLULAR_COMPONENT_ORGANIZATION	0.4827921	1.1118654	0.103	0
GOBP_NEGATIVE_REGULATION_OF_DENDRITE_MORPHOGENESIS	-0.81012475	-1.4275266	0.10300429	0
GOBP_T_CELL_MEDIATED_CYTOTOXICITY	0.6666066	1.2733815	0.10306749	0
GOBP_NEGATIVE_REGULATION_OF_MYELOID_LEUKOCYTE_MEDIATED_IMMUNITY	0.8012575	1.2776089	0.10307898	0
GOBP_MUSCLE_HYPERTROPHY_IN_RESPONSE_TO_STRESS	-0.6387673	-1.3715863	0.10309278	0
GOBP_CELLULAR_RESPONSE_TO_NITROGEN_COMPOUND	0.48640856	1.1174954	0.1031031	0
GOBP_MAMMARY_GLAND_EPITHELIAL_CELL_PROLIFERATION	0.7003981	1.284877	0.10314465	0
GOBP_NEGATIVE_REGULATION_OF_MYOTUBE_DIFFERENTIATION	0.80961764	1.2866675	0.10316369	0
GOBP_NOTCH_RECEPTOR_PROCESSING	0.79845387	1.264879	0.103225805	0
GOCC_NUCLEAR_OUTER_MEMBRANE	-0.56456965	-1.2797902	0.10344828	0
GOBP_PIGMENT_METABOLIC_PROCESS	0.6003181	1.2524751	0.103720404	0
GOBP_MAMMARY_GLAND_DEVELOPMENT	0.5553356	1.2178533	0.103743315	0
GOBP_SMOOTH_MUSCLE_CELL_CHEMOTAXIS	0.8734209	1.2556671	0.10380117	0
GOBP_HOMEOSTASIS_OF_NUMBER_OF_CELLS	0.51069283	1.1594024	0.10393542	0
GOMF_TRANSFORMING_GROWTH_FACTOR_BETA_RECEPTOR_ACTIVITY_TYPE_I	0.86118597	1.2546729	0.10396717	0
GOBP_CELLULAR_RESPONSE_TO_UV_A	-0.77774066	-1.3803744	0.104	0
GOBP_REGULATION_OF_PROTEIN_LOCALIZATION_TO_CELL_PERIPHERY	0.5508815	1.2102983	0.10400867	0
GOBP_POSITIVE_REGULATION_OF_CATABOLIC_PROCESS	0.49076888	1.1256728	0.10420842	0
GOBP_SEGMENT_SPECIFICATION	0.73908967	1.276217	0.10427136	0
GOBP_REGULATION_OF_TRANSMEMBRANE_RECEPTOR_PROTEIN_SERINE_THREONINE_KINASE_SIGNALING_PATHWAY	0.5199491	1.176722	0.10444674	0
GOBP_DEVELOPMENTAL_MATURATION	0.5186423	1.1795325	0.10473313	0
GOBP_REGULATION_OF_BMP_SIGNALING_PATHWAY	0.59327656	1.2395626	0.1047409	0
GOBP_CELL_ADHESION	0.46639374	1.0814028	0.105	0
GOCC_MULTIVESICULAR_BODY_MEMBRANE	0.68159133	1.2751076	0.10513447	0
GOBP_IMPORT_INTO_CELL	-0.3420469	-1.0941336	0.10526316	0
GOBP_APOPTOTIC_PROCESS_INVOLVED_IN_DEVELOPMENT	0.66408175	1.26572	0.105515584	0
GOBP_REGULATION_OF_ATP_BIOSYNTHETIC_PROCESS	0.73586375	1.2807208	0.10560626	0
GOBP_REGULATION_OF_RESPIRATORY_GASEOUS_EXCHANGE_BY_NERVOUS_SYSTEM_PROCESS	-0.8450001	-1.4194044	0.10569106	0
GOBP_REGULATION_OF_MITOCHONDRIAL_MEMBRANE_POTENTIAL	0.6055837	1.2500819	0.105736785	0
GOMF_1_ACYLGLYCEROPHOSPHOCHOLINE_O_ACYLTRANSFERASE_ACTIVITY	0.8351662	1.2577326	0.10583446	0
GOBP_ACTIN_MEDIATED_CELL_CONTRACTION	-0.44700834	-1.2271765	0.10619469	0
GOBP_RESPONSE_TO_XENOBIOTIC_STIMULUS	0.5054634	1.1523799	0.10621242	0
GOBP_INOSITOL_METABOLIC_PROCESS	0.8044723	1.2469028	0.1062417	0
GOBP_ACTIVATION_OF_NF_KAPPAB_INDUCING_KINASE_ACTIVITY	-0.717035	-1.3904846	0.10638298	0
GOBP_UROGENITAL_SYSTEM_DEVELOPMENT	0.62736714	1.276174	0.10665137	0
GOMF_TRANSLATION_ELONGATION_FACTOR_ACTIVITY	0.7457825	1.276152	0.10678392	0
GOMF_APOLIPOPROTEIN_A_I_BINDING	0.86606336	1.2707794	0.10684931	0
GOBP_POSITIVE_REGULATION_OF_MYELOID_LEUKOCYTE_DIFFERENTIATION	0.63402283	1.26704	0.106852494	0
GOBP_REGULATION_OF_HEMATOPOIETIC_STEM_CELL_PROLIFERATION	0.7864708	1.2677032	0.10686016	0
GOBP_EPITHELIAL_CELL_FATE_COMMITMENT	0.7921277	1.2747612	0.10695876	0
GOBP_AMYLOID_BETA_CLEARANCE	0.68078953	1.268369	0.10701107	0
GOBP_REGULATION_OF_PROTEIN_BINDING	0.5263401	1.1871939	0.10703364	0
GOBP_NEGATIVE_REGULATION_OF_CELL_CELL_ADHESION	-0.35738853	-1.1080289	0.10714286	0
GOBP_POSITIVE_REGULATION_OF_FIBROBLAST_GROWTH_FACTOR_RECEPTOR_SIGNALING_PATHWAY	0.8590022	1.2614368	0.10724234	0
GOBP_EMBRYONIC_AXIS_SPECIFICATION	0.68311626	1.257652	0.107407406	0
GOBP_TIGHT_JUNCTION_ORGANIZATION	-0.46809885	-1.2301096	0.10743801	0
GOBP_PLATELET_MORPHOGENESIS	0.7096907	1.2760965	0.10759494	0
GOBP_POSITIVE_REGULATION_OF_MONOATOMIC_ION_TRANSMEMBRANE_TRANSPORT	0.55275565	1.2231042	0.10759494	0
GOMF_SOLUTE_INORGANIC_ANION_ANTIPORTER_ACTIVITY	0.77541673	1.2643665	0.10761155	0
GOBP_RENAL_VESICLE_DEVELOPMENT	0.7674771	1.2547517	0.10769231	0
GOMF_CHANNEL_REGULATOR_ACTIVITY	-0.42647487	-1.2293595	0.10769231	0
GOMF_NUCLEOBASE_TRANSMEMBRANE_TRANSPORTER_ACTIVITY	-0.79768115	-1.4368248	0.10775862	0
GOBP_NEGATIVE_REGULATION_OF_CELL_CELL_ADHESION_MEDIATED_BY_CADHERIN	-0.7994904	-1.3692038	0.10788382	0
GOMF_HIGH_DENSITY_LIPOPROTEIN_PARTICLE_BINDING	0.81101924	1.2752168	0.108	0
GOMF_PROTEIN_CONTAINING_COMPLEX_BINDING	0.46542332	1.0859189	0.108	0
GOBP_PROGESTERONE_METABOLIC_PROCESS	0.8096362	1.2610075	0.10818308	0
GOBP_REGULATION_OF_CELLULAR_CARBOHYDRATE_METABOLIC_PROCESS	0.55626285	1.219301	0.10825295	0
GOBP_REGULATION_OF_ANIMAL_ORGAN_FORMATION	0.740834	1.2754654	0.1083871	0
GOBP_CHONDROITIN_SULFATE_PROTEOGLYCAN_METABOLIC_PROCESS	0.6635414	1.2566967	0.1084788	0
GOBP_REGULATION_OF_PEROXISOME_PROLIFERATOR_ACTIVATED_RECEPTOR_SIGNALING_PATHWAY	0.7776491	1.2613415	0.10849673	0
GOMF_OXIDOREDUCTASE_ACTIVITY_ACTING_ON_CH_OH_GROUP_OF_DONORS	0.56106055	1.2252069	0.108510636	0
GOMF_MONOOXYGENASE_ACTIVITY	0.6338886	1.2752001	0.10851809	0
GOBP_CARDIAC_SEPTUM_DEVELOPMENT	0.58186203	1.2290488	0.108552635	0
GOBP_INNER_MITOCHONDRIAL_MEMBRANE_ORGANIZATION	0.6570713	1.2667898	0.10869565	0
GOBP_INTERLEUKIN_6_PRODUCTION	0.54555655	1.2048073	0.10878661	0
GOBP_CYSTEINE_METABOLIC_PROCESS	0.77008677	1.2749382	0.10897436	0
GOMF_OXIDOREDUCTASE_ACTIVITY_ACTING_ON_A_SULFUR_GROUP_OF_DONORS_DISULFIDE_AS_ACCEPTOR	0.80261314	1.2668054	0.108991824	0
GOBP_POSITIVE_REGULATION_OF_CATALYTIC_ACTIVITY	0.4736444	1.0950115	0.109	0
GOBP_POSITIVE_REGULATION_OF_PROTEIN_EXIT_FROM_ENDOPLASMIC_RETICULUM	0.77262723	1.2511884	0.109116025	0
GOBP_POSITIVE_REGULATION_OF_GAMMA_DELTA_T_CELL_ACTIVATION	0.81282604	1.2505841	0.10918775	0
GOBP_PROTEIN_POLYMERIZATION	0.51833695	1.1695548	0.109311745	0
GOBP_NEGATIVE_REGULATION_OF_GLIAL_CELL_APOPTOTIC_PROCESS	0.8080816	1.2658918	0.109311745	0
GOBP_LYMPHOCYTE_COSTIMULATION	0.6365887	1.2587982	0.10955711	0
GOBP_SPHINGOLIPID_METABOLIC_PROCESS	0.5424673	1.2023013	0.109617375	0
GOBP_REGULATION_OF_LAMELLIPODIUM_MORPHOGENESIS	0.8276876	1.2804364	0.10973937	0
GOBP_REGULATION_OF_NEUROTRANSMITTER_UPTAKE	0.7475941	1.2625574	0.109848484	0
GOBP_BONE_GROWTH	0.6791862	1.2557206	0.10990338	0
GOBP_POSITIVE_REGULATION_OF_PROTEIN_IMPORT_INTO_NUCLEUS	0.6603663	1.2777972	0.11004785	0
GOBP_POSITIVE_REGULATION_OF_PROTEIN_DEPHOSPHORYLATION	0.64997095	1.258112	0.110081114	0
GOBP_THYROID_HORMONE_GENERATION	0.7582199	1.2682191	0.11010363	0
GOBP_POSITIVE_REGULATION_OF_OSTEOCLAST_DIFFERENTIATION	0.71573454	1.2714379	0.110126585	0
GOBP_POSITIVE_REGULATION_OF_VASCULAR_ASSOCIATED_SMOOTH_MUSCLE_CELL_MIGRATION	-0.78900665	-1.3938211	0.11013216	0
GOBP_RESPONSE_TO_ANGIOTENSIN	0.70260745	1.2685622	0.11016949	0
GOBP_EXTRINSIC_APOPTOTIC_SIGNALING_PATHWAY	0.5263565	1.1795735	0.11020408	0
GOBP_REGULATION_OF_NITRIC_OXIDE_MEDIATED_SIGNAL_TRANSDUCTION	-0.85442954	-1.3768784	0.11020408	0
GOBP_POSITIVE_REGULATION_OF_ENDOTHELIAL_CELL_MIGRATION	0.58285534	1.2263854	0.11024499	0
GOBP_REGULATION_OF_MYELOID_DENDRITIC_CELL_ACTIVATION	-0.8579988	-1.3868672	0.110367894	0
GOBP_CELLULAR_RESPONSE_TO_ESTROGEN_STIMULUS	0.76455325	1.2554085	0.11041405	0
GOBP_REGULATION_OF_SUPEROXIDE_ANION_GENERATION	0.7405445	1.2636539	0.110687025	0
GOBP_PLASMA_LIPOPROTEIN_PARTICLE_CLEARANCE	0.6562938	1.279116	0.11071429	0
GOCC_U2_SNRNP	0.69725984	1.2709948	0.11097561	0
GOMF_PROTEIN_TYROSINE_KINASE_ACTIVITY	0.55680907	1.2203407	0.11099253	0
GOBP_REGULATION_OF_T_HELPER_17_TYPE_IMMUNE_RESPONSE	-0.5644422	-1.3150095	0.11111111	0
GOBP_POTASSIUM_ION_TRANSPORT	-0.3679464	-1.1220496	0.11111111	0
GOBP_HYPOTHALAMUS_CELL_DIFFERENTIATION	-0.8285895	-1.4450793	0.11111111	0
GOBP_REGULATION_OF_ESTABLISHMENT_OF_PROTEIN_LOCALIZATION	0.49089482	1.1334573	0.11111111	0
GOBP_PLASMA_MEMBRANE_FUSION	-0.67839766	-1.3518283	0.11111111	0
GOBP_CORONARY_ARTERY_MORPHOGENESIS	0.86926717	1.2781788	0.111258276	0
GOBP_POSITIVE_REGULATION_OF_TRANSFORMING_GROWTH_FACTOR_BETA1_PRODUCTION	0.86199677	1.2495985	0.111409396	0
GOBP_POSITIVE_REGULATION_BY_HOST_OF_VIRAL_GENOME_REPLICATION	0.8022562	1.2517403	0.11141305	0
GOMF_ABC_TYPE_XENOBIOTIC_TRANSPORTER_ACTIVITY	-0.70974886	-1.3862422	0.111524165	0
GOMF_MANNOSIDASE_ACTIVITY	0.7801955	1.2609507	0.11154856	0
GOBP_PURINE_NUCLEOBASE_BIOSYNTHETIC_PROCESS	0.801536	1.2677902	0.11167513	0
GOMF_THREONINE_TYPE_ENDOPEPTIDASE_ACTIVITY	0.8283608	1.2795256	0.11170213	0
GOBP_PIGMENT_BIOSYNTHETIC_PROCESS	0.6137845	1.2474271	0.111872144	0
GOCC_CONDENSIN_COMPLEX	-0.883458	-1.3682846	0.11196911	0
GOBP_POSITIVE_REGULATION_OF_CHROMOSOME_CONDENSATION	-0.883458	-1.3682846	0.11196911	0
GOBP_REGULATION_OF_LIPID_CATABOLIC_PROCESS	0.6184951	1.2573271	0.112	0
GOBP_REGULATION_OF_RESPONSE_TO_STRESS	0.46308067	1.0776969	0.112	0
GOBP_EXPORT_FROM_CELL	0.47671917	1.1043754	0.112	0
GOBP_REGULATION_OF_T_HELPER_2_CELL_DIFFERENTIATION	-0.7552435	-1.3735524	0.112	0
GOBP_PROTEIN_K6_LINKED_UBIQUITINATION	-0.86880475	-1.4434923	0.112	0
GOBP_POSITIVE_REGULATION_OF_ENDOTHELIAL_CELL_APOPTOTIC_PROCESS	-0.69889843	-1.3606468	0.112068966	0
GOBP_PURINE_NUCLEOSIDE_MONOPHOSPHATE_METABOLIC_PROCESS	0.65472066	1.2526883	0.11239861	0
GOBP_BRANCHING_MORPHOGENESIS_OF_AN_EPITHELIAL_TUBE	0.54039353	1.2034754	0.11261731	0
GOBP_POSITIVE_REGULATION_OF_ORGAN_GROWTH	0.6625619	1.2713609	0.11280846	0
GOBP_INTEGRATED_STRESS_RESPONSE_SIGNALING	0.63839805	1.2573373	0.11280846	0
GOBP_REGULATION_OF_DNA_LIGATION	-0.86303145	-1.3748926	0.1130137	0
GOCC_AP_2_ADAPTOR_COMPLEX	0.81005746	1.2505974	0.1131579	0
GOBP_MEMBRANE_LIPID_METABOLIC_PROCESS	0.52422285	1.1810595	0.113265306	0
GOMF_NAD_RETINOL_DEHYDROGENASE_ACTIVITY	0.772963	1.2668614	0.11340206	0
GOMF_CHLORIDE_ION_BINDING	0.81246287	1.2585416	0.113513514	0
GOCC_PHAGOCYTIC_CUP	0.6895433	1.273605	0.113553114	0
GOBP_ALLANTOIN_METABOLIC_PROCESS	0.85216546	1.2456915	0.11357341	0
GOBP_PURINE_DEOXYRIBONUCLEOSIDE_MONOPHOSPHATE_CATABOLIC_PROCESS	0.85216546	1.2456915	0.11357341	0
GOBP_LIPID_TRANSPORT_ACROSS_BLOOD_BRAIN_BARRIER	0.8541029	1.2776544	0.11363637	0
GOBP_POSITIVE_REGULATION_OF_TUMOR_NECROSIS_FACTOR_MEDIATED_SIGNALING_PATHWAY	0.7664745	1.2379082	0.11369509	0
GOBP_POSITIVE_REGULATION_OF_LAMELLIPODIUM_MORPHOGENESIS	0.8398249	1.2706815	0.11392405	0
GOBP_REGULATION_OF_TUBE_SIZE	0.5645546	1.2278031	0.11392405	0
GOBP_VENTRICULAR_SEPTUM_MORPHOGENESIS	0.65826124	1.2829305	0.113953486	0
GOBP_REGULATION_OF_SODIUM_ION_TRANSMEMBRANE_TRANSPORT	-0.4502458	-1.1704246	0.114035085	0
GOBP_REGULATION_OF_RECEPTOR_MEDIATED_ENDOCYTOSIS	0.57707083	1.2243829	0.114035085	0
GOBP_ECTODERMAL_CELL_DIFFERENTIATION	0.84697694	1.2467207	0.11404729	0
GOMF_METAL_CLUSTER_BINDING	0.6027776	1.2472627	0.11451247	0
GOMF_CHITIN_BINDING	0.8522327	1.2495912	0.11451398	0
GOBP_REGULATION_OF_T_CELL_DIFFERENTIATION_IN_THYMUS	-0.5925625	-1.3101033	0.114583336	0
GOBP_DETOXIFICATION_OF_INORGANIC_COMPOUND	0.8704007	1.2664787	0.114597544	0
GOBP_RESPONSE_TO_PROSTAGLANDIN_E	0.7157123	1.2746525	0.11460957	0
GOBP_AORTA_DEVELOPMENT	0.63514566	1.2496971	0.114754096	0
GOMF_SIGNALING_RECEPTOR_BINDING	0.4652154	1.0820366	0.115	0
GOBP_URONIC_ACID_METABOLIC_PROCESS	0.79896533	1.279817	0.11513583	0
GOBP_SMOOTH_MUSCLE_CELL_MATRIX_ADHESION	0.8512365	1.2365035	0.11517615	0
GOBP_POSITIVE_REGULATION_OF_APOPTOTIC_CELL_CLEARANCE	0.86200106	1.2516502	0.115277775	0
GOCC_AMPA_GLUTAMATE_RECEPTOR_COMPLEX	0.749667	1.2578748	0.11533587	0
GOBP_NEUROTRANSMITTER_SECRETION	-0.37531632	-1.1241704	0.115384616	0
GOBP_CELLULAR_RESPONSE_TO_VITAMIN_D	0.70771194	1.2783922	0.11548223	0
GOMF_INTRAMOLECULAR_OXIDOREDUCTASE_ACTIVITY_TRANSPOSING_C_C_BONDS	0.776208	1.249993	0.11553785	0
GOMF_CHONDROITIN_SULFATE_BINDING	0.8021333	1.2604977	0.11558442	0
GOCC_PROTEASOME_ACCESSORY_COMPLEX	0.6992142	1.276162	0.115712546	0
GOMF_CATALYTIC_ACTIVITY_ACTING_ON_RNA	0.50247973	1.1450311	0.1160444	0
GOBP_PLACENTA_DEVELOPMENT	0.5429492	1.196777	0.11610879	0
GOMF_PHOSPHOLIPID_BINDING	0.4965013	1.1384922	0.116116114	0
GOBP_POST_GOLGI_VESICLE_MEDIATED_TRANSPORT	0.5724919	1.2384784	0.116304345	0
GOBP_NEURON_CELLULAR_HOMEOSTASIS	0.6074776	1.2453567	0.11643836	0
GOBP_NEGATIVE_REGULATION_OF_POTASSIUM_ION_TRANSPORT	-0.65630305	-1.319182	0.116504855	0
GOBP_CELLULAR_RESPONSE_TO_CORTICOSTEROID_STIMULUS	0.63068604	1.2577591	0.11655012	0
GOBP_POSITIVE_REGULATION_OF_INFLAMMATORY_RESPONSE	0.55060184	1.2140498	0.11659664	0
GOBP_REGULATION_OF_PHOSPHOLIPID_CATABOLIC_PROCESS	0.83700776	1.2538812	0.11659808	0
GOBP_DENDRITIC_CELL_APOPTOTIC_PROCESS	0.80322397	1.2395778	0.116621986	0
GOMF_ESTRADIOL_17_BETA_DEHYDROGENASE_ACTIVITY	-0.7686698	-1.3855877	0.116883114	0
GOMF_SCAFFOLD_PROTEIN_BINDING	0.6220646	1.2382368	0.11724138	0
GOMF_SEQUENCE_SPECIFIC_MRNA_BINDING	-0.7998125	-1.413377	0.11740891	0
GOBP_MYELIN_MAINTENANCE	-0.7131996	-1.3725486	0.11742424	0
GOBP_CELL_COMMUNICATION_INVOLVED_IN_CARDIAC_CONDUCTION	-0.4937071	-1.2405655	0.11764706	0
GOBP_REGULATION_OF_RETROGRADE_PROTEIN_TRANSPORT_ER_TO_CYTOSOL	0.7495215	1.2554845	0.117962465	0
GOBP_POSITIVE_REGULATION_OF_MACROPHAGE_CHEMOTAXIS	0.72793365	1.2532396	0.1180203	0
GOBP_GLOMERULAR_EPITHELIAL_CELL_DEVELOPMENT	-0.7312879	-1.3780254	0.11818182	0
GOBP_REGULATION_OF_FATTY_ACID_TRANSPORT	0.6740938	1.2633394	0.11821472	0
GOBP_MONOCARBOXYLIC_ACID_CATABOLIC_PROCESS	0.5490363	1.2036797	0.118268214	0
GOMF_TRANSMEMBRANE_RECEPTOR_PROTEIN_SERINE_THREONINE_KINASE_ACTIVITY	0.7323629	1.2566096	0.118320614	0
GOBP_STEM_CELL_DIFFERENTIATION	0.5180276	1.1689553	0.118367344	0
GOMF_PHOSPHATIDYLINOSITOL_5_PHOSPHATE_BINDING	0.758412	1.2790697	0.11840412	0
GOBP_REGULATION_OF_MITOTIC_CENTROSOME_SEPARATION	-0.80884	-1.4030641	0.118421055	0
GOBP_NEGATIVE_REGULATION_OF_B_CELL_DIFFERENTIATION	0.8412964	1.2570841	0.1184573	0
GOBP_RESPONSE_TO_TRANSFORMING_GROWTH_FACTOR_BETA	0.5149401	1.170027	0.11848825	0
GOBP_DORSAL_ROOT_GANGLION_DEVELOPMENT	0.856995	1.24951	0.11857143	0
GOBP_IMMUNE_RESPONSE_REGULATING_CELL_SURFACE_RECEPTOR_SIGNALING_PATHWAY	0.5149217	1.16216	0.118661255	0
GOBP_IRON_ION_TRANSPORT	0.6340708	1.2600102	0.11876485	0
GOBP_DNA_DEALKYLATION	0.67703015	1.2570187	0.11893204	0
GOBP_REGULATION_OF_PINOCYTOSIS	0.76229316	1.252554	0.11944091	0
GOBP_POSITIVE_REGULATION_OF_DENDRITIC_CELL_CHEMOTAXIS	0.8175817	1.2551352	0.119463086	0
GOBP_NEGATIVE_REGULATION_OF_PHOSPHATIDYLINOSITOL_3_KINASE_SIGNALING	0.79991937	1.2610956	0.11948052	0
GOBP_POSITIVE_REGULATION_OF_NMDA_GLUTAMATE_RECEPTOR_ACTIVITY	0.8541036	1.2513238	0.119505495	0
GOBP_T_HELPER_2_CELL_DIFFERENTIATION	-0.64791524	-1.3247318	0.11983471	0
GOBP_ENTERIC_NERVOUS_SYSTEM_DEVELOPMENT	0.81117505	1.2535203	0.12010796	0
GOBP_REGULATION_OF_GAMMA_DELTA_T_CELL_DIFFERENTIATION	0.80421513	1.238383	0.12010796	0
GOMF_ACTIVIN_RECEPTOR_ACTIVITY_TYPE_I	0.8468441	1.2540818	0.12027027	0
GOBP_REELIN_MEDIATED_SIGNALING_PATHWAY	-0.8829496	-1.3705059	0.120300755	0
GOBP_ENDOSOMAL_TRANSPORT	0.5229354	1.1782606	0.120567374	0
GOBP_ESTROGEN_METABOLIC_PROCESS	-0.616423	-1.3122953	0.12060302	0
GOMF_SODIUM_CHANNEL_REGULATOR_ACTIVITY	-0.5515753	-1.2617089	0.12068965	0
GOBP_REGULATION_OF_CELLULAR_KETONE_METABOLIC_PROCESS	-0.3942275	-1.0990548	0.12068965	0
GOBP_NUCLEUS_ORGANIZATION	-0.39043742	-1.1515436	0.121212125	0
GOBP_REGULATION_OF_CALCIDIOL_1_MONOOXYGENASE_ACTIVITY	-0.8916519	-1.3688657	0.12145749	0
GOBP_TYPE_I_INTERFERON_PRODUCTION	0.57241243	1.2237359	0.121606946	0
GOBP_SYNAPSE_ORGANIZATION	0.49965727	1.1419854	0.12160804	0
GOBP_POSITIVE_REGULATION_OF_FOCAL_ADHESION_ASSEMBLY	-0.6000162	-1.2874452	0.12162162	0
GOBP_XENOBIOTIC_CATABOLIC_PROCESS	0.76016206	1.2529938	0.12198221	0
GOMF_BMP_RECEPTOR_BINDING	0.81819576	1.2514923	0.121983916	0
GOBP_REGULATION_OF_CELLULAR_COMPONENT_BIOGENESIS	0.46941155	1.0903952	0.122	0
GOBP_BILE_ACID_SECRETION	-0.8214636	-1.4025644	0.122047246	0
GOBP_TOLL_LIKE_RECEPTOR_2_SIGNALING_PATHWAY	0.7456686	1.2446182	0.12207792	0
GOBP_RESPONSE_TO_L_ASCORBIC_ACID	0.86410415	1.2505381	0.12228261	0
GOBP_ANTIGEN_PROCESSING_AND_PRESENTATION_VIA_MHC_CLASS_IB	0.78057384	1.2653702	0.12236842	0
GOBP_BROWN_FAT_CELL_DIFFERENTIATION	0.6177887	1.2530633	0.12244898	0
GOBP_REGULATION_OF_TRIGLYCERIDE_METABOLIC_PROCESS	0.6475435	1.2525517	0.12252042	0
GOMF_PHOSPHOPROTEIN_PHOSPHATASE_ACTIVITY	0.54165936	1.2003684	0.122533746	0
GOMF_BETA_TUBULIN_BINDING	-0.47312486	-1.1819003	0.12280702	0
GOBP_NEGATIVE_REGULATION_OF_MONOOXYGENASE_ACTIVITY	-0.82370615	-1.3904154	0.12288135	0
GOBP_REGULATION_OF_EPIDERMIS_DEVELOPMENT	-0.45231918	-1.1901394	0.123188406	0
GOBP_PROSTATE_GLAND_DEVELOPMENT	0.63367033	1.2424197	0.123205744	0
GOBP_FAT_SOLUBLE_VITAMIN_BIOSYNTHETIC_PROCESS	-0.72834724	-1.3944957	0.12350598	0
GOBP_POSITIVE_REGULATION_OF_PROTEIN_LOCALIZATION_TO_CELL_CORTEX	0.8206829	1.246209	0.12362637	0
GOBP_SPERMIDINE_METABOLIC_PROCESS	0.80707914	1.249511	0.12382234	0
GOBP_AUTOPHAGIC_CELL_DEATH	0.8384592	1.2398292	0.12382234	0
GOBP_TONGUE_MORPHOGENESIS	0.80972826	1.2604619	0.12382234	0
GOBP_RRNA_PROCESSING	0.5318846	1.1806281	0.123839006	0
GOBP_POSITIVE_REGULATION_OF_TYPE_II_INTERFERON_PRODUCTION	0.5941621	1.2346038	0.123873875	0
GOBP_NEGATIVE_REGULATION_OF_GRANULOCYTE_DIFFERENTIATION	0.8257564	1.2578065	0.124	0
GOBP_TRICARBOXYLIC_ACID_METABOLIC_PROCESS	0.7831929	1.2408947	0.12417437	0
GOBP_GOLGI_TO_VACUOLE_TRANSPORT	0.7434765	1.2645214	0.12418301	0
GOMF_LYSOZYME_ACTIVITY	0.8417844	1.2439449	0.12429378	0
GOBP_DENDRITIC_CELL_CHEMOTAXIS	0.69817233	1.2405078	0.12436548	0
GOBP_HEMATOPOIETIC_OR_LYMPHOID_ORGAN_DEVELOPMENT	0.5687468	1.2124054	0.12445415	0
GOBP_MUCUS_SECRETION	0.7671011	1.2575405	0.124523506	0
GOMF_I_SMAD_BINDING	0.7540163	1.2391237	0.124834	0
GOMF_NEUREXIN_FAMILY_PROTEIN_BINDING	0.7868169	1.242531	0.125	0
GOBP_LOCALIZATION_WITHIN_MEMBRANE	0.47852913	1.1080942	0.125	0
GOMF_UBIQUINOL_CYTOCHROME_C_REDUCTASE_ACTIVITY	0.85376036	1.2481071	0.12517385	0
GOMF_GAP_JUNCTION_HEMI_CHANNEL_ACTIVITY	-0.8444288	-1.3964576	0.12544803	0
GOBP_ACTIVATION_OF_IMMUNE_RESPONSE	0.4974309	1.1369104	0.125502	0
GOBP_POSITIVE_REGULATION_OF_MEMORY_T_CELL_DIFFERENTIATION	-0.8553314	-1.3654462	0.12550607	0
GOBP_U2_TYPE_PRESPLICEOSOME_ASSEMBLY	0.6985097	1.2587448	0.12561576	0
GOBP_TRANSEPITHELIAL_CHLORIDE_TRANSPORT	0.8595885	1.2501738	0.12584573	0
GOBP_SECONDARY_METABOLITE_BIOSYNTHETIC_PROCESS	0.7023622	1.2695575	0.12594458	0
GOMF_ANAPHASE_PROMOTING_COMPLEX_BINDING	-0.75928277	-1.3822422	0.12605043	0
GOBP_T_HELPER_1_CELL_DIFFERENTIATION	-0.6332951	-1.3044819	0.12608695	0
GOCC_CLUSTER_OF_ACTIN_BASED_CELL_PROJECTIONS	0.54740244	1.2046468	0.1264489	0
GOBP_POSTSYNAPSE_ORGANIZATION	0.5434044	1.1940048	0.1264489	0
GOCC_SPLICEOSOMAL_TRI_SNRNP_COMPLEX	0.65386784	1.2525499	0.12649165	0
GOBP_POSITIVE_REGULATION_OF_EPITHELIAL_CELL_PROLIFERATION	0.5247677	1.1804496	0.12654321	0
GOBP_WNT_SIGNALING_PATHWAY_INVOLVED_IN_MIDBRAIN_DOPAMINERGIC_NEURON_DIFFERENTIATION	0.7766533	1.2578386	0.12664908	0
GOBP_NEGATIVE_REGULATION_OF_AUTOPHAGY	0.5821776	1.2190627	0.12679163	0
GOBP_HEMOGLOBIN_METABOLIC_PROCESS	0.72861487	1.2395967	0.12692308	0
GOBP_REGULATION_OF_MAMMARY_GLAND_EPITHELIAL_CELL_PROLIFERATION	0.76255983	1.2469113	0.12712975	0
GOMF_AP_2_ADAPTOR_COMPLEX_BINDING	0.806033	1.2492217	0.12734585	0
GOBP_REGULATION_OF_NEUTROPHIL_DEGRANULATION	0.83897704	1.2312258	0.12742382	0
GOCC_PROTON_TRANSPORTING_V_TYPE_ATPASE_COMPLEX	0.6856487	1.2613974	0.12745099	0
GOBP_MESENCHYMAL_TO_EPITHELIAL_TRANSITION	0.7590811	1.2607409	0.12763157	0
GOMF_METALLOENDOPEPTIDASE_ACTIVITY	0.5645673	1.2064593	0.1276824	0
GOBP_REGULATION_OF_MONOATOMIC_ION_TRANSPORT	0.48864397	1.1190113	0.1277666	0
GOBP_ANTIGEN_PROCESSING_AND_PRESENTATION_OF_ENDOGENOUS_PEPTIDE_ANTIGEN	0.77758515	1.2593801	0.128	0
GOBP_PROXIMAL_DISTAL_PATTERN_FORMATION	0.66955763	1.2453498	0.12801932	0
GOBP_CELLULAR_RESPONSE_TO_LITHIUM_ION	0.7588759	1.2475809	0.12807244	0
GOBP_REGULATION_OF_ACTIN_NUCLEATION	0.6686384	1.2459089	0.12820514	0
GOBP_REGULATION_OF_STEROID_HORMONE_SECRETION	0.758399	1.2532933	0.12820514	0
GOBP_ENDOTHELIAL_CELL_ACTIVATION	0.81441927	1.2507261	0.12824011	0
GOBP_REGULATION_OF_POSTSYNAPTIC_MEMBRANE_POTENTIAL	-0.39230698	-1.1613913	0.12857144	0
GOMF_COLLAGEN_BINDING	0.6157115	1.2385063	0.12865497	0
GOMF_O_ACETYLTRANSFERASE_ACTIVITY	0.80988353	1.2321502	0.12885906	0
GOMF_LOW_DENSITY_LIPOPROTEIN_PARTICLE_RECEPTOR_ACTIVITY	0.7938544	1.2622817	0.12898937	0
GOBP_LIPOPOLYSACCHARIDE_MEDIATED_SIGNALING_PATHWAY	0.61605966	1.2497069	0.12899543	0
GOMF_3_5_CYCLIC_AMP_PHOSPHODIESTERASE_ACTIVITY	-0.68862265	-1.3311468	0.12903225	0
GOBP_TOLL_LIKE_RECEPTOR_SIGNALING_PATHWAY	0.6077302	1.2386683	0.1292517	0
GOBP_RESPONSE_TO_VITAMIN_E	0.80417365	1.2309792	0.1292876	0
GOBP_RNA_3_END_PROCESSING	0.5744447	1.227355	0.12962963	0
GOBP_MITOCHONDRIAL_ELECTRON_TRANSPORT_SUCCINATE_TO_UBIQUINONE	0.8513782	1.2366629	0.12970711	0
GOMF_PHOSPHATIDYLINOSITOL_3_KINASE_REGULATORY_SUBUNIT_BINDING	0.8347578	1.2598659	0.12972973	0
GOBP_PROTEOGLYCAN_CATABOLIC_PROCESS	0.79190373	1.2430526	0.12985274	0
GOBP_POSITIVE_REGULATION_OF_IMMUNE_RESPONSE	0.48215705	1.1115124	0.13	0
GOCC_ACTIVIN_RECEPTOR_COMPLEX	0.82220674	1.2437123	0.1300268	0
GOBP_CELL_ACTIVATION_INVOLVED_IN_IMMUNE_RESPONSE	0.50346684	1.1475508	0.13004032	0
GOBP_SULFUR_AMINO_ACID_CATABOLIC_PROCESS	0.83321667	1.2337625	0.13013698	0
GOBP_REGULATION_OF_GTPASE_ACTIVITY	0.50681657	1.1496577	0.13043478	0
GOCC_CELL_POLE	-0.81144977	-1.3735938	0.13043478	0
GOBP_NEGATIVE_REGULATION_OF_KERATINOCYTE_PROLIFERATION	-0.60643727	-1.3069319	0.13043478	0
GOMF_SODIUM_PROTON_ANTIPORTER_ACTIVITY	-0.786667	-1.3746799	0.13043478	0
GOBP_SODIUM_ION_TRANSPORT	-0.38631392	-1.1677579	0.13043478	0
GOBP_POSITIVE_REGULATION_OF_SMOOTHENED_SIGNALING_PATHWAY	-0.50182456	-1.2092602	0.13043478	0
GOBP_NEGATIVE_REGULATION_OF_CELLULAR_CATABOLIC_PROCESS	0.5180379	1.1653489	0.1304791	0
GOBP_POSITIVE_REGULATION_OF_CELL_PROLIFERATION_INVOLVED_IN_KIDNEY_DEVELOPMENT	0.83235806	1.2417685	0.1304945	0
GOBP_COLLAGEN_METABOLIC_PROCESS	0.56813	1.2165879	0.13076098	0
GOCC_PRESPLICEOSOME	0.76263356	1.250944	0.13076924	0
GOBP_DEVELOPMENTAL_INDUCTION	0.7006657	1.2538737	0.1308642	0
GOMF_HORMONE_BINDING	0.59183216	1.226998	0.1309255	0
GOBP_ECTODERMAL_PLACODE_DEVELOPMENT	0.7525152	1.2447866	0.13101605	0
GOCC_GOLGI_CIS_CISTERNA	0.7883749	1.2333584	0.13108107	0
GOBP_DECIDUALIZATION	0.71956265	1.2389112	0.1311054	0
GOBP_PHOTOTRANSDUCTION_VISIBLE_LIGHT	0.73654616	1.2481062	0.13144329	0
GOBP_PEPTIDYL_PROLINE_HYDROXYLATION_TO_4_HYDROXY_L_PROLINE	0.8225812	1.2414874	0.13150685	0
GOBP_PROTEIN_LOCALIZATION_TO_EARLY_ENDOSOME	0.7999716	1.246595	0.13154362	0
GOMF_PALMITOYL_COA_HYDROLASE_ACTIVITY	0.72854227	1.2600578	0.13154534	0
GOBP_SALIVARY_GLAND_DEVELOPMENT	-0.5383423	-1.2276151	0.13157895	0
GOBP_POSITIVE_REGULATION_OF_SEQUESTERING_OF_TRIGLYCERIDE	0.8094117	1.2535657	0.13157895	0
GOCC_BASEMENT_MEMBRANE_COLLAGEN_TRIMER	0.8214321	1.2179029	0.13179348	0
GOBP_ESTABLISHMENT_OF_PROTEIN_LOCALIZATION	0.45992616	1.0715284	0.132	0
GOBP_VIRAL_TRANSLATION	0.7205732	1.2657312	0.13297872	0
GOCC_CORTICAL_ACTIN_CYTOSKELETON	0.59484315	1.2444417	0.1330327	0
GOBP_POSITIVE_REGULATION_OF_PROTEOLYSIS_INVOLVED_IN_PROTEIN_CATABOLIC_PROCESS	0.54140544	1.187017	0.13305613	0
GOMF_ACID_AMINO_ACID_LIGASE_ACTIVITY	0.7225476	1.2493545	0.1331558	0
GOBP_MITOCHONDRIAL_TRANSMEMBRANE_TRANSPORT	0.566894	1.2174851	0.1332611	0
GOBP_REGULATION_OF_GLUCOSE_TRANSMEMBRANE_TRANSPORT	-0.42826256	-1.1622568	0.13333334	0
GOCC_PARANODE_REGION_OF_AXON	0.80487055	1.2402257	0.13333334	0
GOBP_PROTEIN_K63_LINKED_UBIQUITINATION	-0.46319294	-1.184465	0.13333334	0
GOBP_INFLAMMASOME_COMPLEX_ASSEMBLY	0.682527	1.269354	0.13341646	0
GOBP_CARTILAGE_DEVELOPMENT	0.5293317	1.1766881	0.13374485	0
GOBP_CELL_SUBSTRATE_JUNCTION_DISASSEMBLY	0.8243182	1.2284129	0.13378379	0
GOBP_POSITIVE_REGULATION_OF_INTERLEUKIN_12_PRODUCTION	0.62998414	1.2345978	0.13381124	0
GOBP_G_PROTEIN_COUPLED_GLUTAMATE_RECEPTOR_SIGNALING_PATHWAY	-0.7971458	-1.3785568	0.13389121	0
GOBP_NEGATIVE_REGULATION_OF_LEUKOCYTE_MIGRATION	0.6287579	1.2409598	0.13394919	0
GOBP_REGULATION_OF_SYSTEMIC_ARTERIAL_BLOOD_PRESSURE_BY_CIRCULATORY_RENIN_ANGIOTENSIN	0.7448463	1.2451081	0.13402061	0
GOCC_CASPASE_COMPLEX	0.79735374	1.2362126	0.13413015	0
GOBP_NEGATIVE_REGULATION_OF_PROTEIN_KINASE_ACTIVITY_BY_REGULATION_OF_PROTEIN_PHOSPHORYLATION	0.8113364	1.2270504	0.13422818	0
GOBP_REGULATION_OF_CHEMOKINE_MEDIATED_SIGNALING_PATHWAY	0.8335248	1.2324469	0.13422818	0
GOBP_REGULATION_OF_PEPTIDYL_CYSTEINE_S_NITROSYLATION	-0.82626784	-1.3623679	0.13432837	0
GOBP_POSITIVE_REGULATION_OF_EXCITATORY_POSTSYNAPTIC_POTENTIAL	-0.5464196	-1.2332954	0.13432837	0
GOBP_ONCOSTATIN_M_MEDIATED_SIGNALING_PATHWAY	0.853382	1.2415522	0.13456091	0
GOMF_PORIN_ACTIVITY	0.8607008	1.2336569	0.13487738	0
GOBP_REGULATION_OF_CELLULAR_RESPIRATION	0.61526245	1.2352967	0.13494809	0
GOBP_T_CELL_CHEMOTAXIS	0.6967179	1.2393087	0.13496144	0
GOCC_SUPER_ELONGATION_COMPLEX	-0.8662139	-1.352475	0.1350365	0
GOBP_INTERLEUKIN_12_PRODUCTION	0.6152445	1.2484351	0.13504075	0
GOMF_STRUCTURAL_MOLECULE_ACTIVITY	0.4876212	1.1254528	0.13513513	0
GOMF_STAT_FAMILY_PROTEIN_BINDING	0.7818723	1.2366456	0.13530928	0
GOMF_HISTONE_KINASE_ACTIVITY	-0.6561393	-1.3158221	0.13551402	0
GOBP_ENDOSOMAL_LUMEN_ACIDIFICATION	0.7686079	1.250473	0.1356383	0
GOBP_NEGATIVE_REGULATION_OF_COAGULATION	0.6189794	1.2280761	0.13567251	0
GOBP_NEGATIVE_REGULATION_OF_TRANSCRIPTION_REGULATORY_REGION_DNA_BINDING	0.7487598	1.2633691	0.1357868	0
GOBP_ANTIGEN_PROCESSING_AND_PRESENTATION_OF_EXOGENOUS_PEPTIDE_ANTIGEN_VIA_MHC_CLASS_II	0.74687535	1.2630732	0.13583441	0
GOBP_ACTIN_FILAMENT_SEVERING	0.7492825	1.2546108	0.13588391	0
GOBP_SENSORY_PERCEPTION_OF_LIGHT_STIMULUS	0.5394193	1.1862893	0.13598326	0
GOBP_SPLICEOSOMAL_SNRNP_ASSEMBLY	0.6498188	1.2408806	0.13599062	0
GOBP_NEGATIVE_REGULATION_OF_LYMPHOCYTE_DIFFERENTIATION	-0.46454248	-1.2051115	0.136	0
GOBP_CRANIAL_SKELETAL_SYSTEM_DEVELOPMENT	0.59801185	1.2274288	0.13610798	0
GOBP_REGULATION_OF_CELL_CELL_ADHESION_MEDIATED_BY_CADHERIN	-0.5885198	-1.2447674	0.13615024	0
GOCC_ZONULA_ADHERENS	-0.8421352	-1.3845441	0.13620071	0
GOMF_LIPOPOLYSACCHARIDE_IMMUNE_RECEPTOR_ACTIVITY	0.8478992	1.2486013	0.13623978	0
GOBP_REGULATION_OF_PROTEASOMAL_PROTEIN_CATABOLIC_PROCESS	0.5200831	1.159166	0.1362705	0
GOBP_NUCLEOBASE_BIOSYNTHETIC_PROCESS	0.7377447	1.2391847	0.13647643	0
GOBP_NOREPINEPHRINE_METABOLIC_PROCESS	0.8045011	1.2295163	0.13648649	0
GOBP_POSITIVE_REGULATION_OF_TISSUE_REMODELING	-0.85286075	-1.380793	0.13671875	0
GOBP_NATURAL_KILLER_CELL_PROLIFERATION	-0.7201239	-1.3503989	0.13692947	0
GOBP_SENSORY_PERCEPTION	0.49229345	1.1236011	0.137	0
GOBP_HEPARAN_SULFATE_PROTEOGLYCAN_CATABOLIC_PROCESS	0.8215844	1.2344656	0.13722827	0
GOBP_REGULATION_OF_SPONTANEOUS_SYNAPTIC_TRANSMISSION	0.8516882	1.2293185	0.1373093	0
GOBP_CELLULAR_RESPONSE_TO_MINERALOCORTICOID_STIMULUS	0.82004416	1.2405754	0.13736264	0
GOBP_POSITIVE_REGULATION_OF_HEPATOCYTE_PROLIFERATION	-0.8384829	-1.3873162	0.1375	0
GOBP_GLOMERULAR_MESANGIAL_CELL_PROLIFERATION	0.8126078	1.2428982	0.1375	0
GOBP_EXOCRINE_SYSTEM_DEVELOPMENT	-0.5016485	-1.2329911	0.13772455	0
GOBP_RESPONSE_TO_FLUORIDE	0.852367	1.2414794	0.13793103	0
GOCC_ENDOCYTIC_VESICLE	0.49917775	1.1390303	0.13796575	0
GOBP_MEGAKARYOCYTE_DIFFERENTIATION	0.6284884	1.233904	0.1379717	0
GOBP_REGULATION_OF_VASCULAR_ASSOCIATED_SMOOTH_MUSCLE_CONTRACTION	0.78715104	1.2413757	0.13829787	0
GOBP_VIRAL_TRANSLATIONAL_TERMINATION_REINITIATION	0.84290856	1.2386799	0.1383126	0
GOBP_SULFUR_AMINO_ACID_METABOLIC_PROCESS	0.6528023	1.2452589	0.13855422	0
GOBP_PHOSPHATIDYLINOSITOL_METABOLIC_PROCESS	0.5325282	1.1784999	0.13862434	0
GOMF_PHOSPHATIDIC_ACID_BINDING	0.73718995	1.2265917	0.13870542	0
GOBP_REGULATION_OF_TRANSCRIPTION_OF_NUCLEOLAR_LARGE_RRNA_BY_RNA_POLYMERASE_I	0.7979035	1.2377353	0.13870542	0
GOBP_NEGATIVE_REGULATION_OF_ACTIN_FILAMENT_BUNDLE_ASSEMBLY	0.6906096	1.2511282	0.13878563	0
GOBP_LEUKOCYTE_CELL_CELL_ADHESION	0.4948724	1.1288204	0.138833	0
GOBP_NEGATIVE_REGULATION_OF_PROTEIN_KINASE_B_SIGNALING	0.64233893	1.2386388	0.13885505	0
GOBP_REGULATION_OF_TOLERANCE_INDUCTION	-0.6244899	-1.3196572	0.13917525	0
GOBP_NEGATIVE_REGULATION_OF_OSTEOCLAST_DIFFERENTIATION	0.6690582	1.2449033	0.13938619	0
GOBP_GDP_METABOLIC_PROCESS	0.8235552	1.2342669	0.13944224	0
GOCC_U4_SNRNP	0.77661854	1.2539786	0.13950457	0
GOBP_RESPONSE_TO_TOXIC_SUBSTANCE	0.5191403	1.1593459	0.13965341	0
GOBP_POSITIVE_REGULATION_OF_HUMORAL_IMMUNE_RESPONSE	0.7314617	1.2491431	0.13977128	0
GOBP_REGULATION_OF_PHOSPHOLIPID_TRANSPORT	0.758099	1.2526498	0.13981359	0
GOBP_REGULATION_OF_PROTEIN_LOCALIZATION_TO_PLASMA_MEMBRANE	0.5569131	1.196808	0.13986784	0
GOBP_POSITIVE_REGULATION_OF_STEROID_METABOLIC_PROCESS	0.7012627	1.2353654	0.13989638	0
GOBP_FEMALE_MEIOSIS_I	-0.7840926	-1.3680565	0.1399177	0
GOBP_IMMUNOLOGICAL_SYNAPSE_FORMATION	0.7516221	1.2391423	0.13992298	0
GOBP_PHOSPHATE_ION_TRANSMEMBRANE_TRANSPORT	0.766452	1.2285122	0.14018692	0
GOBP_REGULATION_OF_SUPEROXIDE_METABOLIC_PROCESS	0.6921406	1.2434182	0.14032869	0
GOBP_N_TERMINAL_PROTEIN_AMINO_ACID_MODIFICATION	0.6857292	1.2391447	0.14052698	0
GOMF_INTERMEDIATE_FILAMENT_BINDING	0.7866401	1.2320447	0.14060447	0
GOCC_LOW_DENSITY_LIPOPROTEIN_PARTICLE	0.7506407	1.2243503	0.14077026	0
GOBP_REGULATION_OF_NATURAL_KILLER_CELL_MEDIATED_IMMUNE_RESPONSE_TO_TUMOR_CELL	-0.81580156	-1.3570154	0.14079422	0
GOBP_NATURAL_KILLER_CELL_MEDIATED_IMMUNE_RESPONSE_TO_TUMOR_CELL	-0.81580156	-1.3570154	0.14079422	0
GOBP_POSITIVE_REGULATION_OF_REACTIVE_OXYGEN_SPECIES_METABOLIC_PROCESS	0.6138361	1.2300701	0.14086147	0
GOMF_HYDROXYMETHYL_FORMYL_AND_RELATED_TRANSFERASE_ACTIVITY	0.76976776	1.2365628	0.14088051	0
GOBP_AGING	0.5344886	1.1839564	0.14105263	0
GOBP_TRANSMISSION_OF_NERVE_IMPULSE	-0.49976048	-1.2282327	0.1411043	0
GOBP_REGULATION_OF_VASOCONSTRICTION	0.6289241	1.2469395	0.14117648	0
GOBP_RESPONSE_TO_CAMP	-0.4129937	-1.1634922	0.14117648	0
GOBP_POSITIVE_REGULATION_OF_HISTONE_H3_K9_METHYLATION	-0.8693485	-1.3552	0.14122137	0
GOBP_BIOMINERAL_TISSUE_DEVELOPMENT	0.53982055	1.1904703	0.14137214	0
GOBP_EPIBOLY	0.6553537	1.2464275	0.1414392	0
GOBP_CORONARY_VASCULATURE_DEVELOPMENT	0.6466537	1.2503059	0.14150943	0
GOBP_GLIOGENESIS	0.49963272	1.1430012	0.14155713	0
GOBP_PEPTIDYL_ASPARTIC_ACID_MODIFICATION	0.85154825	1.2208027	0.14165498	0
GOBP_ACTIN_POLYMERIZATION_DEPENDENT_CELL_MOTILITY	0.8231646	1.2136716	0.14166667	0
GOBP_REGULATION_OF_GASTRULATION	0.75258756	1.2484698	0.14176245	0
GOBP_BENZENE_CONTAINING_COMPOUND_METABOLIC_PROCESS	0.69305205	1.2275223	0.14178169	0
GOBP_NEGATIVE_REGULATION_OF_INTERLEUKIN_1_MEDIATED_SIGNALING_PATHWAY	-0.8993243	-1.3826619	0.14179105	0
GOBP_MYELOID_CELL_APOPTOTIC_PROCESS	0.6425654	1.2388477	0.14200477	0
GOBP_ENDOTHELIAL_CELL_CHEMOTAXIS	0.72732985	1.261849	0.14213198	0
GOBP_REGULATION_OF_VASCULAR_ENDOTHELIAL_GROWTH_FACTOR_RECEPTOR_SIGNALING_PATHWAY	-0.5545049	-1.2731342	0.14215687	0
GOBP_POSITIVE_REGULATION_OF_NEUROTRANSMITTER_UPTAKE	0.8485275	1.2394011	0.1422652	0
GOBP_CARNITINE_METABOLIC_PROCESS	0.7790996	1.2498294	0.14246197	0
GOCC_OLIGOSACCHARYLTRANSFERASE_COMPLEX	0.76911414	1.2322654	0.14248367	0
GOMF_GROWTH_FACTOR_BINDING	0.55678016	1.2070454	0.14254859	0
GOBP_POSITIVE_REGULATION_OF_T_HELPER_17_CELL_DIFFERENTIATION	-0.8216388	-1.3741509	0.14285715	0
GOBP_NEGATIVE_REGULATION_OF_ALPHA_BETA_T_CELL_DIFFERENTIATION	-0.5467812	-1.2282698	0.14285715	0
GOMF_NEUROTRANSMITTER_BINDING	-0.75771457	-1.365324	0.14285715	0
GOBP_REGULATION_OF_LYMPHANGIOGENESIS	-0.85321444	-1.3802931	0.14285715	0
GOBP_REGULATION_OF_PHOSPHORUS_METABOLIC_PROCESS	0.46337405	1.0714937	0.143	0
GOBP_REGULATION_OF_CELL_ADHESION	0.47284773	1.0943165	0.143	0
GOBP_CARDIAC_MUSCLE_CELL_MEMBRANE_REPOLARIZATION	0.6968111	1.2380358	0.14303958	0
GOBP_NEGATIVE_REGULATION_OF_TRANSFERASE_ACTIVITY	0.5087947	1.1459255	0.14314516	0
GOBP_INTESTINAL_ABSORPTION	0.6527315	1.2351149	0.14320388	0
GOBP_REGULATION_OF_BINDING	0.4927933	1.133425	0.14328657	0
GOBP_REGULATION_OF_GLIAL_CELL_APOPTOTIC_PROCESS	0.7657426	1.2380788	0.14362416	0
GOBP_MULTINUCLEAR_OSTEOCLAST_DIFFERENTIATION	0.8218854	1.2322918	0.14363144	0
GOMF_HYDROLASE_ACTIVITY_ACTING_ON_ETHER_BONDS	0.83699465	1.2476019	0.14363885	0
GOBP_MODULATION_OF_EXCITATORY_POSTSYNAPTIC_POTENTIAL	-0.4868864	-1.1944225	0.14367816	0
GOBP_NEGATIVE_REGULATION_OF_CHOLESTEROL_METABOLIC_PROCESS	0.8391904	1.2341083	0.14367816	0
GOBP_POSITIVE_REGULATION_OF_BMP_SIGNALING_PATHWAY	0.6555757	1.244497	0.14371258	0
GOBP_RESPONSE_TO_VITAMIN_D	0.6418151	1.2237545	0.14373465	0
GOBP_NUCLEOSIDE_DIPHOSPHATE_METABOLIC_PROCESS	0.5487749	1.197991	0.14392324	0
GOBP_PROTON_TRANSPORTING_TWO_SECTOR_ATPASE_COMPLEX_ASSEMBLY	0.7510958	1.2380123	0.14397906	0
GOMF_PHOSPHATE_ION_TRANSMEMBRANE_TRANSPORTER_ACTIVITY	0.83306277	1.2370218	0.144	0
GOBP_NEGATIVE_REGULATION_OF_AXONOGENESIS	-0.44693285	-1.1861427	0.144	0
GOMF_TRANSPORTER_ACTIVITY	0.4666751	1.0828239	0.144	0
GOBP_REGULATION_OF_DENDRITE_EXTENSION	-0.69457763	-1.3305333	0.14410481	0
GOBP_DIET_INDUCED_THERMOGENESIS	0.7756308	1.2588924	0.1441799	0
GOBP_DIGESTIVE_TRACT_MORPHOGENESIS	0.62886626	1.2240407	0.14421931	0
GOMF_ENZYME_ACTIVATOR_ACTIVITY	0.4778924	1.1017786	0.14428858	0
GOBP_REGULATION_OF_GONADOTROPIN_SECRETION	-0.87986165	-1.3863014	0.1444867	0
GOBP_HYPOTHALAMUS_GONADOTROPHIN_RELEASING_HORMONE_NEURON_DIFFERENTIATION	-0.8283155	-1.3932617	0.1444867	0
GOBP_POSITIVE_REGULATION_OF_MYOTUBE_DIFFERENTIATION	0.7613125	1.2323289	0.14456233	0
GOBP_CARDIAC_MUSCLE_CELL_MYOBLAST_DIFFERENTIATION	0.8071919	1.2431983	0.14456233	0
GOBP_CELLULAR_EXTRAVASATION	0.6106451	1.2467759	0.14492753	0
GOBP_RESPONSE_TO_BMP	0.5409975	1.1798072	0.14511041	0
GOBP_REGULATION_OF_MACROPHAGE_ACTIVATION	0.5966253	1.2139504	0.14528945	0
GOBP_NEGATIVE_REGULATION_OF_CATALYTIC_ACTIVITY	0.48283795	1.106625	0.14529058	0
GOMF_AMINO_ACID_BINDING	0.6233959	1.2381598	0.14547537	0
GOBP_NEGATIVE_REGULATION_OF_JUN_KINASE_ACTIVITY	-0.719638	-1.3254796	0.14553991	0
GOMF_RAGE_RECEPTOR_BINDING	-0.7867323	-1.3699013	0.1456693	0
GOBP_LINOLEIC_ACID_METABOLIC_PROCESS	-0.5662282	-1.2672313	0.14572865	0
GOBP_SKELETAL_MUSCLE_SATELLITE_CELL_PROLIFERATION	-0.66242045	-1.2995709	0.14574899	0
GOMF_TRANSLATION_REGULATOR_ACTIVITY_NUCLEIC_ACID_BINDING	0.55869555	1.197931	0.14576635	0
GOBP_POSITIVE_REGULATION_OF_CELLULAR_RESPIRATION	0.7448743	1.2403177	0.14580645	0
GOBP_RESPONSE_TO_DSRNA	-0.4847439	-1.1963923	0.14583333	0
GOBP_RESPONSE_TO_FIBROBLAST_GROWTH_FACTOR	0.5653419	1.2035083	0.1459695	0
GOMF_CALCIUM_MONOATOMIC_CATION_ANTIPORTER_ACTIVITY	-0.7805721	-1.352251	0.1460177	0
GOCC_ACETYLCHOLINE_GATED_CHANNEL_COMPLEX	-0.83608115	-1.3844355	0.14606741	0
GOMF_ACETYLCHOLINE_GATED_MONOATOMIC_CATION_SELECTIVE_CHANNEL_ACTIVITY	-0.83608115	-1.3844355	0.14606741	0
GOBP_MUSCLE_ORGAN_MORPHOGENESIS	0.5940843	1.2231212	0.14636871	0
GOBP_TONGUE_DEVELOPMENT	0.72770673	1.240988	0.14646465	0
GOBP_IMMATURE_B_CELL_DIFFERENTIATION	0.77973646	1.2362237	0.14650537	0
GOMF_STRUCTURAL_CONSTITUENT_OF_SYNAPSE	0.7183743	1.2488452	0.14661655	0
GOBP_REGULATION_OF_MAST_CELL_ACTIVATION	0.6351301	1.2464081	0.14663461	0
GOBP_REGULATION_OF_FAT_CELL_PROLIFERATION	0.7726453	1.2343514	0.14666666	0
GOBP_SYNAPSE_ASSEMBLY	0.52812225	1.1661135	0.14672217	0
GOBP_IRES_DEPENDENT_VIRAL_TRANSLATIONAL_INITIATION	0.7532137	1.2494056	0.14686248	0
GOBP_MHC_CLASS_II_BIOSYNTHETIC_PROCESS	0.7086487	1.2339686	0.14713217	0
GOBP_AMINO_ACID_BETAINE_METABOLIC_PROCESS	0.7560999	1.2477274	0.14722222	0
GOBP_DORSAL_VENTRAL_AXIS_SPECIFICATION	0.7649657	1.234493	0.14725569	0
GOBP_POSITIVE_REGULATION_OF_MEMBRANE_PERMEABILITY	0.6246276	1.2273742	0.14733179	0
GOMF_NUCLEOSIDE_DIPHOSPHATE_PHOSPHATASE_ACTIVITY	0.7268921	1.2271636	0.14747736	0
GOBP_HEMATOPOIETIC_STEM_CELL_MIGRATION	0.7886058	1.2369028	0.147651	0
GOBP_CARDIAC_MYOFIBRIL_ASSEMBLY	0.7156197	1.2378043	0.14775726	0
GOBP_NEGATIVE_REGULATION_OF_VIRAL_PROCESS	0.580315	1.215586	0.14781635	0
GOBP_NEGATIVE_REGULATION_OF_HEMOPOIESIS	0.5560168	1.1965678	0.14782609	0
GOMF_THIAMINE_TRANSMEMBRANE_TRANSPORTER_ACTIVITY	-0.87098396	-1.3778538	0.14788732	0
GOBP_REGULATION_OF_GROWTH	0.48046508	1.1034164	0.148	0
GOBP_NEGATIVE_REGULATION_OF_MEIOTIC_CELL_CYCLE	0.7635049	1.2284707	0.1480996	0
GOBP_RESPONSE_TO_CALCIUM_ION	-0.38067806	-1.1403016	0.14814815	0
GOBP_DEFENSE_RESPONSE_TO_SYMBIONT	0.50596106	1.1481651	0.14822336	0
GOBP_POSITIVE_REGULATION_OF_PINOCYTOSIS	0.8075304	1.2268068	0.14839572	0
GOBP_PHOSPHATIDYLSERINE_METABOLIC_PROCESS	0.6873185	1.2383871	0.14847715	0
GOBP_NEGATIVE_REGULATION_OF_NATURAL_KILLER_CELL_ACTIVATION	-0.7712204	-1.331677	0.14859438	0
GOBP_POSITIVE_REGULATION_OF_CELLULAR_RESPONSE_TO_INSULIN_STIMULUS	0.6868221	1.2272664	0.14864865	0
GOBP_MATERNAL_PLACENTA_DEVELOPMENT	0.66423005	1.2330884	0.14868106	0
GOBP_DIACYLGLYCEROL_CATABOLIC_PROCESS	0.8356114	1.2257735	0.1488178	0
GOCC_PERIKARYON	0.5373686	1.1671487	0.14893617	0
GOBP_PHENOL_CONTAINING_COMPOUND_METABOLIC_PROCESS	0.5659231	1.197297	0.14895947	0
GOMF_TRANSMEMBRANE_RECEPTOR_PROTEIN_SERINE_THREONINE_KINASE_BINDING	0.7564996	1.2387583	0.14901961	0
GOBP_N_ACETYLNEURAMINATE_CATABOLIC_PROCESS	0.8049219	1.2287289	0.14907652	0
GOBP_REGULATION_OF_NATURAL_KILLER_CELL_MEDIATED_IMMUNITY	0.65567356	1.2406951	0.14917825	0
GOBP_REGULATION_OF_HIGH_VOLTAGE_GATED_CALCIUM_CHANNEL_ACTIVITY	-0.76568073	-1.3556712	0.14942528	0
GOBP_CENTRAL_NERVOUS_SYSTEM_NEURON_AXONOGENESIS	-0.52168167	-1.2334212	0.14942528	0
GOBP_NEGATIVE_REGULATION_OF_CYTOKINE_PRODUCTION	0.5026471	1.1393864	0.14949495	0
GOBP_RNA_METHYLATION	0.57668793	1.2093903	0.14950167	0
GOBP_RESPONSE_TO_KETONE	0.52264625	1.1557006	0.1496388	0
GOMF_RACEMASE_AND_EPIMERASE_ACTIVITY	0.7145307	1.2387484	0.14987406	0
GOBP_SPLICEOSOMAL_COMPLEX_ASSEMBLY	0.58865654	1.218389	0.14994487	0
GOBP_NEGATIVE_REGULATION_OF_KINASE_ACTIVITY	0.5156398	1.1579872	0.15020162	0
GOMF_ABC_TYPE_GLUTATHIONE_S_CONJUGATE_TRANSPORTER_ACTIVITY	-0.8245041	-1.3527269	0.15053764	0
GOCC_TRANSPORTER_COMPLEX	0.49757534	1.1329349	0.15065724	0
GOBP_POSITIVE_REGULATION_OF_AMYLOID_FIBRIL_FORMATION	0.83695847	1.2210939	0.15068494	0
GOBP_AMINOGLYCAN_METABOLIC_PROCESS	0.547425	1.1868118	0.15080214	0
GOBP_NCRNA_CATABOLIC_PROCESS	0.64195627	1.2292917	0.15081206	0
GOCC_MEMBRANE_COAT	0.5764922	1.2098246	0.15098469	0
GOMF_DEATH_RECEPTOR_ACTIVITY	0.75557923	1.2248968	0.15099338	0
GOMF_OXIDOREDUCTASE_ACTIVITY_ACTING_ON_THE_CH_NH2_GROUP_OF_DONORS_OXYGEN_AS_ACCEPTOR	0.78415734	1.2245536	0.15111695	0
GOBP_CELLULAR_RESPONSE_TO_INTERFERON_BETA	0.70237076	1.2238569	0.15120712	0
GOCC_MICROTUBULE_ORGANIZING_CENTER_ATTACHMENT_SITE	-0.8065809	-1.3261383	0.15129152	0
GOBP_NEGATIVE_REGULATION_OF_MAST_CELL_ACTIVATION	0.7504179	1.2169176	0.1513158	0
GOBP_AXIS_SPECIFICATION	0.56929404	1.201114	0.1513453	0
GOBP_NEGATIVE_REGULATION_OF_ENDOPLASMIC_RETICULUM_CALCIUM_ION_CONCENTRATION	0.79012144	1.2311295	0.15147454	0
GOBP_MYOSIN_FILAMENT_ORGANIZATION	0.8302254	1.2313248	0.15151516	0
GOBP_PROTEIN_LOCALIZATION_TO_VACUOLE	0.5806049	1.2176683	0.15154867	0
GOBP_REGULATION_OF_HEART_RATE	-0.43452173	-1.143364	0.15178572	0
GOMF_POTASSIUM_ION_LEAK_CHANNEL_ACTIVITY	0.82553136	1.2099626	0.15188172	0
GOBP_ACYLGLYCEROL_TRANSPORT	0.84236324	1.2192333	0.15214385	0
GOCC_ACTIN_FILAMENT_BUNDLE	0.61092615	1.2232186	0.15227273	0
GOBP_TETRAPYRROLE_METABOLIC_PROCESS	0.5979483	1.223026	0.1523702	0
GOMF_TRANSLATION_REPRESSOR_ACTIVITY	0.68361163	1.2217107	0.15243903	0
GOBP_LACTATE_METABOLIC_PROCESS	0.75424105	1.2287661	0.1525199	0
GOBP_REPRODUCTIVE_SYSTEM_DEVELOPMENT	0.5078659	1.1447415	0.15252525	0
GOBP_SCHWANN_CELL_DIFFERENTIATION	-0.5328682	-1.2385265	0.15263158	0
GOBP_REGULATION_OF_CALCIUM_ION_IMPORT	0.6861268	1.237146	0.15269086	0
GOBP_STRIATED_MUSCLE_ADAPTATION	-0.5206022	-1.2592698	0.15277778	0
GOBP_CARDIOBLAST_DIFFERENTIATION	0.74589413	1.2332743	0.15295629	0
GOBP_SINGLE_FERTILIZATION	0.5501524	1.1910491	0.15318231	0
GOBP_LUNG_MORPHOGENESIS	0.60817546	1.225565	0.15339579	0
GOMF_OXIDOREDUCTASE_ACTIVITY_ACTING_ON_A_SULFUR_GROUP_OF_DONORS_OXYGEN_AS_ACCEPTOR	0.77657133	1.2163476	0.15363511	0
GOMF_L_ASCORBIC_ACID_BINDING	0.7092291	1.2330652	0.1536524	0
GOBP_SULFUR_COMPOUND_CATABOLIC_PROCESS	0.6503042	1.2399716	0.15366146	0
GOBP_PLATELET_ACTIVATING_FACTOR_METABOLIC_PROCESS	0.7820381	1.2297403	0.15384616	0
GOBP_ORGANIC_ACID_CATABOLIC_PROCESS	0.50664604	1.1425835	0.15384616	0
GOBP_DEVELOPMENTAL_CELL_GROWTH	-0.36596414	-1.1171147	0.15384616	0
GOBP_POSITIVE_REGULATION_OF_ACTIN_FILAMENT_POLYMERIZATION	0.6171722	1.2266086	0.15402567	0
GOBP_POSITIVE_REGULATION_OF_ATP_BIOSYNTHETIC_PROCESS	0.76106036	1.2337714	0.15405406	0
GOBP_REGULATION_OF_EPITHELIAL_CELL_PROLIFERATION_INVOLVED_IN_LUNG_MORPHOGENESIS	0.8399631	1.2206885	0.15426251	0
GOBP_REGULATION_OF_HEXOKINASE_ACTIVITY	0.80954486	1.2258854	0.15468115	0
GOBP_MYD88_DEPENDENT_TOLL_LIKE_RECEPTOR_SIGNALING_PATHWAY	0.73318523	1.2435952	0.15471698	0
GOBP_ENDOPLASMIC_RETICULUM_LOCALIZATION	0.81843287	1.2113731	0.15477793	0
GOBP_REGULATION_OF_ANIMAL_ORGAN_MORPHOGENESIS	0.5494598	1.1852351	0.15491453	0
GOMF_TRANSMEMBRANE_RECEPTOR_PROTEIN_TYROSINE_KINASE_ACTIVATOR_ACTIVITY	-0.6389444	-1.2799911	0.15517241	0
GOBP_REGULATION_OF_HEART_RATE_BY_CARDIAC_CONDUCTION	0.6826315	1.2198668	0.15525672	0
GOBP_NUCLEOTIDE_SUGAR_TRANSMEMBRANE_TRANSPORT	0.76392394	1.21877	0.15537849	0
GOBP_POSITIVE_REGULATION_OF_IMMATURE_T_CELL_PROLIFERATION	0.817397	1.2195996	0.1554054	0
GOBP_PHOSPHOLIPID_EFFLUX	0.75787926	1.2244952	0.15575916	0
GOBP_RESPONSE_TO_MONOSACCHARIDE	0.5267597	1.1630222	0.15576324	0
GOBP_B_CELL_RECEPTOR_SIGNALING_PATHWAY	0.5819009	1.1997801	0.1558296	0
GOMF_TRANSLATION_FACTOR_ACTIVITY_RNA_BINDING	0.5612863	1.1885864	0.15587267	0
GOBP_REGULATION_OF_POTASSIUM_ION_TRANSPORT	-0.42922974	-1.1502104	0.1559633	0
GOMF_MANGANESE_ION_BINDING	0.5858646	1.2102237	0.15606937	0
GOBP_LIPID_LOCALIZATION	0.48462692	1.1199397	0.15615615	0
GOBP_GLUCOCORTICOID_SECRETION	0.78039867	1.2307585	0.15620828	0
GOCC_MYOSIN_FILAMENT	0.75247836	1.2346492	0.15625	0
GOCC_BETA_CATENIN_TCF_COMPLEX	0.83366066	1.2271488	0.15655853	0
GOBP_PROTEIN_LIPID_COMPLEX_SUBUNIT_ORGANIZATION	0.6333296	1.2171035	0.15658364	0
GOBP_TRANSPOSITION	0.7148255	1.2343305	0.15673575	0
GOMF_PHOSPHATASE_ACTIVITY	0.5068608	1.1462065	0.15682282	0
GOBP_ARGININE_BIOSYNTHETIC_PROCESS	0.84563285	1.2346599	0.15686275	0
GOMF_TOXIC_SUBSTANCE_BINDING	0.7706454	1.2284036	0.15686275	0
GOBP_RNA_PROCESSING	0.470434	1.0845087	0.157	0
GOMF_METALLOEXOPEPTIDASE_ACTIVITY	0.58518714	1.2147301	0.15701559	0
GOBP_SYNCYTIUM_FORMATION	0.59327024	1.2130088	0.15706214	0
GOBP_REGULATION_OF_PROTEIN_EXIT_FROM_ENDOPLASMIC_RETICULUM	0.67493385	1.226535	0.15714286	0
GOCC_MICROTUBULE_ASSOCIATED_COMPLEX	-0.3866857	-1.1212001	0.15714286	0
GOBP_MYELIN_ASSEMBLY	-0.65401995	-1.2813028	0.1574468	0
GOBP_REGULATION_OF_MUSCLE_HYPERTROPHY	-0.4550137	-1.1601766	0.15748031	0
GOBP_DNA_DAMAGE_RESPONSE_SIGNAL_TRANSDUCTION_BY_P53_CLASS_MEDIATOR	-0.46492636	-1.2099078	0.15748031	0
GOCC_GRANULAR_COMPONENT	0.81697214	1.2349563	0.15754339	0
GOBP_MONOAMINE_TRANSPORT	0.5920448	1.2082617	0.15760267	0
GOBP_REGULATION_OF_GLIOGENESIS	0.56269467	1.1975688	0.1576087	0
GOBP_VITAMIN_CATABOLIC_PROCESS	-0.76210606	-1.331536	0.15767635	0
GOBP_CARDIAC_NEURAL_CREST_CELL_MIGRATION_INVOLVED_IN_OUTFLOW_TRACT_MORPHOGENESIS	0.77223516	1.2319535	0.15782493	0
GOBP_HEART_MORPHOGENESIS	0.5059282	1.1413213	0.15784115	0
GOBP_REGULATION_OF_ODONTOGENESIS	0.72596115	1.2154144	0.15810277	0
GOBP_CDC42_PROTEIN_SIGNAL_TRANSDUCTION	0.70669305	1.2395396	0.15824468	0
GOBP_BRANCHING_INVOLVED_IN_PROSTATE_GLAND_MORPHOGENESIS	-0.80544573	-1.3503501	0.15830116	0
GOBP_LONG_TERM_SYNAPTIC_POTENTIATION	0.57302606	1.1940408	0.15830547	0
GOBP_PSEUDOPODIUM_ORGANIZATION	0.73797804	1.2198114	0.15831135	0
GOMF_APOLIPOPROTEIN_RECEPTOR_BINDING	0.81655324	1.2281916	0.15832205	0
GOBP_MAMMARY_GLAND_EPITHELIAL_CELL_DIFFERENTIATION	0.7171952	1.2449311	0.15837696	0
GOBP_POSITIVE_REGULATION_OF_LIPID_CATABOLIC_PROCESS	0.6885144	1.2441516	0.15841584	0
GOBP_NEGATIVE_REGULATION_OF_MICROGLIAL_CELL_ACTIVATION	0.809803	1.2123115	0.15858454	0
GOCC_MITOTIC_SPINDLE_ASTRAL_MICROTUBULE	-0.8144775	-1.3605562	0.15879828	0
GOBP_POSITIVE_REGULATION_OF_PROTEIN_LOCALIZATION_TO_EARLY_ENDOSOME	0.7986507	1.2262688	0.1589404	0
GOBP_ORGANIC_ANION_TRANSPORT	0.48968357	1.1250327	0.15895373	0
GOCC_SPINDLE_MICROTUBULE	-0.42298812	-1.1632259	0.1590909	0
GOCC_CATSPER_COMPLEX	-0.7947854	-1.3380527	0.15925926	0
GOBP_REGULATION_OF_RESPONSE_TO_ENDOPLASMIC_RETICULUM_STRESS	0.57780015	1.1897523	0.1593715	0
GOBP_VENTRICULAR_CARDIAC_MUSCLE_TISSUE_DEVELOPMENT	0.6227774	1.2240518	0.15943728	0
GOBP_AMINO_ACID_METABOLIC_PROCESS	0.50209445	1.1330265	0.15955284	0
GOBP_PHOSPHOLIPID_BIOSYNTHETIC_PROCESS	0.49926674	1.1387868	0.15955284	0
GOBP_REGULATION_OF_SODIUM_ION_TRANSPORT	-0.41214794	-1.1475587	0.15957446	0
GOBP_ORGANIC_ACID_TRANSPORT	0.49586767	1.1344321	0.15959597	0
GOBP_NEGATIVE_REGULATION_OF_LOW_DENSITY_LIPOPROTEIN_PARTICLE_CLEARANCE	0.82470006	1.215953	0.15966387	0
GOCC_COPI_COATED_VESICLE	0.69925255	1.2297329	0.15980025	0
GOMF_GUANYLATE_KINASE_ACTIVITY	0.829429	1.221623	0.16010499	0
GOBP_NEGATIVE_REGULATION_OF_ERBB_SIGNALING_PATHWAY	0.64478374	1.211516	0.16024096	0
GOBP_POSITIVE_REGULATION_OF_CELLULAR_CATABOLIC_PROCESS	0.48638403	1.1126941	0.16048144	0
GOBP_REGULATION_OF_PROTEIN_LOCALIZATION_TO_MEMBRANE	0.5241125	1.1662726	0.16058394	0
GOBP_AMYLOID_FIBRIL_FORMATION	0.6378868	1.2231622	0.16058394	0
GOBP_POSITIVE_REGULATION_OF_CHOLESTEROL_METABOLIC_PROCESS	0.77120626	1.228698	0.16061452	0
GOBP_REGULATION_OF_GTP_BINDING	0.7751332	1.2302737	0.16094987	0
GOBP_REGULATION_OF_PROTEIN_CONTAINING_COMPLEX_DISASSEMBLY	0.54406935	1.1816784	0.1609808	0
GOCC_POSTSYNAPTIC_RECYCLING_ENDOSOME	-0.8673081	-1.3389974	0.1611842	0
GOBP_PEPTIDYL_GLUTAMIC_ACID_MODIFICATION	0.69787705	1.219163	0.16120906	0
GOBP_DCMP_CATABOLIC_PROCESS	0.8144008	1.2251325	0.16124661	0
GOBP_PYRIMIDINE_NUCLEOSIDE_MONOPHOSPHATE_CATABOLIC_PROCESS	0.8144008	1.2251325	0.16124661	0
GOBP_REGULATION_OF_ENTRY_OF_BACTERIUM_INTO_HOST_CELL	0.807101	1.2147534	0.16129032	0
GOBP_MACROPHAGE_ACTIVATION_INVOLVED_IN_IMMUNE_RESPONSE	0.7023999	1.230451	0.16133162	0
GOBP_CHOLESTEROL_IMPORT	0.7974997	1.2192249	0.1614654	0
GOBP_ACUTE_PHASE_RESPONSE	0.6336987	1.2230088	0.16178195	0
GOMF_CYTOKINE_RECEPTOR_ACTIVITY	0.5642961	1.2012051	0.1619256	0
GOBP_MONOATOMIC_CATION_TRANSPORT	0.46579862	1.0789762	0.162	0
GOMF_LIPOPROTEIN_PARTICLE_RECEPTOR_BINDING	0.68725127	1.2368506	0.1620603	0
GOBP_SENSORY_PERCEPTION_OF_TASTE	-0.54080456	-1.2213433	0.16216215	0
GOBP_MAMMARY_GLAND_EPITHELIUM_DEVELOPMENT	0.5704242	1.197081	0.16234498	0
GOBP_FOREBRAIN_MORPHOGENESIS	-0.7411243	-1.2923899	0.1625	0
GOMF_IRON_ION_BINDING	0.54622114	1.1743695	0.16251354	0
GOMF_ACID_PHOSPHATASE_ACTIVITY	0.82470185	1.2133123	0.1625683	0
GOBP_INSEMINATION	-0.7950552	-1.3640273	0.16269842	0
GOBP_RESPONSE_TO_TUMOR_CELL	0.65525645	1.2298551	0.16276202	0
GOBP_STEROID_HORMONE_SECRETION	0.70184124	1.2300698	0.16297261	0
GOBP_NEURON_CELL_CELL_ADHESION	-0.6442976	-1.2683725	0.16299559	0
GOBP_REGULATION_OF_PHOSPHORYLATION	0.46301112	1.0697124	0.163	0
GOBP_BONE_MINERALIZATION	0.5428776	1.1799881	0.1631579	0
GOCC_PROTEASOME_CORE_COMPLEX_BETA_SUBUNIT_COMPLEX	0.7694891	1.2121208	0.16318537	0
GOBP_DERMATAN_SULFATE_BIOSYNTHETIC_PROCESS	0.82751465	1.2220409	0.16343491	0
GOBP_NEGATIVE_REGULATION_OF_CHROMATIN_ORGANIZATION	0.8214757	1.2184584	0.16353887	0
GOBP_REGULATION_OF_RECEPTOR_LOCALIZATION_TO_SYNAPSE	0.7121097	1.2281829	0.16363636	0
GOBP_REGULATION_OF_SYNAPSE_ASSEMBLY	0.548781	1.1832117	0.1637931	0
GOMF_MICROTUBULE_PLUS_END_BINDING	-0.6451353	-1.310998	0.1637931	0
GOBP_HORMONE_METABOLIC_PROCESS	0.5231459	1.1615099	0.16388309	0
GOBP_DETECTION_OF_MOLECULE_OF_BACTERIAL_ORIGIN	0.775164	1.233295	0.16410257	0
GOBP_PROTEIN_LOCALIZATION_TO_ENDOSOME	0.6823392	1.2297277	0.16436638	0
GOMF_LIPOPOLYSACCHARIDE_BINDING	0.65435374	1.2195158	0.16444983	0
GOBP_CELLULAR_RESPONSE_TO_LIPID	0.48029542	1.1051372	0.16449349	0
GOMF_COMPLEMENT_BINDING	0.76362914	1.2188156	0.16452442	0
GOBP_GAS_TRANSPORT	0.78408355	1.2052947	0.16464238	0
GOMF_G_PROTEIN_COUPLED_PURINERGIC_NUCLEOTIDE_RECEPTOR_ACTIVITY	0.76720655	1.2206714	0.16470589	0
GOBP_G_PROTEIN_COUPLED_PURINERGIC_NUCLEOTIDE_RECEPTOR_SIGNALING_PATHWAY	0.76720655	1.2206714	0.16470589	0
GOMF_CYCLIN_DEPENDENT_PROTEIN_SERINE_THREONINE_KINASE_INHIBITOR_ACTIVITY	-0.7010866	-1.3224394	0.16475096	0
GOBP_COLLAGEN_CATABOLIC_PROCESS	0.62988406	1.2157848	0.16482165	0
GOBP_GLYCEROPHOSPHOLIPID_BIOSYNTHETIC_PROCESS	0.5109717	1.1512233	0.16493776	0
GOBP_REGULATION_OF_ORGAN_GROWTH	0.5687293	1.1807089	0.16500553	0
GOBP_CELL_CELL_ADHESION_MEDIATED_BY_INTEGRIN	0.74537426	1.2213749	0.16536458	0
GOCC_ARP2_3_PROTEIN_COMPLEX	0.7651542	1.1997696	0.16574585	0
GOBP_MESENCHYMAL_CELL_DEVELOPMENT	0.81374574	1.195399	0.1657754	0
GOBP_NEGATIVE_REGULATION_OF_MYOBLAST_DIFFERENTIATION	-0.581973	-1.2475735	0.16582915	0
GOBP_DNA_TOPOLOGICAL_CHANGE	-0.74884325	-1.2989708	0.16595745	0
GOBP_VESICLE_MEDIATED_TRANSPORT_TO_THE_PLASMA_MEMBRANE	0.5306272	1.1693237	0.16597077	0
GOBP_POSITIVE_REGULATION_OF_NEUROINFLAMMATORY_RESPONSE	0.70517427	1.211301	0.16624041	0
GOBP_RECEPTOR_CLUSTERING	0.6101208	1.1994056	0.16627635	0
GOBP_INTRACELLULAR_MONOATOMIC_ANION_HOMEOSTASIS	0.7933696	1.2192944	0.16644649	0
GOBP_REGULATION_OF_PH	0.56326133	1.1838516	0.16648169	0
GOBP_TELOMERE_ORGANIZATION	0.52998686	1.164095	0.16649215	0
GOBP_BILE_ACID_METABOLIC_PROCESS	-0.5209897	-1.2167754	0.16666667	0
GOCC_MULTIVESICULAR_BODY_INTERNAL_VESICLE	0.8058476	1.2065293	0.16666667	0
GOBP_GLYCOSYL_COMPOUND_CATABOLIC_PROCESS	0.66205895	1.225091	0.16687268	0
GOBP_NEGATIVE_REGULATION_OF_ANOIKIS	0.7185096	1.2183331	0.16709845	0
GOMF_HISTONE_DEACETYLASE_BINDING	0.5578813	1.1909117	0.16738197	0
GOBP_PROTEIN_RETENTION_IN_ER_LUMEN	0.76276165	1.1898057	0.16752577	0
GOBP_NEGATIVE_REGULATION_OF_VIRAL_TRANSCRIPTION	0.7340316	1.2111899	0.16754617	0
GOBP_DETECTION_OF_VIRUS	0.82746	1.1961075	0.16758242	0
GOMF_PEPTIDYL_PROLINE_4_DIOXYGENASE_ACTIVITY	0.8183759	1.2104931	0.16759777	0
GOBP_REGULATION_OF_VASCULATURE_DEVELOPMENT	0.5043381	1.1443759	0.1680162	0
GOBP_MEIOTIC_CYTOKINESIS	0.7686388	1.2097783	0.16828929	0
GOBP_SYMPATHETIC_NERVOUS_SYSTEM_DEVELOPMENT	0.7076341	1.2310942	0.16832918	0
GOBP_REGULATION_OF_CELL_MATRIX_ADHESION	0.54234344	1.1747345	0.16863587	0
GOBP_REGULATION_OF_SECONDARY_METABOLIC_PROCESS	0.7370522	1.2222356	0.16864295	0
GOCC_ACTIN_FILAMENT	0.57368094	1.2005972	0.1686616	0
GOMF_INSULIN_LIKE_GROWTH_FACTOR_II_BINDING	0.7962799	1.2181288	0.16893733	0
GOBP_GROWTH_HORMONE_RECEPTOR_SIGNALING_PATHWAY	0.73116726	1.2149874	0.16925065	0
GOBP_HIGH_DENSITY_LIPOPROTEIN_PARTICLE_ASSEMBLY	0.7535163	1.2195799	0.16931216	0
GOBP_CENTRAL_NERVOUS_SYSTEM_MATURATION	0.81317014	1.2131345	0.16933334	0
GOBP_POSITIVE_REGULATION_OF_ALCOHOL_BIOSYNTHETIC_PROCESS	0.7092827	1.238002	0.16951379	0
GOBP_REGULATION_OF_MITOCHONDRIAL_MEMBRANE_PERMEABILITY	0.60529566	1.2125878	0.16968326	0
GOMF_GLUTAMATE_RECEPTOR_BINDING	-0.50548553	-1.1887174	0.16969697	0
GOBP_FOREBRAIN_RADIAL_GLIAL_CELL_DIFFERENTIATION	0.81670576	1.2179304	0.16988951	0
GOMF_SNRNA_BINDING	0.61770505	1.2190216	0.17011495	0
GOBP_LEUKOCYTE_PROLIFERATION	0.48775977	1.1210555	0.17019133	0
GOBP_REGULATION_OF_RESPONSE_TO_TUMOR_CELL	-0.6718794	-1.2828217	0.17021276	0
GOBP_TELOMERE_MAINTENANCE	0.52907395	1.159591	0.17052631	0
GOMF_MAP_KINASE_PHOSPHATASE_ACTIVITY	0.73662215	1.2111841	0.1706399	0
GOBP_NEGATIVE_REGULATION_OF_B_CELL_RECEPTOR_SIGNALING_PATHWAY	0.8372142	1.2184025	0.17066666	0
GOMF_LIGASE_ACTIVITY_FORMING_CARBON_NITROGEN_BONDS	0.61489993	1.2097348	0.17087846	0
GOBP_MACROPHAGE_COLONY_STIMULATING_FACTOR_SIGNALING_PATHWAY	0.8143697	1.2164651	0.17089453	0
GOBP_EPITHELIAL_CELL_MATURATION	0.69472563	1.2157377	0.17110266	0
GOBP_REGULATION_OF_INTRACELLULAR_STEROID_HORMONE_RECEPTOR_SIGNALING_PATHWAY	0.5882777	1.2049	0.17120181	0
GOMF_AMINO_ACID_SODIUM_SYMPORTER_ACTIVITY	-0.62407607	-1.2744594	0.1712963	0
GOBP_REGULATION_OF_PROTEIN_SERINE_THREONINE_KINASE_ACTIVITY	0.49247372	1.1180987	0.17137097	0
GOBP_EPIDERMAL_CELL_DIFFERENTIATION	-0.36396837	-1.0973009	0.17142858	0
GOBP_ACTIVATED_T_CELL_PROLIFERATION	-0.49432093	-1.1907941	0.17142858	0
GOBP_RESPONSE_TO_STARVATION	0.5159766	1.1533965	0.1714876	0
GOCC_HIPPOCAMPAL_MOSSY_FIBER	0.82562613	1.2037375	0.1717033	0
GOMF_PEROXIREDOXIN_ACTIVITY	0.8130142	1.2063111	0.17177097	0
GOBP_NEGATIVE_REGULATION_OF_PATHWAY_RESTRICTED_SMAD_PROTEIN_PHOSPHORYLATION	0.8350678	1.2134274	0.17181209	0
GOBP_RESPONSE_TO_HEPATOCYTE_GROWTH_FACTOR	0.7023944	1.2167698	0.17189461	0
GOMF_LIGAND_GATED_MONOATOMIC_ION_CHANNEL_ACTIVITY	-0.39585578	-1.1206754	0.17204301	0
GOBP_TRACHEA_MORPHOGENESIS	0.73732036	1.2102953	0.17208672	0
GOCC_ATPASE_COMPLEX	0.54701144	1.1684127	0.17215727	0
GOBP_RETINA_DEVELOPMENT_IN_CAMERA_TYPE_EYE	0.5356723	1.1672897	0.17237687	0
GOBP_ANTIGEN_PROCESSING_AND_PRESENTATION_OF_PEPTIDE_ANTIGEN_VIA_MHC_CLASS_IB	0.77650476	1.2153237	0.17250673	0
GOBP_REGULATION_OF_ANATOMICAL_STRUCTURE_SIZE	0.481458	1.106554	0.17251755	0
GOMF_ARP2_3_COMPLEX_BINDING	0.7561678	1.2239333	0.17255434	0
GOMF_VITAMIN_D_BINDING	-0.8639506	-1.3833972	0.17293233	0
GOBP_ACTIVATION_OF_CYSTEINE_TYPE_ENDOPEPTIDASE_ACTIVITY	0.6883842	1.2058282	0.17293233	0
GOBP_INTERLEUKIN_1_PRODUCTION	0.54562473	1.1677598	0.17297298	0
GOCC_POSTSYNAPSE	0.47607896	1.0939902	0.173	0
GOBP_REGULATION_OF_CGMP_MEDIATED_SIGNALING	-0.72705865	-1.2748934	0.17316018	0
GOBP_REGULATION_OF_SECONDARY_HEART_FIELD_CARDIOBLAST_PROLIFERATION	0.7892986	1.2137771	0.17356475	0
GOBP_CHROMOSOME_MOVEMENT_TOWARDS_SPINDLE_POLE	0.8162179	1.2167721	0.17366947	0
GOMF_GLYCEROPHOSPHODIESTER_PHOSPHODIESTERASE_ACTIVITY	0.82273585	1.1999573	0.17408907	0
GOBP_TISSUE_REMODELING	0.52185684	1.162435	0.17418678	0
GOBP_MEMBRANE_PROTEIN_ECTODOMAIN_PROTEOLYSIS	0.62030894	1.2091961	0.174269	0
GOBP_MYELOID_CELL_DEVELOPMENT	0.5697816	1.1906956	0.17430167	0
GOBP_CARDIAC_CELL_FATE_COMMITMENT	0.8172149	1.2087718	0.17432432	0
GOBP_CELLULAR_RESPONSE_TO_COCAINE	-0.81249136	-1.3302703	0.1744186	0
GOCC_MITOCHONDRIAL_RESPIRATORY_CHAIN_COMPLEX_III	0.76150626	1.2051288	0.17443408	0
GOBP_LEUKEMIA_INHIBITORY_FACTOR_SIGNALING_PATHWAY	0.7983802	1.2191225	0.17446809	0
GOCC_EXTRINSIC_COMPONENT_OF_EXTERNAL_SIDE_OF_PLASMA_MEMBRANE	-0.83411366	-1.3060318	0.17454545	0
GOBP_LUNG_EPITHELIUM_DEVELOPMENT	0.609786	1.2076545	0.17514794	0
GOBP_POSITIVE_REGULATION_OF_PEPTIDYL_SERINE_PHOSPHORYLATION	0.5584172	1.184472	0.1751663	0
GOBP_POSITIVE_REGULATION_OF_FAT_CELL_DIFFERENTIATION	0.58202434	1.2002727	0.17522322	0
GOBP_NODAL_SIGNALING_PATHWAY	0.754246	1.1975434	0.17523056	0
GOBP_ENDOCHONDRAL_BONE_MORPHOGENESIS	0.59644943	1.1997285	0.17533937	0
GOBP_NEGATIVE_REGULATION_OF_LEUKOCYTE_DEGRANULATION	0.77072567	1.2212447	0.1754386	0
GOBP_EMBRYONIC_FORELIMB_MORPHOGENESIS	0.6745368	1.2248405	0.17564103	0
GOBP_NCRNA_METABOLIC_PROCESS	0.47931898	1.0959601	0.17570281	0
GOBP_HEMATOPOIETIC_STEM_CELL_DIFFERENTIATION	0.6283479	1.2098763	0.17590362	0
GOBP_PROTEIN_N_LINKED_GLYCOSYLATION	0.57047826	1.1875612	0.17620651	0
GOBP_REGULATION_OF_TELOMERE_MAINTENANCE	0.55469984	1.1872191	0.17621621	0
GOMF_MAP_KINASE_TYROSINE_SERINE_THREONINE_PHOSPHATASE_ACTIVITY	0.7637355	1.2015324	0.17624521	0
GOBP_REGULATION_OF_MITOCHONDRIAL_MEMBRANE_PERMEABILITY_INVOLVED_IN_APOPTOTIC_PROCESS	0.62472445	1.2178721	0.17653891	0
GOMF_OLIGOSACCHARYL_TRANSFERASE_ACTIVITY	0.8213284	1.2025069	0.17655572	0
GOBP_RRNA_TRANSPORT	0.83181524	1.1961042	0.17671233	0
GOCC_PRESYNAPTIC_ACTIVE_ZONE_MEMBRANE	0.6611127	1.2214594	0.17675544	0
GOBP_PROTEIN_TRIMERIZATION	-0.5688208	-1.2192006	0.17676768	0
GOBP_RESPONSE_TO_INSULIN	0.49966773	1.1317477	0.17682926	0
GOBP_CELL_CELL_ADHESION_INVOLVED_IN_GASTRULATION	0.7436646	1.2057942	0.17685306	0
GOBP_CYTOPLASMIC_TRANSLATION	0.5707503	1.2039156	0.17686318	0
GOCC_NLRP3_INFLAMMASOME_COMPLEX	0.83671576	1.2201604	0.17687075	0
GOBP_REGULATION_OF_RESTING_MEMBRANE_POTENTIAL	0.79186326	1.2098428	0.17693315	0
GOBP_ESTABLISHMENT_OF_MEIOTIC_SPINDLE_LOCALIZATION	0.8288868	1.2055122	0.1769663	0
GOBP_REGULATION_OF_MULTICELLULAR_ORGANISMAL_DEVELOPMENT	0.45494518	1.0586548	0.177	0
GOBP_HEART_FIELD_SPECIFICATION	0.76671195	1.2040166	0.17700258	0
GOBP_REGULATION_OF_PEPTIDYL_TYROSINE_PHOSPHORYLATION	0.5032125	1.1333551	0.17718941	0
GOMF_S_ADENOSYLMETHIONINE_DEPENDENT_METHYLTRANSFERASE_ACTIVITY	0.53205067	1.1664877	0.17721519	0
GOBP_REGULATION_OF_MITOCHONDRION_ORGANIZATION	0.5199501	1.1503977	0.17726798	0
GOBP_NEUTRAL_LIPID_METABOLIC_PROCESS	0.54099154	1.1722	0.17735043	0
GOBP_REGULATION_OF_FIBROBLAST_GROWTH_FACTOR_RECEPTOR_SIGNALING_PATHWAY	0.6696565	1.213369	0.17739975	0
GOCC_AUTOPHAGOSOME	0.54532087	1.1714803	0.17741935	0
GOBP_SERINE_FAMILY_AMINO_ACID_BIOSYNTHETIC_PROCESS	0.7058455	1.2255245	0.1775	0
GOBP_VESICLE_MEDIATED_CHOLESTEROL_TRANSPORT	0.78328747	1.2075835	0.17757009	0
GOBP_POSITIVE_REGULATION_OF_LONG_TERM_SYNAPTIC_POTENTIATION	0.70891184	1.2255673	0.17766498	0
GOBP_REGULATION_OF_MICROVILLUS_LENGTH	0.8382948	1.2038363	0.17768595	0
GOBP_PRESYNAPSE_ORGANIZATION	0.61777556	1.2130944	0.17780429	0
GOBP_CELLULAR_RESPONSE_TO_OXYGEN_CONTAINING_COMPOUND	0.4590335	1.0632992	0.178	0
GOMF_C4_DICARBOXYLATE_TRANSMEMBRANE_TRANSPORTER_ACTIVITY	0.7235027	1.2225046	0.17815344	0
GOBP_RESPONSE_TO_L_PHENYLALANINE_DERIVATIVE	0.80838287	1.1948777	0.17837079	0
GOBP_PROTEIN_LOCALIZATION_TO_CHROMOSOME_TELOMERIC_REGION	0.67216253	1.2332774	0.17852685	0
GOCC_SPINDLE_POLE	-0.36179802	-1.1023678	0.17857143	0
GOMF_LIGAND_GATED_MONOATOMIC_CATION_CHANNEL_ACTIVITY	-0.4128478	-1.1218021	0.17857143	0
GOBP_TOXIN_METABOLIC_PROCESS	0.75831026	1.2216104	0.17866324	0
GOBP_TRANS_SYNAPTIC_SIGNALING_BY_LIPID	0.7919679	1.2168602	0.17896175	0
GOCC_PICLN_SM_PROTEIN_COMPLEX	0.82796305	1.2101779	0.17916666	0
GOBP_NERVE_GROWTH_FACTOR_SIGNALING_PATHWAY	0.7910008	1.1998787	0.17924528	0
GOBP_NEGATIVE_REGULATION_OF_TRANSCRIPTION_FROM_RNA_POLYMERASE_II_PROMOTER_IN_RESPONSE_TO_STRESS	0.7629154	1.2072402	0.17941953	0
GOMF_RETROMER_COMPLEX_BINDING	0.80661124	1.2080972	0.17948718	0
GOBP_DNA_TEMPLATED_TRANSCRIPTION_TERMINATION	0.7088056	1.213978	0.17958656	0
GOBP_ANTRAL_OVARIAN_FOLLICLE_GROWTH	-0.7649433	-1.3065237	0.17959183	0
GOBP_PIGMENT_CELL_DIFFERENTIATION	0.6440095	1.2112739	0.17964073	0
GOBP_CONVERGENT_EXTENSION_INVOLVED_IN_AXIS_ELONGATION	0.8187305	1.2066921	0.17965654	0
GOBP_PURINE_NUCLEOSIDE_METABOLIC_PROCESS	0.7031208	1.2008893	0.18	0
GOBP_CARDIOLIPIN_METABOLIC_PROCESS	0.7237407	1.2174262	0.18002628	0
GOMF_CDP_ALCOHOL_PHOSPHATIDYLTRANSFERASE_ACTIVITY	0.768261	1.2145001	0.1802168	0
GOBP_2FE_2S_CLUSTER_ASSEMBLY	0.77160984	1.2087666	0.18037136	0
GOBP_DETECTION_OF_EXTERNAL_BIOTIC_STIMULUS	0.6735487	1.2172503	0.18060607	0
GOBP_NEGATIVE_REGULATION_OF_TELOMERE_MAINTENANCE_VIA_TELOMERASE	0.7264579	1.2105778	0.18064517	0
GOBP_CELL_COMMUNICATION_BY_ELECTRICAL_COUPLING	-0.5266291	-1.2105522	0.18085106	0
GOBP_SENSORY_SYSTEM_DEVELOPMENT	0.4863874	1.1139174	0.18108653	0
GOBP_DETECTION_OF_ABIOTIC_STIMULUS	0.54257554	1.176714	0.18122977	0
GOBP_CELLULAR_MODIFIED_AMINO_ACID_CATABOLIC_PROCESS	0.7004991	1.2215719	0.18124208	0
GOBP_ALCOHOL_CATABOLIC_PROCESS	0.6262098	1.205936	0.18127961	0
GOBP_LEUKOTRIENE_METABOLIC_PROCESS	-0.5594781	-1.224778	0.18134715	0
GOBP_NOTCH_SIGNALING_PATHWAY	0.51936543	1.1467768	0.181439	0
GOBP_WOUND_HEALING_SPREADING_OF_EPIDERMAL_CELLS	0.68990475	1.2186177	0.18158236	0
GOBP_REGULATION_OF_RECEPTOR_SIGNALING_PATHWAY_VIA_STAT	0.5765816	1.1856501	0.1816092	0
GOBP_REGULATORY_NCRNA_3_END_PROCESSING	0.7245038	1.2088978	0.18170267	0
GOBP_NEGATIVE_REGULATION_OF_CATABOLIC_PROCESS	0.49060678	1.1146607	0.18181819	0
GOMF_MOLECULAR_FUNCTION_REGULATOR_ACTIVITY	0.453563	1.0553437	0.182	0
GOBP_POSITIVE_REGULATION_OF_GROWTH	0.50393564	1.1319997	0.18219037	0
GOBP_LIPID_CATABOLIC_PROCESS	0.4892649	1.1199564	0.18227594	0
GOBP_DETOXIFICATION	0.54613125	1.1737814	0.18259023	0
GOBP_ESTABLISHMENT_OF_PROTEIN_LOCALIZATION_TO_MEMBRANE	0.50038004	1.1332114	0.18265305	0
GOBP_CELLULAR_RESPONSE_TO_VITAMIN	0.63211244	1.2025304	0.18270402	0
GOBP_CEREBELLAR_CORTEX_FORMATION	0.68288696	1.2217888	0.18286446	0
GOBP_ORGANIC_ACID_METABOLIC_PROCESS	0.46108276	1.0697035	0.183	0
GOBP_REGULATION_OF_PROTEIN_IMPORT_INTO_NUCLEUS	0.58627427	1.1995032	0.18305084	0
GOBP_CYCLOOXYGENASE_PATHWAY	-0.7679739	-1.3062199	0.18320611	0
GOBP_CELLULAR_RESPONSE_TO_ALCOHOL	0.5693856	1.1816183	0.18333334	0
GOBP_REGULATION_OF_CARBOHYDRATE_CATABOLIC_PROCESS	0.6030326	1.2133845	0.18372093	0
GOMF_FERROUS_IRON_BINDING	0.6841169	1.2008516	0.18375	0
GOBP_ISOLEUCINE_METABOLIC_PROCESS	0.8246809	1.1895438	0.18384402	0
GOBP_REGULATION_OF_OSTEOBLAST_DIFFERENTIATION	0.53514624	1.1663808	0.18393235	0
GOBP_CHAPERONE_MEDIATED_PROTEIN_COMPLEX_ASSEMBLY	0.6943615	1.2227225	0.18393782	0
GOBP_ANDROGEN_METABOLIC_PROCESS	-0.6228906	-1.242572	0.1840796	0
GOBP_NEGATIVE_REGULATION_OF_SMOOTH_MUSCLE_CELL_PROLIFERATION	0.5869912	1.1918124	0.18430035	0
GOBP_RIBONUCLEOSIDE_DIPHOSPHATE_METABOLIC_PROCESS	0.54901314	1.1829451	0.18438178	0
GOBP_POSITIVE_REGULATION_OF_POTASSIUM_ION_TRANSMEMBRANE_TRANSPORTER_ACTIVITY	0.71785855	1.2147355	0.18445323	0
GOBP_TRANSITION_METAL_ION_TRANSPORT	0.544645	1.1725197	0.18454936	0
GOBP_POSITIVE_REGULATION_OF_ALPHA_BETA_T_CELL_DIFFERENTIATION	-0.4399816	-1.1350243	0.18471338	0
GOCC_PLATELET_ALPHA_GRANULE_MEMBRANE	-0.6330837	-1.2327911	0.18473895	0
GOBP_NUCLEOSIDE_METABOLIC_PROCESS	0.6241479	1.2041211	0.1849315	0
GOBP_REGULATION_OF_VOLTAGE_GATED_SODIUM_CHANNEL_ACTIVITY	-0.8159691	-1.3044772	0.18518518	0
GOCC_NBAF_COMPLEX	0.7637174	1.196653	0.18523316	0
GOBP_INTERLEUKIN_13_PRODUCTION	-0.58691424	-1.1994939	0.18534483	0
GOBP_REGULATION_OF_TOLL_LIKE_RECEPTOR_SIGNALING_PATHWAY	0.654649	1.1957519	0.18536586	0
GOBP_REGULATION_OF_ANTIMICROBIAL_HUMORAL_RESPONSE	-0.68502975	-1.2542671	0.18584071	0
GOCC_U2_TYPE_CATALYTIC_STEP_2_SPLICEOSOME	0.651296	1.2104518	0.18610422	0
GOBP_POSITIVE_REGULATION_OF_CARDIOCYTE_DIFFERENTIATION	0.7682668	1.1986088	0.1861702	0
GOBP_MONOCYTE_ACTIVATION	0.79145086	1.2084799	0.1861702	0
GOBP_BLOOD_VESSEL_MATURATION	0.76867193	1.2090963	0.18620689	0
GOBP_CELLULAR_RESPONSE_TO_GLUCOCORTICOID_STIMULUS	0.6152462	1.2035961	0.18623962	0
GOBP_POSITIVE_REGULATION_OF_CARTILAGE_DEVELOPMENT	0.64449316	1.1903577	0.1863581	0
GOBP_CELLULAR_RESPONSE_TO_TOXIC_SUBSTANCE	0.5501237	1.1766936	0.18636848	0
GOCC_ENDOCYTIC_VESICLE_MEMBRANE	0.5157965	1.1545223	0.18640576	0
GOBP_PROTEIN_TARGETING	0.48836938	1.1176826	0.18649194	0
GOBP_DNA_METHYLATION_INVOLVED_IN_GAMETE_GENERATION	0.7508101	1.2098703	0.18673883	0
GOMF_GLYCOSAMINOGLYCAN_BINDING	0.50854164	1.1374784	0.18685831	0
GOMF_EXOGENOUS_PROTEIN_BINDING	0.5591782	1.1657267	0.18686296	0
GOMF_STRUCTURAL_CONSTITUENT_OF_POSTSYNAPSE	0.7286807	1.2008508	0.18693982	0
GOMF_CARGO_ADAPTOR_ACTIVITY	0.7012066	1.2042445	0.18703242	0
GOBP_NUCLEOTIDE_PHOSPHORYLATION	0.5550945	1.1866	0.18708971	0
GOBP_BRADYKININ_CATABOLIC_PROCESS	0.81318605	1.2130939	0.18724559	0
GOBP_RESPONSE_TO_COLD	0.5866993	1.1937975	0.18728323	0
GOBP_ADAPTATION_OF_SIGNALING_PATHWAY	0.6935381	1.2125689	0.1873385	0
GOMF_MOLECULAR_ADAPTOR_ACTIVITY	0.47843733	1.0938973	0.18756269	0
GOBP_GLYCINE_METABOLIC_PROCESS	0.73290557	1.1971645	0.18766066	0
GOBP_REGULATION_OF_NEUROMUSCULAR_JUNCTION_DEVELOPMENT	0.80223536	1.2074734	0.18767123	0
GOBP_POSTSYNAPTIC_SPECIALIZATION_ORGANIZATION	0.62198156	1.1989701	0.18779343	0
GOBP_POSITIVE_REGULATION_OF_MITOCHONDRIAL_OUTER_MEMBRANE_PERMEABILIZATION_INVOLVED_IN_APOPTOTIC_SIGNALING_PATHWAY	0.77309054	1.1963878	0.18783069	0
GOMF_OMEGA_PEPTIDASE_ACTIVITY	0.76646405	1.2130693	0.18791065	0
GOBP_RESPONSE_TO_OXYGEN_CONTAINING_COMPOUND	0.4515888	1.0510687	0.188	0
GOBP_CELLULAR_RESPONSE_TO_MACROPHAGE_COLONY_STIMULATING_FACTOR_STIMULUS	0.7476421	1.2004906	0.18813132	0
GOBP_SUPPRESSION_OF_VIRAL_RELEASE_BY_HOST	0.76515776	1.1970187	0.188251	0
GOBP_CHONDROCYTE_PROLIFERATION	0.68287766	1.2043561	0.18826406	0
GOBP_LACTATE_TRANSMEMBRANE_TRANSPORT	0.82514817	1.1896443	0.1884058	0
GOBP_REGULATION_OF_EPITHELIAL_TO_MESENCHYMAL_TRANSITION_INVOLVED_IN_ENDOCARDIAL_CUSHION_FORMATION	0.7998634	1.1924518	0.1884253	0
GOBP_7_METHYLGUANOSINE_CAP_HYPERMETHYLATION	0.77781785	1.2031455	0.18850267	0
GOBP_PURINE_NUCLEOSIDE_MONOPHOSPHATE_CATABOLIC_PROCESS	0.79390705	1.1937876	0.18852459	0
GOBP_INTEGRIN_BIOSYNTHETIC_PROCESS	-0.7844281	-1.317744	0.18867925	0
GOBP_LYSOSOMAL_PROTEIN_CATABOLIC_PROCESS	0.70970166	1.2118591	0.18870346	0
GOMF_NUCLEAR_RECEPTOR_ACTIVITY	-0.4780034	-1.1657126	0.18881118	0
GOBP_POSITIVE_REGULATION_OF_VASCULAR_PERMEABILITY	0.7559075	1.1961337	0.1888298	0
GOBP_REGULATION_OF_ARP2_3_COMPLEX_MEDIATED_ACTIN_NUCLEATION	0.6785812	1.1948222	0.18884665	0
GOBP_CATECHOLAMINE_TRANSPORT	0.5934205	1.1800113	0.18885097	0
GOMF_ACYLTRANSFERASE_ACTIVITY	0.5009878	1.1291759	0.18902439	0
GOMF_OXIDOREDUCTASE_ACTIVITY_ACTING_ON_THE_CH_CH_GROUP_OF_DONORS	0.59808874	1.2068099	0.18909512	0
GOBP_RESPONSE_TO_OXYGEN_LEVELS	0.48907673	1.1151419	0.1891348	0
GOBP_SERINE_FAMILY_AMINO_ACID_CATABOLIC_PROCESS	0.75222826	1.2029673	0.1891892	0
GOBP_REGULATION_OF_CELL_FATE_SPECIFICATION	0.68846214	1.2002786	0.18942189	0
GOBP_LYMPHOCYTE_MEDIATED_IMMUNITY	0.5003882	1.1365818	0.18954918	0
GOBP_SKIN_EPIDERMIS_DEVELOPMENT	-0.3732847	-1.0966331	0.18965517	0
GOBP_PORPHYRIN_CONTAINING_COMPOUND_METABOLIC_PROCESS	0.60045755	1.2007676	0.18987341	0
GOBP_REGULATION_OF_CELL_POPULATION_PROLIFERATION	0.4523157	1.0540975	0.19	0
GOBP_PROTEIN_REPAIR	0.8116032	1.1977473	0.19008264	0
GOBP_TRUNK_SEGMENTATION	0.82747656	1.2080888	0.19014084	0
GOMF_ALPHA_TUBULIN_BINDING	-0.49543157	-1.1968529	0.19018404	0
GOBP_AMINO_SUGAR_METABOLIC_PROCESS	0.6232765	1.1918868	0.1902497	0
GOBP_POSITIVE_REGULATION_OF_SUPRAMOLECULAR_FIBER_ORGANIZATION	0.52108526	1.1528774	0.19067357	0
GOCC_PROTEASOME_CORE_COMPLEX_ALPHA_SUBUNIT_COMPLEX	0.78067875	1.1961472	0.19072847	0
GOBP_ENDOPLASMIC_RETICULUM_TO_GOLGI_VESICLE_MEDIATED_TRANSPORT	0.53700274	1.1656607	0.19083156	0
GOBP_DNA_DEAMINATION	0.8243544	1.2109922	0.19087137	0
GOCC_POLYSOMAL_RIBOSOME	0.78074527	1.2005829	0.19090909	0
GOMF_ATP_DEPENDENT_PROTEIN_DISAGGREGASE_ACTIVITY	0.79590243	1.1932732	0.19125684	0
GOBP_COMPLEMENT_ACTIVATION_ALTERNATIVE_PATHWAY	-0.81838197	-1.2952744	0.19157088	0
GOBP_SECRETORY_GRANULE_LOCALIZATION	0.7737587	1.198186	0.19163293	0
GOBP_T_HELPER_17_TYPE_IMMUNE_RESPONSE	-0.47434267	-1.168359	0.19178082	0
GOMF_OLIGOSACCHARIDE_BINDING	0.82446784	1.20169	0.19178082	0
GOCC_INTERCALATED_DISC	-0.44843823	-1.1500244	0.19205298	0
GOMF_LIGASE_ACTIVITY	0.53443974	1.1672407	0.1923077	0
GOBP_MAST_CELL_MEDIATED_IMMUNITY	0.58861005	1.1980873	0.19248292	0
GOBP_RESPONSE_TO_GAMMA_RADIATION	0.58599603	1.1899269	0.19252548	0
GOBP_RIBONUCLEOSIDE_MONOPHOSPHATE_CATABOLIC_PROCESS	0.7339175	1.1970792	0.19256309	0
GOMF_DNA_TOPOISOMERASE_ACTIVITY	-0.79900575	-1.2757617	0.19262294	0
GOBP_VIRAL_LIFE_CYCLE	0.49374446	1.1217519	0.19269776	0
GOBP_MEIOTIC_CELL_CYCLE_PROCESS_INVOLVED_IN_OOCYTE_MATURATION	0.818693	1.213604	0.19288646	0
GOBP_NEUROTRANSMITTER_REUPTAKE	0.656593	1.2076188	0.1929182	0
GOBP_TRABECULA_MORPHOGENESIS	0.6159188	1.1991147	0.19298245	0
GOBP_SUBSTRATE_DEPENDENT_CELL_MIGRATION_CELL_EXTENSION	0.7581203	1.1914002	0.19350474	0
GOBP_HAIR_FOLLICLE_MATURATION	0.7004045	1.2037821	0.19387755	0
GOBP_REGULATION_OF_WNT_PROTEIN_SECRETION	0.81625193	1.2071071	0.19390582	0
GOBP_REGULATION_OF_MITOCHONDRIAL_ATP_SYNTHESIS_COUPLED_ELECTRON_TRANSPORT	-0.794548	-1.3130522	0.19391635	0
GOBP_POSITIVE_REGULATION_OF_HORMONE_BIOSYNTHETIC_PROCESS	0.77954507	1.1914859	0.19398907	0
GOBP_PROTEIN_POLYGLUTAMYLATION	0.7568441	1.1916525	0.19407009	0
GOBP_POSITIVE_REGULATION_OF_BLOOD_CIRCULATION	-0.5290728	-1.1936133	0.19428572	0
GOBP_POSITIVE_REGULATION_OF_MYELOID_CELL_DIFFERENTIATION	0.5514777	1.1630255	0.19432314	0
GOBP_POSITIVE_REGULATION_OF_PROSTAGLANDIN_BIOSYNTHETIC_PROCESS	-0.8333203	-1.3330232	0.19444445	0
GOBP_BRANCHING_INVOLVED_IN_BLOOD_VESSEL_MORPHOGENESIS	0.6320098	1.2010645	0.19488429	0
GOBP_HISTAMINE_TRANSPORT	0.72458816	1.2165937	0.19512194	0
GOBP_MONOATOMIC_ANION_HOMEOSTASIS	0.708068	1.2097648	0.19518378	0
GOBP_NEGATIVE_REGULATION_OF_MEMBRANE_POTENTIAL	0.77865607	1.1783038	0.19521913	0
GOBP_REGULATION_OF_MRNA_CATABOLIC_PROCESS	0.5181702	1.1523972	0.19522326	0
GOBP_REGULATION_OF_SPHINGOLIPID_BIOSYNTHETIC_PROCESS	0.7259509	1.1946598	0.19525066	0
GOMF_PROTEIN_GLUTAMIC_ACID_LIGASE_ACTIVITY	0.7926499	1.2030287	0.19559228	0
GOBP_REGULATION_OF_PROTEIN_LOCALIZATION_TO_CILIUM	0.74252385	1.2113324	0.19559586	0
GOBP_NEGATIVE_REGULATION_OF_RESPONSE_TO_BIOTIC_STIMULUS	0.5534279	1.1755856	0.19584244	0
GOBP_REGULATION_OF_TRANSCRIPTION_REGULATORY_REGION_DNA_BINDING	0.6061895	1.1894989	0.19598584	0
GOBP_NEGATIVE_REGULATION_OF_PROTEIN_METABOLIC_PROCESS	0.4623266	1.0695975	0.196	0
GOBP_NEGATIVE_REGULATION_OF_MITOCHONDRION_ORGANIZATION	0.5918292	1.173126	0.19607843	0
GOBP_RNA_DECAPPING	0.69423866	1.1917114	0.1961039	0
GOBP_CELLULAR_RESPONSE_TO_TOPOLOGICALLY_INCORRECT_PROTEIN	0.529041	1.1484947	0.19614148	0
GOBP_ENDOCRINE_SYSTEM_DEVELOPMENT	0.53744626	1.1590706	0.19631237	0
GOBP_CDP_CHOLINE_PATHWAY	0.7741745	1.1886237	0.19656992	0
GOCC_CIA_COMPLEX	0.8300257	1.1972128	0.19662921	0
GOBP_NEGATIVE_REGULATION_OF_SODIUM_ION_TRANSPORT	-0.7252693	-1.3033861	0.19678715	0
GOBP_ICOSANOID_BIOSYNTHETIC_PROCESS	-0.43606353	-1.139056	0.19685039	0
GOCC_ENDOPLASMIC_RETICULUM_PALMITOYLTRANSFERASE_COMPLEX	0.75886256	1.1880612	0.19703104	0
GOBP_NEGATIVE_REGULATION_OF_AXON_EXTENSION	-0.47908655	-1.1651196	0.19727892	0
GOBP_I_KAPPAB_PHOSPHORYLATION	0.71178263	1.202148	0.19746836	0
GOBP_GMP_METABOLIC_PROCESS	0.68207467	1.1890324	0.197546	0
GOMF_MRNA_3_UTR_BINDING	0.57115144	1.1772348	0.1977528	0
GOBP_ADAPTIVE_IMMUNE_RESPONSE	0.48125088	1.1071389	0.19798996	0
GOMF_MOLECULAR_FUNCTION_ACTIVATOR_ACTIVITY	0.45781052	1.0627719	0.198	0
GOBP_POSITIVE_REGULATION_OF_ACTIN_CYTOSKELETON_REORGANIZATION	0.6897975	1.2014843	0.19816273	0
GOBP_MORPHOGENESIS_OF_AN_EPITHELIUM	0.46941712	1.086143	0.1981982	0
GOMF_FATTY_ACID_LIGASE_ACTIVITY	-0.66568387	-1.2419531	0.19827586	0
GOBP_MATURATION_OF_5_8S_RRNA	0.6366323	1.1993018	0.19833729	0
GOMF_TOLL_LIKE_RECEPTOR_BINDING	0.7741061	1.210882	0.19839142	0
GOBP_CELLULAR_RESPONSE_TO_HORMONE_STIMULUS	0.4761812	1.091965	0.19839679	0
GOBP_POSITIVE_REGULATION_OF_MUSCLE_CELL_DIFFERENTIATION	0.58070403	1.1896129	0.1984127	0
GOBP_CRANIOFACIAL_SUTURE_MORPHOGENESIS	0.7217978	1.1979111	0.19846351	0
GOCC_FILTRATION_DIAPHRAGM	-0.7975246	-1.293094	0.19850187	0
GOMF_MICROTUBULE_MOTOR_ACTIVITY	-0.43864766	-1.1423367	0.19863014	0
GOCC_PROTEASOME_REGULATORY_PARTICLE	0.6820107	1.1996728	0.19875	0
GOBP_ENTRY_OF_BACTERIUM_INTO_HOST_CELL	0.76647985	1.1922979	0.19891746	0
GOCC_LEADING_EDGE_MEMBRANE	0.52616125	1.1558826	0.19894737	0
GOBP_NAD_METABOLIC_PROCESS	0.6154067	1.2008163	0.19904648	0
GOMF_KINASE_INHIBITOR_ACTIVITY	0.62155807	1.2004774	0.19905771	0
GOBP_INTERFERON_BETA_PRODUCTION	0.59438723	1.1886896	0.19906868	0
GOBP_POSITIVE_REGULATION_OF_CYSTEINE_TYPE_ENDOPEPTIDASE_ACTIVITY	0.53389364	1.1553651	0.19914803	0
GOMF_PLATELET_DERIVED_GROWTH_FACTOR_RECEPTOR_BINDING	0.7632425	1.207145	0.19919786	0
GOBP_VENTRICULAR_SEPTUM_DEVELOPMENT	0.579911	1.1838838	0.19932432	0
GOCC_ASYMMETRIC_GLUTAMATERGIC_EXCITATORY_SYNAPSE	-0.61887854	-1.2183133	0.2	0
GOBP_CYTOSKELETON_DEPENDENT_INTRACELLULAR_TRANSPORT	-0.3583371	-1.0954505	0.2	0
GOBP_MITOCHONDRIAL_OUTER_MEMBRANE_PERMEABILIZATION_INVOLVED_IN_PROGRAMMED_CELL_DEATH	0.61637795	1.1954224	0.2	0
GOBP_INTERLEUKIN_2_PRODUCTION	-0.4292876	-1.1441998	0.2	0
GOBP_PLASMA_MEMBRANE_ORGANIZATION	-0.35952273	-1.086917	0.2	0
GOBP_NEGATIVE_REGULATION_OF_NEURON_MIGRATION	-0.72473234	-1.2544585	0.2	0
GOMF_CATALYTIC_ACTIVITY_ACTING_ON_A_TRNA	0.5415451	1.1567332	0.20021413	0
GOBP_ALPHA_BETA_T_CELL_PROLIFERATION	0.60102123	1.1889328	0.20023558	0
GOBP_TERTIARY_ALCOHOL_METABOLIC_PROCESS	0.72752506	1.189602	0.2002584	0
GOBP_SKELETAL_SYSTEM_MORPHOGENESIS	0.5026896	1.1309127	0.200611	0
GOBP_INORGANIC_ANION_TRANSPORT	0.5178529	1.1463228	0.20063694	0
GOBP_REGULATION_OF_PATTERN_RECOGNITION_RECEPTOR_SIGNALING_PATHWAY	0.5541865	1.1719581	0.20065077	0
GOBP_ADP_METABOLIC_PROCESS	0.55060256	1.1689972	0.20066153	0
GOMF_THIOLESTER_HYDROLASE_ACTIVITY	0.62280524	1.1981853	0.20073892	0
GOBP_NEGATIVE_REGULATION_OF_T_CELL_DIFFERENTIATION_IN_THYMUS	-0.712729	-1.2830749	0.20075758	0
GOBP_CERAMIDE_TRANSPORT	0.715115	1.2069031	0.2007772	0
GOBP_AMYLOID_BETA_CLEARANCE_BY_CELLULAR_CATABOLIC_PROCESS	0.8103935	1.1957574	0.2007926	0
GOBP_REGULATION_OF_NAD_P_H_OXIDASE_ACTIVITY	0.8014246	1.2003663	0.20080322	0
GOMF_ADRENERGIC_RECEPTOR_ACTIVITY	0.8042148	1.2031115	0.20080863	0
GOBP_RESPONSE_TO_REACTIVE_OXYGEN_SPECIES	0.50965685	1.1356958	0.20082815	0
GOMF_LIPID_PHOSPHATASE_ACTIVITY	-0.6454166	-1.2173469	0.20089285	0
GOBP_PROTEIN_DEGLYCOSYLATION	0.689391	1.1916488	0.20128205	0
GOBP_REGULATION_OF_PROTEIN_CATABOLIC_PROCESS_IN_THE_VACUOLE	0.7565895	1.1926787	0.20181112	0
GOBP_REGULATION_OF_PROTEIN_KINASE_A_SIGNALING	0.7374842	1.1956147	0.20183486	0
GOMF_PHOSPHOLIPASE_C_ACTIVITY	0.66728765	1.2015525	0.20185924	0
GOBP_REGULATION_OF_ANOIKIS	0.6766082	1.205562	0.20199502	0
GOMF_NEUROTRANSMITTER_RECEPTOR_ACTIVITY_INVOLVED_IN_REGULATION_OF_POSTSYNAPTIC_MEMBRANE_POTENTIAL	-0.56785405	-1.204941	0.20212767	0
GOBP_REGULATION_OF_CELLULAR_EXTRAVASATION	0.62562984	1.1871759	0.20217918	0
GOBP_VITAMIN_A_METABOLIC_PROCESS	0.7891464	1.1857309	0.20220083	0
GOBP_NEGATIVE_REGULATION_OF_CARTILAGE_DEVELOPMENT	0.6598613	1.2057022	0.20221949	0
GOMF_INTERLEUKIN_1_RECEPTOR_ACTIVITY	-0.7361865	-1.2793512	0.20229007	0
GOBP_ACTIVATION_OF_CYSTEINE_TYPE_ENDOPEPTIDASE_ACTIVITY_INVOLVED_IN_APOPTOTIC_PROCESS	0.5737454	1.1687114	0.20229885	0
GOBP_REGULATION_OF_HYALURONAN_BIOSYNTHETIC_PROCESS	-0.82630193	-1.3093154	0.20233463	0
GOBP_REGULATION_OF_NADP_METABOLIC_PROCESS	0.8071924	1.1896305	0.20236531	0
GOBP_POSITIVE_REGULATION_OF_PHOSPHOPROTEIN_PHOSPHATASE_ACTIVITY	0.6886763	1.2026317	0.20246914	0
GOCC_VESICLE_COAT	0.60428995	1.1959026	0.20253165	0
GOBP_REGULATION_OF_HEPATOCYTE_PROLIFERATION	-0.6603201	-1.2670809	0.20264317	0
GOCC_POTASSIUM_CHANNEL_COMPLEX	-0.46066505	-1.1505166	0.2027027	0
GOMF_POLYSOME_BINDING	-0.812512	-1.2872213	0.20289855	0
GOBP_REGULATION_OF_EOSINOPHIL_MIGRATION	0.7918126	1.1875345	0.20291777	0
GOBP_GLUCOSAMINE_CONTAINING_COMPOUND_CATABOLIC_PROCESS	0.79943806	1.1839918	0.20318726	0
GOBP_STRESS_FIBER_ASSEMBLY	0.5436683	1.1525202	0.20326087	0
GOBP_CELLULAR_RESPONSE_TO_LIPOPROTEIN_PARTICLE_STIMULUS	0.63381666	1.1999525	0.20330368	0
GOBP_MAMMARY_GLAND_INVOLUTION	-0.7444771	-1.3043385	0.2033195	0
GOMF_SUPEROXIDE_GENERATING_NADPH_OXIDASE_ACTIVATOR_ACTIVITY	0.80175394	1.1854541	0.20357634	0
GOBP_REGULATION_OF_SIGNALING_RECEPTOR_ACTIVITY	0.5229608	1.1484455	0.20378152	0
GOBP_REGULATION_OF_BLOOD_PRESSURE	0.521394	1.1390043	0.20378152	0
GOBP_POSITIVE_REGULATION_OF_CALCIUM_MEDIATED_SIGNALING	0.6415454	1.2050109	0.20386007	0
GOMF_TRANSFERASE_ACTIVITY_TRANSFERRING_NITROGENOUS_GROUPS	-0.55709285	-1.197753	0.2038835	0
GOBP_POSITIVE_REGULATION_OF_CELL_FATE_COMMITMENT	-0.8037608	-1.2968824	0.204	0
GOBP_HISTIDINE_CATABOLIC_PROCESS	-0.7944873	-1.311777	0.204	0
GOCC_PSEUDOPODIUM	0.6949858	1.1974262	0.20418848	0
GOBP_NEGATIVE_REGULATION_OF_REACTIVE_OXYGEN_SPECIES_METABOLIC_PROCESS	0.6043593	1.1823788	0.20427553	0
GOBP_MATURE_B_CELL_DIFFERENTIATION_INVOLVED_IN_IMMUNE_RESPONSE	0.6509688	1.2051454	0.20471464	0
GOBP_RESPONSE_TO_MAGNESIUM_ION	0.71844953	1.194481	0.20475562	0
GOBP_CELLULAR_RESPONSE_TO_ETHANOL	0.7095382	1.1926124	0.20496084	0
GOBP_MONOATOMIC_ION_TRANSPORT	0.458347	1.063701	0.205	0
GOBP_STEROL_METABOLIC_PROCESS	0.5123403	1.1344755	0.20504732	0
GOBP_POSITIVE_REGULATION_OF_SKELETAL_MUSCLE_TISSUE_DEVELOPMENT	0.7054948	1.2064284	0.2051948	0
GOMF_HYDROLASE_ACTIVITY_ACTING_ON_CARBON_NITROGEN_BUT_NOT_PEPTIDE_BONDS_IN_LINEAR_AMIDES	0.56458265	1.1716193	0.20561798	0
GOBP_RNA_SPLICING_VIA_ENDONUCLEOLYTIC_CLEAVAGE_AND_LIGATION	0.7676494	1.2028023	0.20564516	0
GOBP_REGULATION_OF_CHROMOSOME_CONDENSATION	-0.71077293	-1.2790409	0.20576131	0
GOBP_CALCIUM_ION_TRANSPORT	0.48082498	1.1036521	0.20582329	0
GOBP_RESPONSE_TO_HEPARIN	0.8039892	1.1864722	0.20588236	0
GOBP_REGULATION_OF_LYMPHOCYTE_ACTIVATION	0.47392255	1.0901042	0.206	0
GOBP_PLASMA_CELL_DIFFERENTIATION	0.7730419	1.1723044	0.20600273	0
GOCC_CHOLINERGIC_SYNAPSE	0.7895628	1.1805832	0.20608576	0
GOBP_ORGANELLE_TRANSPORT_ALONG_MICROTUBULE	-0.3753697	-1.072903	0.20618556	0
GOBP_PROTEIN_LOCALIZATION_TO_MITOCHONDRION	0.5196087	1.1469352	0.20622987	0
GOBP_COGNITION	0.4888776	1.1158117	0.20647773	0
GOBP_POSITIVE_REGULATION_OF_SYNAPTIC_TRANSMISSION_GLUTAMATERGIC	0.6525563	1.1819265	0.20650813	0
GOBP_RENAL_VESICLE_FORMATION	0.7869554	1.183182	0.20657894	0
GOBP_NAD_BIOSYNTHESIS_VIA_NICOTINAMIDE_RIBOSIDE_SALVAGE_PATHWAY	0.7796	1.18624	0.20657894	0
GOMF_LOW_DENSITY_LIPOPROTEIN_PARTICLE_RECEPTOR_BINDING	0.68845904	1.1995795	0.20667523	0
GOBP_REGULATION_OF_PROTEIN_MONOUBIQUITINATION	-0.7844636	-1.2767738	0.20676692	0
GOBP_CELLULAR_RESPONSE_TO_PEPTIDE	0.48668462	1.1082053	0.20686175	0
GOBP_MONOCARBOXYLIC_ACID_BIOSYNTHETIC_PROCESS	-0.34977219	-1.076332	0.20689656	0
GOBP_POSITIVE_REGULATION_OF_SYNAPTIC_VESICLE_FUSION_TO_PRESYNAPTIC_ACTIVE_ZONE_MEMBRANE	-0.77942884	-1.277734	0.20689656	0
GOBP_PROSTANOID_BIOSYNTHETIC_PROCESS	-0.50906086	-1.1728928	0.20710059	0
GOBP_CELL_FATE_COMMITMENT_INVOLVED_IN_FORMATION_OF_PRIMARY_GERM_LAYER	0.6520153	1.1959686	0.20710784	0
GOBP_MITOCHONDRIAL_OUTER_MEMBRANE_PERMEABILIZATION	0.62423265	1.1851871	0.20718563	0
GOBP_POSITIVE_REGULATION_OF_DEPHOSPHORYLATION	0.58390224	1.1699028	0.2072072	0
GOBP_REGULATION_OF_TRANSFORMING_GROWTH_FACTOR_BETA1_PRODUCTION	0.74895096	1.1947179	0.20742637	0
GOBP_NEGATIVE_REGULATION_OF_ERYTHROCYTE_DIFFERENTIATION	0.76408964	1.1894509	0.20788044	0
GOBP_HISTAMINE_SECRETION	0.7247169	1.2037139	0.20801033	0
GOBP_POSITIVE_REGULATION_OF_SPHINGOLIPID_BIOSYNTHETIC_PROCESS	0.8011115	1.184118	0.20821919	0
GOBP_REGULATION_OF_VIRAL_GENOME_REPLICATION	0.55547476	1.1678132	0.20824054	0
GOBP_POSITIVE_REGULATION_OF_T_CELL_DIFFERENTIATION_IN_THYMUS	-0.68249375	-1.233795	0.20833333	0
GOBP_REGULATION_OF_INTERLEUKIN_1_MEDIATED_SIGNALING_PATHWAY	-0.769364	-1.2807659	0.20866142	0
GOMF_AMIDE_BINDING	0.4840757	1.1099774	0.20866935	0
GOBP_PROTEIN_LOCALIZATION_TO_NUCLEAR_ENVELOPE	-0.66594744	-1.223932	0.2090164	0
GOMF_MALATE_DEHYDROGENASE_ACTIVITY	0.7662293	1.1794075	0.20911528	0
GOBP_NEUTROPHIL_DIFFERENTIATION	0.72922564	1.1778512	0.20921053	0
GOMF_METAL_DEPENDENT_DEUBIQUITINASE_ACTIVITY	0.7402721	1.1855047	0.20921053	0
GOMF_ACTIVE_TRANSMEMBRANE_TRANSPORTER_ACTIVITY	0.47818083	1.0947098	0.20946626	0
GOBP_NADH_METABOLIC_PROCESS	0.7303203	1.1984311	0.20951156	0
GOBP_COLUMNAR_CUBOIDAL_EPITHELIAL_CELL_MATURATION	-0.67071724	-1.2563931	0.20982143	0
GOBP_MAINTENANCE_OF_PROTEIN_LOCATION_IN_CELL	0.5828827	1.1670395	0.20997679	0
GOBP_HISTONE_MRNA_METABOLIC_PROCESS	0.6751535	1.19617	0.2099872	0
GOBP_GLYCOSYL_COMPOUND_METABOLIC_PROCESS	0.5784683	1.1672236	0.21005587	0
GOBP_REGULATION_OF_RESPONSE_TO_FOOD	-0.6791234	-1.244053	0.21008404	0
GOBP_REGULATION_OF_INTRACELLULAR_LIPID_TRANSPORT	-0.7706546	-1.2847029	0.21011673	0
GOBP_POSITIVE_REGULATION_OF_NIK_NF_KAPPAB_SIGNALING	0.5654694	1.1662041	0.21022727	0
GOMF_CATALYTIC_ACTIVITY_ACTING_ON_A_GLYCOPROTEIN	0.6670458	1.193931	0.21025641	0
GOCC_LUMENAL_SIDE_OF_ENDOPLASMIC_RETICULUM_MEMBRANE	-0.62079483	-1.2102846	0.21028037	0
GOBP_NEGATIVE_REGULATION_OF_TOLL_LIKE_RECEPTOR_SIGNALING_PATHWAY	0.68434644	1.1921192	0.21052632	0
GOMF_ADENYLYLTRANSFERASE_ACTIVITY	0.6505418	1.189016	0.21052632	0
GOBP_HEAT_GENERATION	0.69482905	1.1924626	0.21059269	0
GOMF_MICROFILAMENT_MOTOR_ACTIVITY	-0.58992904	-1.187813	0.21076234	0
GOBP_PHOSPHATIDYLSERINE_ACYL_CHAIN_REMODELING	0.7623776	1.1836189	0.21088435	0
GOBP_SECONDARY_ALCOHOL_METABOLIC_PROCESS	0.5176063	1.1432755	0.21097046	0
GOBP_POSITIVE_REGULATION_OF_FATTY_ACID_BIOSYNTHETIC_PROCESS	-0.60474867	-1.2349898	0.21105528	0
GOCC_INTERMEDIATE_FILAMENT	-0.40662333	-1.1047473	0.21111111	0
GOBP_RESPONSE_TO_ACIDIC_PH	0.68695635	1.1936481	0.2113924	0
GOBP_ADRENAL_GLAND_DEVELOPMENT	0.67419297	1.1940279	0.2113924	0
GOBP_REGULATION_OF_UBIQUITIN_DEPENDENT_PROTEIN_CATABOLIC_PROCESS	0.5030989	1.122047	0.21144025	0
GOBP_REGULATION_OF_DEFENSE_RESPONSE_TO_BACTERIUM	0.6945214	1.1842381	0.21144278	0
GOBP_CHORIONIC_TROPHOBLAST_CELL_DIFFERENTIATION	-0.8255349	-1.2736055	0.21153846	0
GOMF_G_PROTEIN_COUPLED_RECEPTOR_ACTIVITY	0.49249628	1.1141534	0.2116349	0
GOBP_VIRAL_PROTEIN_PROCESSING	0.6390833	1.1943849	0.2116528	0
GOBP_PROTEIN_LOCALIZATION_TO_GOLGI_MEMBRANE	-0.8352577	-1.3158509	0.21167883	0
GOBP_POSITIVE_REGULATION_OF_NEURON_PROJECTION_REGENERATION	0.7930699	1.1849287	0.21179625	0
GOBP_POSITIVE_REGULATION_OF_LEUKOCYTE_MEDIATED_IMMUNITY	0.52474463	1.1513832	0.21182796	0
GOBP_POSITIVE_REGULATION_OF_ENDOPLASMIC_RETICULUM_STRESS_INDUCED_INTRINSIC_APOPTOTIC_SIGNALING_PATHWAY	0.7628682	1.1757755	0.2118421	0
GOMF_PHOSPHOTRANSFERASE_ACTIVITY_FOR_OTHER_SUBSTITUTED_PHOSPHATE_GROUPS	0.67246383	1.1912403	0.2120098	0
GOMF_PHOSPHATIDYLETHANOLAMINE_FLIPPASE_ACTIVITY	-0.79826856	-1.2708076	0.21201414	0
GOBP_REGULATION_OF_CHROMOSOME_ORGANIZATION	0.4988309	1.1190035	0.21212122	0
GOBP_NEGATIVE_REGULATION_OF_TOLL_LIKE_RECEPTOR_4_SIGNALING_PATHWAY	0.7876613	1.1709553	0.2124834	0
GOBP_FERTILIZATION	0.5190586	1.139962	0.21263158	0
GOBP_AUTONOMIC_NERVOUS_SYSTEM_DEVELOPMENT	0.61461854	1.1965495	0.21269095	0
GOBP_LIPID_GLYCOSYLATION	0.75171834	1.1860031	0.2128778	0
GOBP_EXTRINSIC_APOPTOTIC_SIGNALING_PATHWAY_VIA_DEATH_DOMAIN_RECEPTORS	0.56563234	1.1665792	0.21293199	0
GOBP_NEGATIVE_REGULATION_OF_PHAGOCYTOSIS	0.7198135	1.1845967	0.212987	0
GOMF_SH2_DOMAIN_BINDING	0.61218214	1.1791501	0.2129964	0
GOBP_POSITIVE_REGULATION_OF_DEVELOPMENTAL_PROCESS	0.45361334	1.0545342	0.213	0
GOMF_GLUTATHIONE_DISULFIDE_OXIDOREDUCTASE_ACTIVITY	0.8112188	1.1858249	0.21300139	0
GOBP_NEGATIVE_REGULATION_OF_LIPOPROTEIN_PARTICLE_CLEARANCE	0.7628339	1.1862047	0.21315789	0
GOBP_BLASTOCYST_GROWTH	-0.5517053	-1.1695011	0.21319798	0
GOBP_CARBOHYDRATE_MEDIATED_SIGNALING	0.81268126	1.1882175	0.21320495	0
GOBP_BRANCHIOMOTOR_NEURON_AXON_GUIDANCE	0.7993495	1.1795111	0.21338913	0
GOBP_REGULATION_OF_REPRODUCTIVE_PROCESS	0.5151964	1.137087	0.21340206	0
GOMF_TRANSLATION_ACTIVATOR_ACTIVITY	0.7933216	1.1768061	0.2134063	0
GOBP_REGULATION_OF_LIPOPROTEIN_PARTICLE_CLEARANCE	0.68375134	1.1907637	0.21365361	0
GOBP_ALCOHOL_METABOLIC_PROCESS	0.4825531	1.1021729	0.21377912	0
GOCC_AUTOPHAGOSOME_MEMBRANE	0.5929312	1.1735023	0.21386604	0
GOBP_POSITIVE_REGULATION_OF_PROTEIN_SECRETION	0.5206496	1.1407566	0.21390937	0
GOBP_SPHINGOMYELIN_METABOLIC_PROCESS	0.66752523	1.185773	0.21401274	0
GOBP_GAMMA_DELTA_T_CELL_ACTIVATION	0.6851826	1.1947925	0.21428572	0
GOBP_METANEPHRIC_RENAL_VESICLE_MORPHOGENESIS	0.7720202	1.1791003	0.21428572	0
GOBP_REGULATION_OF_MYELINATION	0.5961091	1.180033	0.2144522	0
GOBP_POSITIVE_REGULATION_OF_STRIATED_MUSCLE_CELL_DIFFERENTIATION	0.6203651	1.1933311	0.21446079	0
GOMF_NUCLEAR_ESTROGEN_RECEPTOR_BINDING	0.636877	1.1747632	0.21453694	0
GOBP_POSITIVE_REGULATION_OF_BROWN_FAT_CELL_DIFFERENTIATION	0.69000024	1.2003348	0.21464646	0
GOMF_EFFLUX_TRANSMEMBRANE_TRANSPORTER_ACTIVITY	-0.63285893	-1.2037412	0.21484375	0
GOBP_ESTABLISHMENT_OF_PROTEIN_LOCALIZATION_TO_MITOCHONDRIAL_MEMBRANE	0.6169008	1.176974	0.21497585	0
GOBP_REGULATION_OF_INSULIN_RECEPTOR_SIGNALING_PATHWAY	0.57422745	1.1613628	0.21501707	0
GOBP_POSITIVE_REGULATION_OF_MITOPHAGY	0.82472223	1.1772126	0.21524064	0
GOBP_REGULATION_OF_CAMP_MEDIATED_SIGNALING	-0.5751481	-1.1903654	0.21524663	0
GOBP_EXPLORATION_BEHAVIOR	0.6573654	1.1940548	0.21536525	0
GOBP_POSITIVE_REGULATION_OF_KIDNEY_DEVELOPMENT	0.74988806	1.1842588	0.21550591	0
GOBP_GOLGI_LUMEN_ACIDIFICATION	0.72966456	1.1858315	0.21550591	0
GOMF_ENDOPEPTIDASE_ACTIVATOR_ACTIVITY	0.7174115	1.1800219	0.21556123	0
GOBP_NEGATIVE_REGULATION_OF_RECEPTOR_SIGNALING_PATHWAY_VIA_JAK_STAT	0.6762808	1.1904593	0.21561338	0
GOBP_NEGATIVE_REGULATION_OF_RECEPTOR_SIGNALING_PATHWAY_VIA_STAT	0.6762808	1.1904593	0.21561338	0
GOMF_RNA_METHYLTRANSFERASE_ACTIVITY	0.57738703	1.1735741	0.21575342	0
GOBP_MITOCHONDRIAL_CALCIUM_ION_HOMEOSTASIS	0.650871	1.1846013	0.21585366	0
GOBP_REGULATION_OF_PLATELET_AGGREGATION	0.6600038	1.1973784	0.2158809	0
GOBP_FEMALE_MEIOTIC_NUCLEAR_DIVISION	-0.48548153	-1.1315255	0.2159091	0
GOBP_POSITIVE_REGULATION_OF_NATURAL_KILLER_CELL_PROLIFERATION	-0.73557717	-1.2722749	0.216	0
GOBP_REGULATION_OF_NATURAL_KILLER_CELL_PROLIFERATION	-0.73557717	-1.2722749	0.216	0
GOBP_LIPID_DROPLET_DISASSEMBLY	0.81096864	1.1700542	0.21614227	0
GOBP_VESICLE_CYTOSKELETAL_TRAFFICKING	-0.44601467	-1.1395218	0.21621622	0
GOMF_PEPTIDYL_PROLINE_DIOXYGENASE_ACTIVITY	0.7483478	1.1833864	0.21653543	0
GOCC_PROTEIN_LIPID_COMPLEX	0.6347145	1.1852808	0.21658416	0
GOBP_REGULATION_OF_SYNAPSE_MATURATION	-0.6337509	-1.2414452	0.21658987	0
GOBP_MICROTUBULE_POLYMERIZATION	-0.40169537	-1.075106	0.21686748	0
GOBP_VESICLE_ORGANIZATION	0.48215333	1.1022631	0.21686748	0
GOBP_TOOTH_ERUPTION	-0.83725536	-1.3230053	0.21691176	0
GOBP_OLIGOSACCHARIDE_LIPID_INTERMEDIATE_BIOSYNTHETIC_PROCESS	0.6648758	1.1816412	0.21711366	0
GOBP_TRNA_MODIFICATION	0.5520051	1.1553466	0.21715526	0
GOBP_PHAGOSOME_LYSOSOME_FUSION	0.74487114	1.184493	0.21715818	0
GOMF_NEUTRAL_L_AMINO_ACID_SODIUM_SYMPORTER_ACTIVITY	-0.7516638	-1.2431527	0.21721311	0
GOBP_PROTEIN_UNFOLDING	0.8207762	1.1765724	0.21733333	0
GOBP_POSITIVE_REGULATION_OF_PROTEIN_KINASE_A_SIGNALING	0.80324787	1.1915059	0.21733333	0
GOBP_MALE_MEIOSIS_I	-0.56398296	-1.1909142	0.2173913	0
GOBP_POSITIVE_REGULATION_OF_TYPE_I_INTERFERON_MEDIATED_SIGNALING_PATHWAY	0.6773664	1.1942506	0.2173913	0
GOBP_GLIAL_CELL_PROLIFERATION	0.58712304	1.1777138	0.2173913	0
GOBP_TELOMERE_MAINTENANCE_VIA_TELOMERE_LENGTHENING	0.5580881	1.1680831	0.2173913	0
GOCC_GAMMA_SECRETASE_COMPLEX	0.77664596	1.1787777	0.21750322	0
GOBP_PURINE_RIBONUCLEOSIDE_METABOLIC_PROCESS	0.71721774	1.1732922	0.21755725	0
GOBP_POSITIVE_REGULATION_OF_INTERFERON_BETA_PRODUCTION	0.62112844	1.1789868	0.2180268	0
GOBP_NEURON_PROJECTION_ARBORIZATION	-0.5091407	-1.1576315	0.21808511	0
GOBP_EYE_PIGMENTATION	0.8064497	1.1789546	0.21823205	0
GOCC_DENTATE_GYRUS_MOSSY_FIBER	0.7902825	1.1773973	0.21823205	0
GOMF_MEMBRANE_INSERTASE_ACTIVITY	0.7207142	1.1972406	0.21846554	0
GOBP_HEMOGLOBIN_BIOSYNTHETIC_PROCESS	0.7083755	1.1865305	0.218509	0
GOBP_REGULATION_OF_RAC_PROTEIN_SIGNAL_TRANSDUCTION	0.68539566	1.1882509	0.21862872	0
GOBP_NEGATIVE_REGULATION_OF_EPITHELIAL_CELL_MIGRATION	0.581978	1.1802589	0.21875	0
GOBP_REGULATION_OF_NUCLEOTIDE_EXCISION_REPAIR	0.67236245	1.1774058	0.21882641	0
GOBP_CENTROMERIC_SISTER_CHROMATID_COHESION	0.73822784	1.1737157	0.21895862	0
GOBP_REGULATION_OF_GAMMA_DELTA_T_CELL_ACTIVATION	0.74656457	1.174929	0.21912351	0
GOBP_REGULATION_OF_SYNAPTIC_ASSEMBLY_AT_NEUROMUSCULAR_JUNCTION	0.8097781	1.1877378	0.21914008	0
GOBP_POSITIVE_REGULATION_OF_MEIOTIC_NUCLEAR_DIVISION	0.7337443	1.1870525	0.21919584	0
GOBP_METANEPHRIC_MESENCHYME_DEVELOPMENT	0.73235124	1.1843171	0.21932115	0
GOBP_PROTEIN_LOCALIZATION_TO_NUCLEOLUS	0.7000906	1.1838427	0.21969697	0
GOMF_PROTEIN_CONTAINING_COMPLEX_DESTABILIZING_ACTIVITY	0.73091125	1.1859478	0.21970706	0
GOBP_POSITIVE_REGULATION_OF_MEMBRANE_POTENTIAL	0.74399495	1.1871732	0.21989529	0
GOBP_CYTOSKELETON_ORGANIZATION	0.45143166	1.0501693	0.22	0
GOCC_GOLGI_APPARATUS	0.45161515	1.0497192	0.22	0
GOBP_POSITIVE_REGULATION_OF_PEPTIDYL_THREONINE_PHOSPHORYLATION	-0.53842825	-1.1580337	0.22	0
GOCC_PARALLEL_FIBER_TO_PURKINJE_CELL_SYNAPSE	0.726668	1.1842146	0.22002634	0
GOBP_NEGATIVE_REGULATION_OF_MYELOID_CELL_APOPTOTIC_PROCESS	0.6908215	1.1870927	0.22025317	0
GOMF_4_IRON_4_SULFUR_CLUSTER_BINDING	0.603653	1.176647	0.22025913	0
GOBP_INORGANIC_ANION_TRANSMEMBRANE_TRANSPORT	0.536778	1.1519246	0.22039473	0
GOBP_PHOSPHATIDYLETHANOLAMINE_METABOLIC_PROCESS	0.6629078	1.1847214	0.22044335	0
GOBP_REGULATION_OF_CARBOHYDRATE_METABOLIC_PROCESS	0.5070235	1.1279863	0.22048067	0
GOBP_INNER_CELL_MASS_CELL_PROLIFERATION	-0.6209243	-1.2150444	0.22077923	0
GOBP_CARBON_CATABOLITE_REGULATION_OF_TRANSCRIPTION	0.8134672	1.188728	0.2208672	0
GOBP_POSITIVE_REGULATION_OF_HORMONE_METABOLIC_PROCESS	0.714496	1.1768297	0.22088353	0
GOBP_SEMICIRCULAR_CANAL_DEVELOPMENT	-0.759453	-1.2589726	0.22097379	0
GOBP_NEGATIVE_REGULATION_OF_MONONUCLEAR_CELL_MIGRATION	0.68819326	1.1718526	0.22109276	0
GOBP_POSITIVE_REGULATION_OF_INTERLEUKIN_13_PRODUCTION	-0.6188115	-1.1901963	0.2212766	0
GOMF_17_BETA_HYDROXYSTEROID_DEHYDROGENASE_NADPLUS_ACTIVITY	-0.7804108	-1.2783008	0.22131148	0
GOMF_BHLH_TRANSCRIPTION_FACTOR_BINDING	0.652849	1.1815292	0.22167487	0
GOBP_TETRAPYRROLE_BIOSYNTHETIC_PROCESS	0.6257089	1.1874505	0.22168088	0
GOBP_MUCOPOLYSACCHARIDE_METABOLIC_PROCESS	0.5435269	1.1474364	0.22172949	0
GOBP_POSITIVE_REGULATION_OF_NAD_P_H_OXIDASE_ACTIVITY	0.80223274	1.1743677	0.2217687	0
GOBP_CELLULAR_RESPONSE_TO_PROSTAGLANDIN_E_STIMULUS	0.7120151	1.1804553	0.22193548	0
GOBP_CELLULAR_RESPONSE_TO_PROSTAGLANDIN_STIMULUS	0.7120151	1.1804553	0.22193548	0
GOBP_XENOBIOTIC_EXPORT_FROM_CELL	-0.74580455	-1.2595199	0.22261484	0
GOBP_NEGATIVE_REGULATION_OF_SODIUM_ION_TRANSMEMBRANE_TRANSPORT	-0.7405461	-1.2683834	0.22265625	0
GOBP_POSITIVE_REGULATION_OF_SKELETAL_MUSCLE_FIBER_DEVELOPMENT	0.80492556	1.1841224	0.22268327	0
GOBP_PROTEIN_LOCALIZATION_TO_CELL_PERIPHERY	0.4808358	1.1040316	0.22278225	0
GOBP_CANONICAL_WNT_SIGNALING_PATHWAY_INVOLVED_IN_REGULATION_OF_CELL_PROLIFERATION	0.80191594	1.1815537	0.22283356	0
GOBP_NEGATIVE_REGULATION_OF_PROTEIN_SERINE_THREONINE_KINASE_ACTIVITY	0.53454155	1.1476958	0.22292994	0
GOMF_LBD_DOMAIN_BINDING	0.7950889	1.1726272	0.22331461	0
GOMF_PDZ_DOMAIN_BINDING	0.56073934	1.1646286	0.22355507	0
GOBP_CHEMICAL_SYNAPTIC_TRANSMISSION_POSTSYNAPTIC	-0.38231942	-1.093992	0.2236842	0
GOBP_REGULATION_OF_CELLULAR_RESPONSE_TO_INSULIN_STIMULUS	0.56622684	1.1542392	0.22371365	0
GOBP_LATE_ENDOSOME_TO_LYSOSOME_TRANSPORT	0.6671353	1.1868876	0.22389936	0
GOBP_NEGATIVE_REGULATION_OF_INTRACELLULAR_SIGNAL_TRANSDUCTION	0.4738627	1.0820565	0.224	0
GOBP_FATTY_ACID_TRANSPORT	0.5363506	1.156161	0.22400858	0
GOBP_B_CELL_PROLIFERATION	0.5371335	1.1453414	0.22402598	0
GOMF_TRNA_BINDING	0.58676547	1.176332	0.22411832	0
GOCC_U7_SNRNP	0.76649314	1.1718719	0.22416107	0
GOBP_BLOOD_VESSEL_ENDOTHELIAL_CELL_PROLIFERATION_INVOLVED_IN_SPROUTING_ANGIOGENESIS	0.672805	1.1898834	0.22425033	0
GOBP_POSITIVE_REGULATION_OF_REPRODUCTIVE_PROCESS	0.5617707	1.1556652	0.22437358	0
GOBP_CELL_COMMUNICATION_BY_ELECTRICAL_COUPLING_INVOLVED_IN_CARDIAC_CONDUCTION	-0.53491163	-1.1633998	0.2244898	0
GOBP_SYNAPTIC_TRANSMISSION_DOPAMINERGIC	0.66259545	1.1790869	0.22461928	0
GOBP_REGULATION_OF_NUCLEOTIDE_BIOSYNTHETIC_PROCESS	0.63056356	1.1847696	0.22466423	0
GOBP_NEGATIVE_REGULATION_OF_CD4_POSITIVE_ALPHA_BETA_T_CELL_ACTIVATION	-0.48731554	-1.1371899	0.2247191	0
GOCC_RAGULATOR_COMPLEX	0.80918556	1.1646852	0.2247191	0
GOBP_DELAMINATION	0.77653867	1.1674083	0.2248996	0
GOBP_PROTEIN_DEUBIQUITINATION_INVOLVED_IN_UBIQUITIN_DEPENDENT_PROTEIN_CATABOLIC_PROCESS	-0.8275521	-1.2766494	0.225	0
GOBP_DNA_REPAIR	0.46888873	1.0784006	0.22522523	0
GOBP_RESPONSE_TO_MERCURY_ION	0.7563542	1.183455	0.22526042	0
GOBP_NUCLEUS_LOCALIZATION	-0.52782273	-1.1590263	0.2254902	0
GOBP_POSITIVE_REGULATION_OF_HEART_RATE	-0.5646965	-1.1765623	0.22553192	0
GOBP_REGULATION_OF_CELL_COMMUNICATION_BY_ELECTRICAL_COUPLING	-0.7003361	-1.2210369	0.22568093	0
GOCC_MICROTUBULE_END	-0.5387942	-1.18741	0.22580644	0
GOBP_NEGATIVE_REGULATION_OF_MACROPHAGE_ACTIVATION	0.7091417	1.1843576	0.22592592	0
GOBP_STEROID_HORMONE_BIOSYNTHETIC_PROCESS	0.6364133	1.1716129	0.22592592	0
GOCC_MITOCHONDRIAL_INTERMEMBRANE_SPACE_PROTEIN_TRANSPORTER_COMPLEX	0.7904359	1.1903554	0.22593583	0
GOBP_NEGATIVE_REGULATION_OF_INTERLEUKIN_4_PRODUCTION	-0.7822604	-1.2518712	0.22605364	0
GOBP_RESPONSE_TO_HORMONE	0.46271992	1.0681063	0.22622623	0
GOBP_L_SERINE_METABOLIC_PROCESS	0.7291533	1.1808339	0.22651222	0
GOBP_ELASTIC_FIBER_ASSEMBLY	0.77428377	1.1704731	0.2265625	0
GOBP_REGULATION_OF_CHONDROCYTE_DIFFERENTIATION	0.5907581	1.1659547	0.22668241	0
GOBP_ACTIN_FILAMENT_BASED_TRANSPORT	-0.6647314	-1.2673589	0.22685185	0
GOBP_OOGENESIS	0.5529519	1.1521107	0.2268623	0
GOBP_DETECTION_OF_BIOTIC_STIMULUS	0.61573154	1.1656226	0.22700119	0
GOBP_VASOCONSTRICTION	0.5691893	1.1607362	0.22727273	0
GOBP_REGULATION_OF_CELLULAR_COMPONENT_SIZE	0.48172066	1.1023313	0.22736418	0
GOMF_PHOSPHATIDYLSERINE_FLOPPASE_ACTIVITY	-0.70281315	-1.2633284	0.22745098	0
GOCC_BRUSH_BORDER_MEMBRANE	0.59636015	1.1648861	0.2276029	0
GOCC_CHLORIDE_CHANNEL_COMPLEX	0.6140822	1.1846901	0.2276029	0
GOBP_RETINAL_GANGLION_CELL_AXON_GUIDANCE	-0.6436955	-1.2003344	0.22764228	0
GOCC_U2_TYPE_SPLICEOSOMAL_COMPLEX	0.53572667	1.1394757	0.22810811	0
GOBP_STEM_CELL_PROLIFERATION	0.5238503	1.1315044	0.22810811	0
GOMF_SPHINGOSINE_1_PHOSPHATE_PHOSPHATASE_ACTIVITY	-0.72337574	-1.2289832	0.22813688	0
GOBP_NEGATIVE_REGULATION_OF_PEPTIDASE_ACTIVITY	0.5148582	1.1300538	0.22832981	0
GOBP_TISSUE_REGENERATION	-0.42773756	-1.136426	0.22857143	0
GOBP_UBIQUITIN_INDEPENDENT_PROTEIN_CATABOLIC_PROCESS_VIA_THE_MULTIVESICULAR_BODY_SORTING_PATHWAY	0.79745	1.1730765	0.22868742	0
GOMF_INTERLEUKIN_1_BINDING	-0.8225685	-1.2691376	0.22878228	0
GOBP_HYDROGEN_PEROXIDE_BIOSYNTHETIC_PROCESS	0.7180466	1.1628014	0.22883599	0
GOCC_EUKARYOTIC_TRANSLATION_INITIATION_FACTOR_4F_COMPLEX	0.7714466	1.1711484	0.22902796	0
GOBP_MALATE_METABOLIC_PROCESS	0.77285635	1.1786174	0.22911051	0
GOBP_TENDON_DEVELOPMENT	-0.8109363	-1.2767924	0.22916667	0
GOBP_DNA_CATABOLIC_PROCESS	0.6377302	1.1714977	0.22921914	0
GOBP_REGULATION_OF_ACTIN_FILAMENT_BUNDLE_ASSEMBLY	0.5417559	1.1440008	0.22934783	0
GOMF_ATPASE_COUPLED_INTRAMEMBRANE_LIPID_TRANSPORTER_ACTIVITY	-0.55667084	-1.1923139	0.2293578	0
GOBP_REGULATION_OF_ACTOMYOSIN_STRUCTURE_ORGANIZATION	0.54136086	1.1381946	0.22941822	0
GOBP_POSITIVE_REGULATION_OF_RESPONSE_TO_OXIDATIVE_STRESS	0.7960013	1.174353	0.2295302	0
GOBP_CARDIAC_CHAMBER_MORPHOGENESIS	0.52936065	1.139775	0.22961374	0
GOBP_ICOSANOID_SECRETION	0.5990183	1.1607376	0.2297619	0
GOBP_SEROTONIN_TRANSPORT	0.6980041	1.170172	0.22976501	0
GOBP_TYPE_II_INTERFERON_PRODUCTION	0.5338587	1.1405715	0.22977346	0
GOMF_IONOTROPIC_GLUTAMATE_RECEPTOR_BINDING	0.67536473	1.1747893	0.2299873	0
GOBP_REGULATION_OF_BICELLULAR_TIGHT_JUNCTION_ASSEMBLY	-0.6124022	-1.1866144	0.2300885	0
GOCC_SCHAFFER_COLLATERAL_CA1_SYNAPSE	0.5306925	1.1454803	0.23009814	0
GOBP_GLIAL_CELL_APOPTOTIC_PROCESS	0.6924047	1.177773	0.23046358	0
GOBP_LOCOMOTORY_EXPLORATION_BEHAVIOR	0.70742345	1.1847615	0.23046358	0
GOBP_POSITIVE_REGULATION_OF_CELL_CELL_ADHESION_MEDIATED_BY_CADHERIN	0.7422487	1.1824192	0.23046358	0
GOBP_REGULATION_OF_TRIGLYCERIDE_CATABOLIC_PROCESS	0.7374441	1.1805371	0.23066841	0
GOBP_BARBED_END_ACTIN_FILAMENT_CAPPING	0.6747326	1.1836404	0.23076923	0
GOBP_POSITIVE_REGULATION_OF_CELL_SIZE	-0.70385695	-1.2456667	0.23076923	0
GOCC_ORGANELLE_MEMBRANE_CONTACT_SITE	0.5851725	1.1738461	0.23103851	0
GOCC_COPI_COATED_VESICLE_MEMBRANE	0.70129305	1.1789488	0.23106547	0
GOBP_TOLERANCE_INDUCTION_DEPENDENT_UPON_IMMUNE_RESPONSE	-0.7753383	-1.2947366	0.2310757	0
GOBP_OXYGEN_TRANSPORT	0.78486353	1.1700222	0.23108108	0
GOBP_POSITIVE_REGULATION_OF_ACUTE_INFLAMMATORY_RESPONSE_TO_ANTIGENIC_STIMULUS	0.777093	1.1737489	0.23159304	0
GOBP_DETECTION_OF_MECHANICAL_STIMULUS_INVOLVED_IN_SENSORY_PERCEPTION_OF_SOUND	-0.7455192	-1.262711	0.23166023	0
GOBP_HISTONE_DEMETHYLATION	-0.57257724	-1.1963362	0.23175965	0
GOBP_POSITIVE_REGULATION_OF_HEMOPOIESIS	0.50298667	1.1191564	0.23188406	0
GOBP_REGULATION_OF_INTEGRIN_BIOSYNTHETIC_PROCESS	-0.8049568	-1.2883816	0.23188406	0
GOMF_HISTONE_THREONINE_KINASE_ACTIVITY	-0.7880651	-1.2880801	0.23193917	0
GOBP_CELLULAR_CARBOHYDRATE_METABOLIC_PROCESS	0.48630044	1.1047822	0.23194303	0
GOBP_POSITIVE_REGULATION_OF_SECRETION	0.48802227	1.1097953	0.2320162	0
GOBP_FATTY_ACID_DERIVATIVE_METABOLIC_PROCESS	-0.4040144	-1.0939656	0.23214285	0
GOBP_RESPONSE_TO_REDOX_STATE	0.71949947	1.1646553	0.23218997	0
GOMF_NON_MEMBRANE_SPANNING_PROTEIN_TYROSINE_KINASE_ACTIVITY	0.60470164	1.177081	0.2322503	0
GOBP_CELLULAR_RESPONSE_TO_STARVATION	0.50779164	1.123683	0.23236515	0
GOCC_EARLY_PHAGOSOME	0.7364051	1.179364	0.23246753	0
GOBP_REGULATION_OF_DNA_DAMAGE_RESPONSE_SIGNAL_TRANSDUCTION_BY_P53_CLASS_MEDIATOR_RESULTING_IN_TRANSCRIPTION_OF_P21_CLASS_MEDIATOR	0.81524515	1.1825185	0.23262031	0
GOBP_PYRIMIDINE_DEOXYRIBONUCLEOTIDE_METABOLIC_PROCESS	0.65814495	1.1717497	0.23264311	0
GOBP_ENDOSOME_TO_PLASMA_MEMBRANE_PROTEIN_TRANSPORT	0.74617666	1.1819934	0.23265307	0
GOBP_NUCLEAR_TRANSCRIBED_MRNA_CATABOLIC_PROCESS	0.5225848	1.1384196	0.23275863	0
GOBP_XYLULOSE_5_PHOSPHATE_METABOLIC_PROCESS	0.8094373	1.1823814	0.23287672	0
GOBP_POSITIVE_REGULATION_OF_PLASMA_MEMBRANE_BOUNDED_CELL_PROJECTION_ASSEMBLY	0.5338214	1.1442634	0.23289183	0
GOMF_ATP_GATED_ION_CHANNEL_ACTIVITY	-0.7436654	-1.2527457	0.23293173	0
GOBP_NEGATIVE_REGULATION_OF_MOLECULAR_FUNCTION	0.46141133	1.0627654	0.233	0
GOBP_REGULATION_OF_ANATOMICAL_STRUCTURE_MORPHOGENESIS	0.4597282	1.0648007	0.233	0
GOBP_T_CELL_PROLIFERATION	0.49532995	1.116665	0.23316061	0
GOBP_DEVELOPMENT_OF_SECONDARY_FEMALE_SEXUAL_CHARACTERISTICS	0.7885589	1.1738659	0.23319615	0
GOBP_TRIGLYCERIDE_METABOLIC_PROCESS	0.5363003	1.1353749	0.23336968	0
GOBP_INTERFERON_ALPHA_PRODUCTION	0.6487687	1.1811854	0.23366834	0
GOBP_RESPONSE_TO_LIGHT_INTENSITY	0.7033119	1.1698341	0.23387097	0
GOBP_NEGATIVE_REGULATION_OF_TYPE_I_INTERFERON_MEDIATED_SIGNALING_PATHWAY	0.6741198	1.1712847	0.23388116	0
GOCC_CELL_TRAILING_EDGE	0.728216	1.1886841	0.23390275	0
GOBP_NEGATIVE_REGULATION_OF_DNA_TEMPLATED_TRANSCRIPTION_INITIATION	-0.77923137	-1.2714884	0.23396227	0
GOBP_NUCLEAR_MEMBRANE_ORGANIZATION	-0.43637407	-1.1165099	0.23417722	0
GOCC_ASTROCYTE_PROJECTION	-0.57379603	-1.1893835	0.23444976	0
GOBP_PROTEIN_DEPHOSPHORYLATION	0.49406686	1.1107514	0.23445463	0
GOBP_PROTON_TRANSMEMBRANE_TRANSPORT	0.5259096	1.1348943	0.23472668	0
GOBP_MESENCHYMAL_EPITHELIAL_CELL_SIGNALING	0.7880935	1.1757268	0.23480663	0
GOBP_CELLULAR_RESPONSE_TO_HEAT	0.5671237	1.1636153	0.23482245	0
GOCC_EARLY_ENDOSOME_MEMBRANE	0.5078822	1.122753	0.23492724	0
GOBP_SPHINGOLIPID_MEDIATED_SIGNALING_PATHWAY	0.6797726	1.1660346	0.23499362	0
GOBP_REGULATION_OF_PIGMENTATION	0.70914185	1.1754252	0.23514211	0
GOBP_NEGATIVE_REGULATION_OF_LYMPHOCYTE_MEDIATED_IMMUNITY	0.6012607	1.1656193	0.23522316	0
GOBP_FEEDING_BEHAVIOR	-0.38922614	-1.070157	0.23529412	0
GOBP_PEPTIDE_TRANSPORT	-0.33912125	-1.0505902	0.23529412	0
GOMF_CUPROUS_ION_BINDING	-0.77986723	-1.2552507	0.23529412	0
GOBP_WNT_PROTEIN_SECRETION	0.7762591	1.1617792	0.23537415	0
GOBP_POSITIVE_REGULATION_OF_IRE1_MEDIATED_UNFOLDED_PROTEIN_RESPONSE	0.77268696	1.1595765	0.23545332	0
GOMF_RIBONUCLEOPROTEIN_COMPLEX_BINDING	0.51462835	1.1313512	0.23548046	0
GOMF_STEROL_TRANSPORTER_ACTIVITY	0.6443932	1.1808763	0.23551637	0
GOCC_RPAP3_R2TP_PREFOLDIN_LIKE_COMPLEX	0.7326576	1.1751068	0.23559539	0
GOBP_LYMPHOCYTE_CHEMOTAXIS	0.58821803	1.175543	0.23570596	0
GOMF_INWARD_RECTIFIER_POTASSIUM_CHANNEL_ACTIVITY	0.7204156	1.1811278	0.23605707	0
GOCC_JUNCTIONAL_MEMBRANE_COMPLEX	-0.8180771	-1.2984607	0.23616236	0
GOBP_REGULATION_OF_SKELETAL_MUSCLE_FIBER_DEVELOPMENT	0.7787399	1.1718452	0.2363388	0
GOBP_DEOXYRIBONUCLEOSIDE_CATABOLIC_PROCESS	0.78185594	1.1638879	0.23638779	0
GOBP_LIPOSACCHARIDE_METABOLIC_PROCESS	0.53316694	1.1484587	0.23644252	0
GOCC_IMMUNOLOGICAL_SYNAPSE	0.6048651	1.1686636	0.23650976	0
GOMF_EXONUCLEASE_ACTIVITY	0.5533441	1.1416185	0.23657143	0
GOMF_2_IRON_2_SULFUR_CLUSTER_BINDING	0.64913124	1.1759738	0.23670886	0
GOMF_ACTIVIN_RECEPTOR_ACTIVITY	0.735577	1.1664191	0.23715416	0
GOMF_ISOMERASE_ACTIVITY	0.5081345	1.1165632	0.23725286	0
GOBP_ESTABLISHMENT_OF_PROTEIN_LOCALIZATION_TO_PLASMA_MEMBRANE	0.56935525	1.1684326	0.23732719	0
GOBP_SCHWANN_CELL_PROLIFERATION	0.77067286	1.1645052	0.23753281	0
GOBP_TETRAHYDROBIOPTERIN_METABOLIC_PROCESS	-0.7953353	-1.284941	0.23758866	0
GOBP_REGULATION_OF_CYSTEINE_TYPE_ENDOPEPTIDASE_ACTIVITY	0.49924436	1.1167476	0.23765433	0
GOBP_LEUKOCYTE_ADHESION_TO_ARTERIAL_ENDOTHELIAL_CELL	-0.803983	-1.272667	0.23773585	0
GOBP_SMOOTH_MUSCLE_CELL_PROLIFERATION	0.5071379	1.1187819	0.23779854	0
GOCC_MITOCHONDRIAL_CRISTA	0.7897394	1.1623033	0.23796424	0
GOBP_POSITIVE_REGULATION_OF_EPITHELIAL_TO_MESENCHYMAL_TRANSITION_INVOLVED_IN_ENDOCARDIAL_CUSHION_FORMATION	0.8001446	1.1597015	0.23803009	0
GOBP_NEURONAL_ION_CHANNEL_CLUSTERING	0.78604597	1.1738498	0.23854448	0
GOBP_CARDIOLIPIN_BIOSYNTHETIC_PROCESS	0.7811264	1.1737596	0.23866667	0
GOBP_REGULATION_OF_TELOMERE_MAINTENANCE_VIA_TELOMERE_LENGTHENING	0.5814262	1.1746362	0.23880596	0
GOMF_CHEMOREPELLENT_ACTIVITY	-0.5258357	-1.1567389	0.23888889	0
GOCC_CIS_GOLGI_NETWORK	0.5812104	1.1634083	0.23903002	0
GOBP_EXOCYTIC_PROCESS	0.5428606	1.142651	0.23910615	0
GOMF_CARBON_SULFUR_LYASE_ACTIVITY	-0.58575326	-1.1509892	0.23931624	0
GOBP_REGULATION_OF_DENDRITIC_CELL_DIFFERENTIATION	0.7410538	1.1698784	0.23968042	0
GOBP_REGULATION_OF_NEUTROPHIL_ACTIVATION	0.7509152	1.1646416	0.2397351	0
GOBP_SECONDARY_HEART_FIELD_SPECIFICATION	0.7876635	1.1615193	0.2398374	0
GOBP_POSITIVE_REGULATION_OF_CARDIAC_MUSCLE_CELL_DIFFERENTIATION	0.8083614	1.170847	0.23994452	0
GOBP_NEGATIVE_REGULATION_OF_CELL_ADHESION_MEDIATED_BY_INTEGRIN	0.772016	1.1683946	0.23994638	0
GOCC_PLATELET_DENSE_GRANULE	0.6842339	1.168089	0.23994975	0
GOBP_GLYOXYLATE_METABOLIC_PROCESS	0.7917055	1.1689653	0.24026845	0
GOBP_REPLACEMENT_OSSIFICATION	0.6380218	1.1747216	0.24030037	0
GOBP_MELANOCYTE_DIFFERENTIATION	0.66715395	1.1744419	0.24040921	0
GOBP_REGULATION_OF_TRANSLATION_AT_SYNAPSE	0.763419	1.1641849	0.24059139	0
GOBP_POSITIVE_REGULATION_OF_INTERLEUKIN_10_PRODUCTION	0.5959183	1.1622025	0.24071856	0
GOBP_MESENCHYMAL_TO_EPITHELIAL_TRANSITION_INVOLVED_IN_METANEPHROS_MORPHOGENESIS	0.77233964	1.1566684	0.24081632	0
GOBP_TEMPERATURE_HOMEOSTASIS	0.49710786	1.1107833	0.24098867	0
GOBP_REGULATION_OF_IMMUNE_EFFECTOR_PROCESS	0.47560126	1.0923966	0.24120604	0
GOBP_MACROMOLECULE_DEPALMITOYLATION	0.7247487	1.1645757	0.2413793	0
GOMF_ALPHA_CATENIN_BINDING	0.7422891	1.1612136	0.24147339	0
GOBP_BONE_TRABECULA_MORPHOGENESIS	0.7210415	1.176121	0.24155845	0
GOBP_RESPONSE_TO_IRON_ION	0.6419726	1.180795	0.24159402	0
GOBP_REGULATION_OF_ASTROCYTE_DIFFERENTIATION	0.6183682	1.1632231	0.2416357	0
GOBP_POSITIVE_REGULATION_OF_DENDRITIC_SPINE_MORPHOGENESIS	-0.59343565	-1.1928663	0.24166666	0
GOMF_DIACYLGLYCEROL_O_ACYLTRANSFERASE_ACTIVITY	-0.7959236	-1.2639295	0.24187726	0
GOMF_FRUCTOSE_BINDING	0.79232496	1.1633695	0.24209079	0
GOBP_NEGATIVE_REGULATION_OF_ACTIN_FILAMENT_DEPOLYMERIZATION	0.61473256	1.1695899	0.24209246	0
GOBP_LIMB_JOINT_MORPHOGENESIS	0.79827374	1.1640514	0.24217688	0
GOBP_NITRIC_OXIDE_MEDIATED_SIGNAL_TRANSDUCTION	0.6744329	1.181443	0.24219726	0
GOBP_REGULATION_OF_GUANYL_NUCLEOTIDE_EXCHANGE_FACTOR_ACTIVITY	0.7975513	1.1666417	0.24221921	0
GOBP_CRANIAL_NERVE_STRUCTURAL_ORGANIZATION	0.7480291	1.1705734	0.2422611	0
GOBP_NEGATIVE_REGULATION_OF_PROTEIN_POLYUBIQUITINATION	0.77108663	1.1586761	0.24246575	0
GOBP_REGULATION_OF_PHOSPHOLIPID_METABOLIC_PROCESS	0.6313905	1.1722163	0.2425	0
GOBP_REGULATION_OF_I_KAPPAB_PHOSPHORYLATION	0.75785327	1.1668111	0.24262735	0
GOMF_CALCIUM_DEPENDENT_PHOSPHOLIPASE_A2_ACTIVITY	0.70888597	1.1583146	0.24266666	0
GOBP_SCHWANN_CELL_DEVELOPMENT	-0.5349545	-1.1700482	0.24271844	0
GOMF_HMG_BOX_DOMAIN_BINDING	0.7313563	1.1647117	0.24291497	0
GOBP_POSITIVE_REGULATION_OF_VASCULOGENESIS	0.73257977	1.1641207	0.24295302	0
GOBP_NEGATIVE_REGULATION_OF_MACROPHAGE_MIGRATION	0.76468617	1.1594619	0.24299066	0
GOBP_TRABECULA_FORMATION	-0.54936403	-1.1574473	0.24299066	0
GOBP_REGULATION_OF_GLIAL_CELL_PROLIFERATION	0.60485715	1.1489717	0.24327628	0
GOMF_U1_SNRNA_BINDING	0.77328265	1.1723895	0.24327958	0
GOBP_REGULATION_OF_HYDROGEN_PEROXIDE_MEDIATED_PROGRAMMED_CELL_DEATH	0.74384046	1.1690526	0.2434555	0
GOBP_POSITIVE_REGULATION_OF_MITOCHONDRIAL_MEMBRANE_POTENTIAL	0.7601726	1.1647872	0.2434555	0
GOBP_RESPIRATORY_BURST_INVOLVED_IN_DEFENSE_RESPONSE	0.74024045	1.1807423	0.24355671	0
GOBP_NEGATIVE_REGULATION_OF_HORMONE_BIOSYNTHETIC_PROCESS	-0.72693455	-1.2119504	0.24380165	0
GOBP_CAMP_CATABOLIC_PROCESS	-0.6956339	-1.2028302	0.24380165	0
GOBP_POSITIVE_REGULATION_OF_PRODUCTION_OF_MOLECULAR_MEDIATOR_OF_IMMUNE_RESPONSE	-0.351598	-1.064147	0.24390244	0
GOBP_NEGATIVE_REGULATION_OF_HYDROLASE_ACTIVITY	0.48663992	1.1002481	0.24392712	0
GOMF_CIS_TRANS_ISOMERASE_ACTIVITY	0.5976369	1.1584345	0.24395858	0
GOMF_HEXOSAMINIDASE_ACTIVITY	0.7293935	1.1824358	0.24403183	0
GOBP_APOPTOTIC_PROCESS_INVOLVED_IN_BLOOD_VESSEL_MORPHOGENESIS	0.8094313	1.1690823	0.24410541	0
GOBP_LIPID_DROPLET_ORGANIZATION	0.64801556	1.1646168	0.24417178	0
GOMF_INTRAMOLECULAR_OXIDOREDUCTASE_ACTIVITY	0.58063495	1.1569802	0.24423963	0
GOBP_ORGANIC_HYDROXY_COMPOUND_METABOLIC_PROCESS	0.46561354	1.0750685	0.24424425	0
GOBP_MITOCHONDRIAL_FRAGMENTATION_INVOLVED_IN_APOPTOTIC_PROCESS	0.72347677	1.1694676	0.24424553	0
GOCC_TROPONIN_COMPLEX	0.8047788	1.1641035	0.24447514	0
GOMF_PHOSPHORIC_DIESTER_HYDROLASE_ACTIVITY	0.54789704	1.163336	0.24457143	0
GOCC_CATALYTIC_STEP_2_SPLICEOSOME	0.5500852	1.1502151	0.24461207	0
GOCC_SIN3_TYPE_COMPLEX	0.6588566	1.1680827	0.24479167	0
GOMF_TRANSCRIPTION_COREPRESSOR_ACTIVITY	0.50357664	1.1098893	0.24485597	0
GOBP_LONG_CHAIN_FATTY_ACID_TRANSPORT	0.5777626	1.1572373	0.24501759	0
GOBP_REGULATION_OF_CARTILAGE_DEVELOPMENT	0.5618991	1.1498455	0.24521935	0
GOBP_LYSOSOMAL_MEMBRANE_ORGANIZATION	0.6887043	1.1502143	0.24543081	0
GOMF_FMN_BINDING	0.71613616	1.1737387	0.24566089	0
GOMF_RECEPTOR_SERINE_THREONINE_KINASE_BINDING	0.7046477	1.1633291	0.2457293	0
GOBP_WHITE_FAT_CELL_DIFFERENTIATION	0.7107541	1.1782047	0.2457293	0
GOMF_MONOATOMIC_ANION_CHANNEL_ACTIVITY	0.55698895	1.1464462	0.24573378	0
GOBP_NUCLEOSIDE_SALVAGE	0.7968407	1.1486601	0.24603175	0
GOBP_EMBRYONIC_PATTERN_SPECIFICATION	0.56209964	1.1533144	0.24603175	0
GOBP_RIBOSOMAL_LARGE_SUBUNIT_ASSEMBLY	0.6919651	1.1635027	0.2460733	0
GOBP_POSITIVE_CHEMOTAXIS	0.59228575	1.1526382	0.24607961	0
GOBP_NEGATIVE_REGULATION_OF_MHC_CLASS_II_BIOSYNTHETIC_PROCESS	0.788141	1.1617746	0.24617524	0
GOBP_THERMOCEPTION	-0.813087	-1.2629756	0.24626866	0
GOBP_CELLULAR_RESPONSE_TO_BRAIN_DERIVED_NEUROTROPHIC_FACTOR_STIMULUS	0.76395893	1.175202	0.24627875	0
GOCC_ACTOMYOSIN	0.57436657	1.1587918	0.24634421	0
GOBP_INTESTINAL_LIPID_ABSORPTION	0.7140564	1.1799958	0.24635762	0
GOCC_MYELIN_SHEATH_ABAXONAL_REGION	0.8057027	1.1661761	0.2464986	0
GOBP_ESTABLISHMENT_OF_PROTEIN_LOCALIZATION_TO_ORGANELLE	0.46785977	1.0797417	0.24674022	0
GOBP_INNATE_IMMUNE_RESPONSE_ACTIVATING_CELL_SURFACE_RECEPTOR_SIGNALING_PATHWAY	0.5688684	1.1502281	0.24681345	0
GOBP_ACTOMYOSIN_STRUCTURE_ORGANIZATION	0.5002128	1.1123183	0.246875	0
GOMF_PHOSPHATE_ION_BINDING	-0.77399784	-1.2665915	0.24696356	0
GOBP_DORSAL_SPINAL_CORD_DEVELOPMENT	0.7678576	1.1621083	0.24704337	0
GOBP_GANGLIOSIDE_BIOSYNTHETIC_PROCESS_VIA_LACTOSYLCERAMIDE	-0.81930745	-1.2512265	0.24705882	0
GOMF_AMP_BINDING	0.6969611	1.1638721	0.24707413	0
GOBP_DEFINITIVE_HEMOPOIESIS	0.66540724	1.1768618	0.24717692	0
GOBP_CAP_DEPENDENT_TRANSLATIONAL_INITIATION	0.7986154	1.1562753	0.2472067	0
GOBP_MEMBRANE_LIPID_BIOSYNTHETIC_PROCESS	0.5097956	1.121497	0.24736843	0
GOBP_POSITIVE_REGULATION_OF_NON_CANONICAL_WNT_SIGNALING_PATHWAY	0.7208005	1.1608535	0.2473822	0
GOBP_NEGATIVE_REGULATION_OF_UBIQUITIN_PROTEIN_TRANSFERASE_ACTIVITY	0.68738955	1.169308	0.24746193	0
GOBP_IRON_SULFUR_CLUSTER_ASSEMBLY	0.6268411	1.1727127	0.24748744	0
GOBP_DICARBOXYLIC_ACID_METABOLIC_PROCESS	0.53503174	1.1378446	0.24754634	0
GOMF_PROTEIN_TYROSINE_KINASE_BINDING	0.5182988	1.1293293	0.24758843	0
GOBP_CONNECTIVE_TISSUE_DEVELOPMENT	0.48548293	1.0965976	0.24773414	0
GOCC_BASEMENT_MEMBRANE	0.5474432	1.1382306	0.24775785	0
GOBP_POSITIVE_REGULATION_OF_VASOCONSTRICTION	0.6577699	1.172714	0.24777636	0
GOBP_POSITIVE_REGULATION_OF_SMOOTH_MUSCLE_CELL_APOPTOTIC_PROCESS	-0.67035943	-1.2036666	0.24778761	0
GOMF_ORGANIC_ACID_BINDING	0.5000138	1.1118821	0.24795082	0
GOBP_CELLULAR_RESPONSE_TO_STRESS	0.44613484	1.0396273	0.248	0
GOBP_QUINONE_METABOLIC_PROCESS	0.6359852	1.1713322	0.24815725	0
GOBP_RESPONSE_TO_ERYTHROPOIETIN	-0.7854027	-1.2627972	0.24817519	0
GOBP_TUBE_MORPHOGENESIS	0.4581123	1.061758	0.24824825	0
GOBP_FRUCTOSE_METABOLIC_PROCESS	0.7467392	1.1576434	0.24831308	0
GOBP_REGULATION_OF_CELL_SUBSTRATE_JUNCTION_ORGANIZATION	0.5662673	1.1558112	0.24858116	0
GOMF_SELENIUM_BINDING	0.7825852	1.1557672	0.24864864	0
GOBP_PANCREATIC_JUICE_SECRETION	0.73880196	1.1766284	0.2486911	0
GOBP_REGULATION_OF_STEROID_HORMONE_BIOSYNTHETIC_PROCESS	0.701224	1.1786939	0.24871135	0
GOBP_RESPONSE_TO_HYDROGEN_PEROXIDE	0.5210818	1.1282046	0.24894068	0
GOBP_DETECTION_OF_CELL_DENSITY	0.7566658	1.1564856	0.24899599	0
GOCC_INTRACELLULAR_PROTEIN_CONTAINING_COMPLEX	0.45651102	1.0541493	0.249	0
GOCC_SECONDARY_LYSOSOME	0.6760824	1.1654264	0.24903722	0
GOMF_CARBOHYDRATE_DERIVATIVE_TRANSMEMBRANE_TRANSPORTER_ACTIVITY	0.5837813	1.1604581	0.24913093	0
GOBP_REGULATION_OF_MACROPHAGE_CHEMOTAXIS	0.65093607	1.1624432	0.24937965	0
GOBP_EMBRYONIC_HEART_TUBE_DEVELOPMENT	0.54657376	1.1373	0.24944071	0
GOBP_REGULATION_OF_INSULIN_LIKE_GROWTH_FACTOR_RECEPTOR_SIGNALING_PATHWAY	0.68509996	1.1720337	0.24968474	0
GOBP_COMPLEMENT_ACTIVATION	0.6350933	1.1752028	0.25	0
GOBP_ERBB4_ERBB4_SIGNALING_PATHWAY	-0.79332715	-1.2490655	0.25	0
GOBP_REGULATION_OF_CYTOSOLIC_CALCIUM_ION_CONCENTRATION	0.5903551	1.1556818	0.25029376	0
GOBP_REGULATION_OF_PROTEIN_LOCALIZATION_TO_NUCLEOLUS	0.7460067	1.153814	0.2503209	0
GOBP_GLUCOSYLCERAMIDE_METABOLIC_PROCESS	0.79049426	1.1606368	0.2503439	0
GOBP_HOMOSERINE_METABOLIC_PROCESS	0.7883543	1.1510376	0.2503439	0
GOBP_PYRUVATE_TRANSMEMBRANE_TRANSPORT	0.79852957	1.1533387	0.2503516	0
GOBP_SENSORY_PERCEPTION_OF_TEMPERATURE_STIMULUS	0.66873276	1.1742293	0.2506173	0
GOCC_AP_1_ADAPTOR_COMPLEX	0.7658724	1.1669753	0.2506887	0
GOBP_MIDBRAIN_HINDBRAIN_BOUNDARY_DEVELOPMENT	-0.8099561	-1.2610095	0.25093633	0
GOBP_PROLINE_METABOLIC_PROCESS	-0.8139931	-1.2680924	0.25095057	0
GOBP_POSITIVE_REGULATION_OF_CHONDROCYTE_DIFFERENTIATION	0.6784174	1.1634327	0.2509554	0
GOBP_PHOSPHATIDYLGLYCEROL_BIOSYNTHETIC_PROCESS	0.74683523	1.1619384	0.25100672	0
GOBP_REGULATION_OF_MRNA_METABOLIC_PROCESS	0.48086566	1.0955462	0.25101215	0
GOBP_NEUROMUSCULAR_SYNAPTIC_TRANSMISSION	-0.5328379	-1.1479299	0.2511628	0
GOBP_DEPHOSPHORYLATION	0.47956553	1.0898354	0.2512563	0
GOMF_GLUTATHIONE_TRANSFERASE_ACTIVITY	-0.51168364	-1.1443908	0.25128207	0
GOBP_RNA_CAPPING	0.66242397	1.171187	0.25128207	0
GOBP_DTTP_METABOLIC_PROCESS	0.7933392	1.1582028	0.25134408	0
GOBP_PYRIMIDINE_DEOXYRIBONUCLEOSIDE_TRIPHOSPHATE_METABOLIC_PROCESS	0.7933392	1.1582028	0.25134408	0
GOBP_T_HELPER_17_CELL_DIFFERENTIATION	-0.48370028	-1.1164762	0.25139666	0
GOBP_FC_RECEPTOR_SIGNALING_PATHWAY	0.58053035	1.1560093	0.25146198	0
GOCC_NPBAF_COMPLEX	0.73729396	1.1639086	0.25159642	0
GOBP_CELL_DIFFERENTIATION_INVOLVED_IN_KIDNEY_DEVELOPMENT	-0.43924925	-1.1066942	0.25165564	0
GOBP_NEGATIVE_REGULATION_OF_EPITHELIAL_CELL_APOPTOTIC_PROCESS	0.57943344	1.1562883	0.2517647	0
GOBP_REGULATION_OF_MITOCHONDRIAL_GENE_EXPRESSION	0.6322138	1.1602563	0.25183374	0
GOBP_POSITIVE_REGULATION_OF_PROTEIN_MONOUBIQUITINATION	-0.78876966	-1.2594995	0.25185186	0
GOCC_PROTON_TRANSPORTING_TWO_SECTOR_ATPASE_COMPLEX_PROTON_TRANSPORTING_DOMAIN	0.72626144	1.1644282	0.25194806	0
GOBP_PROTEIN_DENEDDYLATION	0.7333013	1.1542097	0.252349	0
GOBP_POSITIVE_REGULATION_OF_CELL_DIVISION	0.5611642	1.1571087	0.25248072	0
GOBP_CARDIAC_MUSCLE_TISSUE_MORPHOGENESIS	0.57924265	1.1502055	0.25257143	0
GOBP_CHONDROCYTE_HYPERTROPHY	0.7750893	1.1566828	0.2525773	0
GOCC_PROTON_TRANSPORTING_V_TYPE_ATPASE_V0_DOMAIN	0.7377199	1.1643198	0.2525907	0
GOMF_5S_RRNA_BINDING	0.7561763	1.1581829	0.2526455	0
GOBP_REGULATION_OF_GOLGI_TO_PLASMA_MEMBRANE_PROTEIN_TRANSPORT	0.7540564	1.1799228	0.25276244	0
GOBP_FORMATION_OF_ANATOMICAL_BOUNDARY	-0.7460778	-1.216526	0.25301206	0
GOCC_MICROVILLUS	0.5530412	1.1414956	0.25306576	0
GOBP_NEGATIVE_REGULATION_OF_MEMBRANE_DEPOLARIZATION	0.78416914	1.1660922	0.2530949	0
GOBP_LIMBIC_SYSTEM_DEVELOPMENT	-0.37964615	-1.080906	0.25316456	0
GOBP_G0_TO_G1_TRANSITION	0.6159347	1.1581317	0.2532699	0
GOBP_ENDOPLASMIC_RETICULUM_UNFOLDED_PROTEIN_RESPONSE	0.5530694	1.1488909	0.25336322	0
GOMF_M7G_5_PPPN_DIPHOSPHATASE_ACTIVITY	0.7347495	1.151043	0.25367156	0
GOBP_AMINO_ACID_SALVAGE	0.7838055	1.1548647	0.2537112	0
GOBP_L_METHIONINE_SALVAGE_FROM_METHYLTHIOADENOSINE	0.7838055	1.1548647	0.2537112	0
GOMF_SULFURIC_ESTER_HYDROLASE_ACTIVITY	0.770558	1.1356416	0.2537517	0
GOBP_POSITIVE_REGULATION_OF_GOLGI_TO_PLASMA_MEMBRANE_PROTEIN_TRANSPORT	0.80211407	1.163148	0.25392297	0
GOBP_MESONEPHRIC_TUBULE_FORMATION	0.74370587	1.1645057	0.2539267	0
GOBP_NEGATIVE_REGULATION_OF_OLIGODENDROCYTE_DIFFERENTIATION	0.70599425	1.1522038	0.2539267	0
GOMF_SIGNALING_RECEPTOR_REGULATOR_ACTIVITY	0.47114328	1.08215	0.25401607	0
GOBP_CARDIAC_ATRIUM_MORPHOGENESIS	0.64741296	1.1665636	0.25434244	0
GOBP_EXTRACELLULAR_MATRIX_DISASSEMBLY	0.5783998	1.1510537	0.25441697	0
GOMF_THIAMINE_PYROPHOSPHATE_BINDING	0.7944653	1.1572686	0.25442177	0
GOBP_IMMUNE_RESPONSE_REGULATING_CELL_SURFACE_RECEPTOR_SIGNALING_PATHWAY_INVOLVED_IN_PHAGOCYTOSIS	0.6573247	1.1605992	0.25443038	0
GOBP_POSITIVE_REGULATION_OF_NOTCH_SIGNALING_PATHWAY	0.6034775	1.1641259	0.25458997	0
GOCC_PTW_PP1_PHOSPHATASE_COMPLEX	0.75944185	1.1678586	0.25506073	0
GOBP_VENTRICULAR_CARDIAC_MUSCLE_TISSUE_MORPHOGENESIS	0.606529	1.146959	0.25513905	0
GOBP_POSITIVE_REGULATION_OF_PLATELET_AGGREGATION	0.7496701	1.174785	0.2552356	0
GOBP_RETROGRADE_TRANS_SYNAPTIC_SIGNALING	0.7372099	1.1491467	0.25526315	0
GOBP_REGULATION_OF_CELL_MORPHOGENESIS_INVOLVED_IN_DIFFERENTIATION	-0.45953813	-1.1018773	0.25531915	0
GOBP_NEGATIVE_REGULATION_OF_GLIAL_CELL_PROLIFERATION	0.6982695	1.1577221	0.25554106	0
GOBP_NUCLEOBASE_METABOLIC_PROCESS	0.6092675	1.1410855	0.2556213	0
GOCC_SPERM_PLASMA_MEMBRANE	0.77409667	1.172249	0.2559055	0
GOBP_RHO_PROTEIN_SIGNAL_TRANSDUCTION	0.5116682	1.1229702	0.2561366	0
GOBP_REGULATION_OF_PEPTIDYL_SERINE_PHOSPHORYLATION_OF_STAT_PROTEIN	0.735884	1.1469328	0.25644505	0
GOBP_MEMBRANE_DISASSEMBLY	-0.6738069	-1.194009	0.25660378	0
GOMF_RETINOIC_ACID_4_HYDROXYLASE_ACTIVITY	-0.7688982	-1.2677605	0.25680932	0
GOBP_POSITIVE_REGULATION_OF_MESENCHYMAL_CELL_PROLIFERATION	0.6529007	1.1565499	0.25689223	0
GOBP_BEHAVIOR	0.46332532	1.0691314	0.257	0
GOBP_CARDIAC_ATRIUM_DEVELOPMENT	0.6332873	1.1737345	0.25700366	0
GOBP_REGULATION_OF_MYELOID_CELL_APOPTOTIC_PROCESS	0.6193329	1.1600337	0.25703794	0
GOCC_PALMITOYLTRANSFERASE_COMPLEX	0.7207976	1.1550691	0.25706595	0
GOBP_SOMATIC_STEM_CELL_POPULATION_MAINTENANCE	0.5501775	1.1393341	0.25707814	0
GOMF_DIPEPTIDYL_PEPTIDASE_ACTIVITY	0.715395	1.1712995	0.25721785	0
GOBP_ORGAN_INDUCTION	0.694666	1.1625522	0.25736237	0
GOBP_PROTEIN_LOCALIZATION_TO_NON_MOTILE_CILIUM	-0.69326353	-1.2221106	0.2578125	0
GOMF_LONG_CHAIN_FATTY_ACID_COA_LIGASE_ACTIVITY	-0.6826369	-1.190468	0.2579365	0
GOBP_CELLULAR_RESPONSE_TO_TESTOSTERONE_STIMULUS	0.7831401	1.1509492	0.2579365	0
GOMF_GDP_PHOSPHATASE_ACTIVITY	0.7416466	1.1686321	0.25810635	0
GOBP_NEGATIVE_REGULATION_OF_MRNA_METABOLIC_PROCESS	0.5365478	1.1267452	0.25838926	0
GOBP_REGULATION_OF_SECRETION	0.4652458	1.0704955	0.25851703	0
GOMF_GLYCERALDEHYDE_3_PHOSPHATE_DEHYDROGENASE_NADPLUS_NON_PHOSPHORYLATING_ACTIVITY	0.7703734	1.1557666	0.25866666	0
GOBP_REGULATION_OF_B_CELL_PROLIFERATION	0.5474889	1.135639	0.25877193	0
GOBP_NEUROEPITHELIAL_CELL_DIFFERENTIATION	0.62722677	1.1566926	0.2589396	0
GOBP_PENTOSE_METABOLIC_PROCESS	0.70294756	1.1602769	0.25896415	0
GOBP_NEGATIVE_REGULATION_OF_OXIDATIVE_STRESS_INDUCED_NEURON_INTRINSIC_APOPTOTIC_SIGNALING_PATHWAY	0.7874121	1.145104	0.2592068	0
GOCC_CELL_PROJECTION_MEMBRANE	0.47758064	1.0838203	0.259334	0
GOBP_NUCLEAR_MRNA_SURVEILLANCE	0.7613927	1.1566474	0.2593583	0
GOCC_BRAHMA_COMPLEX	0.73956573	1.1543714	0.25940338	0
GOBP_AMINO_ACID_NEUROTRANSMITTER_REUPTAKE	0.7798145	1.1532271	0.25946704	0
GOBP_RESPONSE_TO_ETHANOL	0.522065	1.1242523	0.25957447	0
GOBP_NEGATIVE_REGULATION_OF_T_CELL_APOPTOTIC_PROCESS	-0.5485564	-1.154311	0.2596154	0
GOBP_CELLULAR_RESPONSE_TO_PEPTIDE_HORMONE_STIMULUS	0.48199078	1.0890127	0.25963488	0
GOBP_RESPONSE_TO_INTERLEUKIN_7	0.68309414	1.1589118	0.260078	0
GOBP_COPULATION	-0.6116618	-1.2008132	0.2600897	0
GOBP_POSTSYNAPTIC_MEMBRANE_ORGANIZATION	0.6126474	1.1556791	0.2601432	0
GOBP_NEUTRAL_LIPID_BIOSYNTHETIC_PROCESS	0.5873249	1.1659535	0.2601626	0
GOMF_THIOREDOXIN_DEPENDENT_PEROXIREDOXIN_ACTIVITY	0.7935178	1.1461567	0.260218	0
GOMF_PHOSPHOSERINE_RESIDUE_BINDING	-0.68735343	-1.2173649	0.26027396	0
GOBP_CELL_SURFACE_TOLL_LIKE_RECEPTOR_SIGNALING_PATHWAY	0.5899023	1.1505482	0.26030624	0
GOBP_POSITIVE_REGULATION_OF_LYMPHOCYTE_APOPTOTIC_PROCESS	0.70331955	1.1684408	0.26041666	0
GOBP_RETROGRADE_TRANS_SYNAPTIC_SIGNALING_BY_LIPID	0.7936955	1.1569626	0.26068965	0
GOBP_POSITIVE_REGULATION_OF_INTERLEUKIN_6_PRODUCTION	0.5306598	1.1268148	0.26072606	0
GOBP_REGULATION_OF_PROTEIN_LOCALIZATION_TO_NUCLEUS	0.51045495	1.1118416	0.26073298	0
GOMF_L_LYSINE_TRANSMEMBRANE_TRANSPORTER_ACTIVITY	-0.7707235	-1.2248818	0.26086956	0
GOBP_NEURON_PROJECTION_GUIDANCE	-0.32591283	-1.0434079	0.26086956	0
GOBP_L_LYSINE_TRANSPORT	-0.7707235	-1.2248818	0.26086956	0
GOBP_CELLULAR_RESPONSE_TO_UNFOLDED_PROTEIN	0.5301216	1.1272339	0.26091704	0
GOMF_DESUMOYLASE_ACTIVITY	0.7639607	1.1465359	0.260989	0
GOMF_OXO_ACID_LYASE_ACTIVITY	0.7754988	1.1470854	0.26110363	0
GOBP_NEGATIVE_REGULATION_OF_INTERLEUKIN_17_PRODUCTION	-0.63174105	-1.1866606	0.2614108	0
GOBP_NEGATIVE_REGULATION_OF_INTERLEUKIN_10_PRODUCTION	0.6838945	1.1557817	0.26143792	0
GOBP_REGULATION_OF_HOMOTYPIC_CELL_CELL_ADHESION	0.6264649	1.1624678	0.26167077	0
GOBP_ESTABLISHMENT_OF_PLANAR_POLARITY_INVOLVED_IN_NEURAL_TUBE_CLOSURE	-0.6315155	-1.1899456	0.26180258	0
GOBP_REGULATION_OF_MITOCHONDRIAL_TRANSLATION	0.64564836	1.1583728	0.26184538	0
GOBP_CELLULAR_RESPONSE_TO_SORBITOL	-0.8022867	-1.2561783	0.26217228	0
GOBP_ENDOTHELIAL_CELL_APOPTOTIC_PROCESS	-0.42421407	-1.0808691	0.2621951	0
GOBP_MUSCLE_CELL_CELLULAR_HOMEOSTASIS	0.63681877	1.1610695	0.2622549	0
GOCC_SERINE_TYPE_PEPTIDASE_COMPLEX	0.7322339	1.1511216	0.2623169	0
GOMF_GROWTH_FACTOR_RECEPTOR_BINDING	0.5166898	1.1220021	0.26236558	0
GOBP_NEGATIVE_REGULATION_OF_STEM_CELL_POPULATION_MAINTENANCE	0.6405677	1.1590102	0.26254827	0
GOBP_REGULATION_OF_T_HELPER_17_CELL_LINEAGE_COMMITMENT	-0.7750515	-1.2338183	0.26254827	0
GOBP_WOUND_HEALING_INVOLVED_IN_INFLAMMATORY_RESPONSE	0.7671123	1.1436348	0.26280323	0
GOBP_PROTEIN_DNA_COVALENT_CROSS_LINKING_REPAIR	0.7864138	1.1496797	0.26287264	0
GOBP_POSITIVE_REGULATION_OF_AUTOPHAGY_OF_MITOCHONDRION	0.71036476	1.1594391	0.26289308	0
GOBP_HEXOSE_CATABOLIC_PROCESS	0.60017306	1.1475822	0.26296744	0
GOBP_MANNOSE_METABOLIC_PROCESS	0.741974	1.165465	0.26301736	0
GOCC_CUL4A_RING_E3_UBIQUITIN_LIGASE_COMPLEX	0.69357497	1.1590234	0.2631579	0
GOMF_CATALYTIC_ACTIVITY_ACTING_ON_A_NUCLEIC_ACID	0.46158174	1.0635809	0.26326326	0
GOBP_RESPONSE_TO_GROWTH_HORMONE	0.65012676	1.1548848	0.26335877	0
GOBP_AUTOPHAGOSOME_LYSOSOME_FUSION	0.7395802	1.1430471	0.26336375	0
GOBP_VESICLE_TARGETING	0.56390613	1.1368603	0.2635838	0
GOMF_DNA_BINDING_BENDING	-0.5941283	-1.1784914	0.26363635	0
GOBP_CARDIAC_MUSCLE_CELL_ACTION_POTENTIAL_INVOLVED_IN_CONTRACTION	0.6096382	1.1658205	0.26401868	0
GOBP_PROGRAMMED_CELL_DEATH_IN_RESPONSE_TO_REACTIVE_OXYGEN_SPECIES	0.7098785	1.1667464	0.2642008	0
GOBP_REGULATION_OF_TELOMERE_MAINTENANCE_IN_RESPONSE_TO_DNA_DAMAGE	0.6664447	1.1537251	0.2642225	0
GOBP_POSITIVE_REGULATION_OF_DIGESTIVE_SYSTEM_PROCESS	0.7432141	1.1676189	0.26438355	0
GOMF_VOLTAGE_GATED_POTASSIUM_CHANNEL_ACTIVITY	0.5845979	1.1429586	0.26456878	0
GOMF_STEROID_HYDROXYLASE_ACTIVITY	0.750963	1.1562097	0.26462767	0
GOBP_POSITIVE_REGULATION_OF_INTERLEUKIN_1_PRODUCTION	0.55191463	1.1323946	0.26463965	0
GOBP_POSITIVE_REGULATION_OF_AMYLOID_PRECURSOR_PROTEIN_CATABOLIC_PROCESS	0.6497073	1.1606234	0.2647428	0
GOBP_CYTOCHROME_COMPLEX_ASSEMBLY	0.6039004	1.157524	0.2648126	0
GOMF_CARNITINE_O_ACYLTRANSFERASE_ACTIVITY	0.7885368	1.142485	0.26487252	0
GOBP_CELL_CELL_ADHESION	0.45763087	1.0538869	0.265	0
GOBP_DENSE_CORE_GRANULE_LOCALIZATION	0.76969373	1.1387436	0.2650273	0
GOBP_XENOBIOTIC_TRANSMEMBRANE_TRANSPORT	-0.59437776	-1.1613282	0.26506025	0
GOBP_NEGATIVE_REGULATION_OF_BMP_SIGNALING_PATHWAY	0.59515697	1.1430128	0.26516053	0
GOMF_BH_DOMAIN_BINDING	0.7387348	1.1536858	0.265252	0
GOCC_ENDOPLASMIC_RETICULUM_GOLGI_INTERMEDIATE_COMPARTMENT	0.51373637	1.1137398	0.26545843	0
GOMF_ALDO_KETO_REDUCTASE_NADP_ACTIVITY	0.67796886	1.1485046	0.26546392	0
GOBP_DETECTION_OF_MECHANICAL_STIMULUS	-0.43914524	-1.0913485	0.26553673	0
GOBP_METHYLGUANOSINE_CAP_DECAPPING	0.6823843	1.1510743	0.265625	0
GOBP_SPONTANEOUS_NEUROTRANSMITTER_SECRETION	-0.76154226	-1.265316	0.26587301	0
GOBP_REGULATION_OF_EXTRINSIC_APOPTOTIC_SIGNALING_PATHWAY	0.50522697	1.1092345	0.26590198	0
GOBP_POSITIVE_REGULATION_OF_PROTEIN_POLYMERIZATION	0.5403433	1.1324382	0.26593408	0
GOCC_TELOMERASE_HOLOENZYME_COMPLEX	0.6465244	1.1549863	0.26598465	0
GOBP_FACIAL_NERVE_STRUCTURAL_ORGANIZATION	0.7493406	1.1554449	0.2662069	0
GOBP_NEGATIVE_REGULATION_OF_SYNAPTIC_TRANSMISSION	-0.4473972	-1.0973992	0.2662722	0
GOBP_NEGATIVE_REGULATION_OF_INNATE_IMMUNE_RESPONSE	0.5639186	1.1475312	0.2663605	0
GOCC_INFLAMMASOME_COMPLEX	0.66785645	1.1573821	0.26666668	0
GOBP_REGULATION_OF_ISOTYPE_SWITCHING_TO_IGE_ISOTYPES	-0.7520339	-1.2388769	0.26693228	0
GOBP_POSITIVE_REGULATION_OF_TRANSCRIPTION_OF_NOTCH_RECEPTOR_TARGET	0.79605854	1.1500306	0.26703754	0
GOBP_NEGATIVE_REGULATION_OF_FIBROBLAST_PROLIFERATION	0.6191305	1.1491647	0.26738608	0
GOBP_MEGAKARYOCYTE_DEVELOPMENT	0.65947825	1.1599166	0.26741293	0
GOBP_POSITIVE_REGULATION_OF_FATTY_ACID_TRANSPORT	0.6486488	1.1594461	0.26741293	0
GOBP_NUCLEOSIDE_TRIPHOSPHATE_CATABOLIC_PROCESS	0.716871	1.1503092	0.26754966	0
GOMF_OXIDOREDUCTASE_ACTIVITY_ACTING_ON_NAD_P_H_HEME_PROTEIN_AS_ACCEPTOR	-0.67610073	-1.2065973	0.26771653	0
GOCC_MYOSIN_COMPLEX	-0.48078355	-1.0983049	0.26775956	0
GOBP_REGULATION_OF_HAIR_CYCLE	-0.48307428	-1.1080205	0.26785713	0
GOBP_POSITIVE_REGULATION_OF_BONE_MINERALIZATION	0.58482045	1.1471698	0.2679201	0
GOBP_POSITIVE_REGULATION_OF_DEVELOPMENTAL_PIGMENTATION	0.74593496	1.1518745	0.268	0
GOBP_POSITIVE_REGULATION_OF_PEPTIDE_SECRETION	-0.36614305	-1.0531272	0.26804122	0
GOBP_RRNA_CATABOLIC_PROCESS	0.6613745	1.165015	0.2680798	0
GOBP_REGULATION_OF_T_CELL_EXTRAVASATION	0.7803157	1.1418936	0.26822558	0
GOBP_POSITIVE_REGULATION_OF_HUMORAL_IMMUNE_RESPONSE_MEDIATED_BY_CIRCULATING_IMMUNOGLOBULIN	0.77951217	1.1462234	0.26822558	0
GOBP_CELLULAR_RESPONSE_TO_ORGANIC_CYCLIC_COMPOUND	0.46730447	1.0692722	0.26826826	0
GOBP_PURINE_DEOXYRIBONUCLEOTIDE_METABOLIC_PROCESS	0.68592596	1.1584644	0.26860026	0
GOBP_PROTEIN_LOCALIZATION_TO_CELL_CELL_JUNCTION	0.6738437	1.1599861	0.26860026	0
GOBP_ANGIOGENESIS_INVOLVED_IN_WOUND_HEALING	-0.50225216	-1.1161902	0.26865673	0
GOBP_EXPORT_ACROSS_PLASMA_MEMBRANE	-0.454741	-1.1062722	0.26875	0
GOBP_INTRACELLULAR_PROTEIN_TRANSPORT	0.45342848	1.0519583	0.269	0
GOBP_CARDIAC_EPITHELIAL_TO_MESENCHYMAL_TRANSITION	0.60235983	1.1552434	0.26909518	0
GOBP_DNA_MODIFICATION	0.5192419	1.1102194	0.26914662	0
GOCC_AP_3_ADAPTOR_COMPLEX	0.7456015	1.1450477	0.26923078	0
GOBP_NEURON_PROJECTION_ORGANIZATION	0.53526855	1.1265856	0.26931566	0
GOBP_REGULATION_OF_T_CELL_ACTIVATION	0.47350812	1.0816034	0.26934674	0
GOBP_PROTOPORPHYRINOGEN_IX_METABOLIC_PROCESS	0.70405304	1.1587762	0.26967743	0
GOBP_POSITIVE_REGULATION_OF_VASCULAR_ENDOTHELIAL_CELL_PROLIFERATION	-0.5823763	-1.1510612	0.26970956	0
GOBP_PRIMARY_ALCOHOL_METABOLIC_PROCESS	0.5406202	1.1371706	0.26994535	0
GOBP_INTESTINAL_CHOLESTEROL_ABSORPTION	0.7251783	1.1598579	0.27009222	0
GOCC_SITE_OF_DNA_DAMAGE	0.51754206	1.108656	0.27009645	0
GOBP_REGULATION_OF_LOW_DENSITY_LIPOPROTEIN_PARTICLE_CLEARANCE	0.69692606	1.1531267	0.27030626	0
GOCC_HISTONE_DEACETYLASE_COMPLEX	0.5419226	1.1271006	0.270362	0
GOBP_NON_LYTIC_VIRAL_RELEASE	0.6853191	1.1438744	0.27058825	0
GOBP_REGULATION_OF_RESPIRATORY_BURST	0.72648853	1.1402116	0.27071825	0
GOBP_HISTONE_MRNA_CATABOLIC_PROCESS	0.7225348	1.1661811	0.27091634	0
GOBP_NEGATIVE_REGULATION_OF_SCHWANN_CELL_PROLIFERATION	0.7715036	1.1382694	0.27125505	0
GOCC_PRERIBOSOME	0.5453965	1.1206062	0.27141267	0
GOCC_RSC_TYPE_COMPLEX	0.72070193	1.1499507	0.27144685	0
GOBP_FIBROBLAST_PROLIFERATION	0.522064	1.11668	0.27145922	0
GOMF_TRANSMEMBRANE_TRANSPORTER_BINDING	-0.37735265	-1.0613073	0.27160493	0
GOBP_NEGATIVE_REGULATION_OF_RELEASE_OF_CYTOCHROME_C_FROM_MITOCHONDRIA	0.64868677	1.1659553	0.27171215	0
GOMF_AMINO_ACID_MONOATOMIC_CATION_SYMPORTER_ACTIVITY	-0.5086861	-1.1065266	0.2717949	0
GOBP_REGULATION_OF_SKELETAL_MUSCLE_TISSUE_REGENERATION	0.76428735	1.1460263	0.27184466	0
GOBP_PROTON_TRANSPORTING_V_TYPE_ATPASE_COMPLEX_ASSEMBLY	0.75001264	1.1501752	0.27185792	0
GOBP_ESTABLISHMENT_OR_MAINTENANCE_OF_CELL_POLARITY	0.48441634	1.0924323	0.2718941	0
GOBP_POSITIVE_REGULATION_OF_IMMUNE_EFFECTOR_PROCESS	0.47949067	1.0922886	0.2718941	0
GOBP_REGULATION_OF_ENDOPLASMIC_RETICULUM_STRESS_INDUCED_INTRINSIC_APOPTOTIC_SIGNALING_PATHWAY	0.627847	1.1413516	0.27196148	0
GOBP_REGULATION_OF_KILLING_OF_CELLS_OF_ANOTHER_ORGANISM	0.7639041	1.1562372	0.27197802	0
GOMF_RIBOSOME_BINDING	0.5529768	1.1317396	0.2723164	0
GOBP_ENDOCYTIC_RECYCLING	0.54293585	1.1331537	0.27232635	0
GOBP_GLYCOLIPID_TRANSPORT	0.751132	1.1445093	0.2724758	0
GOMF_PROTON_TRANSMEMBRANE_TRANSPORTER_ACTIVITY	0.51302063	1.1067384	0.27253446	0
GOBP_ESTABLISHMENT_OF_MITOCHONDRION_LOCALIZATION	-0.46168435	-1.0964148	0.27272728	0
GOBP_NEGATIVE_REGULATION_OF_CD4_POSITIVE_ALPHA_BETA_T_CELL_DIFFERENTIATION	-0.5174526	-1.109352	0.27272728	0
GOBP_DENTATE_GYRUS_DEVELOPMENT	-0.5986382	-1.1494144	0.27272728	0
GOBP_CELL_DIFFERENTIATION_IN_HINDBRAIN	0.6701614	1.153196	0.27319586	0
GOCC_CHROMOSOME_TELOMERIC_REPEAT_REGION	0.7329469	1.1535429	0.27333334	0
GOBP_PROTEIN_NEDDYLATION	0.6334095	1.1547971	0.27340823	0
GOCC_PHOTORECEPTOR_DISC_MEMBRANE	-0.6399484	-1.1814221	0.2735043	0
GOBP_CARDIAC_NEURAL_CREST_CELL_DEVELOPMENT_INVOLVED_IN_OUTFLOW_TRACT_MORPHOGENESIS	0.6941633	1.1409049	0.273794	0
GOBP_NEGATIVE_REGULATION_OF_PROTEIN_LOCALIZATION_TO_CELL_PERIPHERY	0.6538924	1.1575152	0.27390182	0
GOBP_KIDNEY_MESENCHYME_DEVELOPMENT	0.68406844	1.1589003	0.27413127	0
GOMF_NEUROTRANSMITTER_RECEPTOR_ACTIVITY	-0.4101423	-1.0889333	0.27419356	0
GOMF_CELL_ADHESION_MOLECULE_BINDING	0.46274012	1.0609852	0.27427426	0
GOBP_INTRACELLULAR_AMINO_ACID_HOMEOSTASIS	-0.7798553	-1.2443138	0.27450982	0
GOCC_SODIUM_CHANNEL_COMPLEX	-0.6598463	-1.1751136	0.27450982	0
GOBP_MAINTENANCE_OF_APICAL_BASAL_CELL_POLARITY	0.73658943	1.1558048	0.2745358	0
GOMF_PHOSPHATIDATE_PHOSPHATASE_ACTIVITY	-0.6218341	-1.1266822	0.2746781	0
GOBP_CHLORIDE_TRANSPORT	0.52633023	1.1230994	0.2747253	0
GOMF_EXTRACELLULARLY_ATP_GATED_MONOATOMIC_CATION_CHANNEL_ACTIVITY	-0.75978535	-1.2245084	0.27480915	0
GOBP_BRONCHUS_DEVELOPMENT	0.7058297	1.138234	0.2749004	0
GOBP_PROTEASOME_ASSEMBLY	0.7067228	1.1523325	0.275	0
GOBP_POSITIVE_REGULATION_OF_CELLULAR_COMPONENT_ORGANIZATION	0.44849324	1.0427272	0.275	0
GOBP_REGULATION_OF_MEIOTIC_NUCLEAR_DIVISION	0.6342782	1.1416867	0.27521792	0
GOBP_POSITIVE_REGULATION_OF_PHOSPHATASE_ACTIVITY	0.6116073	1.137955	0.27548543	0
GOBP_VENTRICULAR_CARDIAC_MUSCLE_CELL_ACTION_POTENTIAL	0.64477456	1.1554472	0.2756953	0
GOCC_TRICARBOXYLIC_ACID_CYCLE_ENZYME_COMPLEX	0.7152229	1.1425809	0.27586207	0
GOCC_NUCLEOLAR_EXOSOME_RNASE_COMPLEX	0.72939926	1.1509124	0.27590674	0
GOBP_CHONDROCYTE_DIFFERENTIATION_INVOLVED_IN_ENDOCHONDRAL_BONE_MORPHOGENESIS	0.69280934	1.1533908	0.27612904	0
GOMF_BETA_CATENIN_BINDING	-0.40354332	-1.0736872	0.2761905	0
GOBP_RIBOSOME_ASSEMBLY	0.58894664	1.1350313	0.2763466	0
GOBP_MEMBRANE_REPOLARIZATION	0.6181245	1.141597	0.27641279	0
GOBP_RESPONSE_TO_THYROGLOBULIN_TRIIODOTHYRONINE	0.7862563	1.134424	0.2766854	0
GOCC_SPERM_CONNECTING_PIECE	0.79241997	1.1420182	0.2769231	0
GOMF_ADENOSINE_DEAMINASE_ACTIVITY	0.7184292	1.1444759	0.27698308	0
GOCC_GOLGI_ASSOCIATED_VESICLE	0.5279295	1.1189632	0.27699018	0
GOCC_EXORIBONUCLEASE_COMPLEX	0.66715986	1.1610749	0.27701864	0
GOBP_MONOSACCHARIDE_BIOSYNTHETIC_PROCESS	0.52907634	1.117417	0.27704194	0
GOBP_MYELOID_PROGENITOR_CELL_DIFFERENTIATION	0.7902676	1.1524063	0.2771739	0
GOBP_NEURAL_CREST_CELL_MIGRATION_INVOLVED_IN_AUTONOMIC_NERVOUS_SYSTEM_DEVELOPMENT	0.7782762	1.136656	0.27724138	0
GOBP_PYRIMIDINE_RIBONUCLEOTIDE_CATABOLIC_PROCESS	0.74388665	1.1398376	0.27725437	0
GOBP_T_HELPER_1_CELL_CYTOKINE_PRODUCTION	-0.67699754	-1.1987203	0.27731094	0
GOBP_POSITIVE_REGULATION_OF_RHO_PROTEIN_SIGNAL_TRANSDUCTION	-0.49081868	-1.131393	0.27748692	0
GOBP_ANIMAL_ORGAN_FORMATION	0.57096374	1.1384977	0.27771294	0
GOBP_REGULATION_OF_AXONOGENESIS	-0.401353	-1.1237613	0.2777778	0
GOBP_TRACHEA_DEVELOPMENT	0.6473348	1.1635956	0.2777778	0
GOBP_HETEROTYPIC_CELL_CELL_ADHESION	0.5695254	1.1419485	0.27816093	0
GOBP_REPLICATION_FORK_PROCESSING	0.5839925	1.148187	0.27831325	0
GOBP_CALCINEURIN_MEDIATED_SIGNALING	-0.41947383	-1.0682527	0.27857143	0
GOBP_POSITIVE_REGULATION_OF_EPITHELIAL_CELL_PROLIFERATION_INVOLVED_IN_WOUND_HEALING	-0.7101542	-1.1942103	0.27857143	0
GOBP_NEGATIVE_REGULATION_OF_SMOOTH_MUSCLE_CELL_APOPTOTIC_PROCESS	0.7312571	1.1265686	0.27864584	0
GOBP_PLATELET_DENSE_GRANULE_ORGANIZATION	0.64724576	1.1365837	0.27898088	0
GOBP_CARDIAC_CHAMBER_DEVELOPMENT	0.50585234	1.1100373	0.27899686	0
GOBP_POST_TRANSCRIPTIONAL_REGULATION_OF_GENE_EXPRESSION	0.46603063	1.0653353	0.2792793	0
GOMF_CYTOCHROME_B5_REDUCTASE_ACTIVITY_ACTING_ON_NAD_P_H	-0.7371668	-1.2358849	0.27935222	0
GOBP_REGULATION_OF_INTRINSIC_APOPTOTIC_SIGNALING_PATHWAY	0.50163454	1.1068144	0.27938145	0
GOBP_REGULATION_OF_EPITHELIAL_CELL_DIFFERENTIATION	-0.35516763	-1.0459744	0.27941176	0
GOBP_NUCLEOTIDE_BINDING_DOMAIN_LEUCINE_RICH_REPEAT_CONTAINING_RECEPTOR_SIGNALING_PATHWAY	-0.4835811	-1.094901	0.27979276	0
GOBP_NEGATIVE_REGULATION_OF_GLYCOLYTIC_PROCESS	0.6997695	1.1488823	0.2798949	0
GOBP_TRNA_CATABOLIC_PROCESS	0.68298215	1.1421974	0.28025478	0
GOBP_MUSCLE_CELL_MIGRATION	0.5316936	1.1183262	0.28031147	0
GOBP_GLIAL_CELL_DEVELOPMENT	0.51218885	1.1124985	0.2803437	0
GOBP_ATRIOVENTRICULAR_NODE_DEVELOPMENT	0.7874503	1.1495545	0.28038675	0
GOMF_PHOSPHOPROTEIN_BINDING	0.5245691	1.1172185	0.28047466	0
GOMF_OPIOID_RECEPTOR_BINDING	-0.77876353	-1.1959071	0.2806324	0
GOBP_NUCLEOLAR_LARGE_RRNA_TRANSCRIPTION_BY_RNA_POLYMERASE_I	0.6825475	1.1433407	0.28065738	0
GOBP_NCRNA_EXPORT_FROM_NUCLEUS	0.74233156	1.1408764	0.2807947	0
GOBP_RESPONSE_TO_INTERLEUKIN_1	0.5095226	1.1077666	0.2808146	0
GOBP_AORTA_MORPHOGENESIS	0.6189056	1.1467143	0.2809816	0
GOBP_INTERLEUKIN_17_PRODUCTION	-0.4603681	-1.0928062	0.28125	0
GOBP_TAIL_ANCHORED_MEMBRANE_PROTEIN_INSERTION_INTO_ER_MEMBRANE	0.6949802	1.150438	0.28125	0
GOMF_NARROW_PORE_CHANNEL_ACTIVITY	0.735391	1.1468357	0.2814136	0
GOBP_SPHINGOSINE_1_PHOSPHATE_RECEPTOR_SIGNALING_PATHWAY	0.6837671	1.1402572	0.28156567	0
GOBP_REGULATION_OF_OOCYTE_MATURATION	0.77121776	1.1310073	0.2815934	0
GOBP_NEGATIVE_REGULATION_OF_INTRACELLULAR_STEROID_HORMONE_RECEPTOR_SIGNALING_PATHWAY	0.6155352	1.1343595	0.2817955	0
GOBP_GLUCOCORTICOID_BIOSYNTHETIC_PROCESS	0.7223798	1.1531053	0.28181818	0
GOBP_REGULATION_OF_SARCOMERE_ORGANIZATION	-0.7244571	-1.2097263	0.2818533	0
GOMF_SODIUM_INDEPENDENT_ORGANIC_ANION_TRANSMEMBRANE_TRANSPORTER_ACTIVITY	-0.690398	-1.1727798	0.2820513	0
GOBP_NEGATIVE_REGULATION_OF_CELL_KILLING	0.65879816	1.1350538	0.2820513	0
GOBP_MICROVILLUS_ASSEMBLY	-0.5791551	-1.1517149	0.2824074	0
GOBP_RESPONSE_TO_VITAMIN_A	0.6891174	1.1362453	0.28241336	0
GOCC_SMN_SM_PROTEIN_COMPLEX	0.6742917	1.1431564	0.28244275	0
GOBP_POSITIVE_REGULATION_OF_FIBROBLAST_PROLIFERATION	-0.4128781	-1.064935	0.2826087	0
GOBP_REACTIVE_NITROGEN_SPECIES_METABOLIC_PROCESS	0.547025	1.1289068	0.28265765	0
GOBP_POSITIVE_REGULATION_OF_PSEUDOPODIUM_ASSEMBLY	0.7203636	1.1381341	0.28266665	0
GOBP_ENDOTHELIAL_CELL_FATE_COMMITMENT	0.7723288	1.1509163	0.28275862	0
GOCC_PHOTORECEPTOR_OUTER_SEGMENT	-0.39617813	-1.0614535	0.28282827	0
GOBP_CIRCULATORY_SYSTEM_DEVELOPMENT	0.45095327	1.0447675	0.283	0
GOBP_PHOSPHATIDYLCHOLINE_ACYL_CHAIN_REMODELING	0.6789326	1.1481082	0.28309307	0
GOBP_CELLULAR_OXIDANT_DETOXIFICATION	0.5367618	1.1253269	0.2832244	0
GOBP_TRACHEA_FORMATION	0.73895705	1.1311587	0.28356165	0
GOBP_SEQUESTERING_OF_TRIGLYCERIDE	0.6800535	1.138974	0.28356338	0
GOCC_CHROMOSOME_TELOMERIC_REGION	0.50481087	1.1093383	0.28356606	0
GOBP_POSITIVE_REGULATION_OF_CELL_DEVELOPMENT	0.46692345	1.0713452	0.28370222	0
GOMF_NITRIC_OXIDE_SYNTHASE_BINDING	-0.64028037	-1.1865176	0.2838428	0
GOBP_DEOXYRIBONUCLEOTIDE_METABOLIC_PROCESS	0.5876427	1.1335514	0.2838934	0
GOBP_REGULATION_OF_GLUTAMATE_SECRETION	-0.6232758	-1.1609862	0.2838983	0
GOBP_SULFUR_COMPOUND_METABOLIC_PROCESS	0.46976554	1.0763074	0.28397566	0
GOBP_PHOSPHATE_ION_TRANSPORT	0.6579357	1.1498063	0.2842377	0
GOBP_AMYLOID_PRECURSOR_PROTEIN_CATABOLIC_PROCESS	0.54972404	1.1182237	0.28473803	0
GOBP_NUCLEOBASE_CONTAINING_SMALL_MOLECULE_BIOSYNTHETIC_PROCESS	0.7231925	1.1431044	0.28481805	0
GOMF_BETA_1_3_GALACTOSYLTRANSFERASE_ACTIVITY	0.6843108	1.1394176	0.28496733	0
GOBP_REGULATION_OF_ACUTE_INFLAMMATORY_RESPONSE_TO_ANTIGENIC_STIMULUS	0.7071761	1.1393552	0.28498074	0
GOMF_FLOPPASE_ACTIVITY	-0.5770643	-1.1427104	0.2850877	0
GOBP_REGULATION_OF_STORE_OPERATED_CALCIUM_ENTRY	-0.5814977	-1.1394366	0.2850877	0
GOMF_RETINOL_BINDING	-0.67833614	-1.1992065	0.28514057	0
GOBP_HEMATOPOIETIC_STEM_CELL_PROLIFERATION	0.6164307	1.1294434	0.2851852	0
GOBP_CARTILAGE_DEVELOPMENT_INVOLVED_IN_ENDOCHONDRAL_BONE_MORPHOGENESIS	0.61681676	1.1418284	0.2851942	0
GOBP_POSITIVE_REGULATION_OF_NEURON_PROJECTION_DEVELOPMENT	0.49459362	1.0971056	0.28541225	0
GOBP_CHORION_DEVELOPMENT	-0.68572044	-1.1793088	0.2857143	0
GOBP_MIDBRAIN_DOPAMINERGIC_NEURON_DIFFERENTIATION	-0.55626684	-1.127568	0.2857143	0
GOBP_CARBOHYDRATE_TRANSMEMBRANE_TRANSPORT	-0.3747418	-1.0471255	0.2857143	0
GOCC_PLATELET_DENSE_TUBULAR_NETWORK	-0.6502487	-1.186789	0.2857143	0
GOCC_POLE_PLASM	0.6606643	1.1448424	0.28607917	0
GOBP_SNO_S_RNA_METABOLIC_PROCESS	0.6919219	1.1556228	0.28608248	0
GOBP_EYELID_DEVELOPMENT_IN_CAMERA_TYPE_EYE	0.70030785	1.1433715	0.2860858	0
GOBP_RECEPTOR_METABOLIC_PROCESS	0.54796267	1.1221416	0.2861991	0
GOBP_MORPHOGENESIS_OF_AN_EPITHELIAL_FOLD	0.64241254	1.1368463	0.28625953	0
GOBP_POSITIVE_REGULATION_OF_TELOMERE_MAINTENANCE_VIA_TELOMERE_LENGTHENING	0.60311574	1.1362356	0.2864137	0
GOBP_ACUTE_INFLAMMATORY_RESPONSE_TO_ANTIGENIC_STIMULUS	0.64642245	1.1454539	0.28643215	0
GOBP_TRANSCRIPTION_INITIATION_COUPLED_CHROMATIN_REMODELING	0.63880193	1.1416475	0.28643852	0
GOBP_MACROPHAGE_PROLIFERATION	0.7224143	1.1485431	0.28648648	0
GOBP_MORPHOGENESIS_OF_AN_EPITHELIAL_SHEET	0.55292827	1.117881	0.28654972	0
GOBP_DEFENSE_RESPONSE_TO_FUNGUS	0.6198928	1.1323574	0.28660825	0
GOBP_NEGATIVE_REGULATION_OF_OSTEOBLAST_PROLIFERATION	0.701075	1.1481959	0.28664923	0
GOBP_DOLICHOL_METABOLIC_PROCESS	0.762236	1.1344126	0.28666666	0
GOBP_CELLULAR_HYPOTONIC_RESPONSE	0.7124136	1.1333495	0.2868526	0
GOMF_PHOSPHATIDYLETHANOLAMINE_BINDING	0.7316849	1.1518586	0.28686327	0
GOMF_PYROPHOSPHATE_HYDROLYSIS_DRIVEN_PROTON_TRANSMEMBRANE_TRANSPORTER_ACTIVITY	0.63501	1.1523156	0.28695652	0
GOBP_ENDOSOME_TO_LYSOSOME_TRANSPORT_VIA_MULTIVESICULAR_BODY_SORTING_PATHWAY	0.6640443	1.1286839	0.28702492	0
GOBP_PHOTORECEPTOR_CELL_MAINTENANCE	0.61870116	1.1396931	0.28724673	0
GOMF_PROTEIN_PHOSPHATASE_1_BINDING	0.6956263	1.1407844	0.2872483	0
GOBP_ACTIVIN_RECEPTOR_SIGNALING_PATHWAY	0.6047346	1.1397269	0.2872596	0
GOBP_REGULATION_OF_PIGMENT_CELL_DIFFERENTIATION	0.7544405	1.1312933	0.2872629	0
GOBP_AXO_DENDRITIC_PROTEIN_TRANSPORT	-0.78386164	-1.2138273	0.2874016	0
GOBP_BERGMANN_GLIAL_CELL_DIFFERENTIATION	0.702492	1.1400416	0.2874016	0
GOCC_POSTSYNAPTIC_DENSITY_INTRACELLULAR_COMPONENT	-0.7034784	-1.2127641	0.2874494	0
GOBP_REGULATION_OF_VIRAL_TRANSCRIPTION	0.67696035	1.1395214	0.2875817	0
GOBP_BEHAVIORAL_RESPONSE_TO_PAIN	-0.59215426	-1.1279709	0.28767124	0
GOBP_PROTEIN_HOMOTETRAMERIZATION	0.571452	1.1268269	0.2878966	0
GOBP_NEGATIVE_REGULATION_OF_SIGNALING	0.4470842	1.0370702	0.288	0
GOBP_MEMBRANE_HYPERPOLARIZATION	0.729317	1.1379725	0.28815788	0
GOBP_PEPTIDYL_L_CYSTEINE_S_PALMITOYLATION	0.6480699	1.1322856	0.28824273	0
GOBP_REGULATION_OF_EPITHELIAL_CELL_DIFFERENTIATION_INVOLVED_IN_KIDNEY_DEVELOPMENT	-0.6365844	-1.1698017	0.2882883	0
GOBP_POSITIVE_REGULATION_OF_ADIPOSE_TISSUE_DEVELOPMENT	0.7594013	1.1280819	0.2883117	0
GOBP_OVULATION_CYCLE	0.5541241	1.1309602	0.28846154	0
GOMF_PROTEIN_TRANSPORTER_ACTIVITY	0.59119654	1.1297518	0.28864735	0
GOCC_VACUOLAR_PROTON_TRANSPORTING_V_TYPE_ATPASE_V0_DOMAIN	0.73820114	1.1475749	0.2886866	0
GOBP_INTERLEUKIN_17_MEDIATED_SIGNALING_PATHWAY	0.7179987	1.1358631	0.2886866	0
GOBP_REGULATION_OF_CELLULAR_LOCALIZATION	0.45046505	1.044163	0.289	0
GOBP_POSITIVE_REGULATION_OF_HOMOTYPIC_CELL_CELL_ADHESION	0.7090296	1.1497265	0.2890625	0
GOMF_INTERLEUKIN_6_RECEPTOR_BINDING	0.75357497	1.1289316	0.28907332	0
GOBP_INTEGRIN_MEDIATED_SIGNALING_PATHWAY	0.5109128	1.0989944	0.28907922	0
GOBP_NEGATIVE_REGULATION_OF_CARBOHYDRATE_METABOLIC_PROCESS	0.5864173	1.1400579	0.2891859	0
GOBP_SNRNA_TRANSPORT	0.7597402	1.137941	0.28922236	0
GOBP_REGULATION_OF_BEHAVIOR	0.5658795	1.1250314	0.2892562	0
GOBP_HEPATOCYTE_GROWTH_FACTOR_RECEPTOR_SIGNALING_PATHWAY	0.72818094	1.1345327	0.28943938	0
GOBP_REGULATION_OF_PODOSOME_ASSEMBLY	0.69821435	1.1414466	0.28970775	0
GOCC_LUMENAL_SIDE_OF_MEMBRANE	-0.508915	-1.1092305	0.28985506	0
GOCC_NUCLEAR_EXOSOME_RNASE_COMPLEX	0.70490706	1.1366812	0.2899106	0
GOBP_SEMICIRCULAR_CANAL_MORPHOGENESIS	-0.76028	-1.211064	0.29	0
GOCC_LIPID_DROPLET	-0.38250488	-1.0531266	0.29	0
GOCC_SCF_UBIQUITIN_LIGASE_COMPLEX	0.54508305	1.1179456	0.2900336	0
GOBP_EMBRYONIC_SKELETAL_SYSTEM_MORPHOGENESIS	0.5251347	1.1198217	0.29039302	0
GOMF_VOLTAGE_GATED_CHLORIDE_CHANNEL_ACTIVITY	-0.7113489	-1.2123487	0.2904412	0
GOBP_NUCLEAR_PORE_COMPLEX_ASSEMBLY	0.758798	1.1373683	0.2904953	0
GOBP_REGULATION_OF_RECEPTOR_CATABOLIC_PROCESS	0.7022185	1.1305534	0.29062086	0
GOBP_LEUKOTRIENE_TRANSPORT	-0.77521485	-1.2312349	0.29078013	0
GOBP_NEGATIVE_REGULATION_OF_B_CELL_APOPTOTIC_PROCESS	-0.56992847	-1.1265537	0.29098362	0
GOBP_PROTEIN_TETRAMERIZATION	0.5389003	1.1210933	0.2913832	0
GOMF_ALCOHOL_DEHYDROGENASE_NAD_P_PLUS_ACTIVITY	0.77440596	1.1315655	0.29149798	0
GOMF_PHOSPHATIDYLSERINE_BINDING	0.55752116	1.1211567	0.29152542	0
GOBP_EPITHELIAL_CELL_DIFFERENTIATION_INVOLVED_IN_KIDNEY_DEVELOPMENT	-0.4566888	-1.0958675	0.29166666	0
GOBP_EPHRIN_RECEPTOR_SIGNALING_PATHWAY	-0.4402859	-1.0785371	0.29166666	0
GOBP_POSITIVE_REGULATION_OF_COLD_INDUCED_THERMOGENESIS	0.5230858	1.1160231	0.2917127	0
GOBP_REGULATION_OF_LEUKOCYTE_PROLIFERATION	0.47555476	1.0846486	0.29179332	0
GOBP_NEGATIVE_REGULATION_OF_CALCIUM_ION_TRANSMEMBRANE_TRANSPORTER_ACTIVITY	-0.49215788	-1.1113645	0.29192546	0
GOBP_REGULATION_OF_PHOSPHOLIPASE_A2_ACTIVITY	0.7462389	1.1436423	0.2922252	0
GOBP_LEUKOCYTE_HOMEOSTASIS	0.5167283	1.1098492	0.29229122	0
GOMF_RRNA_BINDING	0.56330013	1.1270456	0.29239765	0
GOMF_VOLTAGE_GATED_MONOATOMIC_CATION_CHANNEL_ACTIVITY	-0.38107646	-1.0560075	0.29245284	0
GOBP_REGULATION_OF_EXTRINSIC_APOPTOTIC_SIGNALING_PATHWAY_VIA_DEATH_DOMAIN_RECEPTORS	0.5955553	1.1293317	0.29256594	0
GOBP_RESPONSE_TO_ZINC_ION	0.59592885	1.1393979	0.29262394	0
GOCC_CHITOSOME	0.6679531	1.1300828	0.29268292	0
GOMF_DIOXYGENASE_ACTIVITY	-0.38057214	-1.0736424	0.2929293	0
GOCC_90S_PRERIBOSOME	0.6501186	1.1471962	0.29301745	0
GOBP_MULTICELLULAR_ORGANISM_GROWTH	0.49431884	1.0946273	0.29319373	0
GOBP_T_CELL_MEDIATED_IMMUNITY	0.5155313	1.0988591	0.29321662	0
GOBP_ACTIVATION_OF_PROTEIN_KINASE_ACTIVITY	-0.37116328	-1.0520282	0.29333332	0
GOCC_CLATHRIN_COAT	0.59429246	1.1338434	0.29334918	0
GOBP_INNER_CELL_MASS_CELL_DIFFERENTIATION	-0.7471481	-1.213069	0.29389313	0
GOBP_REGULATION_OF_GRANULOCYTE_CHEMOTAXIS	0.56942993	1.1255438	0.29411766	0
GOBP_INNER_EAR_AUDITORY_RECEPTOR_CELL_DIFFERENTIATION	-0.47104663	-1.1031413	0.29411766	0
GOBP_CELL_SURFACE_PATTERN_RECOGNITION_RECEPTOR_SIGNALING_PATHWAY	0.57585543	1.1274909	0.29411766	0
GOBP_POSITIVE_REGULATION_OF_HORMONE_SECRETION	-0.36202502	-1.0474511	0.29411766	0
GOBP_POSITIVE_REGULATION_OF_KERATINOCYTE_PROLIFERATION	-0.635217	-1.1277007	0.29433963	0
GOBP_AUTOCRINE_SIGNALING	0.7868015	1.150063	0.29444444	0
GOCC_IRON_SULFUR_CLUSTER_ASSEMBLY_COMPLEX	0.7026659	1.1260102	0.29466668	0
GOBP_POSITIVE_REGULATION_OF_ENDOTHELIAL_CELL_DIFFERENTIATION	0.71980363	1.1361526	0.29466668	0
GOBP_REGULATION_OF_AEROBIC_RESPIRATION	0.6065444	1.1372194	0.294686	0
GOBP_INTRACELLULAR_GLUCOSE_HOMEOSTASIS	0.5054898	1.0939674	0.2950644	0
GOBP_PURINE_RIBONUCLEOTIDE_SALVAGE	0.7444825	1.1351063	0.29512516	0
GOBP_INNATE_IMMUNE_RESPONSE_IN_MUCOSA	0.69705176	1.1402733	0.29514825	0
GOBP_POSITIVE_REGULATION_OF_NEURAL_PRECURSOR_CELL_PROLIFERATION	0.5795773	1.1334313	0.29521587	0
GOMF_GUANYL_NUCLEOTIDE_EXCHANGE_FACTOR_ACTIVITY	0.4862958	1.0893983	0.29533678	0
GOBP_REGULATION_OF_NEUTROPHIL_CHEMOTAXIS	0.61502576	1.1444807	0.29534313	0
GOBP_CLATHRIN_COATED_VESICLE_CARGO_LOADING	0.77320594	1.1417459	0.29554656	0
GOBP_AXONAL_FASCICULATION	0.64379823	1.1337847	0.29562983	0
GOBP_REGULATION_OF_MYOBLAST_PROLIFERATION	0.68734735	1.1408502	0.2956989	0
GOBP_PYRIMIDINE_DEOXYRIBONUCLEOSIDE_MONOPHOSPHATE_METABOLIC_PROCESS	0.7329259	1.1406746	0.29575598	0
GOBP_POSITIVE_REGULATION_OF_POTASSIUM_ION_TRANSPORT	0.61650205	1.1426454	0.2958435	0
GOBP_POSITIVE_REGULATION_OF_HAIR_FOLLICLE_MATURATION	-0.77960247	-1.2291783	0.29588014	0
GOBP_GROWTH_PLATE_CARTILAGE_DEVELOPMENT	0.6518619	1.1453011	0.29593095	0
GOBP_INTRACELLULAR_ESTROGEN_RECEPTOR_SIGNALING_PATHWAY	0.57859355	1.1228951	0.29599056	0
GOBP_INTRACELLULAR_TRANSPORT_OF_VIRUS	0.7772023	1.1210188	0.29604366	0
GOBP_NUCLEAR_TRANSCRIBED_MRNA_CATABOLIC_PROCESS_DEADENYLATION_INDEPENDENT_DECAY	0.7714786	1.1281078	0.29614326	0
GOBP_INNERVATION	0.6497429	1.1396329	0.296343	0
GOBP_SNO_S_RNA_PROCESSING	0.7047009	1.128192	0.29648894	0
GOBP_POSITIVE_REGULATION_OF_PROTEIN_LOCALIZATION_TO_CELL_SURFACE	0.6574969	1.1290554	0.29648894	0
GOBP_SECRETORY_GRANULE_ORGANIZATION	0.5678987	1.1232294	0.29663962	0
GOBP_DNA_CATABOLIC_PROCESS_ENDONUCLEOLYTIC	0.7526673	1.150314	0.2966443	0
GOBP_MITOCHONDRIAL_ELECTRON_TRANSPORT_CYTOCHROME_C_TO_OXYGEN	0.66611296	1.1410993	0.2966752	0
GOMF_5_3_EXONUCLEASE_ACTIVITY	0.6996326	1.1386766	0.29668874	0
GOBP_REGULATION_OF_PHOSPHATIDYLCHOLINE_METABOLIC_PROCESS	0.7061093	1.1289806	0.29683378	0
GOBP_PLATELET_DERIVED_GROWTH_FACTOR_RECEPTOR_SIGNALING_PATHWAY	-0.41300663	-1.0698696	0.296875	0
GOCC_RIBONUCLEOPROTEIN_GRANULE	0.47979885	1.0805017	0.2969697	0
GOBP_NEGATIVE_REGULATION_OF_MUSCLE_CELL_DIFFERENTIATION	0.56349313	1.1207312	0.29707602	0
GOMF_O_ACYLTRANSFERASE_ACTIVITY	0.55781126	1.1106129	0.29713604	0
GOBP_REGULATION_OF_TUMOR_NECROSIS_FACTOR_MEDIATED_SIGNALING_PATHWAY	0.5582778	1.1209831	0.29714286	0
GOBP_MAST_CELL_ACTIVATION	0.53569645	1.1178607	0.2973274	0
GOBP_RESPONSE_TO_MINERALOCORTICOID	0.6248793	1.1320686	0.297561	0
GOBP_NEGATIVE_REGULATION_OF_MAST_CELL_ACTIVATION_INVOLVED_IN_IMMUNE_RESPONSE	0.72943336	1.13065	0.29758713	0
GOCC_TRANSLATION_PREINITIATION_COMPLEX	0.6392037	1.1306866	0.29760402	0
GOBP_AMYLOID_PRECURSOR_PROTEIN_METABOLIC_PROCESS	0.53527856	1.119255	0.29765886	0
GOMF_LYSOPHOSPHATIDIC_ACID_BINDING	0.75890386	1.1276615	0.2976996	0
GOBP_REGULATION_OF_RESPONSE_TO_CYTOKINE_STIMULUS	0.4923964	1.0871164	0.29774126	0
GOBP_REGULATION_OF_MITOTIC_SPINDLE_ASSEMBLY	0.6225536	1.1319933	0.29776675	0
GOCC_SWI_SNF_COMPLEX	0.6411227	1.1280857	0.2979243	0
GOBP_POSTSYNAPSE_TO_NUCLEUS_SIGNALING_PATHWAY	-0.7252912	-1.1860106	0.29795918	0
GOBP_HEPARAN_SULFATE_PROTEOGLYCAN_BIOSYNTHETIC_PROCESS	0.6072556	1.136712	0.2981132	0
GOBP_NEGATIVE_REGULATION_OF_PROTEIN_MODIFICATION_PROCESS	0.46246174	1.057622	0.29819277	0
GOBP_POSITIVE_REGULATION_OF_SMOOTH_MUSCLE_CELL_PROLIFERATION	0.523086	1.1072241	0.29836065	0
GOBP_REGULATION_OF_MEMBRANE_REPOLARIZATION	0.6650339	1.1374519	0.2984496	0
GOBP_POSITIVE_REGULATION_OF_PROTEIN_CATABOLIC_PROCESS	0.4833864	1.0814496	0.29847714	0
GOBP_SMOOTH_MUSCLE_CELL_MIGRATION	0.5395914	1.1078976	0.29864255	0
GOBP_C4_DICARBOXYLATE_TRANSPORT	0.61993027	1.1500562	0.2988792	0
GOBP_MEMBRANE_RAFT_ASSEMBLY	-0.648896	-1.1739056	0.29957807	0
GOBP_RNA_SURVEILLANCE	0.692773	1.1255895	0.2996159	0
GOBP_THYROID_GLAND_DEVELOPMENT	0.6240135	1.1241175	0.29974812	0
GOCC_U12_TYPE_SPLICEOSOMAL_COMPLEX	0.6225304	1.1377342	0.29975125	0
GOBP_REGULATION_OF_PROTEIN_LOCALIZATION_TO_ENDOSOME	0.69581246	1.1382576	0.29986963	0
GOBP_LYMPHOID_PROGENITOR_CELL_DIFFERENTIATION	0.6152033	1.1242236	0.3	0
GOMF_SULFUR_COMPOUND_BINDING	0.48077083	1.084184	0.30020285	0
GOCC_MITOCHONDRIAL_TRICARBOXYLIC_ACID_CYCLE_ENZYME_COMPLEX	0.73226637	1.129928	0.30026454	0
GOBP_REGULATION_OF_INTRACELLULAR_PROTEIN_TRANSPORT	0.4792614	1.0861996	0.30030644	0
GOBP_DENDRITE_EXTENSION	-0.50677764	-1.0968785	0.3004926	0
GOBP_CHONDROCYTE_DEVELOPMENT	0.6187747	1.1311845	0.30060607	0
GOBP_PROTEIN_EXIT_FROM_ENDOPLASMIC_RETICULUM	0.560687	1.1183128	0.30072463	0
GOBP_CORONARY_VASCULATURE_MORPHOGENESIS	0.69005686	1.1451478	0.3007712	0
GOMF_ATPASE_COUPLED_MONOATOMIC_CATION_TRANSMEMBRANE_TRANSPORTER_ACTIVITY	0.57585233	1.1222587	0.30094787	0
GOMF_CERAMIDE_1_PHOSPHATE_BINDING	0.7776023	1.127836	0.3010899	0
GOBP_REGULATION_OF_PROTEIN_DEUBIQUITINATION	0.7264056	1.1312648	0.3011734	0
GOBP_POSITIVE_REGULATION_OF_NATURAL_KILLER_CELL_DIFFERENTIATION	0.74285364	1.1216635	0.30120483	0
GOBP_NEGATIVE_REGULATION_OF_TRANSFORMING_GROWTH_FACTOR_BETA1_PRODUCTION	0.76070315	1.1271206	0.3012987	0
GOBP_POSITIVE_REGULATION_BY_SYMBIONT_OF_ENTRY_INTO_HOST	-0.5969297	-1.1446368	0.30131003	0
GOBP_MITOCHONDRIAL_FUSION	0.606002	1.1390394	0.301353	0
GOMF_ARACHIDONATE_COA_LIGASE_ACTIVITY	-0.68905514	-1.1496841	0.30147058	0
GOBP_RECEPTOR_SIGNALING_PATHWAY_VIA_STAT	0.49535537	1.0888925	0.3014862	0
GOBP_CORNEA_DEVELOPMENT_IN_CAMERA_TYPE_EYE	-0.6827066	-1.1760763	0.3019608	0
GOBP_GLYCOSPHINGOLIPID_METABOLIC_PROCESS	0.5547474	1.1070756	0.30232558	0
GOBP_GLUCOSAMINE_CONTAINING_COMPOUND_METABOLIC_PROCESS	0.64569974	1.1282972	0.30253166	0
GOBP_REGULATION_OF_SISTER_CHROMATID_SEGREGATION	0.5231324	1.0989047	0.30277187	0
GOBP_GPI_ANCHOR_METABOLIC_PROCESS	0.61897767	1.1348935	0.3028786	0
GOBP_REGULATION_OF_METALLOPEPTIDASE_ACTIVITY	0.691558	1.1361638	0.30294907	0
GOBP_NEGATIVE_REGULATION_OF_TOLL_LIKE_RECEPTOR_2_SIGNALING_PATHWAY	0.7742767	1.1205487	0.3030303	0
GOBP_LIPID_DIGESTION	0.70282847	1.1526202	0.3033854	0
GOMF_C_PALMITOYLTRANSFERASE_ACTIVITY	0.77549326	1.1224139	0.30362117	0
GOBP_PLANAR_CELL_POLARITY_PATHWAY_INVOLVED_IN_NEURAL_TUBE_CLOSURE	-0.6324443	-1.1657966	0.30379745	0
GOCC_SYNAPTONEMAL_STRUCTURE	-0.4735762	-1.0894026	0.30409357	0
GOBP_CELL_DIFFERENTIATION_IN_SPINAL_CORD	0.58345395	1.1155591	0.30424243	0
GOBP_MESENDODERM_DEVELOPMENT	0.7838709	1.1299167	0.3043478	0
GOBP_NUCLEOSIDE_BISPHOSPHATE_CATABOLIC_PROCESS	0.69873226	1.1320692	0.30481285	0
GOBP_REGULATION_OF_BRANCHING_INVOLVED_IN_SALIVARY_GLAND_MORPHOGENESIS	-0.68049103	-1.1601735	0.30483273	0
GOBP_REGULATION_OF_AUTOPHAGOSOME_MATURATION	0.66591245	1.1411438	0.30484694	0
GOBP_REGULATION_OF_PROTEIN_SECRETION	0.4832958	1.082484	0.30487806	0
GOMF_SUMO_LIGASE_ACTIVITY	0.7296418	1.1262811	0.30494505	0
GOBP_RELEASE_OF_CYTOCHROME_C_FROM_MITOCHONDRIA	0.5442321	1.1167388	0.3049482	0
GOBP_NEGATIVE_REGULATION_OF_PROTEIN_TYROSINE_KINASE_ACTIVITY	0.59717023	1.1217442	0.30496454	0
GOBP_REGULATION_OF_CELL_COMMUNICATION_BY_ELECTRICAL_COUPLING_INVOLVED_IN_CARDIAC_CONDUCTION	-0.70040363	-1.1633806	0.30522087	0
GOBP_RIBOSOME_DISASSEMBLY	0.69140476	1.1195145	0.30530402	0
GOBP_AMINO_ACID_BETAINE_TRANSPORT	-0.6238239	-1.1316174	0.30530974	0
GOBP_GLUCOSE_METABOLIC_PROCESS	0.486923	1.0871915	0.30538303	0
GOBP_PROTEIN_LOCALIZATION_TO_PLASMA_MEMBRANE	0.47075823	1.07171	0.3054137	0
GOBP_RESPONSE_TO_PARATHYROID_HORMONE	0.70196176	1.1238928	0.30551818	0
GOBP_NEGATIVE_REGULATION_OF_PROTEIN_SECRETION	0.5575423	1.1205205	0.30552423	0
GOMF_PROTEIN_TYROSINE_KINASE_ACTIVATOR_ACTIVITY	-0.45821372	-1.085057	0.30569947	0
GOMF_PRENYLTRANSFERASE_ACTIVITY	0.6612929	1.1330194	0.3057644	0
GOBP_ALANINE_TRANSPORT	-0.55576766	-1.1029303	0.30603448	0
GOBP_HEART_TRABECULA_FORMATION	-0.6552722	-1.1373224	0.30603448	0
GOBP_CELLULAR_MODIFIED_AMINO_ACID_BIOSYNTHETIC_PROCESS	0.6100131	1.1192092	0.306096	0
GOBP_REGULATION_OF_RIBONUCLEASE_ACTIVITY	0.70622206	1.1177547	0.3061761	0
GOBP_POSITIVE_REGULATION_OF_MORPHOGENESIS_OF_AN_EPITHELIUM	0.5994772	1.1320399	0.30622008	0
GOBP_TISSUE_MORPHOGENESIS	0.45436418	1.052919	0.3063063	0
GOMF_TELOMERIC_DNA_BINDING	0.61137277	1.1255504	0.3063063	0
GOBP_PROTEIN_INSERTION_INTO_ER_MEMBRANE	0.6443684	1.1360799	0.3063291	0
GOMF_PLUS_END_DIRECTED_MICROTUBULE_MOTOR_ACTIVITY	-0.51858926	-1.1077245	0.30653265	0
GOBP_PRIMARY_AMINO_COMPOUND_METABOLIC_PROCESS	0.71024835	1.1286712	0.30670103	0
GOBP_GROWTH_PLATE_CARTILAGE_CHONDROCYTE_DIFFERENTIATION	0.7078867	1.1299248	0.30671737	0
GOBP_POSITIVE_REGULATION_OF_ODONTOGENESIS	0.77755284	1.1209198	0.3067227	0
GOBP_NEGATIVE_REGULATION_OF_LEUKOCYTE_ADHESION_TO_VASCULAR_ENDOTHELIAL_CELL	0.77262884	1.1205442	0.3069307	0
GOBP_MRNA_METABOLIC_PROCESS	0.45532	1.0478526	0.307	0
GOCC_MULTIVESICULAR_BODY	0.54968756	1.1131415	0.30706838	0
GOBP_L_ARGININE_TRANSMEMBRANE_TRANSPORT	0.6835156	1.1383724	0.30709678	0
GOBP_SEX_DIFFERENTIATION	0.4793683	1.0793427	0.30715004	0
GOBP_RNA_PHOSPHODIESTER_BOND_HYDROLYSIS_EXONUCLEOLYTIC	0.5810869	1.1259999	0.30723608	0
GOBP_PROTEIN_LOCALIZATION_TO_EXTRACELLULAR_REGION	0.47123587	1.0674229	0.30738118	0
GOBP_NEGATIVE_REGULATION_OF_CYTOKINE_PRODUCTION_INVOLVED_IN_IMMUNE_RESPONSE	0.605176	1.1335249	0.30750307	0
GOCC_U5_SNRNP	0.6470907	1.1451184	0.30759493	0
GOBP_POSITIVE_REGULATION_OF_NEURON_DEATH	0.519284	1.0998019	0.30769232	0
GOBP_POSITIVE_REGULATION_OF_UBIQUITIN_DEPENDENT_PROTEIN_CATABOLIC_PROCESS	0.5021786	1.0923436	0.3077731	0
GOBP_ERYTHROCYTE_DEVELOPMENT	0.5809687	1.1126915	0.3078788	0
GOBP_VESICLE_UNCOATING	0.7724082	1.1285819	0.3079096	0
GOBP_HYALURONAN_BIOSYNTHETIC_PROCESS	-0.62228703	-1.1408386	0.30801687	0
GOBP_FACE_DEVELOPMENT	0.5590313	1.1211118	0.3083049	0
GOMF_EXORIBONUCLEASE_ACTIVITY	0.57807565	1.1214739	0.3084223	0
GOBP_REGULATION_OF_MITOCHONDRIAL_DNA_METABOLIC_PROCESS	0.75539625	1.1212581	0.30849674	0
GOBP_NEGATIVE_REGULATION_OF_CYTOSOLIC_CALCIUM_ION_CONCENTRATION	0.7622789	1.1320392	0.30851063	0
GOBP_POSITIVE_REGULATION_OF_LIGASE_ACTIVITY	0.7351734	1.1392725	0.30864197	0
GOBP_PEPTIDYL_METHIONINE_MODIFICATION	0.69025636	1.1229727	0.30869	0
GOBP_N_ACETYLNEURAMINATE_METABOLIC_PROCESS	0.6955326	1.1276851	0.30895334	0
GOBP_REGULATION_OF_LYMPHOCYTE_MEDIATED_IMMUNITY	0.48826593	1.0877641	0.30897704	0
GOBP_LEUKOCYTE_AGGREGATION	0.6927411	1.150432	0.30899608	0
GOMF_ALPHA_ACTININ_BINDING	0.6666895	1.1273128	0.3091603	0
GOCC_GTPASE_COMPLEX	0.6025743	1.1301991	0.30946603	0
GOBP_PYRIDINE_CONTAINING_COMPOUND_BIOSYNTHETIC_PROCESS	0.61157936	1.1374804	0.30949447	0
GOMF_2_ACYLGLYCEROL_3_PHOSPHATE_O_ACYLTRANSFERASE_ACTIVITY	0.70745254	1.1228842	0.31016043	0
GOBP_POSITIVE_REGULATION_OF_SMAD_PROTEIN_SIGNAL_TRANSDUCTION	0.6768174	1.1349574	0.31020942	0
GOBP_SNRNA_3_END_PROCESSING	0.66042006	1.1426212	0.31025642	0
GOBP_REGULATION_OF_T_CELL_MEDIATED_CYTOTOXICITY	0.6164754	1.1286638	0.31025642	0
GOBP_NEGATIVE_REGULATION_OF_MACROPHAGE_CYTOKINE_PRODUCTION	0.7123959	1.1279675	0.31029987	0
GOBP_DETERMINATION_OF_LEFT_RIGHT_ASYMMETRY_IN_LATERAL_MESODERM	0.7563613	1.1233883	0.31034482	0
GOBP_ACTIN_CYTOSKELETON_REORGANIZATION	0.50643134	1.089266	0.31049252	0
GOCC_CYTOPLASMIC_EXOSOME_RNASE_COMPLEX	0.6791141	1.1361188	0.31060606	0
GOBP_GUANINE_NUCLEOTIDE_TRANSMEMBRANE_TRANSPORT	-0.72205347	-1.196915	0.31060606	0
GOBP_SNRNA_PROCESSING	0.64123535	1.1392211	0.31113955	0
GOBP_PEPTIDYL_LYSINE_HYDROXYLATION	0.7168003	1.1201097	0.3111979	0
GOMF_MODIFICATION_DEPENDENT_PROTEIN_BINDING	0.488824	1.0788004	0.31120333	0
GOBP_HYPEROSMOTIC_RESPONSE	-0.51235795	-1.0990189	0.3114754	0
GOMF_INTEGRIN_BINDING	0.49651983	1.0998482	0.31157896	0
GOBP_MODIFICATION_OF_SYNAPTIC_STRUCTURE	0.623935	1.1291264	0.3117207	0
GOBP_POSITIVE_REGULATION_OF_EXTRINSIC_APOPTOTIC_SIGNALING_PATHWAY_VIA_DEATH_DOMAIN_RECEPTORS	0.70478135	1.1245385	0.3121693	0
GOBP_REGULATION_OF_EMBRYONIC_DEVELOPMENT	0.52172726	1.098059	0.31284302	0
GOMF_NUCLEOTIDE_SUGAR_TRANSMEMBRANE_TRANSPORTER_ACTIVITY	0.7155397	1.136833	0.31299734	0
GOBP_SPINAL_CORD_ASSOCIATION_NEURON_DIFFERENTIATION	0.7721549	1.1141405	0.31300813	0
GOMF_EXONUCLEASE_ACTIVITY_ACTIVE_WITH_EITHER_RIBO_OR_DEOXYRIBONUCLEIC_ACIDS_AND_PRODUCING_5_PHOSPHOMONOESTERS	0.5566203	1.1049143	0.3130129	0
GOBP_L_SERINE_BIOSYNTHETIC_PROCESS	0.7494325	1.1219555	0.31317204	0
GOCC_INTERSTITIAL_MATRIX	0.7363022	1.1157877	0.31361762	0
GOBP_POSITIVE_REGULATION_OF_MYOBLAST_PROLIFERATION	0.6894245	1.1291502	0.31375167	0
GOMF_PEPTIDE_BINDING	0.4741669	1.0790236	0.31390592	0
GOBP_MAINTENANCE_OF_PROTEIN_LOCATION_IN_MITOCHONDRION	0.76577795	1.1198584	0.3140845	0
GOCC_COPI_VESICLE_COAT	0.7117015	1.1232022	0.31476685	0
GOBP_MONOCARBOXYLIC_ACID_TRANSPORT	0.49532372	1.0925014	0.31479537	0
GOBP_LYMPHATIC_ENDOTHELIAL_CELL_DIFFERENTIATION	0.7347993	1.117783	0.3150134	0
GOBP_PEPTIDYL_SERINE_DEPHOSPHORYLATION	0.6635164	1.134606	0.31505102	0
GOBP_STRIATED_MUSCLE_CELL_APOPTOTIC_PROCESS	0.58599734	1.1206903	0.3152828	0
GOBP_NEGATIVE_REGULATION_OF_AMYLOID_BETA_CLEARANCE	0.74343425	1.1349852	0.31530344	0
GOBP_RESPONSE_TO_LITHIUM_ION	0.6368257	1.1386826	0.31539425	0
GOMF_ATPASE_COUPLED_INORGANIC_ANION_TRANSMEMBRANE_TRANSPORTER_ACTIVITY	-0.6946876	-1.163856	0.3154122	0
GOBP_DEOXYRIBONUCLEOSIDE_MONOPHOSPHATE_CATABOLIC_PROCESS	0.6851429	1.1259253	0.31544504	0
GOBP_POSITIVE_REGULATION_OF_MAST_CELL_ACTIVATION	-0.56758845	-1.1365062	0.31578946	0
GOBP_POSITIVE_REGULATION_OF_EMBRYONIC_DEVELOPMENT	0.6514557	1.1226768	0.31578946	0
GOBP_CADMIUM_ION_TRANSMEMBRANE_TRANSPORT	0.7698494	1.1229529	0.31578946	0
GOBP_REGULATION_OF_VIRAL_PROCESS	0.4927129	1.0822209	0.31589958	0
GOBP_BLOOD_VESSEL_ENDOTHELIAL_CELL_MIGRATION	0.5001829	1.0924035	0.3159609	0
GOBP_INTRACELLULAR_TRANSPORT	0.44208747	1.0296701	0.316	0
GOBP_NEGATIVE_REGULATION_OF_RESPONSE_TO_STIMULUS	0.4437522	1.0301301	0.316	0
GOBP_MATURATION_OF_5_8S_RRNA_FROM_TRICISTRONIC_RRNA_TRANSCRIPT_SSU_RRNA_5_8S_RRNA_LSU_RRNA	0.64174616	1.1222444	0.31617647	0
GOMF_MINOR_GROOVE_OF_ADENINE_THYMINE_RICH_DNA_BINDING	-0.7236447	-1.1911193	0.31640625	0
GOMF_OXIDOREDUCTASE_ACTIVITY_ACTING_ON_CH_OR_CH2_GROUPS	0.7160642	1.1214751	0.31697613	0
GOCC_DYNEIN_AXONEMAL_PARTICLE	0.6742468	1.1154292	0.3170103	0
GOBP_POSITIVE_REGULATION_OF_INTRACELLULAR_PROTEIN_TRANSPORT	0.4899351	1.0857234	0.31702128	0
GOBP_POSITIVE_REGULATION_OF_PROTEIN_SERINE_THREONINE_KINASE_ACTIVITY	0.48472565	1.0780182	0.31709844	0
GOBP_MODULATION_OF_PROCESS_OF_ANOTHER_ORGANISM	0.7046083	1.1241407	0.31710526	0
GOBP_PATTERN_SPECIFICATION_PROCESS	0.46287367	1.0565506	0.31722054	0
GOBP_CD4_POSITIVE_CD25_POSITIVE_ALPHA_BETA_REGULATORY_T_CELL_DIFFERENTIATION	0.73251057	1.1170554	0.31764707	0
GOCC_ELASTIC_FIBER	0.76997995	1.1144724	0.31774417	0
GOMF_PROTEIN_TYROSINE_SERINE_THREONINE_PHOSPHATASE_ACTIVITY	0.5881614	1.1209644	0.3179669	0
GOCC_GOLGI_LUMEN	0.5247265	1.0933936	0.31808037	0
GOBP_SHORT_TERM_MEMORY	0.7239276	1.1272634	0.3181818	0
GOBP_POSITIVE_REGULATION_OF_CELL_DIFFERENTIATION	0.4508786	1.0427852	0.3183183	0
GOBP_RADIAL_GLIAL_CELL_DIFFERENTIATION	0.6906678	1.1298184	0.31842107	0
GOBP_REGULATION_OF_GENERATION_OF_PRECURSOR_METABOLITES_AND_ENERGY	0.49506065	1.0823863	0.31842387	0
GOMF_GLUCOSYLTRANSFERASE_ACTIVITY	0.6569596	1.1280959	0.3185279	0
GOBP_NEGATIVE_REGULATION_OF_STRIATED_MUSCLE_CELL_APOPTOTIC_PROCESS	0.6380371	1.1260455	0.31875	0
GOBP_RESPIRATORY_CHAIN_COMPLEX_IV_ASSEMBLY	0.6236879	1.1199242	0.31887755	0
GOBP_POSITIVE_REGULATION_OF_TRANSCRIPTION_OF_NUCLEOLAR_LARGE_RRNA_BY_RNA_POLYMERASE_I	0.7552556	1.1140968	0.3189189	0
GOBP_RETINAL_CONE_CELL_DIFFERENTIATION	0.70019263	1.1241659	0.31906614	0
GOBP_NEGATIVE_REGULATION_OF_AMINE_TRANSPORT	-0.5337462	-1.1045326	0.31914893	0
GOBP_GLIAL_CELL_DIFFERENTIATION	0.47613773	1.0752349	0.31938776	0
GOMF_RIBOSOMAL_LARGE_SUBUNIT_BINDING	0.70712143	1.1313975	0.31942633	0
GOBP_REGULATION_OF_EXTENT_OF_CELL_GROWTH	-0.36824393	-1.0375301	0.31944445	0
GOCC_NEURON_PROJECTION_MEMBRANE	-0.44019765	-1.0529249	0.3195266	0
GOBP_REGULATION_OF_CALCIUM_ION_DEPENDENT_EXOCYTOSIS	-0.4397929	-1.0560807	0.31976745	0
GOBP_CAVEOLA_ASSEMBLY	-0.7248444	-1.168396	0.32	0
GOBP_PROTEIN_MODIFICATION_BY_SMALL_PROTEIN_REMOVAL	0.49297345	1.0896379	0.32016632	0
GOBP_REGULATION_OF_TOLL_LIKE_RECEPTOR_4_SIGNALING_PATHWAY	0.6363543	1.1309154	0.3202454	0
GOBP_REGULATION_OF_DOUBLE_STRAND_BREAK_REPAIR	0.49735144	1.0775979	0.320296	0
GOMF_DYNEIN_INTERMEDIATE_CHAIN_BINDING	-0.5524788	-1.1076778	0.32038835	0
GOBP_POSITIVE_REGULATION_OF_PLASMINOGEN_ACTIVATION	-0.7131309	-1.1843728	0.32046333	0
GOBP_DOUBLE_STRAND_BREAK_REPAIR_VIA_SYNTHESIS_DEPENDENT_STRAND_ANNEALING	-0.69747216	-1.1677326	0.32046333	0
GOBP_EXTRACELLULAR_MATRIX_CONSTITUENT_SECRETION	-0.56421435	-1.1211017	0.32051283	0
GOBP_PROSTANOID_METABOLIC_PROCESS	-0.43272704	-1.0757884	0.32061067	0
GOBP_OSSIFICATION	0.46511889	1.0643967	0.32064128	0
GOMF_NEDD8_TRANSFERASE_ACTIVITY	0.72771305	1.1138409	0.32070366	0
GOBP_NEGATIVE_REGULATION_OF_CYCLIC_NUCLEOTIDE_PHOSPHODIESTERASE_ACTIVITY	0.76446867	1.1130328	0.32078102	0
GOBP_POSITIVE_REGULATION_OF_EPITHELIAL_TUBE_FORMATION	-0.72185564	-1.1482761	0.32089552	0
GOBP_POSITIVE_REGULATION_OF_PROTEIN_METABOLIC_PROCESS	0.44603235	1.0339396	0.321	0
GOCC_GLUTAMATERGIC_SYNAPSE	0.46410468	1.0625618	0.32128513	0
GOMF_PYRIMIDINE_NUCLEOTIDE_BINDING	0.76900935	1.1108366	0.3213793	0
GOBP_VASCULAR_ENDOTHELIAL_GROWTH_FACTOR_RECEPTOR_SIGNALING_PATHWAY	-0.4080285	-1.0591321	0.32142857	0
GOBP_CIRCADIAN_RHYTHM	-0.33794418	-1.0259081	0.32142857	0
GOBP_REGULATION_OF_BROWN_FAT_CELL_DIFFERENTIATION	0.6244931	1.1347045	0.3214724	0
GOBP_REGULATION_OF_NATURAL_KILLER_CELL_DIFFERENTIATION	0.6931223	1.1312981	0.32147396	0
GOBP_RIBOSOMAL_LARGE_SUBUNIT_EXPORT_FROM_NUCLEUS	0.74186057	1.1098675	0.32147563	0
GOBP_REGULATION_OF_NUCLEOBASE_CONTAINING_COMPOUND_TRANSPORT	0.722325	1.1270983	0.3215223	0
GOBP_PYRIMIDINE_CONTAINING_COMPOUND_SALVAGE	-0.7708429	-1.1953115	0.32155478	0
GOBP_POSITIVE_REGULATION_OF_LIPASE_ACTIVITY	0.55219436	1.1118006	0.3216783	0
GOMF_ENDODEOXYRIBONUCLEASE_ACTIVITY_PRODUCING_5_PHOSPHOMONOESTERS	0.7419106	1.1166246	0.32177532	0
GOBP_REGULATION_OF_OXIDATIVE_PHOSPHORYLATION	0.6256333	1.1239172	0.32178217	0
GOBP_REGULATION_OF_INOSITOL_TRISPHOSPHATE_BIOSYNTHETIC_PROCESS	0.75976455	1.1068553	0.32196453	0
GOBP_FOREBRAIN_GENERATION_OF_NEURONS	0.5733602	1.1138142	0.3220339	0
GOBP_AXONOGENESIS_INVOLVED_IN_INNERVATION	0.73949057	1.1232231	0.32210243	0
GOBP_NEGATIVE_REGULATION_OF_TRANSMEMBRANE_RECEPTOR_PROTEIN_SERINE_THREONINE_KINASE_SIGNALING_PATHWAY	0.5011191	1.0887089	0.32212582	0
GOBP_REGULATION_OF_GLUCOCORTICOID_BIOSYNTHETIC_PROCESS	0.7230941	1.1296176	0.32228118	0
GOBP_RENAL_SYSTEM_PROCESS_INVOLVED_IN_REGULATION_OF_SYSTEMIC_ARTERIAL_BLOOD_PRESSURE	0.653445	1.1293614	0.32229298	0
GOBP_HYPOTHALAMUS_DEVELOPMENT	-0.579299	-1.1145124	0.32231405	0
GOBP_VASODILATION	0.56221116	1.1135685	0.32239157	0
GOBP_TRICUSPID_VALVE_DEVELOPMENT	0.74624133	1.1078099	0.32244897	0
GOMF_INTRAMOLECULAR_TRANSFERASE_ACTIVITY_PHOSPHOTRANSFERASES	0.7176062	1.1288246	0.32253885	0
GOMF_SUMO_BINDING	0.678393	1.1202148	0.32258064	0
GOBP_PROSTAGLANDIN_SECRETION	0.6466533	1.12023	0.32282472	0
GOBP_REGULATION_OF_SMOOTH_MUSCLE_CONTRACTION	0.54486233	1.1088403	0.32305935	0
GOBP_NEGATIVE_REGULATION_OF_DENDRITE_DEVELOPMENT	0.750067	1.1283609	0.32341	0
GOBP_SHORT_CHAIN_FATTY_ACID_CATABOLIC_PROCESS	0.7333674	1.11597	0.32348993	0
GOCC_TRIGLYCERIDE_RICH_PLASMA_LIPOPROTEIN_PARTICLE	0.65500784	1.1146704	0.32349166	0
GOBP_NOTCH_SIGNALING_INVOLVED_IN_HEART_DEVELOPMENT	0.6984712	1.1215352	0.32356688	0
GOCC_JUXTAPARANODE_REGION_OF_AXON	0.75329447	1.11806	0.32364598	0
GOCC_AUTOLYSOSOME	0.68793225	1.1173608	0.32368422	0
GOBP_PURINE_DEOXYRIBONUCLEOSIDE_TRIPHOSPHATE_METABOLIC_PROCESS	0.7582124	1.1206405	0.3237598	0
GOBP_NEGATIVE_REGULATION_OF_PLATELET_ACTIVATION	0.66089565	1.1237597	0.32379714	0
GOCC_PRECATALYTIC_SPLICEOSOME	0.5518425	1.102301	0.32386363	0
GOCC_CYTOSOLIC_REGION	-0.5056504	-1.0792643	0.32394367	0
GOBP_TRANSMEMBRANE_RECEPTOR_PROTEIN_TYROSINE_KINASE_SIGNALING_PATHWAY	0.45558113	1.048698	0.324	0
GOCC_SCAR_COMPLEX	0.70253074	1.1274287	0.324	0
GOBP_MATURE_B_CELL_DIFFERENTIATION	0.584355	1.1137093	0.32402912	0
GOBP_LATERAL_MESODERM_DEVELOPMENT	0.6736956	1.1174755	0.32435897	0
GOBP_NEGATIVE_REGULATION_OF_MONOCYTE_DIFFERENTIATION	0.7483606	1.1179242	0.32443258	0
GOBP_REGULATION_OF_NEUROINFLAMMATORY_RESPONSE	0.5825811	1.1189629	0.32451922	0
GOBP_PRIMARY_ALCOHOL_BIOSYNTHETIC_PROCESS	0.7111814	1.125412	0.32457292	0
GOMF_UBIQUITIN_LIKE_MODIFIER_ACTIVATING_ENZYME_ACTIVITY	0.6987247	1.117003	0.32457292	0
GOMF_RNA_ADENYLYLTRANSFERASE_ACTIVITY	0.77348095	1.1192219	0.32458565	0
GOBP_PIRNA_PROCESSING	-0.58057946	-1.1107935	0.32478634	0
GOBP_GLYCOSYL_COMPOUND_BIOSYNTHETIC_PROCESS	0.66106164	1.1212023	0.32478634	0
GOCC_SITE_OF_DOUBLE_STRAND_BREAK	0.5223427	1.0872866	0.32488987	0
GOMF_VOLTAGE_GATED_MONOATOMIC_ANION_CHANNEL_ACTIVITY	0.6811501	1.1160375	0.32490012	0
GOBP_REGULATION_OF_INTRACELLULAR_SIGNAL_TRANSDUCTION	0.44175848	1.0265791	0.325	0
GOBP_RESPONSE_TO_TOPOLOGICALLY_INCORRECT_PROTEIN	0.4852286	1.0781659	0.32502595	0
GOBP_POSITIVE_REGULATION_OF_MYELOID_LEUKOCYTE_MEDIATED_IMMUNITY	0.6465527	1.1190943	0.32506528	0
GOBP_REGULATION_OF_ENDOPLASMIC_RETICULUM_UNFOLDED_PROTEIN_RESPONSE	0.61833674	1.129305	0.32518336	0
GOBP_ENDOPLASMIC_RETICULUM_MANNOSE_TRIMMING	0.71145475	1.1180192	0.3253012	0
GOBP_NEGATIVE_REGULATION_OF_DENDRITIC_SPINE_DEVELOPMENT	-0.6122742	-1.1111546	0.3253012	0
GOBP_MEMBRANE_PROTEIN_PROTEOLYSIS	0.54630727	1.1070484	0.325477	0
GOBP_PEROXISOME_FISSION	0.7048316	1.1294752	0.3257979	0
GOBP_FOAM_CELL_DIFFERENTIATION	-0.44881165	-1.0662175	0.32596686	0
GOBP_MAINTENANCE_OF_CELL_NUMBER	0.48498386	1.083106	0.32608697	0
GOBP_REGULATION_OF_SENSORY_PERCEPTION	0.60345757	1.1144738	0.32614213	0
GOBP_SOMITOGENESIS	0.5434048	1.1022795	0.32616082	0
GOBP_IRON_COORDINATION_ENTITY_TRANSPORT	0.704908	1.1286228	0.3264463	0
GOBP_MITOCHONDRIAL_CYTOCHROME_C_OXIDASE_ASSEMBLY	0.63933265	1.1178623	0.3264516	0
GOMF_GLUCURONOSYL_N_ACETYLGALACTOSAMINYL_PROTEOGLYCAN_4_BETA_N_ACETYLGALACTOSAMINYLTRANSFERASE_ACTIVITY	-0.7880256	-1.2056617	0.32646048	0
GOBP_REGULATION_OF_NCRNA_TRANSCRIPTION	0.6774306	1.125244	0.32650447	0
GOBP_POSITIVE_REGULATION_OF_BIOMINERAL_TISSUE_DEVELOPMENT	0.5582765	1.1093398	0.3266745	0
GOMF_ARACHIDONIC_ACID_MONOOXYGENASE_ACTIVITY	-0.7143804	-1.161288	0.32669324	0
GOBP_EPOXYGENASE_P450_PATHWAY	-0.7143804	-1.161288	0.32669324	0
GOBP_ANIMAL_ORGAN_MORPHOGENESIS	0.44476336	1.0331792	0.327	0
GOBP_URETERIC_BUD_FORMATION	0.75982463	1.1095514	0.32712767	0
GOBP_RESPONSE_TO_PEPTIDE_HORMONE	0.46234506	1.0594234	0.32730925	0
GOBP_TUBE_DEVELOPMENT	0.44688278	1.0368639	0.32732734	0
GOBP_SPINAL_CORD_DEVELOPMENT	0.5178778	1.0930868	0.32745314	0
GOMF_NUCLEASE_ACTIVITY	0.48048094	1.0763893	0.32747933	0
GOBP_POSITIVE_REGULATION_OF_NITRIC_OXIDE_METABOLIC_PROCESS	0.58535284	1.113083	0.3276492	0
GOBP_REGULATED_EXOCYTOSIS	0.4819952	1.0817745	0.32786885	0
GOMF_S_ADENOSYL_L_METHIONINE_BINDING	0.65155035	1.1103207	0.32788944	0
GOBP_MEMBRANE_ORGANIZATION	0.44766507	1.0397112	0.328	0
GOMF_POLY_A_BINDING	0.66030806	1.1291873	0.32804233	0
GOBP_NUCLEIC_ACID_PHOSPHODIESTER_BOND_HYDROLYSIS	0.4731095	1.066886	0.32820514	0
GOMF_OXIDOREDUCTASE_ACTIVITY_ACTING_ON_THE_CH_CH_GROUP_OF_DONORS_NAD_OR_NADP_AS_ACCEPTOR	0.6333484	1.1273679	0.32824427	0
GOBP_LOW_DENSITY_LIPOPROTEIN_PARTICLE_CLEARANCE	0.6099317	1.119509	0.32833958	0
GOMF_PHOSPHATIDYLCHOLINE_FLOPPASE_ACTIVITY	-0.68832314	-1.1469563	0.32871974	0
GOCC_PRP19_COMPLEX	0.68552977	1.1313818	0.3290653	0
GOBP_LUNG_SECRETORY_CELL_DIFFERENTIATION	0.71877825	1.1199064	0.3292011	0
GOBP_NEUROENDOCRINE_CELL_DIFFERENTIATION	0.6944827	1.1111764	0.32939634	0
GOBP_REGULATION_OF_STEM_CELL_POPULATION_MAINTENANCE	0.53726375	1.1010019	0.32949308	0
GOBP_REGULATION_OF_SYSTEM_PROCESS	0.45799354	1.0485929	0.32964823	0
GOBP_POSITIVE_REGULATION_OF_REGULATED_SECRETORY_PATHWAY	0.58037543	1.1046145	0.32965687	0
GOBP_N_TERMINAL_PROTEIN_AMINO_ACID_ACETYLATION	0.68533665	1.1198616	0.3298153	0
GOBP_ADHESION_OF_SYMBIONT_TO_HOST_CELL	0.69798046	1.1185035	0.32984293	0
GOMF_TELOMERASE_RNA_BINDING	0.64191914	1.1205397	0.32988358	0
GOBP_NUCLEOTIDE_EXCISION_REPAIR	0.53346974	1.0964683	0.33001107	0
GOBP_REGULATION_OF_MITOCHONDRIAL_OUTER_MEMBRANE_PERMEABILIZATION_INVOLVED_IN_APOPTOTIC_SIGNALING_PATHWAY	0.62049174	1.1191052	0.33091787	0
GOBP_REGULATION_OF_CELL_CYCLE_PHASE_TRANSITION	0.461117	1.0550797	0.33099297	0
GOBP_CHONDROCYTE_DEVELOPMENT_INVOLVED_IN_ENDOCHONDRAL_BONE_MORPHOGENESIS	0.7270945	1.1224822	0.33120206	0
GOBP_REGULATION_OF_PROTEIN_CATABOLIC_PROCESS	0.46255428	1.0516331	0.3316583	0
GOBP_NEGATIVE_REGULATION_OF_PROTEIN_MATURATION	-0.5063979	-1.0729067	0.33168316	0
GOBP_TELOMERE_MAINTENANCE_IN_RESPONSE_TO_DNA_DAMAGE	0.5955731	1.1032671	0.33170134	0
GOBP_POSITIVE_REGULATION_OF_PROTEASOMAL_PROTEIN_CATABOLIC_PROCESS	0.49706057	1.073682	0.3319239	0
GOBP_REGULATION_OF_EXTRACELLULAR_MATRIX_CONSTITUENT_SECRETION	-0.6440059	-1.1275061	0.33195022	0
GOBP_REGULATION_OF_RNA_EXPORT_FROM_NUCLEUS	0.72490495	1.111791	0.332	0
GOCC_PROTEASOME_REGULATORY_PARTICLE_BASE_SUBCOMPLEX	0.7019984	1.1184882	0.3320158	0
GOBP_POSITIVE_REGULATION_OF_TELOMERASE_ACTIVITY	0.5950171	1.1086501	0.33209416	0
GOBP_RESPONSE_TO_FUNGUS	0.5724433	1.0968249	0.33212122	0
GOBP_CARDIAC_VENTRICLE_MORPHOGENESIS	0.5482809	1.0932844	0.33217594	0
GOBP_RIBONUCLEOSIDE_DIPHOSPHATE_BIOSYNTHETIC_PROCESS	0.72128206	1.11884	0.33243608	0
GOBP_REGULATION_OF_CARDIAC_MUSCLE_CELL_DIFFERENTIATION	0.67373544	1.110744	0.3324573	0
GOBP_RESPONSE_TO_STEROL_DEPLETION	0.6526849	1.1184962	0.33248407	0
GOBP_FC_RECEPTOR_MEDIATED_STIMULATORY_SIGNALING_PATHWAY	0.6002901	1.1090052	0.33250928	0
GOMF_CORE_PROMOTER_SEQUENCE_SPECIFIC_DNA_BINDING	0.5741089	1.1055236	0.33253872	0
GOBP_NEGATIVE_REGULATION_OF_PROTEIN_SUMOYLATION	0.72515714	1.1118485	0.33288947	0
GOCC_TRANSCRIPTION_FACTOR_TFIIH_HOLO_COMPLEX	0.7387158	1.1219517	0.33289298	0
GOMF_PEPTIDOGLYCAN_BINDING	0.6863066	1.1265091	0.33289817	0
GOBP_REGULATION_OF_CELLULAR_AMINO_ACID_METABOLIC_PROCESS	0.7140253	1.1186657	0.33333334	0
GOBP_NEGATIVE_REGULATION_OF_OXIDOREDUCTASE_ACTIVITY	-0.5284573	-1.0730464	0.33333334	0
GOCC_NUCLEAR_STRESS_GRANULE	-0.7415862	-1.1550581	0.33333334	0
GOBP_ENDOPLASMIC_RETICULUM_ORGANIZATION	0.5167821	1.0905359	0.33370167	0
GOBP_PYROPTOSIS	0.58491904	1.1015891	0.33374083	0
GOBP_REGULATION_OF_CELL_DEVELOPMENT	0.44922978	1.0388776	0.334	0
GOBP_POSITIVE_REGULATION_OF_RESPONSE_TO_WOUNDING	0.53975284	1.1021944	0.3340961	0
GOBP_LIPID_DROPLET_FORMATION	0.730113	1.1071388	0.33424285	0
GOBP_REGULATION_OF_PHOSPHATIDYLCHOLINE_BIOSYNTHETIC_PROCESS	0.75462544	1.107935	0.33424658	0
GOCC_MICROBODY	0.4884778	1.0795276	0.33438155	0
GOBP_REGULATION_OF_ERBB_SIGNALING_PATHWAY	0.52122015	1.0930773	0.33443344	0
GOCC_POLYSOME	0.59241575	1.1141557	0.3345367	0
GOCC_PRERIBOSOME_LARGE_SUBUNIT_PRECURSOR	0.6589726	1.1236125	0.33461538	0
GOMF_ALCOHOL_DEHYDROGENASE_NADPPLUS_ACTIVITY	0.67444944	1.1173539	0.33461538	0
GOBP_ANATOMICAL_STRUCTURE_REGRESSION	0.73096186	1.1203549	0.33467743	0
GOBP_POSITIVE_REGULATION_OF_CELLULAR_EXTRAVASATION	0.68013644	1.1222168	0.3351135	0
GOBP_TOLERANCE_INDUCTION	-0.48070157	-1.0605347	0.33516484	0
GOCC_MEMBRANE_MICRODOMAIN	0.46729255	1.058618	0.33535352	0
GOBP_RIBOSOMAL_SUBUNIT_EXPORT_FROM_NUCLEUS	0.6680024	1.1074834	0.33550066	0
GOBP_REGULATION_OF_PHOSPHOLIPID_TRANSLOCATION	0.75556165	1.1072093	0.3357453	0
GOCC_SMOOTH_ENDOPLASMIC_RETICULUM	0.6194925	1.1153382	0.33579335	0
GOMF_ACETYLTRANSFERASE_ACTIVITY	0.51809734	1.0893366	0.33592018	0
GOBP_CARDIAC_MUSCLE_CELL_CARDIAC_MUSCLE_CELL_ADHESION	-0.65547264	-1.1262646	0.33596838	0
GOMF_GAP_JUNCTION_CHANNEL_ACTIVITY_INVOLVED_IN_CELL_COMMUNICATION_BY_ELECTRICAL_COUPLING	-0.66459584	-1.1346155	0.3360996	0
GOBP_ATRIAL_SEPTUM_DEVELOPMENT	0.6352062	1.1136336	0.33626097	0
GOBP_SOMATIC_STEM_CELL_DIVISION	0.6813754	1.1160532	0.33632863	0
GOMF_PROTEIN_DEMETHYLASE_ACTIVITY	-0.46690816	-1.0558107	0.33636364	0
GOCC_GUANYL_NUCLEOTIDE_EXCHANGE_FACTOR_COMPLEX	0.6908924	1.119198	0.33643618	0
GOBP_POSITIVE_REGULATION_OF_PROTEIN_LOCALIZATION_TO_MEMBRANE	0.50549024	1.0792089	0.33661202	0
GOBP_POSITIVE_REGULATION_OF_LIPID_TRANSPORT	0.52061087	1.087275	0.33670035	0
GOBP_ERAD_PATHWAY	0.49964562	1.072142	0.33696836	0
GOBP_CARDIAC_VASCULAR_SMOOTH_MUSCLE_CELL_DIFFERENTIATION	0.767023	1.124321	0.3369863	0
GOBP_CHAPERONE_MEDIATED_PROTEIN_FOLDING	0.5337707	1.0937299	0.33707866	0
GOBP_CARBOHYDRATE_BIOSYNTHETIC_PROCESS	0.47975796	1.0728625	0.33710176	0
GOBP_POSITIVE_REGULATION_OF_DEFENSE_RESPONSE_TO_BACTERIUM	0.6727762	1.106758	0.33716476	0
GOBP_REGULATION_OF_HEMOGLOBIN_BIOSYNTHETIC_PROCESS	0.72121555	1.117131	0.3373174	0
GOBP_TRNA_METHYLATION	0.5825648	1.099218	0.33733493	0
GOBP_HEART_DEVELOPMENT	0.45431456	1.0417994	0.33733734	0
GOBP_DETERMINATION_OF_DORSAL_VENTRAL_ASYMMETRY	0.7251796	1.1106557	0.33738193	0
GOBP_PROTEIN_NITROSYLATION	-0.60874134	-1.132599	0.33739838	0
GOBP_REGULATION_OF_STEM_CELL_PROLIFERATION	0.52229196	1.0876311	0.3378531	0
GOBP_POSITIVE_REGULATION_OF_CELL_MATRIX_ADHESION	-0.40701675	-1.0450113	0.33793104	0
GOCC_CONNEXIN_COMPLEX	-0.5442727	-1.0996284	0.33802816	0
GOBP_TRANSCRIPTION_DEPENDENT_TETHERING_OF_RNA_POLYMERASE_II_GENE_DNA_AT_NUCLEAR_PERIPHERY	0.74095213	1.1034472	0.3381579	0
GOBP_REGULATION_OF_PANCREATIC_JUICE_SECRETION	0.7411624	1.1084962	0.33835617	0
GOCC_MICROTUBULE_PLUS_END	-0.5365448	-1.1030737	0.33838382	0
GOBP_MRNA_3_END_PROCESSING	0.55067843	1.1076027	0.3384075	0
GOBP_DOPAMINE_RECEPTOR_SIGNALING_PATHWAY	0.5927356	1.1037822	0.33853543	0
GOBP_PHOSPHATIDYLETHANOLAMINE_BIOSYNTHETIC_PROCESS	0.7155707	1.1029577	0.33864543	0
GOBP_RESPONSE_TO_INTERLEUKIN_3	-0.6300592	-1.1091212	0.338843	0
GOBP_ESTABLISHMENT_OF_CELL_POLARITY	0.48458254	1.070789	0.33887735	0
GOBP_U4_SNRNA_3_END_PROCESSING	0.7308525	1.113563	0.33905014	0
GOBP_REGULATION_OF_CHOLESTEROL_BIOSYNTHETIC_PROCESS	0.64373434	1.1170925	0.33909574	0
GOMF_LEUKOTRIENE_C4_SYNTHASE_ACTIVITY	-0.7411563	-1.1720284	0.33910036	0
GOBP_CELL_MATURATION	0.48649046	1.0760993	0.33926702	0
GOBP_RESPONSE_TO_PH	0.59175974	1.1031958	0.33941606	0
GOCC_VESICLE_TETHERING_COMPLEX	0.55704576	1.0953391	0.33942857	0
GOMF_SUPERCOILED_DNA_BINDING	-0.7196532	-1.1372381	0.33948338	0
GOMF_CORECEPTOR_ACTIVITY_INVOLVED_IN_WNT_SIGNALING_PATHWAY	-0.68384945	-1.1440152	0.33948338	0
GOBP_PROTEIN_MATURATION_BY_4FE_4S_CLUSTER_TRANSFER	0.7655711	1.1156037	0.33954155	0
GOBP_POSITIVE_REGULATION_OF_GRANULOCYTE_CHEMOTAXIS	0.61696863	1.1054901	0.33962265	0
GOMF_SODIUM_CHANNEL_INHIBITOR_ACTIVITY	-0.7270001	-1.1514798	0.33962265	0
GOBP_REGULATION_OF_ACTIN_FILAMENT_BASED_MOVEMENT	-0.4600039	-1.0582793	0.33974358	0
GOBP_REGULATION_OF_CELL_FATE_COMMITMENT	0.5882649	1.0999715	0.33975902	0
GOBP_SHORT_CHAIN_FATTY_ACID_METABOLIC_PROCESS	0.661663	1.1184021	0.3397933	0
GOBP_LIPID_STORAGE	0.5242769	1.0864506	0.33997786	0
GOBP_REGULATION_OF_CARDIAC_MUSCLE_CONTRACTION	-0.40639272	-1.0409636	0.34	0
GOBP_NEGATIVE_REGULATION_OF_HYDROGEN_PEROXIDE_METABOLIC_PROCESS	-0.7188517	-1.1805091	0.34	0
GOBP_NEGATIVE_REGULATION_OF_NEURAL_PRECURSOR_CELL_PROLIFERATION	-0.49636534	-1.0485384	0.3401015	0
GOBP_POSITIVE_REGULATION_OF_B_CELL_PROLIFERATION	-0.39470103	-1.0222075	0.34013605	0
GOBP_NEGATIVE_REGULATION_OF_CALCIUM_ION_DEPENDENT_EXOCYTOSIS	-0.6399801	-1.10677	0.34024897	0
GOBP_LAYER_FORMATION_IN_CEREBRAL_CORTEX	-0.5574112	-1.0768007	0.34024897	0
GOBP_REGULATION_OF_TRANSMISSION_OF_NERVE_IMPULSE	0.72293115	1.1123611	0.3403694	0
GOBP_FEMALE_MEIOSIS_CHROMOSOME_SEGREGATION	-0.68948126	-1.1508563	0.34057972	0
GOMF_MUSCLE_ALPHA_ACTININ_BINDING	0.6791954	1.1105366	0.340589	0
GOBP_POSITIVE_REGULATION_OF_NUCLEOTIDE_BIOSYNTHETIC_PROCESS	0.6536488	1.1142049	0.340589	0
GOBP_MRNA_MODIFICATION	0.6111954	1.1079153	0.34076828	0
GOBP_POSITIVE_REGULATION_OF_CELL_ACTIVATION	0.46177065	1.0570648	0.34134135	0
GOBP_POSITIVE_REGULATION_OF_WOUND_HEALING	0.54013443	1.0966469	0.34168565	0
GOBP_POSITIVE_REGULATION_OF_MESENCHYMAL_STEM_CELL_PROLIFERATION	-0.7237698	-1.148264	0.34172663	0
GOBP_MESENCHYMAL_STEM_CELL_PROLIFERATION	-0.7237698	-1.148264	0.34172663	0
GOBP_CELL_MOTILITY_INVOLVED_IN_CEREBRAL_CORTEX_RADIAL_GLIA_GUIDED_MIGRATION	0.766409	1.1195025	0.34188035	0
GOBP_NUCLEAR_TRANSCRIBED_MRNA_CATABOLIC_PROCESS_EXONUCLEOLYTIC_3_5	0.7094653	1.1014794	0.34196892	0
GOBP_REGULATION_OF_HISTONE_H3_K9_METHYLATION	-0.5844314	-1.072777	0.34199134	0
GOBP_REGULATION_OF_CELL_DIVISION	0.48740757	1.0742589	0.34232366	0
GOBP_POSITIVE_REGULATION_OF_AMIDE_METABOLIC_PROCESS	0.48520392	1.0669801	0.34243697	0
GOBP_PYRUVATE_METABOLIC_PROCESS	0.5027829	1.0809383	0.34245077	0
GOMF_MITOGEN_ACTIVATED_PROTEIN_KINASE_BINDING	0.6042704	1.102638	0.3425345	0
GOBP_BRANCHED_CHAIN_AMINO_ACID_METABOLIC_PROCESS	0.60603255	1.0960169	0.34278667	0
GOBP_SPROUTING_ANGIOGENESIS	0.49184066	1.0803876	0.34288746	0
GOBP_RESPONSE_TO_CHOLESTEROL	0.65010244	1.1081294	0.3431498	0
GOBP_NEGATIVE_REGULATION_OF_HORMONE_METABOLIC_PROCESS	-0.67223394	-1.1312149	0.34322035	0
GOMF_SMAD_BINDING	0.5308854	1.091914	0.34346846	0
GOMF_TRANSCRIPTION_REGULATOR_INHIBITOR_ACTIVITY	0.6228381	1.1019518	0.34351146	0
GOMF_PENTOSYLTRANSFERASE_ACTIVITY	0.5475684	1.0906084	0.34367815	0
GOBP_POSITIVE_REGULATION_OF_LEUKOCYTE_APOPTOTIC_PROCESS	0.62195086	1.1157866	0.34378922	0
GOBP_REGULATION_OF_GLIAL_CELL_DIFFERENTIATION	0.5288901	1.08455	0.3438202	0
GOBP_GROWTH_PLATE_CARTILAGE_CHONDROCYTE_DEVELOPMENT	0.76045376	1.1002053	0.34387353	0
GOMF_PHOSPHORUS_OXYGEN_LYASE_ACTIVITY	0.6410258	1.1059183	0.34398976	0
GOCC_COATED_VESICLE	0.4655001	1.0581926	0.34412956	0
GOBP_RESPONSE_TO_LECTIN	0.6571113	1.1059477	0.34419817	0
GOBP_GASTRO_INTESTINAL_SYSTEM_SMOOTH_MUSCLE_CONTRACTION	0.7378241	1.0999811	0.3443526	0
GOBP_SYNAPTIC_VESICLE_RECYCLING	0.5220141	1.0817075	0.34451902	0
GOCC_BBSOME	-0.657751	-1.1323924	0.34453782	0
GOBP_RESPONSE_TO_OXIDATIVE_STRESS	0.45900354	1.0554483	0.34468937	0
GOBP_NEUROTRANSMITTER_LOADING_INTO_SYNAPTIC_VESICLE	-0.6488981	-1.116796	0.34469697	0
GOBP_NEGATIVE_REGULATION_OF_ENDOCYTOSIS	0.559938	1.0977985	0.3448276	0
GOBP_URETERIC_BUD_ELONGATION	-0.75941145	-1.172949	0.3448276	0
GOBP_REGULATION_OF_STEM_CELL_DIVISION	0.74321306	1.103938	0.34487534	0
GOMF_TRANSLATION_INITIATION_FACTOR_BINDING	0.598517	1.0963377	0.34525278	0
GOCC_PLATELET_DENSE_TUBULAR_NETWORK_MEMBRANE	-0.65068674	-1.1429157	0.34538153	0
GOBP_INSULIN_METABOLIC_PROCESS	0.693905	1.1004531	0.3458549	0
GOBP_HEPARIN_METABOLIC_PROCESS	0.67825985	1.1123518	0.34615386	0
GOBP_PROTOPORPHYRINOGEN_IX_BIOSYNTHETIC_PROCESS	0.7005385	1.1124781	0.34615386	0
GOMF_OXIDOREDUCTASE_ACTIVITY_ACTING_ON_THE_ALDEHYDE_OR_OXO_GROUP_OF_DONORS_DISULFIDE_AS_ACCEPTOR	0.74684924	1.0942721	0.34647888	0
GOMF_PROTEIN_CYSTEINE_S_STEAROYLTRANSFERASE_ACTIVITY	0.7371644	1.1077186	0.34650856	0
GOBP_RESPONSE_TO_TUMOR_NECROSIS_FACTOR	0.47011298	1.0562834	0.3465447	0
GOBP_NK_T_CELL_DIFFERENTIATION	0.74424344	1.1077751	0.34680575	0
GOBP_PURINE_NUCLEOSIDE_BIOSYNTHETIC_PROCESS	0.73942447	1.109418	0.34727502	0
GOBP_REGULATION_OF_PROTEIN_POLYUBIQUITINATION	0.59111774	1.0869669	0.3475533	0
GOBP_POSITIVE_T_CELL_SELECTION	-0.43445867	-1.0487713	0.34756097	0
GOMF_HSP90_PROTEIN_BINDING	0.5818027	1.1045779	0.3475682	0
GOBP_POSITIVE_REGULATION_OF_INTRINSIC_APOPTOTIC_SIGNALING_PATHWAY	0.55518454	1.1028605	0.34757507	0
GOBP_PLACENTA_BLOOD_VESSEL_DEVELOPMENT	0.5785208	1.0929064	0.34772182	0
GOMF_PHOSPHOLIPID_TRANSFER_ACTIVITY	0.6128145	1.1041622	0.34793493	0
GOBP_NEGATIVE_REGULATION_OF_PROTEIN_K63_LINKED_UBIQUITINATION	0.769435	1.1206477	0.3479452	0
GOBP_RETICULOPHAGY	0.6387551	1.1027772	0.3482143	0
GOBP_REGULATION_OF_PROTEIN_LOCALIZATION_TO_CELL_CORTEX	0.71039766	1.1140151	0.34823847	0
GOCC_MICROFIBRIL	-0.6500684	-1.1272666	0.34848484	0
GOBP_RAS_PROTEIN_SIGNAL_TRANSDUCTION	0.46175808	1.0509499	0.3485309	0
GOBP_NUCLEOTIDE_TRANSMEMBRANE_TRANSPORT	-0.49988648	-1.041541	0.34862384	0
GOBP_REGULATION_OF_DEPHOSPHORYLATION	0.50354785	1.0811803	0.3487882	0
GOBP_OSMOSENSORY_SIGNALING_PATHWAY	0.75039643	1.1090945	0.3488372	0
GOBP_CRISTAE_FORMATION	0.65132457	1.1302195	0.3488372	0
GOBP_L_AMINO_ACID_TRANSPORT	0.5159634	1.0778291	0.34933037	0
GOBP_METANEPHRIC_NEPHRON_MORPHOGENESIS	0.6478669	1.119882	0.34935066	0
GOBP_CELL_CYCLE_PHASE_TRANSITION	0.45299432	1.0409514	0.3496994	0
GOMF_RS_DOMAIN_BINDING	-0.7345503	-1.1433859	0.34983498	0
GOBP_CD4_POSITIVE_ALPHA_BETA_T_CELL_PROLIFERATION	0.6320722	1.1112249	0.35012594	0
GOBP_REGULATION_OF_MITOCHONDRIAL_RNA_CATABOLIC_PROCESS	0.7684244	1.1111007	0.35013625	0
GOMF_BILE_ACID_TRANSMEMBRANE_TRANSPORTER_ACTIVITY	-0.6197091	-1.0907902	0.35019454	0
GOBP_REGULATION_OF_PROTEIN_DEPHOSPHORYLATION	0.5209594	1.0813961	0.35022026	0
GOBP_ANTIVIRAL_INNATE_IMMUNE_RESPONSE	0.6241479	1.101511	0.3504493	0
GOBP_REGULATION_OF_CALCINEURIN_MEDIATED_SIGNALING	-0.42018956	-1.0411906	0.35064936	0
GOBP_POSITIVE_REGULATION_OF_TRIGLYCERIDE_METABOLIC_PROCESS	0.618515	1.1066791	0.35081148	0
GOBP_NEGATIVE_REGULATION_OF_LYMPHOCYTE_ACTIVATION	0.48477465	1.0674343	0.35084033	0
GOBP_REGULATION_OF_SYNAPSE_PRUNING	0.7168745	1.0928075	0.3508772	0
GOCC_PERINUCLEAR_REGION_OF_CYTOPLASM	0.4481091	1.0387305	0.351	0
GOBP_REGULATION_OF_AUTOPHAGY_OF_MITOCHONDRION	0.57589346	1.0989379	0.35138386	0
GOMF_XENOBIOTIC_TRANSMEMBRANE_TRANSPORTER_ACTIVITY	-0.4674204	-1.0433803	0.35148516	0
GOBP_ALPHA_AMINO_ACID_METABOLIC_PROCESS	0.4777282	1.0648566	0.35149023	0
GOBP_VACUOLE_FUSION	0.6963138	1.1007272	0.3515313	0
GOCC_AMPHISOME_MEMBRANE	0.6963138	1.1007272	0.3515313	0
GOBP_MACROPHAGE_APOPTOTIC_PROCESS	0.701034	1.0952452	0.3515625	0
GOBP_POSITIVE_REGULATION_OF_POST_TRANSCRIPTIONAL_GENE_SILENCING	0.66257894	1.1014624	0.3518758	0
GOBP_REGULATION_OF_NEUTROPHIL_MIGRATION	0.56147385	1.0884665	0.35189572	0
GOBP_ENDOSOME_ORGANIZATION	0.50248384	1.0762227	0.35191256	0
GOMF_SIGNALING_RECEPTOR_INHIBITOR_ACTIVITY	0.6464209	1.1181273	0.35194805	0
GOCC_CLATHRIN_VESICLE_COAT	0.6258061	1.1120597	0.35205993	0
GOBP_POSITIVE_REGULATION_OF_NUCLEOTIDE_METABOLIC_PROCESS	0.57131094	1.0994653	0.3520958	0
GOCC_SITE_OF_POLARIZED_GROWTH	0.48651478	1.0688525	0.35214213	0
GOBP_POSITIVE_REGULATION_OF_LYMPHOCYTE_MEDIATED_IMMUNITY	0.49864492	1.0761462	0.35223556	0
GOBP_CARDIOBLAST_PROLIFERATION	0.7056081	1.1093882	0.35224274	0
GOBP_REGULATION_OF_GLUCOSE_METABOLIC_PROCESS	0.51192945	1.0849142	0.35234898	0
GOBP_RESPONSE_TO_PEPTIDE	0.4542484	1.0478226	0.35235235	0
GOBP_EPITHELIAL_CELL_CELL_ADHESION	-0.5794189	-1.0955591	0.3524229	0
GOBP_REGULATION_OF_RELEASE_OF_CYTOCHROME_C_FROM_MITOCHONDRIA	0.5428492	1.0926542	0.35280374	0
GOBP_REGULATION_OF_DNA_TEMPLATED_TRANSCRIPTION_IN_RESPONSE_TO_STRESS	0.565661	1.0986452	0.35308343	0
GOBP_APPENDAGE_DEVELOPMENT	0.4808403	1.0692313	0.35324407	0
GOBP_GMP_BIOSYNTHETIC_PROCESS	0.6803248	1.1066524	0.35330835	0
GOBP_REGULATION_OF_ANDROGEN_RECEPTOR_SIGNALING_PATHWAY	0.6418338	1.1023254	0.35331634	0
GOBP_PROTEIN_INSERTION_INTO_MITOCHONDRIAL_INNER_MEMBRANE	0.67795044	1.1123142	0.35332465	0
GOMF_GAP_JUNCTION_CHANNEL_ACTIVITY_INVOLVED_IN_CARDIAC_CONDUCTION_ELECTRICAL_COUPLING	-0.7145733	-1.1470935	0.3533569	0
GOBP_STEROID_CATABOLIC_PROCESS	0.66165215	1.1079837	0.35353535	0
GOMF_ICOSANOID_TRANSMEMBRANE_TRANSPORTER_ACTIVITY	-0.6934113	-1.1242337	0.35365853	0
GOMF_RNA_POLYMERASE_II_C_TERMINAL_DOMAIN_BINDING	0.73813736	1.0988942	0.3538663	0
GOBP_REGULATION_OF_REACTIVE_OXYGEN_SPECIES_METABOLIC_PROCESS	0.489575	1.0727837	0.35394457	0
GOMF_SIGNAL_RECOGNITION_PARTICLE_BINDING	0.7540913	1.0982519	0.35395685	0
GOBP_NERVOUS_SYSTEM_PROCESS	0.44627205	1.0328491	0.354	0
GOBP_POSITIVE_REGULATION_OF_LEUKOCYTE_DEGRANULATION	0.65041566	1.1072247	0.35402906	0
GOBP_RENAL_TUBULE_DEVELOPMENT	0.5037162	1.0681313	0.35405105	0
GOMF_PROTEIN_SEQUESTERING_ACTIVITY	-0.6193685	-1.0656817	0.3540856	0
GOBP_MONOCYTE_DIFFERENTIATION	0.5917539	1.104393	0.35416666	0
GOBP_POSITIVE_REGULATION_OF_TOR_SIGNALING	0.5464988	1.0886382	0.35419127	0
GOBP_DETECTION_OF_STIMULUS	0.47345552	1.0602921	0.3545735	0
GOBP_PEPTIDYL_PROLINE_MODIFICATION	0.57416016	1.1059189	0.35465115	0
GOBP_POLYADENYLATION_DEPENDENT_RNA_CATABOLIC_PROCESS	0.712524	1.0998808	0.35479632	0
GOBP_POSITIVE_REGULATION_OF_RELEASE_OF_SEQUESTERED_CALCIUM_ION_INTO_CYTOSOL	0.585395	1.0998625	0.35487804	0
GOBP_DENDRITE_SELF_AVOIDANCE	0.69540346	1.0984606	0.35526314	0
GOBP_REGULATION_OF_ASPARTIC_TYPE_PEPTIDASE_ACTIVITY	0.71355855	1.1043624	0.3552812	0
GOBP_REGULATION_OF_ASPARTIC_TYPE_ENDOPEPTIDASE_ACTIVITY_INVOLVED_IN_AMYLOID_PRECURSOR_PROTEIN_CATABOLIC_PROCESS	0.71355855	1.1043624	0.3552812	0
GOMF_PROTEIN_SERINE_THREONINE_KINASE_INHIBITOR_ACTIVITY	-0.46279013	-1.0561801	0.35532996	0
GOBP_POSITIVE_REGULATION_OF_SMOOTH_MUSCLE_CELL_MIGRATION	-0.44063133	-1.034756	0.3554217	0
GOBP_NEGATIVE_REGULATION_OF_GLUCOSE_TRANSMEMBRANE_TRANSPORT	-0.53949654	-1.0748051	0.35545024	0
GOBP_NEURON_PROJECTION_EXTENSION	-0.34154657	-1.0325985	0.35555556	0
GOBP_PROSTATIC_BUD_FORMATION	-0.6654012	-1.1154908	0.3556338	0
GOBP_LATERAL_SPROUTING_FROM_AN_EPITHELIUM	-0.6654012	-1.1154908	0.3556338	0
GOMF_AMYLOID_BETA_BINDING	0.5065798	1.0769264	0.35578004	0
GOCC_PRESYNAPTIC_ACTIVE_ZONE	0.5268848	1.080262	0.3558011	0
GOBP_POSITIVE_REGULATION_OF_CHEMOKINE_C_X_C_MOTIF_LIGAND_2_PRODUCTION	-0.64989084	-1.1283356	0.35622317	0
GOBP_POSITIVE_REGULATION_OF_NATURAL_KILLER_CELL_ACTIVATION	0.6222212	1.1091415	0.35651076	0
GOBP_POSITIVE_REGULATION_OF_PROTEIN_LOCALIZATION_TO_CELL_PERIPHERY	0.52216274	1.0890054	0.35681817	0
GOBP_POSITIVE_REGULATION_OF_RESPONSE_TO_CYTOKINE_STIMULUS	0.53499234	1.089502	0.35681817	0
GOBP_DICARBOXYLIC_ACID_TRANSPORT	0.50714064	1.0758857	0.35682818	0
GOCC_MITOCHONDRIAL_PYRUVATE_DEHYDROGENASE_COMPLEX	0.718598	1.1042639	0.35714287	0
GOMF_N_ACETYLLACTOSAMINE_SYNTHASE_ACTIVITY	-0.7527839	-1.1710548	0.35741445	0
GOBP_SMALL_GTPASE_MEDIATED_SIGNAL_TRANSDUCTION	0.45719662	1.0481532	0.3574297	0
GOBP_INTERMEDIATE_FILAMENT_BASED_PROCESS	-0.3824678	-1.0176506	0.35772356	0
GOBP_CARBOHYDRATE_HOMEOSTASIS	0.4748604	1.0625348	0.35773197	0
GOCC_PREFOLDIN_COMPLEX	0.7494592	1.09344	0.35774648	0
GOBP_LIPOXIN_METABOLIC_PROCESS	-0.74671865	-1.1760339	0.35789475	0
GOBP_NERVE_DEVELOPMENT	0.5163058	1.0766964	0.3580247	0
GOCC_M_BAND	0.6633656	1.0956473	0.35805628	0
GOBP_NEGATIVE_REGULATION_OF_PRODUCTION_OF_MOLECULAR_MEDIATOR_OF_IMMUNE_RESPONSE	0.5587395	1.0928327	0.35817307	0
GOCC_CHROMOCENTER	-0.6175461	-1.0962607	0.3586498	0
GOBP_REGULATION_OF_POST_TRANSLATIONAL_PROTEIN_MODIFICATION	0.752373	1.1004003	0.35872576	0
GOBP_REGULATION_OF_CELL_MIGRATION_INVOLVED_IN_SPROUTING_ANGIOGENESIS	0.56564915	1.0831785	0.35884568	0
GOMF_INTRAMOLECULAR_TRANSFERASE_ACTIVITY	0.5988455	1.1037173	0.3589109	0
GOBP_INOSITOL_PHOSPHATE_MEDIATED_SIGNALING	-0.3998747	-1.0381056	0.35897437	0
GOCC_NSL_COMPLEX	0.7020233	1.1034946	0.35904256	0
GOMF_PEPTIDE_HORMONE_BINDING	0.58874714	1.106756	0.359375	0
GOCC_APICAL_DENDRITE	-0.5727986	-1.0641954	0.35950413	0
GOBP_SPHINGOLIPID_BIOSYNTHETIC_PROCESS	0.49547473	1.0683616	0.3598726	0
GOMF_UDP_GALACTOSE_BETA_N_ACETYLGLUCOSAMINE_BETA_1_3_GALACTOSYLTRANSFERASE_ACTIVITY	0.6833111	1.105625	0.35989377	0
GOMF_PROTEIN_FOLDING_CHAPERONE	0.5273377	1.0756357	0.36018413	0
GOBP_SPINAL_CORD_MOTOR_NEURON_DIFFERENTIATION	0.6041378	1.090524	0.3602015	0
GOBP_RESPONSE_TO_OXYGEN_RADICAL	0.6081687	1.0957929	0.3603034	0
GOMF_TRANSLATION_INITIATION_FACTOR_ACTIVITY	0.53533185	1.0779912	0.36050516	0
GOBP_ADHERENS_JUNCTION_ORGANIZATION	0.5287977	1.0757004	0.36082473	0
GOBP_POSITIVE_REGULATION_OF_LEUKOCYTE_ADHESION_TO_VASCULAR_ENDOTHELIAL_CELL	-0.47254345	-1.0351981	0.36082473	0
GOCC_OUTER_MITOCHONDRIAL_MEMBRANE_PROTEIN_COMPLEX	0.6219955	1.1075824	0.36121672	0
GOBP_REGULATION_OF_DENDRITE_DEVELOPMENT	-0.36677593	-1.0164909	0.36144578	0
GOBP_TRICUSPID_VALVE_MORPHOGENESIS	0.7467792	1.0864154	0.36149585	0
GOBP_REGULATION_OF_ESTABLISHMENT_OF_PLANAR_POLARITY	0.54171985	1.0818968	0.36172694	0
GOMF_PROTEASOME_ACTIVATING_ACTIVITY	0.74354357	1.1004649	0.36185133	0
GOBP_REGULATION_OF_POSTSYNAPTIC_MEMBRANE_NEUROTRANSMITTER_RECEPTOR_LEVELS	0.51730967	1.0802085	0.36201116	0
GOCC_A_BAND	0.6292184	1.109787	0.36204743	0
GOBP_COLLAGEN_FIBRIL_ORGANIZATION	0.53776574	1.0722313	0.3621868	0
GOMF_DEACETYLASE_ACTIVITY	0.57737637	1.0978069	0.36219513	0
GOBP_SECRETION_OF_LYSOSOMAL_ENZYMES	0.715363	1.0918648	0.36243385	0
GOBP_VIRION_ATTACHMENT_TO_HOST_CELL	0.69805473	1.0930129	0.36243385	0
GOBP_REGULATION_OF_INTRACELLULAR_ESTROGEN_RECEPTOR_SIGNALING_PATHWAY	0.58302116	1.0896919	0.36262375	0
GOBP_NEGATIVE_REGULATION_OF_DNA_DAMAGE_RESPONSE_SIGNAL_TRANSDUCTION_BY_P53_CLASS_MEDIATOR	-0.5441661	-1.074847	0.36283186	0
GOBP_N_ACETYLGLUCOSAMINE_METABOLIC_PROCESS	0.64546543	1.0959909	0.36283186	0
GOBP_NEGATIVE_REGULATION_OF_VIRAL_GENOME_REPLICATION	0.5360358	1.0780385	0.36299765	0
GOBP_ADAPTIVE_THERMOGENESIS	0.4787648	1.065905	0.36307055	0
GOMF_CYCLASE_ACTIVITY	0.6416448	1.092032	0.3631778	0
GOBP_REGULATION_OF_MITOTIC_CELL_CYCLE_PHASE_TRANSITION	0.4620277	1.051725	0.36326942	0
GOBP_CELLULAR_RESPONSE_TO_OXYGEN_LEVELS	0.4792452	1.0535139	0.36335403	0
GOBP_MAINTENANCE_OF_PROTEIN_LOCATION	0.51111454	1.0747678	0.36363637	0
GOBP_RESPONSE_TO_ESTROGEN	0.53074193	1.0813563	0.36405006	0
GOBP_POSITIVE_REGULATION_OF_ESTABLISHMENT_OF_PROTEIN_LOCALIZATION_TO_MITOCHONDRION	0.5683657	1.0860518	0.36432162	0
GOBP_POSITIVE_REGULATION_OF_LEUKOCYTE_PROLIFERATION	0.4735712	1.0548538	0.36477986	0
GOBP_CARDIAC_LEFT_VENTRICLE_MORPHOGENESIS	0.68352026	1.1000502	0.3648294	0
GOMF_GABA_RECEPTOR_BINDING	-0.53080225	-1.0608047	0.36486486	0
GOBP_REGULATION_OF_HAIR_FOLLICLE_DEVELOPMENT	-0.47909573	-1.0246006	0.3649289	0
GOCC_CELL_SURFACE	0.44524962	1.0320385	0.365	0
GOBP_DEOXYRIBONUCLEOSIDE_TRIPHOSPHATE_METABOLIC_PROCESS	0.7243891	1.0984477	0.3654096	0
GOBP_POSITIVE_REGULATION_OF_CELL_GROWTH	0.48097503	1.0568264	0.36554623	0
GOBP_REGULATION_OF_SYNAPTIC_TRANSMISSION_GABAERGIC	-0.4510235	-1.0322477	0.3655914	0
GOBP_PROTEIN_PALMITOYLATION	0.58611363	1.0987359	0.36570743	0
GOBP_INOSITOL_PHOSPHATE_BIOSYNTHETIC_PROCESS	0.6060212	1.0883572	0.3657289	0
GOBP_RESPONSE_TO_LEPTIN	-0.4916454	-1.0323017	0.36585367	0
GOBP_MEMBRANE_REPOLARIZATION_DURING_VENTRICULAR_CARDIAC_MUSCLE_CELL_ACTION_POTENTIAL	0.7203268	1.0890551	0.3658854	0
GOBP_CARBOHYDRATE_DERIVATIVE_TRANSPORT	0.51860017	1.0765598	0.3659091	0
GOBP_CITRULLINE_METABOLIC_PROCESS	-0.6195491	-1.0879472	0.36603773	0
GOCC_CLEAVAGE_FURROW	0.53572714	1.0838542	0.36616454	0
GOBP_OXIDATIVE_DEMETHYLATION	0.68341196	1.1002368	0.3662714	0
GOBP_REGULATION_OF_FATTY_ACID_BIOSYNTHETIC_PROCESS	-0.4281446	-1.0292013	0.36645964	0
GOBP_NEURAL_RETINA_DEVELOPMENT	0.52536	1.0738324	0.36651585	0
GOMF_NUCLEAR_GLUCOCORTICOID_RECEPTOR_BINDING	-0.5943138	-1.1113627	0.36653388	0
GOCC_CUL4_RING_E3_UBIQUITIN_LIGASE_COMPLEX	0.5743698	1.0884453	0.36678615	0
GOBP_BRANCHED_CHAIN_AMINO_ACID_CATABOLIC_PROCESS	0.62457395	1.0899885	0.366879	0
GOBP_PLASMA_MEMBRANE_TUBULATION	-0.5287761	-1.0481012	0.36697248	0
GOCC_GBAF_COMPLEX	0.67554754	1.1052581	0.3670412	0
GOBP_REGULATION_OF_COLLAGEN_FIBRIL_ORGANIZATION	0.72562015	1.0844525	0.3671562	0
GOBP_REGULATION_OF_GLUCOCORTICOID_METABOLIC_PROCESS	0.67936766	1.0900558	0.36745408	0
GOCC_U6_SNRNP	0.7182745	1.0882523	0.36756757	0
GOBP_KILLING_OF_CELLS_OF_ANOTHER_ORGANISM	0.6059968	1.0918874	0.3676286	0
GOBP_BILE_ACID_BIOSYNTHETIC_PROCESS	-0.47306597	-1.0375975	0.36764705	0
GOMF_DYSTROGLYCAN_BINDING	-0.7388308	-1.1581467	0.36785713	0
GOBP_REGULATION_OF_SPROUTING_ANGIOGENESIS	0.5737737	1.0875701	0.36792454	0
GOBP_NEGATIVE_REGULATION_OF_EXTRACELLULAR_MATRIX_ORGANIZATION	-0.577608	-1.0649966	0.36820084	0
GOBP_PERIPHERAL_NERVOUS_SYSTEM_NEURON_DIFFERENTIATION	0.68496376	1.0931591	0.36827958	0
GOBP_NUCLEOSIDE_PHOSPHATE_CATABOLIC_PROCESS	0.5118229	1.0720762	0.36847946	0
GOBP_SULFUR_COMPOUND_BIOSYNTHETIC_PROCESS	0.47496432	1.052412	0.3685322	0
GOBP_GLIAL_CELL_DERIVED_NEUROTROPHIC_FACTOR_RECEPTOR_SIGNALING_PATHWAY	0.68360144	1.0889775	0.3686934	0
GOBP_NEUTROPHIL_MEDIATED_KILLING_OF_SYMBIONT_CELL	0.6824029	1.0929251	0.3687664	0
GOBP_POSITIVE_REGULATION_OF_EPITHELIAL_CELL_DIFFERENTIATION	0.5579925	1.0861434	0.36893204	0
GOBP_PURINE_NUCLEOSIDE_MONOPHOSPHATE_BIOSYNTHETIC_PROCESS	0.6264784	1.10002	0.36906213	0
GOBP_ESTABLISHMENT_OF_LYMPHOCYTE_POLARITY	0.66014	1.0963784	0.36910996	0
GOBP_PYRAMIDAL_NEURON_DIFFERENTIATION	0.7102077	1.0904465	0.3691275	0
GOBP_NEUROTRANSMITTER_BIOSYNTHETIC_PROCESS	0.7311227	1.0983394	0.36914602	0
GOMF_CHONDROITIN_SULFOTRANSFERASE_ACTIVITY	0.7525041	1.0909084	0.36923078	0
GOBP_POSITIVE_REGULATION_OF_UNSATURATED_FATTY_ACID_BIOSYNTHETIC_PROCESS	-0.64622235	-1.0835295	0.3692946	0
GOBP_STEM_CELL_DEVELOPMENT	0.5023652	1.0603567	0.36939892	0
GOMF_OXIDOREDUCTASE_ACTIVITY_ACTING_ON_THE_ALDEHYDE_OR_OXO_GROUP_OF_DONORS_NAD_OR_NADP_AS_ACCEPTOR	0.56626713	1.0815796	0.3695122	0
GOCC_CLATHRIN_SCULPTED_VESICLE	0.68171936	1.094631	0.36953643	0
GOBP_FAT_PAD_DEVELOPMENT	-0.6683125	-1.1125168	0.3696498	0
GOBP_CELL_MIGRATION_INVOLVED_IN_SPROUTING_ANGIOGENESIS	0.54191035	1.0873898	0.36979786	0
GOBP_RETINOIC_ACID_RECEPTOR_SIGNALING_PATHWAY	0.5923598	1.0873797	0.3699137	0
GOBP_SRP_DEPENDENT_COTRANSLATIONAL_PROTEIN_TARGETING_TO_MEMBRANE	0.6463887	1.0820215	0.37032086	0
GOBP_CARDIAC_CHAMBER_FORMATION	0.6950063	1.0975854	0.37055838	0
GOBP_CELLULAR_RESPONSE_TO_ACIDIC_PH	-0.6255785	-1.0988	0.37068966	0
GOCC_INO80_COMPLEX	0.6698143	1.1106997	0.37070063	0
GOBP_VITAMIN_K_METABOLIC_PROCESS	0.73074913	1.0945055	0.37077132	0
GOCC_SARCOPLASMIC_RETICULUM_MEMBRANE	-0.46771672	-1.0503896	0.37078652	0
GOBP_DENDRITIC_SPINE_DEVELOPMENT	0.5100919	1.0755249	0.37086093	0
GOBP_VACUOLAR_PROTON_TRANSPORTING_V_TYPE_ATPASE_COMPLEX_ASSEMBLY	0.7477871	1.0915303	0.37099025	0
GOBP_FOLIC_ACID_TRANSPORT	0.729602	1.0857697	0.37103447	0
GOMF_SECONDARY_ACTIVE_MONOCARBOXYLATE_TRANSMEMBRANE_TRANSPORTER_ACTIVITY	0.68172956	1.1015339	0.37116155	0
GOBP_REGULATION_OF_PROTEASOMAL_UBIQUITIN_DEPENDENT_PROTEIN_CATABOLIC_PROCESS	0.4817468	1.0616758	0.37125129	0
GOBP_NEURAL_NUCLEUS_DEVELOPMENT	0.53734195	1.0739052	0.3712984	0
GOBP_POSITIVE_REGULATION_OF_PHOSPHOLIPID_BIOSYNTHETIC_PROCESS	-0.60729957	-1.0899518	0.37130803	0
GOMF_SPHINGOSINE_1_PHOSPHATE_RECEPTOR_ACTIVITY	0.713696	1.0907122	0.37131366	0
GOBP_REGULATION_OF_ANTIGEN_PROCESSING_AND_PRESENTATION	0.6490278	1.0904659	0.3716129	0
GOBP_REGULATION_OF_EXTRACELLULAR_MATRIX_ORGANIZATION	-0.39406163	-1.0157933	0.3716216	0
GOBP_POSITIVE_REGULATION_OF_PROTEIN_CONTAINING_COMPLEX_ASSEMBLY	0.47414485	1.0562022	0.37163562	0
GOBP_LACTATION	0.5803026	1.0776865	0.37174723	0
GOBP_HOMOCYSTEINE_METABOLIC_PROCESS	0.6810567	1.0967886	0.37181208	0
GOBP_PROTEIN_QUALITY_CONTROL_FOR_MISFOLDED_OR_INCOMPLETELY_SYNTHESIZED_PROTEINS	0.5823361	1.0900334	0.37237978	0
GOBP_SEX_DETERMINATION	0.6752276	1.1001264	0.37247476	0
GOBP_PROTEIN_LOCALIZATION_TO_PERINUCLEAR_REGION_OF_CYTOPLASM	-0.6844424	-1.1333323	0.37262356	0
GOBP_ATRIAL_SEPTUM_MORPHOGENESIS	0.6674615	1.083625	0.3727034	0
GOBP_CRANIAL_NERVE_MORPHOGENESIS	0.60046446	1.0905594	0.37292466	0
GOMF_ASPARTIC_ENDOPEPTIDASE_ACTIVITY_INTRAMEMBRANE_CLEAVING	0.7483713	1.0831574	0.37311384	0
GOCC_CYTOPLASMIC_STRESS_GRANULE	0.5118717	1.0713346	0.37321624	0
GOBP_REGULATION_OF_PROTEIN_LOCALIZATION_TO_CENTROSOME	-0.65414464	-1.0971657	0.37339056	0
GOBP_INTRACELLULAR_SODIUM_ION_HOMEOSTASIS	0.6878712	1.0988737	0.37350994	0
GOBP_COTRANSLATIONAL_PROTEIN_TARGETING_TO_MEMBRANE	0.6129312	1.0866883	0.37352556	0
GOMF_PHOSPHATIDYLINOSITOL_TRISPHOSPHATE_PHOSPHATASE_ACTIVITY	0.71747285	1.0780095	0.37380627	0
GOBP_NEGATIVE_REGULATION_OF_INSULIN_LIKE_GROWTH_FACTOR_RECEPTOR_SIGNALING_PATHWAY	0.7471975	1.0897607	0.3739612	0
GOBP_ADAPTIVE_IMMUNE_RESPONSE_BASED_ON_SOMATIC_RECOMBINATION_OF_IMMUNE_RECEPTORS_BUILT_FROM_IMMUNOGLOBULIN_SUPERFAMILY_DOMAINS	0.460013	1.0471685	0.37398374	0
GOMF_CYTOSKELETAL_PROTEIN_BINDING	0.4438229	1.029779	0.374	0
GOBP_MYOTUBE_DIFFERENTIATION_INVOLVED_IN_SKELETAL_MUSCLE_REGENERATION	-0.6724147	-1.1273335	0.3740458	0
GOMF_SYNTAXIN_BINDING	0.5195907	1.0738757	0.37414187	0
GOBP_NEGATIVE_REGULATION_OF_PROTEIN_CONTAINING_COMPLEX_DISASSEMBLY	0.52455115	1.075337	0.3741573	0
GOMF_PYRIMIDINE_NUCLEOTIDE_SUGAR_TRANSMEMBRANE_TRANSPORTER_ACTIVITY	0.71118623	1.0922104	0.37432432	0
GOBP_POSITIVE_REGULATION_OF_MITOCHONDRIAL_TRANSLATION	0.6493399	1.1043477	0.37435898	0
GOBP_DNA_REPLICATION_INITIATION	0.5739693	1.0923415	0.3745583	0
GOBP_CELL_JUNCTION_MAINTENANCE	0.54899186	1.0815936	0.3745583	0
GOBP_ENUCLEATE_ERYTHROCYTE_DIFFERENTIATION	0.7040483	1.0888454	0.37466308	0
GOBP_NEGATIVE_REGULATION_OF_MACROAUTOPHAGY	0.5700928	1.0892489	0.37469587	0
GOBP_POSITIVE_REGULATION_OF_STORE_OPERATED_CALCIUM_CHANNEL_ACTIVITY	0.7467892	1.1048074	0.37482518	0
GOBP_HISTONE_H4_K16_ACETYLATION	0.63365275	1.0882628	0.37483954	0
GOBP_LEUKOTRIENE_D4_METABOLIC_PROCESS	-0.72268313	-1.1075091	0.375	0
GOBP_REGULATION_OF_KIDNEY_DEVELOPMENT	0.6092461	1.0924146	0.375	0
GOCC_NUCLEAR_MEMBRANE	-0.32398614	-0.99550116	0.375	0
GOBP_POSITIVE_REGULATION_OF_MRNA_PROCESSING	0.60161144	1.0918256	0.37530863	0
GOBP_MITOTIC_CYTOKINETIC_PROCESS	0.60465497	1.0951627	0.37546933	0
GOBP_NEGATIVE_REGULATION_OF_T_CELL_MEDIATED_IMMUNITY	0.6147695	1.0880989	0.37563452	0
GOBP_REGULATION_OF_MUSCLE_CELL_DIFFERENTIATION	0.4839316	1.0609475	0.37591624	0
GOBP_REGULATION_OF_FC_RECEPTOR_MEDIATED_STIMULATORY_SIGNALING_PATHWAY	0.70400053	1.0953946	0.37615895	0
GOBP_MITOCHONDRIAL_RNA_CATABOLIC_PROCESS	0.74267656	1.0929395	0.37617135	0
GOBP_PYRIMIDINE_DEOXYRIBONUCLEOTIDE_BIOSYNTHETIC_PROCESS	0.74592555	1.0785197	0.37617135	0
GOBP_REGULATION_OF_AMINE_METABOLIC_PROCESS	0.60906327	1.1041683	0.37621358	0
GOBP_LYMPHOCYTE_HOMEOSTASIS	0.5172533	1.0644968	0.3762486	0
GOBP_DENDRITIC_CELL_CYTOKINE_PRODUCTION	0.6468286	1.0907463	0.37628865	0
GOMF_BH3_DOMAIN_BINDING	0.7458545	1.0902041	0.37637362	0
GOBP_CELL_JUNCTION_ORGANIZATION	0.4450371	1.0257666	0.3763764	0
GOBP_DOLICHYL_DIPHOSPHATE_METABOLIC_PROCESS	0.744545	1.0917081	0.3764045	0
GOBP_MITOCHONDRIAL_CALCIUM_ION_TRANSMEMBRANE_TRANSPORT	0.62727875	1.0808023	0.37642586	0
GOBP_TUBULIN_DEACETYLATION	0.6117809	1.0856831	0.37644047	0
GOBP_POSITIVE_REGULATION_OF_CYTOPLASMIC_TRANSPORT	0.66236955	1.090068	0.37662336	0
GOBP_POSITIVE_REGULATION_OF_STEROID_HORMONE_SECRETION	-0.7129489	-1.1215793	0.37671232	0
GOBP_PROTEIN_LOCALIZATION_TO_ORGANELLE	0.4434642	1.0273441	0.377	0
GOMF_VOLTAGE_GATED_SODIUM_CHANNEL_ACTIVITY	-0.5851582	-1.075503	0.37719297	0
GOMF_CHROMATIN_DNA_BINDING	0.50258344	1.0692106	0.3772973	0
GOBP_NEURON_PROJECTION_REGENERATION	0.53334594	1.0699995	0.3773148	0
GOBP_REGULATION_OF_PHOSPHATASE_ACTIVITY	0.5244759	1.0690812	0.37767756	0
GOBP_PROTEIN_LOCALIZATION_TO_CHROMOSOME	0.50055224	1.0678738	0.37770563	0
GOBP_PYRAMIDAL_NEURON_DEVELOPMENT	0.7217663	1.0811024	0.37786776	0
GOBP_CARDIAC_MUSCLE_CELL_ACTION_POTENTIAL	-0.39993536	-1.0257752	0.37795275	0
GOBP_PROTEIN_HETEROOLIGOMERIZATION	0.6089386	1.0896103	0.37800252	0
GOBP_POSITIVE_REGULATION_OF_TRIGLYCERIDE_BIOSYNTHETIC_PROCESS	0.653543	1.0887555	0.37827227	0
GOBP_NEGATIVE_REGULATION_OF_PROTEIN_LOCALIZATION_TO_MEMBRANE	0.5950613	1.0891379	0.3783102	0
GOBP_HORMONE_BIOSYNTHETIC_PROCESS	0.5469576	1.0792581	0.37850466	0
GOCC_CYTOPLASMIC_SIDE_OF_PLASMA_MEMBRANE	0.47935292	1.0491964	0.3785489	0
GOBP_CELL_SUBSTRATE_JUNCTION_ORGANIZATION	0.49603358	1.0553361	0.3785872	0
GOBP_RNA_GUANINE_N7_METHYLATION	0.74130183	1.0885115	0.37883008	0
GOBP_BEHAVIORAL_RESPONSE_TO_COCAINE	-0.6069746	-1.0964589	0.37899545	0
GOMF_ALKALI_METAL_ION_BINDING	0.6698518	1.0907924	0.37917224	0
GOMF_MHC_CLASS_II_PROTEIN_BINDING	-0.73463684	-1.1526138	0.37931034	0
GOBP_RESPONSE_TO_LAMINAR_FLUID_SHEAR_STRESS	0.6619233	1.0857241	0.37944663	0
GOBP_SEROTONIN_SECRETION	0.7125674	1.0857184	0.3795424	0
GOBP_SPHINGOMYELIN_CATABOLIC_PROCESS	0.70957303	1.0907885	0.37955183	0
GOBP_NEGATIVE_REGULATION_OF_COLLAGEN_METABOLIC_PROCESS	-0.609384	-1.0616256	0.37974682	0
GOMF_PHOSPHATIDYLSERINE_1_ACYLHYDROLASE_ACTIVITY	0.71586424	1.09732	0.37991858	0
GOBP_BIOLOGICAL_PROCESS_INVOLVED_IN_INTERACTION_WITH_HOST	0.4732993	1.0550897	0.37995824	0
GOBP_NEGATIVE_REGULATION_OF_LONG_TERM_SYNAPTIC_POTENTIATION	0.6770019	1.0875586	0.38	0
GOMF_STRUCTURAL_CONSTITUENT_OF_MYELIN_SHEATH	0.6960083	1.0858135	0.38013244	0
GOBP_HEME_TRANSPORT	0.70865107	1.096626	0.38022283	0
GOMF_HEME_TRANSMEMBRANE_TRANSPORTER_ACTIVITY	0.70865107	1.096626	0.38022283	0
GOBP_REGULATION_OF_LIPASE_ACTIVITY	0.5150011	1.0695242	0.38036117	0
GOMF_NUCLEOSIDE_TRIPHOSPHATASE_REGULATOR_ACTIVITY	0.4488055	1.0337927	0.3805221	0
GOBP_CELLULAR_RESPONSE_TO_PARATHYROID_HORMONE_STIMULUS	0.70771354	1.0914242	0.38069704	0
GOBP_REGULATION_OF_CALCIUM_MEDIATED_SIGNALING	-0.3778211	-1.0131475	0.3809524	0
GOBP_NEGATIVE_REGULATION_OF_DEVELOPMENTAL_GROWTH	-0.3552309	-0.99563724	0.3809524	0
GOBP_NEGATIVE_REGULATION_OF_I_KAPPAB_KINASE_NF_KAPPAB_SIGNALING	0.55137604	1.0621318	0.3810082	0
GOBP_METANEPHRIC_COLLECTING_DUCT_DEVELOPMENT	-0.6533203	-1.0878916	0.3814433	0
GOBP_AMINO_ACID_BETAINE_BIOSYNTHETIC_PROCESS	0.74979657	1.0949075	0.38184437	0
GOBP_POSITIVE_REGULATION_OF_MAP_KINASE_ACTIVITY	0.4898313	1.0537254	0.38193688	0
GOCC_NUCLEOLUS	0.44376752	1.0252088	0.382	0
GOBP_REGULATION_OF_LYSOSOMAL_PROTEIN_CATABOLIC_PROCESS	0.72456014	1.0897928	0.38203752	0
GOBP_REGULATION_OF_HYPERSENSITIVITY	0.7316031	1.0850166	0.3820817	0
GOBP_RESPONSE_TO_CORTICOSTEROID	0.4830999	1.0586506	0.38210526	0
GOBP_NEUTROPHIL_MEDIATED_IMMUNITY	0.5644545	1.0808086	0.38224414	0
GOBP_POSITIVE_REGULATION_OF_PHOSPHOLIPASE_ACTIVITY	0.5470229	1.0781958	0.38235295	0
GOBP_ORGANELLE_DISASSEMBLY	0.48452103	1.0522343	0.38275498	0
GOMF_MODIFIED_AMINO_ACID_BINDING	0.5122295	1.0658937	0.38300222	0
GOBP_MEDIUM_CHAIN_FATTY_ACYL_COA_METABOLIC_PROCESS	-0.6861557	-1.119328	0.38321167	0
GOBP_POSITIVE_REGULATION_OF_OSSIFICATION	0.5384608	1.077021	0.38362575	0
GOBP_REGULATION_OF_RNA_POLYMERASE_II_REGULATORY_REGION_SEQUENCE_SPECIFIC_DNA_BINDING	0.6809989	1.074557	0.38376892	0
GOBP_NEGATIVE_REGULATION_OF_GLUCONEOGENESIS	0.6792897	1.0861957	0.3837838	0
GOBP_L_ASPARTATE_TRANSMEMBRANE_TRANSPORT	0.66873455	1.0837381	0.3840105	0
GOBP_BIOLOGICAL_PROCESS_INVOLVED_IN_INTRASPECIES_INTERACTION_BETWEEN_ORGANISMS	0.58167005	1.0780698	0.38405797	0
GOBP_GOLGI_RIBBON_FORMATION	-0.6628677	-1.0960811	0.38405797	0
GOMF_LYSOPHOSPHOLIPASE_ACTIVITY	0.5887519	1.082954	0.38432837	0
GOBP_REGULATION_OF_CYTOPLASMIC_TRANSPORT	0.59861165	1.0841281	0.38432837	0
GOBP_NEGATIVE_REGULATION_OF_INTRACELLULAR_TRANSPORT	0.52930486	1.0657548	0.38434982	0
GOBP_POSITIVE_REGULATION_OF_NEUTROPHIL_MIGRATION	0.5767789	1.0750734	0.38452238	0
GOBP_GUANINE_NUCLEOTIDE_TRANSPORT	-0.6375121	-1.0941402	0.3846154	0
GOBP_GRANULOCYTE_MACROPHAGE_COLONY_STIMULATING_FACTOR_PRODUCTION	-0.56988645	-1.0553328	0.3846154	0
GOBP_URETER_DEVELOPMENT	-0.5260734	-1.0216308	0.3846154	0
GOBP_CALCIUM_ION_IMPORT	0.56811357	1.0721751	0.3846154	0
GOBP_CELL_DEATH_IN_RESPONSE_TO_OXIDATIVE_STRESS	0.4997507	1.0544201	0.38469946	0
GOBP_NUCLEOSIDE_MONOPHOSPHATE_CATABOLIC_PROCESS	0.6464421	1.0818939	0.38471502	0
GOMF_PRIMARY_MIRNA_BINDING	-0.6414047	-1.0727253	0.38489208	0
GOCC_H3_HISTONE_ACETYLTRANSFERASE_COMPLEX	-0.697739	-1.1006476	0.38492063	0
GOBP_FOREBRAIN_NEURON_DEVELOPMENT	-0.5308977	-1.0317686	0.38493723	0
GOBP_RELAXATION_OF_CARDIAC_MUSCLE	-0.59673196	-1.0718356	0.38495576	0
GOBP_PLATELET_DERIVED_GROWTH_FACTOR_RECEPTOR_ALPHA_SIGNALING_PATHWAY	0.73309237	1.080097	0.38503402	0
GOBP_B_CELL_MEDIATED_IMMUNITY	0.4780718	1.05912	0.38510638	0
GOBP_POSITIVE_REGULATION_OF_CYTOSKELETON_ORGANIZATION	0.47139335	1.0515865	0.38516992	0
GOBP_INOSITOL_LIPID_MEDIATED_SIGNALING	0.4801372	1.0539794	0.38526314	0
GOBP_NEGATIVE_REGULATION_OF_PROTEOLYSIS	0.46741688	1.0522059	0.38549224	0
GOBP_PIGMENT_ACCUMULATION	0.6979623	1.081545	0.38552633	0
GOBP_PIGMENT_GRANULE_MATURATION	0.6979623	1.081545	0.38552633	0
GOBP_NEGATIVE_REGULATION_OF_P38MAPK_CASCADE	0.7377752	1.0887113	0.38594165	0
GOBP_ACYLGLYCEROL_HOMEOSTASIS	0.5942809	1.0780684	0.3859433	0
GOBP_ENDOPLASMIC_RETICULUM_MEMBRANE_ORGANIZATION	0.67978287	1.082773	0.3859649	0
GOBP_MAINTENANCE_OF_LENS_TRANSPARENCY	0.7355307	1.0821856	0.38633376	0
GOBP_TRANSLOCATION_OF_MOLECULES_INTO_HOST	0.7263728	1.085738	0.3864266	0
GOBP_GLYCOLIPID_CATABOLIC_PROCESS	0.6823206	1.0805393	0.38651994	0
GOBP_GLANDULAR_EPITHELIAL_CELL_MATURATION	-0.6200633	-1.058856	0.38655463	0
GOBP_SEMI_LUNAR_VALVE_DEVELOPMENT	0.5553429	1.0693644	0.38657406	0
GOBP_GOLGI_TO_PLASMA_MEMBRANE_TRANSPORT	0.5230893	1.0684183	0.38668224	0
GOBP_FORMATE_METABOLIC_PROCESS	-0.71150833	-1.1132739	0.38671875	0
GOMF_RNA_EXONUCLEASE_ACTIVITY_PRODUCING_5_PHOSPHOMONOESTERS	0.5671112	1.0815998	0.38694075	0
GOBP_INOSITOL_TRISPHOSPHATE_METABOLIC_PROCESS	0.6823179	1.0929062	0.38696808	0
GOBP_PROTEIN_LOCALIZATION_TO_MICROTUBULE_ORGANIZING_CENTER	-0.45147997	-1.0171779	0.38728324	0
GOBP_POSITIVE_REGULATION_OF_VIRAL_GENOME_REPLICATION	0.5951976	1.0962481	0.38733253	0
GOBP_CORTICOSTEROID_RECEPTOR_SIGNALING_PATHWAY	-0.5966538	-1.080769	0.3875	0
GOMF_ALANINE_TRANSMEMBRANE_TRANSPORTER_ACTIVITY	-0.53642476	-1.0476733	0.3875	0
GOBP_ESTABLISHMENT_OF_ENDOTHELIAL_BARRIER	-0.40334833	-1.0172491	0.3875969	0
GOBP_INTERLEUKIN_18_MEDIATED_SIGNALING_PATHWAY	-0.62212545	-1.0725242	0.3875969	0
GOBP_POSITIVE_REGULATION_OF_NERVOUS_SYSTEM_PROCESS	0.5804609	1.0840359	0.38762626	0
GOBP_NEGATIVE_REGULATION_OF_CELLULAR_EXTRAVASATION	0.68905604	1.0826303	0.38770053	0
GOMF_DEATH_RECEPTOR_BINDING	0.643738	1.0792533	0.38770053	0
GOMF_CARBON_NITROGEN_LIGASE_ACTIVITY_WITH_GLUTAMINE_AS_AMIDO_N_DONOR	0.685873	1.0781223	0.38778222	0
GOBP_TORC1_SIGNALING	0.5246879	1.07038	0.38780206	0
GOBP_POSITIVE_REGULATION_OF_METAPHASE_ANAPHASE_TRANSITION_OF_CELL_CYCLE	0.67753345	1.0988547	0.38788658	0
GOBP_POSITIVE_REGULATION_OF_HAIR_FOLLICLE_DEVELOPMENT	-0.5494232	-1.0418692	0.38793105	0
GOMF_POLYPEPTIDE_N_ACETYLGALACTOSAMINYLTRANSFERASE_ACTIVITY	0.65990305	1.0895976	0.38802084	0
GOBP_REGULATION_OF_EXOSOMAL_SECRETION	0.61750376	1.0882767	0.38804072	0
GOBP_RESCUE_OF_STALLED_RIBOSOME	0.726938	1.0751127	0.3880597	0
GOBP_POSITIVE_REGULATION_OF_NUCLEASE_ACTIVITY	0.7251869	1.0801759	0.38814017	0
GOBP_AROMATIC_AMINO_ACID_METABOLIC_PROCESS	0.6074682	1.0825475	0.38826466	0
GOBP_POSITIVE_REGULATION_OF_RESPONSE_TO_TUMOR_CELL	0.68116313	1.0903331	0.3882979	0
GOBP_METHYLATION	0.45713702	1.041369	0.38849646	0
GOMF_VASCULAR_ENDOTHELIAL_GROWTH_FACTOR_RECEPTOR_ACTIVITY	0.7518465	1.0741029	0.38865837	0
GOMF_POTASSIUM_ION_BINDING	0.6921964	1.0831873	0.3888131	0
GOCC_HOPS_COMPLEX	0.71508753	1.0856565	0.38881665	0
GOMF_CHOLESTEROL_BINDING	0.5495607	1.0748568	0.38901868	0
GOMF_POLYNUCLEOTIDE_ADENYLYLTRANSFERASE_ACTIVITY	0.6920147	1.0851346	0.38903743	0
GOBP_BILE_ACID_SIGNALING_PATHWAY	-0.6864028	-1.1190853	0.38912135	0
GOMF_OXIDOREDUCTASE_ACTIVITY_ACTING_ON_THE_CH_NH_GROUP_OF_DONORS	-0.5026109	-1.0552111	0.38914028	0
GOMF_PROTEIN_SERINE_THREONINE_PHOSPHATASE_ACTIVITY	0.49254087	1.0513979	0.38937092	0
GOBP_REGULATION_OF_SMALL_GTPASE_MEDIATED_SIGNAL_TRANSDUCTION	0.45520592	1.0339972	0.38939857	0
GOBP_REGULATION_OF_STEROID_BIOSYNTHETIC_PROCESS	0.5198308	1.0597287	0.38941178	0
GOBP_REGULATION_OF_PLATELET_DERIVED_GROWTH_FACTOR_RECEPTOR_ALPHA_SIGNALING_PATHWAY	0.73455596	1.0715858	0.38957477	0
GOBP_HYPOTONIC_RESPONSE	0.6505831	1.0733451	0.38961038	0
GOBP_CARDIAC_VENTRICLE_DEVELOPMENT	0.49428055	1.0572653	0.38972163	0
GOBP_REGULATION_OF_B_CELL_RECEPTOR_SIGNALING_PATHWAY	0.6285114	1.0771981	0.3897243	0
GOMF_MYOSIN_BINDING	0.52232385	1.0612605	0.38985005	0
GOBP_POSITIVE_REGULATION_OF_EXOSOMAL_SECRETION	0.6401983	1.0801154	0.38989636	0
GOBP_MITOCHONDRIAL_RIBOSOME_ASSEMBLY	0.68814397	1.0840751	0.3899204	0
GOBP_POSITIVE_REGULATION_OF_LYMPHOCYTE_ACTIVATION	0.4571524	1.0418466	0.38994974	0
GOBP_AMINO_ACID_CATABOLIC_PROCESS	0.49845895	1.0569471	0.39013934	0
GOBP_RIBONUCLEOSIDE_DIPHOSPHATE_CATABOLIC_PROCESS	-0.630559	-1.0863107	0.3902439	0
GOBP_REGULATION_OF_PROTEIN_TARGETING_TO_MEMBRANE	-0.46106073	-1.0250052	0.3902439	0
GOBP_POLYOL_BIOSYNTHETIC_PROCESS	0.5290962	1.0694082	0.39038688	0
GOMF_3_5_EXONUCLEASE_ACTIVITY	0.54510415	1.0745412	0.3904762	0
GOBP_RESPONSE_TO_COBALT_ION	0.6795375	1.0838035	0.39078948	0
GOBP_CYTOSKELETON_DEPENDENT_CYTOKINESIS	0.4851357	1.0473906	0.39091915	0
GOBP_G_PROTEIN_COUPLED_RECEPTOR_SIGNALING_PATHWAY	0.44740334	1.0280944	0.391	0
GOMF_RNA_POLYMERASE_I_TRANSCRIPTION_REGULATORY_REGION_SEQUENCE_SPECIFIC_DNA_BINDING	0.7367998	1.0823227	0.39106146	0
GOBP_POSITIVE_REGULATION_OF_HYPERSENSITIVITY	0.74686724	1.0735042	0.39112344	0
GOBP_NON_CANONICAL_WNT_SIGNALING_PATHWAY	0.51564866	1.0660878	0.39120632	0
GOMF_MRNA_3_UTR_AU_RICH_REGION_BINDING	0.59823626	1.0784742	0.39135802	0
GOBP_REGULATION_OF_CALCIUM_ION_TRANSMEMBRANE_TRANSPORT	0.47492027	1.045598	0.39170983	0
GOBP_VACUOLAR_LOCALIZATION	0.5005361	1.0595064	0.3919214	0
GOBP_RESPONSE_TO_MACROPHAGE_COLONY_STIMULATING_FACTOR	0.643131	1.0826175	0.39200997	0
GOBP_CHEMOKINE_C_C_MOTIF_LIGAND_5_PRODUCTION	0.6924357	1.0795933	0.39205298	0
GOMF_PROTEIN_PHOSPHORYLATED_AMINO_ACID_BINDING	0.52052826	1.060522	0.3920904	0
GOBP_NEGATIVE_REGULATION_OF_SYNAPSE_ORGANIZATION	-0.68513036	-1.0967686	0.39215687	0
GOMF_PROTEASOME_BINDING	0.64577687	1.0835826	0.3923077	0
GOBP_DISTAL_TUBULE_DEVELOPMENT	0.68267846	1.0775522	0.39238846	0
GOBP_TRANSCYTOSIS	0.6366123	1.0849603	0.39267015	0
GOBP_MAMMARY_GLAND_FORMATION	-0.668825	-1.1113214	0.39273927	0
GOMF_MANNOSYL_OLIGOSACCHARIDE_MANNOSIDASE_ACTIVITY	0.7303211	1.0839546	0.39275765	0
GOBP_DNA_TEMPLATED_DNA_REPLICATION_MAINTENANCE_OF_FIDELITY	0.5233398	1.0619091	0.393404	0
GOBP_NEGATIVE_REGULATION_OF_MITOCHONDRIAL_OUTER_MEMBRANE_PERMEABILIZATION_INVOLVED_IN_APOPTOTIC_SIGNALING_PATHWAY	0.6450626	1.0845305	0.39375	0
GOBP_NUCLEAR_TRANSCRIBED_MRNA_CATABOLIC_PROCESS_NONSENSE_MEDIATED_DECAY	0.5719809	1.0706041	0.39375	0
GOMF_VASCULAR_ENDOTHELIAL_GROWTH_FACTOR_RECEPTOR_2_BINDING	0.7328969	1.0783496	0.3937677	0
GOBP_PUTRESCINE_METABOLIC_PROCESS	0.73211956	1.081802	0.39406207	0
GOBP_POSITIVE_REGULATION_OF_INCLUSION_BODY_ASSEMBLY	0.74299496	1.0703056	0.3941094	0
GOMF_MECHANOSENSITIVE_MONOATOMIC_ION_CHANNEL_ACTIVITY	0.69433475	1.0887387	0.39417988	0
GOBP_REGULATION_OF_SOMATIC_STEM_CELL_POPULATION_MAINTENANCE	0.68569636	1.0695176	0.39421815	0
GOBP_MESODERMAL_CELL_DIFFERENTIATION	-0.48066974	-1.0508898	0.39423078	0
GOBP_REGULATION_OF_CYSTEINE_TYPE_ENDOPEPTIDASE_ACTIVITY_INVOLVED_IN_APOPTOTIC_SIGNALING_PATHWAY	-0.525181	-1.0213951	0.39449543	0
GOBP_PEPTIDYL_LYSINE_MODIFICATION	0.4547705	1.0378332	0.3945783	0
GOBP_ORGANIC_ACID_TRANSMEMBRANE_TRANSPORT	0.47806138	1.050909	0.39493138	0
GOBP_STEM_CELL_FATE_COMMITMENT	-0.65414596	-1.0774593	0.39506173	0
GOBP_NOSE_DEVELOPMENT	0.6637886	1.087543	0.39519358	0
GOBP_REGULATION_OF_DNA_REPAIR	0.46527678	1.0425028	0.39525282	0
GOBP_REGULATION_OF_MYOTUBE_DIFFERENTIATION	0.56124973	1.065235	0.39526185	0
GOBP_CARDIAC_NEURAL_CREST_CELL_DIFFERENTIATION_INVOLVED_IN_HEART_DEVELOPMENT	0.63401943	1.0810757	0.39534885	0
GOMF_CALCIUM_DEPENDENT_CYSTEINE_TYPE_ENDOPEPTIDASE_ACTIVITY	0.66512847	1.0821038	0.39534885	0
GOBP_PROTEIN_SUMOYLATION	0.5239786	1.0681937	0.39537573	0
GOBP_NEGATIVE_REGULATION_OF_SMOOTHENED_SIGNALING_PATHWAY	0.56183004	1.0727499	0.39537713	0
GOBP_REGULATION_OF_LIPID_LOCALIZATION	0.47391978	1.0454264	0.39539748	0
GOMF_UBIQUITIN_LIKE_PROTEIN_PEPTIDASE_ACTIVITY	0.48964182	1.0539899	0.3955224	0
GOBP_RESPONSE_TO_NERVE_GROWTH_FACTOR	0.53597057	1.0599762	0.39563107	0
GOBP_PROTEIN_DEPALMITOYLATION	0.6917989	1.0865303	0.396	0
GOBP_SENSORY_PERCEPTION_OF_SOUR_TASTE	-0.6841601	-1.1075151	0.396	0
GOBP_NEGATIVE_REGULATION_OF_CELL_DEVELOPMENT	0.4587465	1.0404906	0.39695433	0
GOBP_NEGATIVE_REGULATION_OF_APOPTOTIC_PROCESS_INVOLVED_IN_DEVELOPMENT	-0.71671474	-1.1016287	0.3970588	0
GOBP_POSITIVE_REGULATION_OF_NF_KAPPAB_TRANSCRIPTION_FACTOR_ACTIVITY	0.4749909	1.0505741	0.3970742	0
GOBP_ANTIGEN_RECEPTOR_MEDIATED_SIGNALING_PATHWAY	0.47124848	1.0466917	0.3973168	0
GOBP_PROTEIN_K27_LINKED_UBIQUITINATION	-0.615698	-1.057017	0.3974359	0
GOCC_SPLICEOSOMAL_COMPLEX	0.47015634	1.0422677	0.397541	0
GOBP_REGULATION_OF_WNT_SIGNALING_PATHWAY	0.45512137	1.0337254	0.3975782	0
GOBP_CRD_MEDIATED_MRNA_STABILIZATION	0.6781703	1.0789659	0.39763778	0
GOBP_REGULATION_OF_GLYCOLYTIC_PROCESS	0.54105884	1.0658885	0.39788732	0
GOBP_MODIFICATION_OF_POSTSYNAPTIC_ACTIN_CYTOSKELETON	0.6904692	1.0807625	0.39817232	0
GOBP_GROWTH_HORMONE_RECEPTOR_SIGNALING_PATHWAY_VIA_JAK_STAT	0.73905575	1.0725013	0.39834026	0
GOBP_PROTEOGLYCAN_BIOSYNTHETIC_PROCESS	0.5154009	1.0505226	0.3983549	0
GOBP_ROSTROCAUDAL_NEURAL_TUBE_PATTERNING	-0.6187238	-1.0853747	0.3984064	0
GOBP_POSITIVE_REGULATION_OF_TRANSCRIPTION_FROM_RNA_POLYMERASE_II_PROMOTER_IN_RESPONSE_TO_STRESS	0.6322436	1.0741934	0.39871794	0
GOBP_REGULATION_OF_AMINO_ACID_TRANSPORT	-0.45444766	-1.0304945	0.39880952	0
GOCC_CULLIN_RING_UBIQUITIN_LIGASE_COMPLEX	0.47036842	1.0395476	0.39896908	0
GOMF_AMIDE_TRANSMEMBRANE_TRANSPORTER_ACTIVITY	0.54901916	1.0691551	0.39904988	0
GOBP_CD4_POSITIVE_ALPHA_BETA_T_CELL_CYTOKINE_PRODUCTION	-0.51253736	-1.0512273	0.39908257	0
GOBP_BRANCHING_INVOLVED_IN_SALIVARY_GLAND_MORPHOGENESIS	-0.49524593	-1.0325152	0.39910313	0
GOBP_PROTEIN_K11_LINKED_DEUBIQUITINATION	-0.63700086	-1.073041	0.39919356	0
GOMF_MRNA_5_UTR_BINDING	0.6490951	1.0759529	0.39923468	0
GOBP_REGULATION_OF_LIPID_TRANSPORT	0.48248738	1.0526584	0.399361	0
GOMF_NUCLEOTIDYLTRANSFERASE_ACTIVITY	0.47544163	1.0411189	0.39958593	0
GOBP_RESPONSE_TO_VITAMIN_K	0.68474394	1.0833975	0.39973614	0
GOBP_ANTIMICROBIAL_HUMORAL_IMMUNE_RESPONSE_MEDIATED_BY_ANTIMICROBIAL_PEPTIDE	0.5391366	1.0681139	0.39976275	0
GOBP_MONOATOMIC_ANION_TRANSPORT	0.48181808	1.0468187	0.4	0
GOMF_PHOSPHATIDYLINOSITOL_3_4_5_TRISPHOSPHATE_5_PHOSPHATASE_ACTIVITY	0.7135845	1.0583835	0.4	0
GOBP_NEGATIVE_REGULATION_OF_SYNAPTIC_TRANSMISSION_GLUTAMATERGIC	-0.62733614	-1.068206	0.4	0
GOBP_RESPONSE_TO_DEXAMETHASONE	-0.435079	-1.0206982	0.4	0
GOBP_CALCIUM_ION_TRANSMEMBRANE_IMPORT_INTO_CYTOSOL	0.4742014	1.049641	0.4	0
GOBP_POSITIVE_REGULATION_OF_AUTOPHAGY	0.481744	1.048219	0.4004215	0
GOMF_COPPER_ION_BINDING	0.53261137	1.0590849	0.40046838	0
GOBP_TOLL_LIKE_RECEPTOR_7_SIGNALING_PATHWAY	0.72023815	1.0707393	0.40052357	0
GOMF_GLUCOSIDASE_ACTIVITY	0.7359453	1.0723804	0.40055633	0
GOCC_SORTING_ENDOSOME	0.7444325	1.0732348	0.40084985	0
GOMF_STEROID_DEHYDROGENASE_ACTIVITY_ACTING_ON_THE_CH_OH_GROUP_OF_DONORS_NAD_OR_NADP_AS_ACCEPTOR	-0.49388632	-1.0229434	0.4009434	0
GOBP_PLANAR_CELL_POLARITY_PATHWAY_INVOLVED_IN_AXIS_ELONGATION	0.7348	1.0767547	0.4010914	0
GOMF_UBIQUITIN_LIKE_PROTEIN_CONJUGATING_ENZYME_BINDING	-0.42945334	-0.99799806	0.40131578	0
GOBP_PROTEIN_LOCALIZATION_TO_ENDOPLASMIC_RETICULUM	0.51429504	1.0498157	0.4013921	0
GOBP_RESPONSE_TO_CARBOHYDRATE	0.46871325	1.0459933	0.40143004	0
GOBP_AMINO_ACID_IMPORT_ACROSS_PLASMA_MEMBRANE	-0.41764015	-1.0347234	0.40163934	0
GOBP_MAINTENANCE_OF_PROTEIN_LOCALIZATION_IN_ORGANELLE	0.5600858	1.0655506	0.40167865	0
GOBP_GOLGI_TO_PLASMA_MEMBRANE_PROTEIN_TRANSPORT	0.5435343	1.0599946	0.40169904	0
GOBP_CYTOPLASMIC_SEQUESTERING_OF_TRANSCRIPTION_FACTOR	-0.508066	-1.0265827	0.4017857	0
GOMF_CALCIUM_CHANNEL_INHIBITOR_ACTIVITY	-0.5717536	-1.0746698	0.40182647	0
GOBP_MONOATOMIC_CATION_TRANSMEMBRANE_TRANSPORT	0.44402617	1.0237666	0.402	0
GOBP_POSITIVE_REGULATION_OF_CYTOKINE_PRODUCTION_INVOLVED_IN_INFLAMMATORY_RESPONSE	-0.50563943	-1.0550237	0.40201005	0
GOBP_REGULATION_OF_DNA_TEMPLATED_DNA_REPLICATION_INITIATION	0.64945054	1.0930336	0.40203562	0
GOBP_POLYPRENOL_METABOLIC_PROCESS	0.68703526	1.0747526	0.40208876	0
GOBP_RESPONSE_TO_MISFOLDED_PROTEIN	0.58731127	1.0753615	0.40226987	0
GOBP_CELLULAR_RESPONSE_TO_INSULIN_STIMULUS	0.4684049	1.0419028	0.4022751	0
GOMF_NUCLEOSIDE_TRIPHOSPHATE_DIPHOSPHATASE_ACTIVITY	0.7228149	1.0756749	0.4024226	0
GOBP_NEGATIVE_REGULATION_OF_TYPE_II_INTERFERON_PRODUCTION	-0.43414855	-1.0152158	0.4025974	0
GOMF_INOSITOL_POLYPHOSPHATE_5_PHOSPHATASE_ACTIVITY	0.70142716	1.0651171	0.40272108	0
GOBP_POSITIVE_REGULATION_OF_GLIAL_CELL_PROLIFERATION	0.6116585	1.0678552	0.4027778	0
GOBP_NEGATIVE_REGULATION_OF_MUSCLE_CELL_APOPTOTIC_PROCESS	0.56395143	1.0755717	0.40282685	0
GOBP_VESICLE_COATING	0.5639926	1.0709743	0.40289506	0
GOBP_NATURAL_KILLER_CELL_ACTIVATION	0.5086051	1.0560726	0.40293455	0
GOBP_PHOSPHATIDYLGLYCEROL_ACYL_CHAIN_REMODELING	0.6976256	1.0789827	0.40316206	0
GOBP_CELLULAR_RESPONSE_TO_CAFFEINE	0.7161935	1.0716289	0.40320426	0
GOBP_CENTRAL_NERVOUS_SYSTEM_PROJECTION_NEURON_AXONOGENESIS	-0.46742508	-1.0110704	0.4032258	0
GOCC_ROUGH_ENDOPLASMIC_RETICULUM	0.51728535	1.0632454	0.4036281	0
GOBP_NEGATIVE_REGULATION_OF_IMMATURE_T_CELL_PROLIFERATION	-0.73101395	-1.1106155	0.40363637	0
GOMF_OXIDOREDUCTASE_ACTIVITY_ACTING_ON_THE_ALDEHYDE_OR_OXO_GROUP_OF_DONORS	0.5476383	1.0640377	0.40384614	0
GOBP_MULTI_CILIATED_EPITHELIAL_CELL_DIFFERENTIATION	0.7240459	1.0773469	0.40387276	0
GOMF_DIACYLGLYCEROL_KINASE_ACTIVITY	-0.59124535	-1.0304834	0.404	0
GOBP_MONOATOMIC_ION_TRANSMEMBRANE_TRANSPORT	0.44265422	1.023938	0.404	0
GOMF_DNA_POLYMERASE_ACTIVITY	0.6006106	1.0723728	0.40420273	0
GOMF_TAU_PROTEIN_BINDING	0.54380584	1.0668695	0.40445486	0
GOBP_LYMPHOCYTE_MIGRATION_INTO_LYMPHOID_ORGANS	0.69604516	1.0768775	0.4044796	0
GOBP_PYRIDINE_NUCLEOTIDE_BIOSYNTHETIC_PROCESS	0.5909341	1.0867337	0.40470296	0
GOBP_POSITIVE_REGULATION_OF_EPIDERMAL_GROWTH_FACTOR_ACTIVATED_RECEPTOR_ACTIVITY	0.67103124	1.0770162	0.40498033	0
GOBP_REGULATION_OF_PHOSPHOPROTEIN_PHOSPHATASE_ACTIVITY	0.5427161	1.0653143	0.4050633	0
GOCC_GLIAL_CELL_PROJECTION	0.5610471	1.059475	0.4051095	0
GOBP_NEGATIVE_REGULATION_OF_ACUTE_INFLAMMATORY_RESPONSE	-0.5839503	-1.0381644	0.4051724	0
GOBP_NEGATIVE_REGULATION_OF_CELL_ADHESION	0.4572464	1.0380816	0.40524194	0
GOBP_TRANSLATIONAL_INITIATION	0.4870453	1.0473523	0.40531915	0
GOBP_UDP_N_ACETYLGLUCOSAMINE_METABOLIC_PROCESS	0.6490624	1.0764261	0.4054054	0
GOBP_RESPONSE_TO_ANTIBIOTIC	0.5511816	1.061091	0.40550238	0
GOBP_ACID_SECRETION	-0.45939457	-1.0271181	0.40555555	0
GOBP_POSITIVE_REGULATION_OF_ANOIKIS	0.7396503	1.0773275	0.40569878	0
GOBP_NEGATIVE_REGULATION_OF_PROTEIN_LOCALIZATION	0.4684642	1.03901	0.40576726	0
GOBP_ASSOCIATIVE_LEARNING	0.5017742	1.0526379	0.4057971	0
GOMF_NEUROPEPTIDE_HORMONE_ACTIVITY	-0.5627362	-1.0453026	0.40625	0
GOBP_DNA_STRAND_RESECTION_INVOLVED_IN_REPLICATION_FORK_PROCESSING	0.7436928	1.0770421	0.40629274	0
GOBP_PROTEIN_DEMANNOSYLATION	0.6710389	1.0723003	0.40633246	0
GOBP_FATTY_ACID_ELONGATION_SATURATED_FATTY_ACID	-0.61612654	-1.0681568	0.4063745	0
GOMF_VERY_LONG_CHAIN_3_KETOACYL_COA_SYNTHASE_ACTIVITY	-0.61612654	-1.0681568	0.4063745	0
GOBP_V_D_J_RECOMBINATION	-0.5397568	-1.0352867	0.40654206	0
GOBP_REGULATION_OF_WOUND_HEALING_SPREADING_OF_EPIDERMAL_CELLS	0.7201442	1.0749981	0.40654844	0
GOBP_RESPONSE_TO_STEROL	0.6179396	1.0800104	0.40656567	0
GOBP_LEUKOTRIENE_BIOSYNTHETIC_PROCESS	-0.5267399	-1.0313989	0.406639	0
GOCC_SWI_SNF_SUPERFAMILY_TYPE_COMPLEX	0.5074519	1.0479312	0.40679824	0
GOBP_REGULATION_OF_TOR_SIGNALING	0.482983	1.0475417	0.40724948	0
GOBP_REGULATION_OF_UNSATURATED_FATTY_ACID_BIOSYNTHETIC_PROCESS	-0.5700288	-1.0316268	0.4074074	0
GOBP_NEGATIVE_REGULATION_OF_MUSCLE_HYPERTROPHY	-0.4580944	-1.0176854	0.4076087	0
GOBP_OOCYTE_DIFFERENTIATION	0.5414787	1.0621272	0.40767387	0
GOMF_MHC_CLASS_I_PROTEIN_BINDING	0.6741451	1.0760088	0.407754	0
GOMF_PHOSPHATIDYLINOSITOL_PHOSPHATE_PHOSPHATASE_ACTIVITY	0.60292095	1.0788195	0.40829146	0
GOCC_FILOPODIUM_TIP	0.64499867	1.071994	0.40832248	0
GOBP_NEGATIVE_REGULATION_OF_STRIATED_MUSCLE_CELL_DIFFERENTIATION	0.56953466	1.0634437	0.4083641	0
GOBP_POSITIVE_REGULATION_OF_PROTEIN_TARGETING_TO_MEMBRANE	-0.4800074	-1.0457593	0.40860215	0
GOBP_SKIN_MORPHOGENESIS	0.68440145	1.0864767	0.4087883	0
GOMF_G_PROTEIN_COUPLED_RECEPTOR_BINDING	0.46158418	1.041031	0.40881148	0
GOBP_SUBSTANTIA_NIGRA_DEVELOPMENT	0.54955536	1.0662235	0.4089347	0
GOBP_OLFACTORY_BEHAVIOR	0.69286793	1.0675333	0.40897435	0
GOBP_GLYCOLYTIC_PROCESS_THROUGH_FRUCTOSE_6_PHOSPHATE	0.6189307	1.074797	0.40903226	0
GOCC_XY_BODY	-0.56780905	-1.047095	0.4092827	0
GOMF_TRNA_METHYLTRANSFERASE_ACTIVITY	0.58121777	1.0647329	0.40931374	0
GOBP_DORSAL_AORTA_MORPHOGENESIS	0.7079017	1.0745296	0.40945947	0
GOBP_NEUROTROPHIN_SIGNALING_PATHWAY	0.5657005	1.0681946	0.40947753	0
GOBP_SERINE_PHOSPHORYLATION_OF_STAT_PROTEIN	0.6562761	1.0744276	0.40976933	0
GOBP_CELL_SURFACE_RECEPTOR_SIGNALING_PATHWAY_INVOLVED_IN_HEART_DEVELOPMENT	0.579307	1.0653098	0.41007194	0
GOMF_PALMITOYL_HYDROLASE_ACTIVITY	0.6850381	1.0672972	0.41011983	0
GOCC_PROTEASOME_REGULATORY_PARTICLE_LID_SUBCOMPLEX	0.7064702	1.0768151	0.41018766	0
GOBP_CYTOPLASMIC_SEQUESTERING_OF_PROTEIN	-0.46967673	-1.0211694	0.41037735	0
GOMF_PHOSPHOLIPASE_A1_ACTIVITY	0.6500338	1.0715295	0.41045752	0
GOBP_NEGATIVE_REGULATION_OF_EXECUTION_PHASE_OF_APOPTOSIS	-0.63536054	-1.061602	0.4107884	0
GOBP_POSITIVE_REGULATION_OF_NEUROTROPHIN_TRK_RECEPTOR_SIGNALING_PATHWAY	0.731239	1.0699893	0.41088435	0
GOMF_CARD_DOMAIN_BINDING	-0.566513	-1.0548332	0.41101694	0
GOBP_FUSED_ANTRUM_STAGE	-0.7290734	-1.1124108	0.41111112	0
GOBP_RRNA_MODIFICATION	0.5667297	1.0604793	0.41140026	0
GOBP_PHASIC_SMOOTH_MUSCLE_CONTRACTION	-0.4770479	-1.0001225	0.41148326	0
GOBP_REGULATION_OF_PHOSPHOLIPASE_ACTIVITY	0.5241886	1.0569818	0.41162792	0
GOMF_COA_HYDROLASE_ACTIVITY	0.5882959	1.0716628	0.4118404	0
GOBP_RESPONSE_TO_ORGANIC_CYCLIC_COMPOUND	0.44486162	1.0235592	0.412	0
GOBP_PROTEIN_MATURATION_BY_IRON_SULFUR_CLUSTER_TRANSFER	0.66623557	1.0757977	0.41232878	0
GOBP_REGULATION_OF_COLLAGEN_METABOLIC_PROCESS	-0.41814435	-0.9936511	0.4124294	0
GOBP_WATER_HOMEOSTASIS	0.61366963	1.0774212	0.4124847	0
GOBP_PRESYNAPTIC_ENDOCYTOSIS	0.5130493	1.0472709	0.4125	0
GOCC_ENDOPLASMIC_RETICULUM_CHAPERONE_COMPLEX	0.6750706	1.0706595	0.4125964	0
GOMF_INSULIN_RECEPTOR_BINDING	0.6501422	1.0776538	0.41261497	0
GOBP_PEROXISOME_ORGANIZATION	0.547442	1.0600295	0.41269842	0
GOBP_EXOCYTOSIS	0.44966477	1.028873	0.41271442	0
GOBP_PANCREATIC_A_CELL_DIFFERENTIATION	0.73290396	1.0696422	0.41274238	0
GOBP_REGULATION_OF_MORPHOGENESIS_OF_A_BRANCHING_STRUCTURE	0.5336384	1.0474448	0.41288784	0
GOBP_POLAR_BODY_EXTRUSION_AFTER_MEIOTIC_DIVISIONS	0.7194388	1.0629926	0.4131054	0
GOBP_NEGATIVE_REGULATION_OF_SECRETION	0.47459602	1.0378202	0.4131799	0
GOBP_RNA_5_END_PROCESSING	0.6117132	1.0708792	0.4137056	0
GOBP_RIBOSOMAL_SMALL_SUBUNIT_BIOGENESIS	0.5177292	1.0550696	0.4143337	0
GOBP_MUSCLE_CELL_FATE_COMMITMENT	0.6670678	1.0656456	0.41450068	0
GOBP_POSITIVE_REGULATION_OF_BINDING	0.46520412	1.0434387	0.41458333	0
GOBP_ACTIVATION_OF_PHOSPHOLIPASE_C_ACTIVITY	0.6034818	1.0756257	0.41466498	0
GOMF_DNA_SECONDARY_STRUCTURE_BINDING	-0.4265101	-0.9849167	0.41474655	0
GOBP_POSITIVE_REGULATION_OF_MITOCHONDRIAL_CALCIUM_ION_CONCENTRATION	0.64717484	1.0667399	0.41482446	0
GOCC_DISTAL_AXON	0.45672673	1.0340731	0.41497976	0
GOBP_REGULATION_OF_STRIATED_MUSCLE_CELL_DIFFERENTIATION	0.49643955	1.0422369	0.41536748	0
GOBP_ASCENDING_AORTA_DEVELOPMENT	0.7283336	1.068846	0.41542625	0
GOBP_REGULATION_OF_HEART_MORPHOGENESIS	0.7266029	1.0769211	0.4156545	0
GOBP_NEGATIVE_REGULATION_OF_INTRACELLULAR_ESTROGEN_RECEPTOR_SIGNALING_PATHWAY	0.6614064	1.0611196	0.41567066	0
GOBP_REGULATION_OF_WNT_SIGNALING_PATHWAY_PLANAR_CELL_POLARITY_PATHWAY	0.65618354	1.0625623	0.4158031	0
GOMF_PHOSPHOLIPASE_BINDING	-0.48368743	-1.0154843	0.41584158	0
GOBP_ARACHIDONIC_ACID_METABOLIC_PROCESS	0.54536307	1.051975	0.4160584	0
GOMF_BETA_2_MICROGLOBULIN_BINDING	0.7121525	1.0672122	0.4162234	0
GOMF_NON_MEMBRANE_SPANNING_PROTEIN_TYROSINE_PHOSPHATASE_ACTIVITY	0.6795687	1.085921	0.41623038	0
GOBP_GLUCOSE_CATABOLIC_PROCESS	0.5886676	1.0617676	0.41634738	0
GOBP_RENAL_WATER_TRANSPORT	0.72955614	1.0637026	0.4165554	0
GOBP_POTASSIUM_ION_HOMEOSTASIS	0.58410174	1.0608175	0.4165621	0
GOBP_DEVELOPMENTAL_GROWTH_INVOLVED_IN_MORPHOGENESIS	-0.33061412	-1.0370238	0.41666666	0
GOCC_ER_TO_GOLGI_TRANSPORT_VESICLE_MEMBRANE	-0.42381182	-1.03126	0.41666666	0
GOBP_NEGATIVE_REGULATION_OF_TRANSFORMING_GROWTH_FACTOR_BETA_RECEPTOR_SIGNALING_PATHWAY	0.49618456	1.0465279	0.41685393	0
GOBP_REACTIVE_OXYGEN_SPECIES_BIOSYNTHETIC_PROCESS	0.5305626	1.0568236	0.4168646	0
GOBP_NUCLEAR_NCRNA_SURVEILLANCE	0.7029954	1.0642706	0.41689008	0
GOBP_REGULATION_OF_MICROTUBULE_BINDING	-0.5825113	-1.0289001	0.41702127	0
GOBP_RECEPTOR_INTERNALIZATION	0.47843814	1.036808	0.41703057	0
GOMF_LIGAND_GATED_SODIUM_CHANNEL_ACTIVITY	0.71488297	1.0593125	0.41734418	0
GOBP_REGULATION_OF_AMIDE_METABOLIC_PROCESS	0.448077	1.0261906	0.4174174	0
GOBP_LENS_DEVELOPMENT_IN_CAMERA_TYPE_EYE	0.5061574	1.0394956	0.41750842	0
GOMF_ENDONUCLEASE_ACTIVITY	0.48259154	1.0425671	0.41755888	0
GOBP_MIDBODY_ABSCISSION	0.624149	1.0713505	0.41763943	0
GOBP_MITOTIC_SPINDLE_ELONGATION	-0.57309467	-1.022767	0.41796875	0
GOBP_LOCOMOTORY_BEHAVIOR	0.464465	1.0358503	0.41812563	0
GOBP_REGULATION_OF_RECEPTOR_INTERNALIZATION	0.5261524	1.0456761	0.41824645	0
GOBP_REGULATION_OF_PRO_B_CELL_DIFFERENTIATION	0.7011192	1.0698265	0.41863516	0
GOMF_MONOSACCHARIDE_BINDING	0.5091278	1.0405807	0.41865757	0
GOMF_INSULIN_LIKE_GROWTH_FACTOR_RECEPTOR_BINDING	-0.52921665	-1.0194912	0.41869918	0
GOMF_METAL_CATION_PROTON_ANTIPORTER_ACTIVITY	-0.50485295	-1.0050031	0.4187192	0
GOBP_MITOTIC_NUCLEAR_MEMBRANE_DISASSEMBLY	-0.6851925	-1.0925928	0.41877255	0
GOBP_MEMBRANOUS_SEPTUM_MORPHOGENESIS	0.7079708	1.0715381	0.41882673	0
GOBP_AUTOPHAGY_OF_MITOCHONDRION	0.49360266	1.0434657	0.41883117	0
GOBP_MRNA_PROCESSING	0.4495695	1.0280674	0.41883767	0
GOBP_NEGATIVE_REGULATION_OF_CHEMOKINE_PRODUCTION	0.6052048	1.0728495	0.41890165	0
GOBP_ADP_BIOSYNTHETIC_PROCESS	0.733458	1.0640572	0.41899443	0
GOBP_NUCLEOSIDE_DIPHOSPHATE_BIOSYNTHETIC_PROCESS	0.65630966	1.0729486	0.41906005	0
GOBP_CELL_PROLIFERATION_INVOLVED_IN_HEART_MORPHOGENESIS	0.6092192	1.0703992	0.41915423	0
GOBP_POSITIVE_REGULATION_OF_DENDRITIC_CELL_ANTIGEN_PROCESSING_AND_PRESENTATION	-0.6518293	-1.0562595	0.41923076	0
GOBP_RIBONUCLEOSIDE_MONOPHOSPHATE_METABOLIC_PROCESS	0.5302694	1.0571266	0.41931817	0
GOBP_REGULATION_OF_STRIATED_MUSCLE_CONTRACTION	-0.3632121	-0.9852489	0.41935483	0
GOBP_POSITIVE_REGULATION_OF_TELOMERE_MAINTENANCE	0.5079571	1.0420748	0.4194631	0
GOBP_POSITIVE_REGULATION_OF_P38MAPK_CASCADE	-0.46743247	-1.0160362	0.41949153	0
GOBP_CELLULAR_RESPONSE_TO_VIRUS	0.5372259	1.0578232	0.41958043	0
GOCC_DIHYDROLIPOYL_DEHYDROGENASE_COMPLEX	0.7169032	1.0674847	0.41980475	0
GOBP_SELECTIVE_AUTOPHAGY	0.49299115	1.0395223	0.4201313	0
GOBP_RELAXATION_OF_SMOOTH_MUSCLE	-0.6379869	-1.0748817	0.42016807	0
GOBP_NEURONAL_ACTION_POTENTIAL	0.60951877	1.070258	0.42027193	0
GOBP_NEGATIVE_REGULATION_OF_LYMPHOCYTE_MIGRATION	0.6470741	1.0696777	0.42030847	0
GOBP_REGULATION_OF_LIPID_METABOLIC_PROCESS	0.4519042	1.0322021	0.4203629	0
GOCC_MHC_PROTEIN_COMPLEX	-0.5620948	-1.0121953	0.42040816	0
GOCC_NUCLEOTIDE_EXCISION_REPAIR_COMPLEX	0.6872848	1.0641595	0.42040816	0
GOBP_REGULATION_OF_NEURAL_PRECURSOR_CELL_PROLIFERATION	0.49681112	1.0429168	0.4205298	0
GOBP_MIDDLE_EAR_MORPHOGENESIS	0.6228787	1.0600169	0.4207161	0
GOBP_POSITIVE_REGULATION_OF_ERBB_SIGNALING_PATHWAY	-0.41635904	-1.003114	0.42105263	0
GOBP_PENETRATION_OF_ZONA_PELLUCIDA	0.71149653	1.0671335	0.42141864	0
GOBP_HEART_TRABECULA_MORPHOGENESIS	0.57019895	1.0505059	0.42149758	0
GOMF_PROTEIN_DISULFIDE_ISOMERASE_ACTIVITY	0.6102868	1.0588007	0.4215305	0
GOBP_PROTEIN_TARGETING_TO_LYSOSOME	0.56502336	1.0569118	0.42162818	0
GOBP_POSITIVE_REGULATION_OF_GRANULOCYTE_MACROPHAGE_COLONY_STIMULATING_FACTOR_PRODUCTION	-0.57001066	-1.0359529	0.42181817	0
GOBP_POSITIVE_REGULATION_OF_DNA_BINDING_TRANSCRIPTION_FACTOR_ACTIVITY	0.45772207	1.0346669	0.42190668	0
GOBP_STRESS_ACTIVATED_PROTEIN_KINASE_SIGNALING_CASCADE	0.45674387	1.0319815	0.42206478	0
GOBP_NEPHRON_EPITHELIUM_DEVELOPMENT	0.47934604	1.0320842	0.42207792	0
GOBP_REGULATION_OF_T_HELPER_17_CELL_DIFFERENTIATION	-0.46721044	-1.013025	0.42211056	0
GOCC_CELL_CORTEX	0.45642012	1.035286	0.42222223	0
GOBP_NEGATIVE_REGULATION_OF_MONOCYTE_CHEMOTACTIC_PROTEIN_1_PRODUCTION	-0.6835944	-1.0877494	0.42222223	0
GOBP_SOMITE_DEVELOPMENT	0.5001636	1.0435972	0.42227122	0
GOMF_ANTIOXIDANT_ACTIVITY	0.5123534	1.0516118	0.4223947	0
GOBP_REGULATION_OF_PROTEIN_SUMOYLATION	0.59643364	1.0669382	0.4225	0
GOMF_PHOSPHATIDIC_ACID_TRANSFER_ACTIVITY	0.70635474	1.0651536	0.42261103	0
GOBP_CALCIUM_ION_TRANSMEMBRANE_TRANSPORT	0.45058393	1.025754	0.42264915	0
GOMF_MOLECULAR_CONDENSATE_SCAFFOLD_ACTIVITY	-0.51576453	-1.0182128	0.4227273	0
GOBP_HEPARAN_SULFATE_PROTEOGLYCAN_BIOSYNTHETIC_PROCESS_POLYSACCHARIDE_CHAIN_BIOSYNTHETIC_PROCESS	0.7248625	1.0636237	0.422865	0
GOBP_NEUROTRANSMITTER_TRANSPORT	-0.32087362	-0.99928033	0.42307693	0
GOBP_POSITIVE_REGULATION_OF_COLLATERAL_SPROUTING	-0.5885568	-1.0430417	0.42307693	0
GOBP_CARBOHYDRATE_PHOSPHORYLATION	0.60431117	1.0639709	0.42322096	0
GOBP_REGULATION_OF_ANTIGEN_RECEPTOR_MEDIATED_SIGNALING_PATHWAY	0.5126425	1.0436893	0.42325056	0
GOBP_PRO_B_CELL_DIFFERENTIATION	0.6648258	1.0680351	0.42327365	0
GOBP_REGULATION_OF_PLASMA_MEMBRANE_ORGANIZATION	-0.53963363	-1.0216926	0.4233871	0
GOCC_CYTOPLASMIC_DYNEIN_COMPLEX	-0.47102064	-0.9994745	0.4234234	0
GOBP_POSITIVE_REGULATION_OF_MRNA_SPLICING_VIA_SPLICEOSOME	0.6354502	1.073962	0.42352942	0
GOBP_MITOTIC_G1_S_TRANSITION_CHECKPOINT_SIGNALING	-0.48048666	-1.0118421	0.42364532	0
GOMF_PROTEIN_METHYLTRANSFERASE_ACTIVITY	0.49757454	1.042583	0.42367256	0
GOMF_FIBROBLAST_GROWTH_FACTOR_BINDING	0.6370084	1.0589228	0.42372882	0
GOBP_POSITIVE_REGULATION_OF_INFLAMMATORY_RESPONSE_TO_ANTIGENIC_STIMULUS	0.6488019	1.0534698	0.4237726	0
GOBP_PROTEIN_LOCALIZATION_TO_POSTSYNAPSE	0.5651507	1.0657597	0.42383292	0
GOBP_NEGATIVE_REGULATION_OF_LIPASE_ACTIVITY	-0.53559685	-1.0366919	0.42424244	0
GOBP_NEGATIVE_REGULATION_OF_INTERLEUKIN_1_PRODUCTION	0.5816698	1.0700411	0.42435426	0
GOBP_T_CELL_ACTIVATION_VIA_T_CELL_RECEPTOR_CONTACT_WITH_ANTIGEN_BOUND_TO_MHC_MOLECULE_ON_ANTIGEN_PRESENTING_CELL	0.71146196	1.0581253	0.4244032	0
GOBP_POSITIVE_REGULATION_OF_CATECHOLAMINE_SECRETION	0.6955964	1.0657089	0.4245283	0
GOBP_REGULATION_OF_NOTCH_SIGNALING_PATHWAY	0.49204898	1.0438173	0.42464247	0
GOBP_POSITIVE_REGULATION_OF_DNA_BIOSYNTHETIC_PROCESS	0.50377524	1.040301	0.42468855	0
GOBP_POSITIVE_REGULATION_OF_MRNA_METABOLIC_PROCESS	0.47682595	1.0395768	0.42475986	0
GOCC_NUCLEAR_OUTER_MEMBRANE_ENDOPLASMIC_RETICULUM_MEMBRANE_NETWORK	0.437409	1.0151694	0.425	0
GOMF_K48_LINKED_DEUBIQUITINASE_ACTIVITY	0.64198947	1.0654964	0.4250326	0
GOBP_NEGATIVE_REGULATION_OF_CIRCADIAN_RHYTHM	-0.5919529	-1.0423926	0.42519686	0
GOBP_PEPTIDYL_ARGININE_MODIFICATION	0.6221456	1.0676523	0.42525774	0
GOMF_HYDROLASE_ACTIVITY_ACTING_ON_CARBON_NITROGEN_BUT_NOT_PEPTIDE_BONDS_IN_CYCLIC_AMIDES	0.6441296	1.0593793	0.42542154	0
GOMF_PROCOLLAGEN_PROLINE_DIOXYGENASE_ACTIVITY	0.71527725	1.0599397	0.42553192	0
GOMF_PEPTIDE_ALPHA_N_ACETYLTRANSFERASE_ACTIVITY	0.7333537	1.0604789	0.4256757	0
GOMF_VOLTAGE_GATED_CHANNEL_ACTIVITY	0.4806431	1.0394555	0.42582712	0
GOBP_RIG_I_SIGNALING_PATHWAY	0.5830602	1.0570062	0.42585552	0
GOMF_POTASSIUM_CHANNEL_ACTIVITY	0.50945055	1.0448384	0.42600897	0
GOBP_PROTEIN_UFMYLATION	0.7021669	1.0621988	0.42609853	0
GOBP_OVARIAN_FOLLICLE_DEVELOPMENT	0.52568185	1.046659	0.42611682	0
GOCC_NUCLEAR_INNER_MEMBRANE	-0.3827707	-1.0018308	0.42647058	0
GOBP_REGULATION_OF_CDC42_PROTEIN_SIGNAL_TRANSDUCTION	0.69719	1.0692464	0.4266118	0
GOMF_LIM_DOMAIN_BINDING	0.7064196	1.0555657	0.42666668	0
GOCC_PROTEIN_KINASE_COMPLEX	0.48081553	1.0377489	0.42677826	0
GOBP_REGULATION_OF_CELL_CELL_ADHESION	0.44703168	1.0230812	0.42685372	0
GOMF_MICROTUBULE_MINUS_END_BINDING	0.65199256	1.0559747	0.4268617	0
GOBP_NEGATIVE_REGULATION_OF_NEURON_PROJECTION_REGENERATION	0.6531279	1.0677533	0.42695215	0
GOBP_ENTRY_INTO_HOST	0.47227472	1.0333905	0.42705005	0
GOBP_N_TERMINAL_PEPTIDYL_METHIONINE_ACETYLATION	0.7345875	1.0675182	0.42718446	0
GOBP_RENAL_SYSTEM_PROCESS_INVOLVED_IN_REGULATION_OF_BLOOD_VOLUME	0.6404344	1.0515823	0.42728442	0
GOBP_NCRNA_TRANSCRIPTION	0.5194335	1.0527265	0.42759407	0
GOBP_INOSITOL_TRISPHOSPHATE_BIOSYNTHETIC_PROCESS	0.6950645	1.0694636	0.4277929	0
GOBP_REGULATION_OF_MACROPHAGE_DERIVED_FOAM_CELL_DIFFERENTIATION	-0.43610376	-1.0108343	0.42780748	0
GOBP_NEGATIVE_REGULATION_OF_PROTEIN_EXIT_FROM_ENDOPLASMIC_RETICULUM	0.659511	1.063715	0.42782834	0
GOBP_MAINTENANCE_OF_CELL_POLARITY	0.6227515	1.0582603	0.42783505	0
GOBP_RETINOIC_ACID_METABOLIC_PROCESS	0.595314	1.0558319	0.42784163	0
GOBP_POSITIVE_REGULATION_OF_CELL_PROJECTION_ORGANIZATION	0.44696656	1.0261916	0.42785066	0
GOMF_HYDROLASE_ACTIVITY_ACTING_ON_CARBON_NITROGEN_BUT_NOT_PEPTIDE_BONDS_IN_CYCLIC_AMIDINES	0.5839091	1.0701663	0.4278607	0
GOBP_CATECHOL_CONTAINING_COMPOUND_BIOSYNTHETIC_PROCESS	-0.50217324	-1.018285	0.427907	0
GOBP_ANOIKIS	0.5625389	1.0571243	0.4280532	0
GOBP_MEMBRANE_PROTEIN_INTRACELLULAR_DOMAIN_PROTEOLYSIS	0.6633772	1.0634447	0.42820513	0
GOBP_RENAL_ABSORPTION	0.60207033	1.053121	0.4282116	0
GOBP_RNA_LOCALIZATION	0.4622951	1.0283636	0.42827442	0
GOBP_REGULATION_OF_NIK_NF_KAPPAB_SIGNALING	0.4802777	1.0338889	0.42841765	0
GOBP_REGULATION_OF_PHOSPHOLIPASE_C_ACTIVITY	0.5691083	1.0647963	0.42857143	0
GOMF_HISTONE_METHYLTRANSFERASE_ACTIVITY	0.5176345	1.0452821	0.42857143	0
GOBP_CARDIAC_MUSCLE_CONTRACTION	-0.3372224	-0.97690344	0.42857143	0
GOBP_OTIC_VESICLE_DEVELOPMENT	-0.5634043	-1.05863	0.42857143	0
GOBP_CALCIUM_ION_TRANSPORT_INTO_CYTOSOL	-0.4677581	-1.0072367	0.42857143	0
GOBP_SPERMATID_NUCLEUS_DIFFERENTIATION	0.60986036	1.0675471	0.42857143	0
GOBP_REGULATION_OF_PROSTATIC_BUD_FORMATION	-0.6984664	-1.0677791	0.42857143	0
GOBP_L_GLUTAMATE_IMPORT_ACROSS_PLASMA_MEMBRANE	0.6274335	1.0638318	0.42857143	0
GOBP_REGULATION_OF_STRESS_ACTIVATED_PROTEIN_KINASE_SIGNALING_CASCADE	0.462793	1.0323609	0.428719	0
GOBP_REGULATION_OF_LYSOSOME_ORGANIZATION	0.71445715	1.057094	0.4287671	0
GOBP_AORTIC_VALVE_MORPHOGENESIS	0.56727815	1.0575173	0.429078	0
GOBP_PRIMITIVE_STREAK_FORMATION	0.698792	1.0613147	0.42913908	0
GOBP_TERMINATION_OF_RNA_POLYMERASE_II_TRANSCRIPTION	0.698715	1.0597831	0.4295302	0
GOCC_CELL_DIVISION_SITE	0.5062793	1.0453535	0.42955327	0
GOBP_POSITIVE_REGULATION_OF_METALLOPEPTIDASE_ACTIVITY	0.73148286	1.065226	0.42956764	0
GOBP_POSITIVE_REGULATION_OF_HEMOGLOBIN_BIOSYNTHETIC_PROCESS	0.7135988	1.0635662	0.42972973	0
GOBP_REGULATION_OF_RELAXATION_OF_MUSCLE	0.7191462	1.0552943	0.42975205	0
GOBP_PHOSPHATE_ION_HOMEOSTASIS	0.7063579	1.0556105	0.42976356	0
GOBP_CELLULAR_RESPONSE_TO_EXOGENOUS_DSRNA	0.63207066	1.0612805	0.42981365	0
GOBP_REGULATION_OF_CHROMOSOME_SEGREGATION	0.47863883	1.029942	0.43020833	0
GOBP_INTRACELLULAR_COPPER_ION_HOMEOSTASIS	-0.5218116	-1.0082401	0.43055555	0
GOMF_RECEPTOR_TYROSINE_KINASE_BINDING	0.48989758	1.0337554	0.43063262	0
GOBP_PROTEIN_INSERTION_INTO_ER_MEMBRANE_BY_STOP_TRANSFER_MEMBRANE_ANCHOR_SEQUENCE	0.6761541	1.0688267	0.4306864	0
GOCC_EMC_COMPLEX	0.6761541	1.0688267	0.4306864	0
GOBP_PROTEIN_DEMETHYLATION	-0.4494304	-0.9986533	0.43076923	0
GOBP_RESPONSE_TO_NITROGEN_COMPOUND	0.43794578	1.0141819	0.431	0
GOBP_PHOSPHORYLATION_OF_RNA_POLYMERASE_II_C_TERMINAL_DOMAIN	0.67460877	1.0642705	0.43131867	0
GOMF_NAD_P_H_OXIDASE_H2O2_FORMING_ACTIVITY	0.7250156	1.0646688	0.43131867	0
GOBP_REGULATION_OF_CELLULAR_RESPONSE_TO_MACROPHAGE_COLONY_STIMULATING_FACTOR_STIMULUS	0.73928565	1.0594428	0.43134534	0
GOBP_CARDIAC_VENTRICLE_FORMATION	0.7072508	1.0581672	0.43134716	0
GOMF_MONOATOMIC_ANION_TRANSMEMBRANE_TRANSPORTER_ACTIVITY	0.48471397	1.0372536	0.43171805	0
GOBP_REGULATION_OF_REGULATED_SECRETORY_PATHWAY	0.47893178	1.0352182	0.43213898	0
GOBP_POSITIVE_REGULATION_OF_TRANSLATIONAL_INITIATION	-0.4621888	-1.0117819	0.4321608	0
GOBP_NEGATIVE_REGULATION_OF_HYDROGEN_PEROXIDE_MEDIATED_PROGRAMMED_CELL_DEATH	0.7241223	1.0545676	0.43228453	0
GOBP_REGULATION_OF_MODIFICATION_OF_SYNAPTIC_STRUCTURE	0.6716344	1.0652809	0.4323259	0
GOBP_REGULATION_OF_MIRNA_TRANSCRIPTION	0.51409703	1.0376658	0.43240222	0
GOBP_COMMISSURAL_NEURON_AXON_GUIDANCE	0.6865202	1.047436	0.4329184	0
GOBP_KIDNEY_MORPHOGENESIS	0.47987103	1.0293018	0.43296704	0
GOMF_U6_SNRNA_BINDING	0.6542374	1.0689366	0.43297586	0
GOCC_TRANSFERASE_COMPLEX	0.44011775	1.0142101	0.433	0
GOBP_POSITIVE_REGULATION_OF_ACTIVATED_T_CELL_PROLIFERATION	-0.4859528	-1.0184747	0.43317974	0
GOBP_MULTICELLULAR_ORGANISMAL_LEVEL_IRON_ION_HOMEOSTASIS	0.67471325	1.0611986	0.4331984	0
GOBP_POSITIVE_REGULATION_OF_MYELINATION	0.62086093	1.0543158	0.4332893	0
GOMF_MAGNESIUM_ION_BINDING	0.45216048	1.0240059	0.43343654	0
GOBP_DIOL_BIOSYNTHETIC_PROCESS	0.5943554	1.0456549	0.43350384	0
GOBP_MODIFICATION_OF_POSTSYNAPTIC_STRUCTURE	0.62322956	1.0505284	0.43350384	0
GOCC_GOLGI_ASSOCIATED_VESICLE_MEMBRANE	0.5246927	1.0415447	0.43360752	0
GOBP_FATTY_ACID_BETA_OXIDATION_USING_ACYL_COA_DEHYDROGENASE	0.66131884	1.0554923	0.43376625	0
GOBP_POSITIVE_REGULATION_OF_ASPARTIC_TYPE_PEPTIDASE_ACTIVITY	0.7073061	1.058072	0.43383357	0
GOBP_NEUROTRANSMITTER_RECEPTOR_TRANSPORT	0.6158056	1.0667753	0.43396226	0
GOBP_REGULATION_OF_RETINOIC_ACID_RECEPTOR_SIGNALING_PATHWAY	0.6536507	1.058315	0.43421054	0
GOBP_THALAMUS_DEVELOPMENT	0.7138506	1.0499067	0.43430153	0
GOBP_GLYCOSYLCERAMIDE_METABOLIC_PROCESS	0.6540419	1.0666066	0.43433028	0
GOMF_MYOSIN_PHOSPHATASE_ACTIVITY	0.49894816	1.040987	0.43444446	0
GOBP_IRON_ION_TRANSMEMBRANE_TRANSPORT	0.60031515	1.0492175	0.43450063	0
GOMF_LYSINE_ACETYLATED_HISTONE_BINDING	0.6170735	1.0454608	0.4346103	0
GOBP_RNA_POLYADENYLATION	0.5473762	1.0505722	0.43499392	0
GOBP_PROTEIN_LIPOYLATION	0.6987168	1.0515077	0.43506494	0
GOMF_RNA_POLYMERASE_II_SPECIFIC_DNA_BINDING_TRANSCRIPTION_FACTOR_BINDING	0.45440054	1.0283885	0.43535355	0
GOBP_POSITIVE_REGULATION_OF_DOUBLE_STRAND_BREAK_REPAIR	0.495676	1.040145	0.4354486	0
GOBP_CATECHOL_CONTAINING_COMPOUND_METABOLIC_PROCESS	0.5453776	1.0433942	0.43565527	0
GOBP_LOCOMOTION_INVOLVED_IN_LOCOMOTORY_BEHAVIOR	0.66613036	1.0547228	0.436	0
GOBP_FEVER_GENERATION	0.6739449	1.0606129	0.43606138	0
GOBP_NEGATIVE_REGULATION_OF_ADAPTIVE_IMMUNE_RESPONSE	0.50856656	1.0363054	0.43607306	0
GOBP_REGULATION_OF_TOLL_LIKE_RECEPTOR_3_SIGNALING_PATHWAY	-0.5672122	-1.0098623	0.43612334	0
GOBP_POSITIVE_REGULATION_OF_CELL_MIGRATION_INVOLVED_IN_SPROUTING_ANGIOGENESIS	0.5913821	1.0504407	0.43612903	0
GOBP_TOR_SIGNALING	0.4721623	1.0292546	0.43617022	0
GOBP_PROTEIN_TRANSPORT_WITHIN_LIPID_BILAYER	0.71931314	1.0505434	0.4364123	0
GOBP_DOPAMINERGIC_NEURON_DIFFERENTIATION	-0.42498603	-1.0053709	0.4364641	0
GOBP_MAGNESIUM_ION_HOMEOSTASIS	-0.65259665	-1.0451847	0.43656716	0
GOBP_HEAD_DEVELOPMENT	0.4390793	1.0133379	0.437	0
GOBP_REGULATION_OF_KINASE_ACTIVITY	0.44144613	1.0152761	0.437	0
GOBP_RRNA_METHYLATION	0.6003363	1.062438	0.437018	0
GOCC_PHOSPHATASE_COMPLEX	0.5233377	1.0414999	0.43706295	0
GOBP_MORPHOGENESIS_OF_A_BRANCHING_STRUCTURE	0.45609176	1.0282242	0.4372428	0
GOCC_CLATHRIN_SCULPTED_GAMMA_AMINOBUTYRIC_ACID_TRANSPORT_VESICLE	0.68404377	1.0453249	0.43724698	0
GOCC_NUCLEAR_PORE_CENTRAL_TRANSPORT_CHANNEL	0.7045601	1.05775	0.4375	0
GOMF_CD4_RECEPTOR_BINDING	-0.6222099	-1.04821	0.4379562	0
GOMF_STEROID_BINDING	0.49302104	1.0361	0.4380531	0
GOCC_CYTOSOLIC_SMALL_RIBOSOMAL_SUBUNIT	0.7093074	1.0540856	0.4383378	0
GOBP_PYRIMIDINE_CONTAINING_COMPOUND_TRANSMEMBRANE_TRANSPORT	-0.49143806	-0.9829193	0.43835616	0
GOMF_TOXIN_TRANSMEMBRANE_TRANSPORTER_ACTIVITY	0.7314927	1.0486592	0.43835616	0
GOCC_LSM2_8_COMPLEX	0.71273804	1.0528482	0.4385246	0
GOBP_SMOOTH_MUSCLE_TISSUE_DEVELOPMENT	0.57601273	1.0530837	0.43857494	0
GOBP_MITOCHONDRIAL_RNA_PROCESSING	0.6303874	1.0572828	0.43899372	0
GOBP_SPERMINE_METABOLIC_PROCESS	-0.63143283	-1.02646	0.43933055	0
GOCC_DENSE_CORE_GRANULE_MEMBRANE	0.7214536	1.0476109	0.43951613	0
GOBP_REGULATION_OF_FEMALE_GONAD_DEVELOPMENT	0.70892894	1.0511417	0.43956044	0
GOBP_ACTIN_CROSSLINK_FORMATION	0.64912236	1.0460389	0.43967828	0
GOMF_PROTEIN_HETERODIMERIZATION_ACTIVITY	0.45898697	1.025997	0.44	0
GOBP_EARLY_ENDOSOME_TO_GOLGI_TRANSPORT	0.68448377	1.0642864	0.4400545	0
GOBP_POSITIVE_REGULATION_OF_FATTY_ACID_BETA_OXIDATION	0.6917016	1.0530999	0.44010767	0
GOBP_INTRINSIC_APOPTOTIC_SIGNALING_PATHWAY_IN_RESPONSE_TO_HYDROGEN_PEROXIDE	0.7181407	1.0525645	0.44016507	0
GOMF_PROTEIN_KINASE_A_REGULATORY_SUBUNIT_BINDING	0.6196113	1.054249	0.4403081	0
GOBP_POSITIVE_REGULATION_OF_CHOLESTEROL_EFFLUX	0.57348794	1.0544302	0.4403893	0
GOBP_CARBOHYDRATE_IMPORT_ACROSS_PLASMA_MEMBRANE	0.720715	1.048837	0.4408163	0
GOBP_B_CELL_ACTIVATION_INVOLVED_IN_IMMUNE_RESPONSE	0.4799501	1.031191	0.4409534	0
GOBP_MULTICELLULAR_ORGANISMAL_LEVEL_CHEMICAL_HOMEOSTASIS	0.53794366	1.0368634	0.44103774	0
GOBP_POSITIVE_REGULATION_OF_CELL_CELL_ADHESION	0.4517279	1.0234219	0.44117647	0
GOMF_PROTEIN_MACROMOLECULE_ADAPTOR_ACTIVITY	0.4511904	1.0272528	0.44120604	0
GOBP_POSITIVE_REGULATION_OF_URINE_VOLUME	0.6338798	1.0459257	0.44121367	0
GOBP_EMBRYONIC_DIGESTIVE_TRACT_DEVELOPMENT	0.5651338	1.0439221	0.4413619	0
GOBP_NEUTROPHIL_MEDIATED_CYTOTOXICITY	0.6279952	1.0468466	0.44144145	0
GOBP_DETECTION_OF_CHEMICAL_STIMULUS_INVOLVED_IN_SENSORY_PERCEPTION_OF_TASTE	0.6457763	1.0560336	0.44161072	0
GOBP_PLASMA_MEMBRANE_RAFT_ASSEMBLY	-0.62256306	-1.036771	0.44194758	0
GOBP_REGULATION_OF_CELLULAR_RESPONSE_TO_STRESS	0.4398045	1.0168699	0.442	0
GOBP_CARDIAC_CELL_DEVELOPMENT	-0.37217578	-1.0068927	0.44230768	0
GOBP_RESPONSE_TO_HEAT	0.48572338	1.0408736	0.4423913	0
GOBP_REGULATION_OF_NUCLEOCYTOPLASMIC_TRANSPORT	0.4761775	1.0256737	0.44241118	0
GOBP_EXTRAEMBRYONIC_MEMBRANE_DEVELOPMENT	-0.52732056	-1.015557	0.44247788	0
GOCC_MITOCHONDRIA_ASSOCIATED_ENDOPLASMIC_RETICULUM_MEMBRANE	0.5921214	1.046675	0.44289342	0
GOMF_ADENOSINE_3_5_BISPHOSPHATE_TRANSMEMBRANE_TRANSPORTER_ACTIVITY	0.7095475	1.0400603	0.443038	0
GOBP_POSITIVE_REGULATION_OF_MICROTUBULE_BINDING	-0.61437863	-1.0399184	0.44313726	0
GOBP_REGULATION_OF_LEUKOCYTE_ADHESION_TO_VASCULAR_ENDOTHELIAL_CELL	-0.42274398	-0.9903969	0.4431818	0
GOMF_RIBONUCLEASE_ACTIVITY	0.47578385	1.0268766	0.44337606	0
GOBP_LONG_TERM_SYNAPTIC_DEPRESSION	-0.4611624	-0.9747731	0.44339624	0
GOBP_DENDRITIC_SPINE_MORPHOGENESIS	0.51656896	1.038128	0.443539	0
GOBP_KERATAN_SULFATE_METABOLIC_PROCESS	0.6242313	1.0432631	0.4443054	0
GOMF_L_ASPARTATE_TRANSMEMBRANE_TRANSPORTER_ACTIVITY	0.6702465	1.0501032	0.44444445	0
GOBP_NEGATIVE_REGULATION_OF_CELL_JUNCTION_ASSEMBLY	0.58326423	1.0511011	0.44458437	0
GOBP_ENDODERM_FORMATION	0.5211473	1.0340871	0.44495943	0
GOBP_VENOUS_BLOOD_VESSEL_DEVELOPMENT	0.629825	1.0575347	0.4450063	0
GOBP_STRESS_INDUCED_PREMATURE_SENESCENCE	-0.62850267	-1.0190091	0.4453125	0
GOBP_TRANSLATIONAL_READTHROUGH	0.6844422	1.0435586	0.44535518	0
GOBP_POSITIVE_REGULATION_OF_PHOSPHORUS_METABOLIC_PROCESS	0.43985316	1.0139176	0.446	0
GOBP_REGULATION_OF_EARLY_ENDOSOME_TO_LATE_ENDOSOME_TRANSPORT	0.6219974	1.0502472	0.44615385	0
GOMF_CYCLOSPORIN_A_BINDING	0.6146711	1.0455196	0.44629157	0
GOBP_MONOCARBOXYLIC_ACID_METABOLIC_PROCESS	0.43872797	1.0152425	0.44644645	0
GOBP_REGULATION_OF_PROTEIN_NEDDYLATION	0.62967706	1.0617514	0.44658944	0
GOBP_UBIQUITIN_DEPENDENT_ERAD_PATHWAY	0.48919675	1.021002	0.4466891	0
GOBP_VITAMIN_TRANSMEMBRANE_TRANSPORT	0.60679704	1.0509794	0.44672656	0
GOBP_ADENYLATE_CYCLASE_INHIBITING_G_PROTEIN_COUPLED_RECEPTOR_SIGNALING_PATHWAY	0.5125575	1.0344276	0.44700462	0
GOBP_NEGATIVE_REGULATION_OF_RIG_I_SIGNALING_PATHWAY	0.6860795	1.0528322	0.44701087	0
GOBP_FEMALE_SEX_DIFFERENTIATION	0.4804843	1.0291915	0.44717184	0
GOBP_POSITIVE_REGULATION_OF_FILOPODIUM_ASSEMBLY	0.5903659	1.0479711	0.4472681	0
GOBP_NEGATIVE_REGULATION_OF_DNA_REPLICATION	-0.4467983	-0.98361236	0.4473684	0
GOBP_REGULATION_OF_CELLULAR_MACROMOLECULE_BIOSYNTHETIC_PROCESS	0.44338334	1.0165546	0.44744745	0
GOBP_AMINE_METABOLIC_PROCESS	0.48557612	1.0263982	0.44759825	0
GOBP_POSITIVE_REGULATION_OF_PEPTIDYL_TYROSINE_PHOSPHORYLATION	0.46518984	1.0333651	0.4476684	0
GOBP_BONE_MINERALIZATION_INVOLVED_IN_BONE_MATURATION	-0.575624	-1.0220493	0.44769874	0
GOBP_MAST_CELL_CYTOKINE_PRODUCTION	-0.5962519	-1.0203207	0.4477612	0
GOBP_REGULATION_OF_URINE_VOLUME	0.6164246	1.0552194	0.44783714	0
GOBP_HINDGUT_DEVELOPMENT	0.7164667	1.0456233	0.44822696	0
GOBP_POSITIVE_REGULATION_OF_MITOTIC_CELL_CYCLE	0.47563842	1.0320762	0.4483493	0
GOCC_SPHERICAL_HIGH_DENSITY_LIPOPROTEIN_PARTICLE	0.6985383	1.0537401	0.44836956	0
GOBP_PURINE_CONTAINING_COMPOUND_SALVAGE	0.6425875	1.0647298	0.44853875	0
GOBP_POSITIVE_REGULATION_OF_CELL_CYCLE_G2_M_PHASE_TRANSITION	0.5500275	1.0310364	0.44873342	0
GOBP_MITOCHONDRIAL_TRANSLATIONAL_ELONGATION	0.7108699	1.0556173	0.4489796	0
GOCC_H4_HISTONE_ACETYLTRANSFERASE_COMPLEX	0.5396668	1.0393896	0.4491726	0
GOBP_METANEPHRIC_TUBULE_FORMATION	-0.6810412	-1.0677811	0.4493927	0
GOCC_COP9_SIGNALOSOME	0.61122847	1.0554361	0.44954127	0
GOBP_REGULATION_OF_TETRAPYRROLE_METABOLIC_PROCESS	0.68698114	1.0459665	0.44966444	0
GOMF_ATP_DEPENDENT_PEPTIDASE_ACTIVITY	0.69373184	1.0516404	0.44993323	0
GOBP_VESICLE_TARGETING_TO_FROM_OR_WITHIN_GOLGI	0.57406497	1.049144	0.45	0
GOBP_NEGATIVE_REGULATION_OF_UBIQUITIN_DEPENDENT_PROTEIN_CATABOLIC_PROCESS	0.53335387	1.0324587	0.45006016	0
GOMF_RNA_POLYMERASE_II_CTD_HEPTAPEPTIDE_REPEAT_PHOSPHATASE_ACTIVITY	0.6886869	1.0546548	0.4501385	0
GOBP_DORSAL_AORTA_DEVELOPMENT	0.6814378	1.0557865	0.4502688	0
GOCC_PRESYNAPTIC_CYTOSOL	-0.5229026	-1.0089546	0.45041323	0
GOBP_VASCULAR_ASSOCIATED_SMOOTH_MUSCLE_CELL_APOPTOTIC_PROCESS	-0.569518	-1.0245459	0.45045045	0
GOMF_NUCLEOSIDE_KINASE_ACTIVITY	-0.62427026	-1.0298418	0.45059288	0
GOBP_RETROGRADE_VESICLE_MEDIATED_TRANSPORT_GOLGI_TO_ENDOPLASMIC_RETICULUM	0.5373832	1.0385236	0.45088756	0
GOBP_COPII_COATED_VESICLE_BUDDING	0.54436445	1.0339193	0.45090908	0
GOBP_POSITIVE_REGULATION_OF_STEM_CELL_POPULATION_MAINTENANCE	0.5405668	1.0382757	0.45090908	0
GOMF_HORMONE_ACTIVITY	0.5001125	1.0272634	0.4509804	0
GOBP_NEGATIVE_REGULATION_OF_LEUKOCYTE_PROLIFERATION	0.48733914	1.030265	0.45100224	0
GOBP_POSITIVE_REGULATION_OF_TRANSMEMBRANE_TRANSPORT	0.45401564	1.0216824	0.45118192	0
GOMF_CATALYTIC_ACTIVITY_ACTING_ON_A_RRNA	0.5987058	1.056769	0.45140666	0
GOBP_CORTICAL_ACTIN_CYTOSKELETON_ORGANIZATION	-0.40898058	-0.98828465	0.45142856	0
GOBP_POSITIVE_REGULATION_OF_PHOSPHORYLATION	0.4388478	1.0117465	0.452	0
GOBP_RESPONSE_TO_STIMULUS_INVOLVED_IN_REGULATION_OF_MUSCLE_ADAPTATION	0.6798704	1.0558059	0.452	0
GOBP_ERBB_SIGNALING_PATHWAY	0.464563	1.0194513	0.4520548	0
GOBP_REGULATION_OF_MEMBRANE_REPOLARIZATION_DURING_ACTION_POTENTIAL	0.696944	1.043052	0.45209175	0
GOBP_REGULATION_OF_TRIGLYCERIDE_BIOSYNTHETIC_PROCESS	0.5925682	1.0329173	0.45217392	0
GOMF_RNA_ENDONUCLEASE_ACTIVITY	0.5019448	1.0302744	0.45219347	0
GOMF_PROTEIN_TRANSMEMBRANE_TRANSPORTER_ACTIVITY	0.5717845	1.0404756	0.4522613	0
GOBP_REGULATION_OF_PROTEIN_COMPLEX_STABILITY	0.6593397	1.0480485	0.4525066	0
GOBP_POSITIVE_REGULATION_OF_MYOBLAST_DIFFERENTIATION	0.5514462	1.0431947	0.4526699	0
GOBP_NEURAL_PRECURSOR_CELL_PROLIFERATION	0.4665046	1.0225472	0.45281017	0
GOBP_REGULATION_OF_APOPTOTIC_DNA_FRAGMENTATION	0.676592	1.0391493	0.45310435	0
GOBP_PHENOL_CONTAINING_COMPOUND_BIOSYNTHETIC_PROCESS	0.52995914	1.0389407	0.45325443	0
GOBP_RESPONSE_TO_EPINEPHRINE	0.6542256	1.0378575	0.45335084	0
GOBP_REGULATION_OF_NUCLEOTIDE_BINDING_OLIGOMERIZATION_DOMAIN_CONTAINING_SIGNALING_PATHWAY	-0.5269675	-0.97056764	0.4534413	0
GOBP_POSITIVE_REGULATION_OF_CALCIUM_ION_TRANSMEMBRANE_TRANSPORT	0.48441052	1.0232562	0.4537445	0
GOBP_MYELOID_LEUKOCYTE_CYTOKINE_PRODUCTION	-0.38045418	-0.9733701	0.45378152	0
GOBP_METHIONINE_METABOLIC_PROCESS	0.63370883	1.0491097	0.45383614	0
GOBP_PROGESTERONE_RECEPTOR_SIGNALING_PATHWAY	-0.6948712	-1.0680982	0.45387453	0
GOBP_REGULATION_OF_RRNA_PROCESSING	0.6048432	1.0357054	0.4539642	0
GOBP_POSITIVE_REGULATION_OF_ORGANELLE_ORGANIZATION	0.44005376	1.0123788	0.454	0
GOBP_PROTEIN_DNA_COMPLEX_DISASSEMBLY	0.6233233	1.0518575	0.45419356	0
GOMF_DOUBLE_STRANDED_TELOMERIC_DNA_BINDING	0.7303418	1.049802	0.45429364	0
GOBP_CELLULAR_RESPONSE_TO_ALKALOID	0.5524811	1.0294033	0.454324	0
GOCC_TRANSCRIPTION_FACTOR_TFIIA_COMPLEX	0.72051615	1.0422356	0.45441988	0
GOMF_L_GLUTAMATE_TRANSMEMBRANE_TRANSPORTER_ACTIVITY	0.6312121	1.0403129	0.45454547	0
GOBP_ESTABLISHMENT_OF_CENTROSOME_LOCALIZATION	-0.5807845	-1.0264008	0.45454547	0
GOBP_NEGATIVE_REGULATION_OF_ADENYLATE_CYCLASE_ACTIVATING_G_PROTEIN_COUPLED_RECEPTOR_SIGNALING_PATHWAY	-0.5690941	-1.014341	0.45454547	0
GOBP_HYPOTHALAMUS_CELL_MIGRATION	-0.63938147	-1.0277822	0.45487365	0
GOBP_SA_NODE_CELL_TO_ATRIAL_CARDIAC_MUSCLE_CELL_COMMUNICATION	-0.5831689	-0.99491376	0.45490196	0
GOBP_REGULATION_OF_MITOTIC_CELL_CYCLE	0.4416104	1.0174007	0.455	0
GOBP_RESPONSE_TO_X_RAY	-0.41770133	-0.96629864	0.4550562	0
GOCC_ANAPHASE_PROMOTING_COMPLEX	0.5768613	1.0285347	0.4550898	0
GOCC_MRNA_CLEAVAGE_FACTOR_COMPLEX	0.6085001	1.0395265	0.45524296	0
GOBP_POSITIVE_REGULATION_OF_MAST_CELL_CHEMOTAXIS	-0.6506114	-1.0448343	0.45525292	0
GOBP_VENTRICULAR_CARDIAC_MUSCLE_CELL_MEMBRANE_REPOLARIZATION	0.6213479	1.0472533	0.45525292	0
GOBP_REGULATION_OF_MONOATOMIC_ION_TRANSMEMBRANE_TRANSPORT	0.44604346	1.0168031	0.45527637	0
GOBP_INSULIN_PROCESSING	0.690682	1.038834	0.45528457	0
GOBP_MAMMARY_GLAND_DUCT_MORPHOGENESIS	0.54160404	1.0262504	0.455335	0
GOMF_PROTEIN_KINASE_C_BINDING	0.54343164	1.0260478	0.4554217	0
GOBP_REGULATION_OF_LIGASE_ACTIVITY	0.6698617	1.0489582	0.456	0
GOMF_PYRUVATE_DEHYDROGENASE_ACTIVITY	0.7094238	1.0394818	0.45606694	0
GOBP_NEUROMUSCULAR_PROCESS	0.46736702	1.0199292	0.4563617	0
GOBP_POSITIVE_REGULATION_OF_LIPID_LOCALIZATION	0.4790934	1.0243317	0.456427	0
GOBP_POSITIVE_REGULATION_OF_CELL_ADHESION	0.44372874	1.0199019	0.45645645	0
GOBP_EMBRYONIC_CAMERA_TYPE_EYE_MORPHOGENESIS	-0.44624755	-0.99715734	0.45673078	0
GOBP_ORGANISM_EMERGENCE_FROM_PROTECTIVE_STRUCTURE	0.5804309	1.0475988	0.45721272	0
GOMF_MOLECULAR_SEQUESTERING_ACTIVITY	-0.529575	-0.99620306	0.45726496	0
GOMF_NUCLEAR_VITAMIN_D_RECEPTOR_BINDING	-0.5184019	-0.9851965	0.4573991	0
GOBP_WATER_SOLUBLE_VITAMIN_BIOSYNTHETIC_PROCESS	0.6963721	1.0460314	0.45748988	0
GOBP_NEGATIVE_REGULATION_OF_FIBROBLAST_APOPTOTIC_PROCESS	0.67970574	1.0492555	0.45751634	0
GOMF_RACEMASE_AND_EPIMERASE_ACTIVITY_ACTING_ON_CARBOHYDRATES_AND_DERIVATIVES	0.6542976	1.0408759	0.45751634	0
GOBP_SRP_DEPENDENT_COTRANSLATIONAL_PROTEIN_TARGETING_TO_MEMBRANE_TRANSLOCATION	0.6947407	1.0441842	0.45774648	0
GOBP_HIPPO_SIGNALING	-0.41309798	-0.9851421	0.45783132	0
GOBP_RESPONSE_TO_IONIZING_RADIATION	0.467109	1.0216134	0.4579832	0
GOBP_EMBRYONIC_EYE_MORPHOGENESIS	-0.4232677	-0.983897	0.45810056	0
GOBP_INTERLEUKIN_18_PRODUCTION	-0.57559645	-0.99877125	0.45816734	0
GOBP_OSTEOBLAST_DIFFERENTIATION	0.45579404	1.0250996	0.45824847	0
GOCC_ION_CHANNEL_COMPLEX	-0.32667255	-1.0039841	0.45833334	0
GOBP_WNT_SIGNALING_PATHWAY_INVOLVED_IN_HEART_DEVELOPMENT	0.681591	1.0416021	0.45833334	0
GOBP_TROPHECTODERMAL_CELL_DIFFERENTIATION	0.61237615	1.0519236	0.4583884	0
GOBP_POSITIVE_REGULATION_OF_CELL_CYCLE	0.44865853	1.0157067	0.45841786	0
GOBP_FOREGUT_MORPHOGENESIS	0.6779014	1.0439543	0.45855615	0
GOBP_REGULATION_OF_AXON_GUIDANCE	0.6710709	1.0423721	0.45855615	0
GOBP_UBIQUITIN_DEPENDENT_SMAD_PROTEIN_CATABOLIC_PROCESS	0.7174029	1.0322022	0.45856354	0
GOBP_POSITIVE_REGULATION_OF_CELL_SUBSTRATE_ADHESION	0.46899897	1.0175325	0.45859873	0
GOBP_REGULATION_OF_MONOOXYGENASE_ACTIVITY	-0.38299355	-0.9856163	0.45882353	0
GOBP_LIPID_HOMEOSTASIS	0.46384975	1.0156808	0.45882353	0
GOBP_POSITIVE_REGULATION_OF_GLIOGENESIS	0.50679433	1.0250218	0.45895955	0
GOBP_CRANIAL_NERVE_DEVELOPMENT	0.51597345	1.0248556	0.4589774	0
GOCC_CELL_CELL_JUNCTION	0.44242203	1.0125477	0.459	0
GOBP_NEGATIVE_REGULATION_OF_PHOSPHOLIPASE_ACTIVITY	-0.61743677	-1.0117298	0.45925927	0
GOBP_REGULATION_OF_VASCULAR_ASSOCIATED_SMOOTH_MUSCLE_CELL_DIFFERENTIATION	0.6401389	1.0495187	0.45939085	0
GOMF_TRANSCRIPTION_REGULATOR_ACTIVATOR_ACTIVITY	0.6373547	1.0529621	0.45939085	0
GOBP_NEGATIVE_REGULATION_OF_MYELINATION	0.6768377	1.0395944	0.45970938	0
GOBP_AXONEMAL_DYNEIN_COMPLEX_ASSEMBLY	-0.46649855	-0.9811577	0.45971563	0
GOBP_PURINE_NUCLEOSIDE_TRIPHOSPHATE_CATABOLIC_PROCESS	0.7296877	1.0447905	0.45986393	0
GOCC_LAMELLAR_BODY	-0.599681	-1.0316151	0.4599156	0
GOCC_INTEGRATOR_COMPLEX	0.6440636	1.0400336	0.45997286	0
GOBP_REGULATION_OF_ORGANIC_ACID_TRANSPORT	0.49932578	1.0232513	0.45997745	0
GOBP_PROTEIN_O_LINKED_GLYCOSYLATION_VIA_SERINE	0.6574938	1.0497711	0.46	0
GOBP_FAT_SOLUBLE_VITAMIN_CATABOLIC_PROCESS	-0.64999115	-1.0320677	0.46014494	0
GOBP_RECEPTOR_MEDIATED_VIRION_ATTACHMENT_TO_HOST_CELL	0.69797117	1.0431792	0.46016484	0
GOMF_PROTEIN_KINASE_B_BINDING	0.656225	1.0411501	0.4602122	0
GOBP_NEGATIVE_REGULATION_OF_CELLULAR_RESPONSE_TO_HYPOXIA	0.6738322	1.0475897	0.46027398	0
GOBP_POSITIVE_REGULATION_OF_VIRAL_LIFE_CYCLE	-0.45268556	-0.98778653	0.46031746	0
GOBP_LENS_FIBER_CELL_DEVELOPMENT	-0.4965163	-0.9635641	0.46090534	0
GOCC_MLL3_4_COMPLEX	-0.5892738	-1.004402	0.4609375	0
GOBP_RRNA_BASE_METHYLATION	0.7038589	1.0448418	0.4609929	0
GOCC_SYNAPSE	0.43461284	1.0093517	0.461	0
GOMF_G_QUADRUPLEX_RNA_BINDING	0.7172966	1.0360557	0.4610028	0
GOBP_EMBRYONIC_HEART_TUBE_MORPHOGENESIS	0.49852782	1.0245231	0.46110484	0
GOMF_PHOSPHATIDYLINOSITOL_4_5_BISPHOSPHATE_PHOSPHATASE_ACTIVITY	0.6619583	1.0422975	0.461126	0
GOCC_MRNA_CLEAVAGE_AND_POLYADENYLATION_SPECIFICITY_FACTOR_COMPLEX	0.6252284	1.0399643	0.46143958	0
GOBP_NEGATIVE_REGULATION_OF_TYROSINE_PHOSPHORYLATION_OF_STAT_PROTEIN	0.6495455	1.04526	0.46173468	0
GOBP_CYCLIC_NUCLEOTIDE_BIOSYNTHETIC_PROCESS	0.60417175	1.0373586	0.4619226	0
GOBP_PURINE_NUCLEOTIDE_SALVAGE	0.6562057	1.0562947	0.4627451	0
GOBP_REGULATION_OF_PRODUCTION_OF_SMALL_RNA_INVOLVED_IN_GENE_SILENCING_BY_RNA	0.64295506	1.044683	0.46276596	0
GOBP_MATERNAL_PROCESS_INVOLVED_IN_FEMALE_PREGNANCY	0.5123008	1.0251733	0.46292135	0
GOBP_GLYCOPROTEIN_CATABOLIC_PROCESS	0.58067834	1.0487964	0.4630102	0
GOBP_RRNA_3_END_PROCESSING	0.7032013	1.0455744	0.46308726	0
GOBP_NEGATIVE_REGULATION_OF_MEMBRANE_PERMEABILITY	0.5934017	1.0362443	0.4632353	0
GOCC_NEURON_SPINE	0.46260568	1.015614	0.46328852	0
GOBP_VASCULOGENESIS	0.4952746	1.0261085	0.46371883	0
GOBP_REGULATION_OF_RESPONSE_TO_WOUNDING	0.46221504	1.0162802	0.4639066	0
GOBP_PLASMINOGEN_ACTIVATION	0.6060834	1.0475094	0.46410257	0
GOBP_THYMIC_T_CELL_SELECTION	-0.4549824	-0.9879532	0.46411484	0
GOBP_NEGATIVE_REGULATION_OF_AXON_EXTENSION_INVOLVED_IN_AXON_GUIDANCE	-0.4370458	-0.9959508	0.4642857	0
GOBP_RESPONSE_TO_GRAVITY	0.6620051	1.040308	0.4642857	0
GOBP_MITOTIC_CYTOKINESIS	0.48477033	1.0193906	0.46456692	0
GOBP_NEUROBLAST_DIFFERENTIATION	-0.66004115	-1.0395557	0.4647303	0
GOMF_DEOXYRIBONUCLEASE_ACTIVITY	0.5154416	1.022302	0.4647551	0
GOBP_AMINO_ACID_ACTIVATION	0.5567061	1.0318607	0.46477133	0
GOBP_REGULATION_OF_NATURAL_KILLER_CELL_ACTIVATION	0.5363823	1.0211464	0.4648058	0
GOBP_POSITIVE_REGULATION_OF_ERAD_PATHWAY	0.6313671	1.0407872	0.46487868	0
GOBP_INTERLEUKIN_1_ALPHA_PRODUCTION	-0.6027043	-0.9980217	0.46494466	0
GOCC_CD40_RECEPTOR_COMPLEX	-0.5625918	-0.9967552	0.46502057	0
GOBP_EPITHELIAL_CELL_APOPTOTIC_PROCESS	0.46421188	1.0125802	0.46504238	0
GOBP_REGULATION_OF_INSULIN_SECRETION	-0.3378777	-1.00226	0.4651163	0
GOMF_NUCLEOSOME_BINDING	0.529226	1.0313134	0.465311	0
GOBP_REGULATION_OF_THE_FORCE_OF_HEART_CONTRACTION	0.595523	1.0301433	0.46532157	0
GOCC_G_PROTEIN_COUPLED_RECEPTOR_COMPLEX	-0.6189582	-1.0286293	0.46570396	0
GOMF_OXIDOREDUCTASE_ACTIVITY_ACTING_ON_CH_OR_CH2_GROUPS_DISULFIDE_AS_ACCEPTOR	0.719306	1.0367421	0.46575344	0
GOBP_REGULATION_OF_TELOMERASE_ACTIVITY	0.51475406	1.0185227	0.4658019	0
GOBP_G_PROTEIN_COUPLED_PURINERGIC_RECEPTOR_SIGNALING_PATHWAY	0.66583693	1.0438133	0.46580645	0
GOBP_REGULATION_OF_FAT_CELL_DIFFERENTIATION	0.46636438	1.0169373	0.46589717	0
GOBP_RESPONSE_TO_NEMATODE	0.71847636	1.0409423	0.46594006	0
GOBP_NEUROTRANSMITTER_RECEPTOR_LOCALIZATION_TO_POSTSYNAPTIC_SPECIALIZATION_MEMBRANE	0.5905353	1.0350264	0.4661558	0
GOBP_NEGATIVE_REGULATION_OF_VASCULAR_ASSOCIATED_SMOOTH_MUSCLE_CELL_DIFFERENTIATION	0.705188	1.0369761	0.46623376	0
GOBP_POSITIVE_REGULATION_OF_PATTERN_RECOGNITION_RECEPTOR_SIGNALING_PATHWAY	0.53516823	1.0267675	0.46643108	0
GOCC_POSTSYNAPTIC_SPECIALIZATION_MEMBRANE	0.47304204	1.0130997	0.46645367	0
GOBP_RNA_PHOSPHODIESTER_BOND_HYDROLYSIS	0.4639172	1.0177923	0.466457	0
GOBP_ACTOMYOSIN_CONTRACTILE_RING_ORGANIZATION	-0.5880619	-1.0015996	0.46666667	0
GOBP_NEGATIVE_REGULATION_OF_PROTEASOMAL_UBIQUITIN_DEPENDENT_PROTEIN_CATABOLIC_PROCESS	0.54221356	1.0223849	0.46674877	0
GOBP_MACROAUTOPHAGY	0.44567025	1.0138588	0.46686748	0
GOBP_REGULATION_OF_TRANSCRIPTION_INVOLVED_IN_G1_S_TRANSITION_OF_MITOTIC_CELL_CYCLE	0.58465695	1.0382731	0.46692112	0
GOMF_CELL_ADHESIVE_PROTEIN_BINDING_INVOLVED_IN_BUNDLE_OF_HIS_CELL_PURKINJE_MYOCYTE_COMMUNICATION	-0.6261175	-0.99985534	0.46692607	0
GOBP_LIPID_METABOLIC_PROCESS	0.43135995	1.0050541	0.467	0
GOBP_POSITIVE_REGULATION_OF_RESPONSE_TO_DNA_DAMAGE_STIMULUS	0.45916316	1.0131938	0.4670157	0
GOBP_POSITIVE_REGULATION_OF_PROTEIN_KINASE_C_SIGNALING	-0.6264683	-1.023979	0.46721312	0
GOBP_POSITIVE_REGULATION_OF_SYNAPTIC_TRANSMISSION_GABAERGIC	-0.53863394	-0.98156905	0.46753246	0
GOBP_CELL_ADHESION_INVOLVED_IN_HEART_MORPHOGENESIS	0.7098872	1.0315948	0.4676754	0
GOCC_ENDOPLASMIC_RETICULUM_QUALITY_CONTROL_COMPARTMENT	0.5956512	1.0435694	0.46770027	0
GOBP_NEGATIVE_REGULATION_OF_BLOOD_PRESSURE	0.53520054	1.0337217	0.46785715	0
GOMF_BASIC_AMINO_ACID_TRANSMEMBRANE_TRANSPORTER_ACTIVITY	0.6046833	1.0366864	0.4680307	0
GOMF_MITOCHONDRIAL_RIBOSOME_BINDING	0.70990026	1.0407648	0.468114	0
GOBP_GLYCOLIPID_BIOSYNTHETIC_PROCESS	0.49486038	1.0197647	0.46825397	0
GOBP_HISTONE_H3_K4_METHYLATION	0.51523757	1.0237215	0.46853146	0
GOBP_VESICLE_TETHERING	0.55908626	1.0338904	0.46871164	0
GOBP_REGULATION_OF_CELL_CYCLE_G1_S_PHASE_TRANSITION	0.4575903	1.0184661	0.46875	0
GOBP_CELLULAR_COMPONENT_MAINTENANCE	0.4968304	1.0198479	0.46892655	0
GOBP_NUCLEAR_PORE_ORGANIZATION	0.6486395	1.035368	0.4689564	0
GOMF_ALCOHOL_BINDING	0.48765278	1.0177655	0.46909493	0
GOBP_NEGATIVE_REGULATION_OF_CARDIAC_MUSCLE_CELL_PROLIFERATION	0.66329265	1.0523523	0.4694149	0
GOBP_PROTEIN_O_LINKED_GLYCOSYLATION_VIA_THREONINE	0.6638021	1.0462447	0.4694149	0
GOBP_TYROSINE_METABOLIC_PROCESS	-0.57211345	-0.9999039	0.46946564	0
GOBP_PROTEIN_AUTOPROCESSING	0.561877	1.0189909	0.4697733	0
GOBP_TERMINAL_BUTTON_ORGANIZATION	0.7083315	1.0359938	0.4697802	0
GOBP_PHAGOCYTOSIS_RECOGNITION	0.6095403	1.0401113	0.46984926	0
GOMF_PROTEIN_PHOSPHATASE_2A_BINDING	0.58265793	1.0374479	0.4698647	0
GOMF_HISTONE_H3K36_METHYLTRANSFERASE_ACTIVITY	0.685003	1.0261704	0.4701087	0
GOMF_NUCLEOSOMAL_DNA_BINDING	0.58708984	1.0350748	0.47022334	0
GOBP_POSITIVE_REGULATION_OF_INTRINSIC_APOPTOTIC_SIGNALING_PATHWAY_IN_RESPONSE_TO_DNA_DAMAGE	0.7129759	1.0441284	0.4703504	0
GOBP_REGULATION_OF_RESPONSE_TO_TYPE_II_INTERFERON	0.63987	1.0408288	0.4703657	0
GOBP_REGULATION_OF_MONOATOMIC_CATION_TRANSMEMBRANE_TRANSPORT	0.44766852	1.0094097	0.47070706	0
GOCC_FANCONI_ANAEMIA_NUCLEAR_COMPLEX	0.6502426	1.043027	0.47081712	0
GOBP_NEGATIVE_REGULATION_OF_EXCITATORY_POSTSYNAPTIC_POTENTIAL	0.67717206	1.0457736	0.47098514	0
GOBP_NEGATIVE_REGULATION_OF_INTRACELLULAR_PROTEIN_TRANSPORT	0.5201993	1.0224941	0.4710648	0
GOBP_AMINO_ACID_BIOSYNTHETIC_PROCESS	0.4813855	1.0091091	0.47150838	0
GOBP_B_CELL_HOMEOSTASIS	0.5444845	1.028532	0.4716312	0
GOBP_NEGATIVE_REGULATION_OF_INTERLEUKIN_8_PRODUCTION	0.6288028	1.0401562	0.4721863	0
GOBP_CELLULAR_RESPONSE_TO_OXIDATIVE_STRESS	0.44698614	1.0137967	0.47219414	0
GOCC_TIM22_MITOCHONDRIAL_IMPORT_INNER_MEMBRANE_INSERTION_COMPLEX	0.67045844	1.0295862	0.47236842	0
GOBP_NEGATIVE_REGULATION_OF_PROTEASOMAL_PROTEIN_CATABOLIC_PROCESS	0.5260415	1.0251634	0.47242206	0
GOCC_GOLGI_MEMBRANE	0.4393493	1.011896	0.47247246	0
GOBP_REGULATION_OF_MACROPHAGE_APOPTOTIC_PROCESS	0.6805367	1.0305533	0.47251308	0
GOBP_PROSTAGLANDIN_TRANSPORT	0.5708441	1.0280083	0.4728395	0
GOMF_ADP_BINDING	0.5431591	1.0299298	0.4729892	0
GOMF_HISTONE_ARGININE_N_METHYLTRANSFERASE_ACTIVITY	0.71013236	1.0331278	0.47301137	0
GOBP_PROTEIN_LINEAR_POLYUBIQUITINATION	0.696069	1.0219574	0.47310343	0
GOCC_PI_BODY	-0.63470495	-1.0136287	0.47315437	0
GOBP_POSITIVE_REGULATION_OF_NUCLEOBASE_CONTAINING_COMPOUND_TRANSPORT	0.7004953	1.0254636	0.47326204	0
GOBP_CALCIUM_ION_REGULATED_EXOCYTOSIS	-0.36687028	-0.9768739	0.47328246	0
GOBP_TRANSCRIPTION_COUPLED_NUCLEOTIDE_EXCISION_REPAIR	-0.59736806	-1.0031817	0.47346938	0
GOBP_ESTABLISHMENT_OR_MAINTENANCE_OF_CYTOSKELETON_POLARITY	-0.6157238	-0.9963078	0.47348484	0
GOBP_ICOSANOID_TRANSPORT	0.5131188	1.0244166	0.4735605	0
GOBP_GLUTAMINE_METABOLIC_PROCESS	0.57497114	1.0220809	0.4736181	0
GOBP_POSITIVE_REGULATION_OF_TRANSCRIPTION_FROM_RNA_POLYMERASE_II_PROMOTER_INVOLVED_IN_CELLULAR_RESPONSE_TO_CHEMICAL_STIMULUS	0.6072861	1.0464318	0.47368422	0
GOMF_G_PROTEIN_COUPLED_NEUROTRANSMITTER_RECEPTOR_ACTIVITY	-0.55483687	-0.98479825	0.47368422	0
GOCC_CELL_CELL_CONTACT_ZONE	-0.37566954	-0.98849267	0.47368422	0
GOBP_POSITIVE_REGULATION_OF_VASCULAR_ENDOTHELIAL_GROWTH_FACTOR_PRODUCTION	0.5846196	1.0417228	0.4739454	0
GOBP_REGULATION_OF_SYNAPSE_STRUCTURE_OR_ACTIVITY	0.44885924	1.0119663	0.473953	0
GOBP_PULMONARY_VALVE_DEVELOPMENT	0.5904658	1.0312114	0.47445256	0
GOBP_HISTONE_H2A_K119_MONOUBIQUITINATION	-0.5458628	-0.9585861	0.47470817	0
GOBP_THYROID_HORMONE_TRANSPORT	-0.57204896	-0.99411917	0.47478992	0
GOCC_BCL_2_FAMILY_PROTEIN_COMPLEX	0.6544614	1.0374222	0.47510093	0
GOBP_REGULATION_OF_CELLULAR_RESPONSE_TO_GROWTH_FACTOR_STIMULUS	0.44542822	1.0132303	0.4751269	0
GOBP_SULFUR_AMINO_ACID_BIOSYNTHETIC_PROCESS	0.61638564	1.0404866	0.4752604	0
GOMF_LIGAND_GATED_MONOATOMIC_ANION_CHANNEL_ACTIVITY	-0.5597864	-0.9811621	0.47528517	0
GOBP_PROTEIN_O_LINKED_GLYCOSYLATION	0.4746893	1.0110992	0.47546348	0
GOBP_CENTRIOLE_ASSEMBLY	0.52961195	1.0156441	0.47596154	0
GOBP_NEGATIVE_REGULATION_OF_EXTRINSIC_APOPTOTIC_SIGNALING_PATHWAY_VIA_DEATH_DOMAIN_RECEPTORS	0.57972276	1.0270183	0.47607362	0
GOBP_NEGATIVE_REGULATION_OF_EPITHELIAL_CELL_DIFFERENTIATION	-0.390135	-0.97533065	0.47619048	0
GOBP_REGULATION_OF_INNER_EAR_AUDITORY_RECEPTOR_CELL_DIFFERENTIATION	0.67261547	1.0365611	0.4762533	0
GOBP_CGMP_MEDIATED_SIGNALING	0.5612243	1.0301347	0.4767025	0
GOMF_FATTY_ACID_DERIVATIVE_BINDING	-0.4990531	-0.97801256	0.47706422	0
GOMF_MANGANESE_ION_TRANSMEMBRANE_TRANSPORTER_ACTIVITY	0.64753515	1.0229502	0.47733334	0
GOBP_REGULATION_OF_SYNAPTIC_TRANSMISSION_DOPAMINERGIC	0.68333715	1.0321233	0.47736627	0
GOBP_REGULATION_OF_HETEROTYPIC_CELL_CELL_ADHESION	0.575913	1.0268114	0.4774436	0
GOBP_REGULATION_OF_DNA_BIOSYNTHETIC_PROCESS	0.46628475	1.0128324	0.47761193	0
GOBP_APOPTOTIC_CELL_CLEARANCE	0.52085775	1.0205448	0.47769952	0
GOMF_TRANSITION_METAL_ION_TRANSMEMBRANE_TRANSPORTER_ACTIVITY	0.51651084	1.0233983	0.47780374	0
GOBP_RESPONSE_TO_NITROSATIVE_STRESS	0.6439244	1.0391709	0.47792208	0
GOBP_VESICLE_CARGO_LOADING	0.5900599	1.0337505	0.47793192	0
GOBP_INTRACELLULAR_OXYGEN_HOMEOSTASIS	0.67961746	1.0389464	0.47802198	0
GOBP_POSITIVE_REGULATION_OF_NLRP3_INFLAMMASOME_COMPLEX_ASSEMBLY	0.60865647	1.0320044	0.47803617	0
GOMF_N_METHYLTRANSFERASE_ACTIVITY	0.4896035	1.0211657	0.47806525	0
GOMF_HISTONE_METHYLTRANSFERASE_BINDING	0.6376251	1.0265298	0.47808766	0
GOBP_EMBRYONIC_DIGIT_MORPHOGENESIS	0.5019266	1.015942	0.47821102	0
GOBP_INHIBITION_OF_NEUROEPITHELIAL_CELL_DIFFERENTIATION	0.70588136	1.0320313	0.47826087	0
GOBP_POSITIVE_REGULATION_OF_RRNA_PROCESSING	0.6527936	1.0290414	0.4784946	0
GOBP_NEGATIVE_REGULATION_OF_CELL_SIZE	0.6827038	1.0497947	0.47866666	0
GOBP_DOUBLE_STRAND_BREAK_REPAIR	0.44686684	1.0101678	0.47874495	0
GOMF_ATP_DEPENDENT_PROTEIN_BINDING	-0.55597746	-0.96773356	0.47876447	0
GOMF_NITRIC_OXIDE_SYNTHASE_REGULATOR_ACTIVITY	-0.6190828	-1.0326468	0.47876447	0
GOBP_POSITIVE_REGULATION_OF_MACROAUTOPHAGY	0.4916568	1.0073721	0.47879463	0
GOBP_PYRIMIDINE_NUCLEOSIDE_METABOLIC_PROCESS	0.615494	1.0384604	0.478819	0
GOBP_POSITIVE_REGULATION_OF_PROTEIN_SUMOYLATION	0.6399432	1.039567	0.47883597	0
GOCC_CYTOPLASMIC_SIDE_OF_MEMBRANE	0.45696574	1.0126234	0.47884417	0
GOBP_ACTIN_MODIFICATION	0.7017829	1.0181861	0.47905758	0
GOBP_CELLULAR_RESPONSE_TO_HYDROGEN_PEROXIDE	0.4872014	1.016897	0.47916666	0
GOBP_MULTICELLULAR_ORGANISM_AGING	0.59862953	1.0255932	0.47929737	0
GOMF_TRANSCRIPTION_COREGULATOR_ACTIVITY	0.4413029	1.0083318	0.4794795	0
GOBP_NEGATIVE_REGULATION_OF_DENDRITIC_CELL_APOPTOTIC_PROCESS	0.68050236	1.0286508	0.47978437	0
GOBP_POSITIVE_REGULATION_OF_RUFFLE_ASSEMBLY	0.60411346	1.0277123	0.4797914	0
GOBP_POSITIVE_REGULATION_OF_SEQUESTERING_OF_CALCIUM_ION	-0.51861525	-0.96912396	0.47982064	0
GOBP_AUTOPHAGOSOME_MATURATION	0.50070685	1.0138645	0.47986192	0
GOBP_MAMMARY_GLAND_BRANCHING_INVOLVED_IN_PREGNANCY	-0.6402608	-1.0180627	0.48	0
GOMF_CAMP_RESPONSE_ELEMENT_BINDING	-0.56590366	-1.000966	0.4801762	0
GOBP_RECEPTOR_CATABOLIC_PROCESS	0.56501544	1.0213443	0.48019803	0
GOBP_RIBONUCLEOPROTEIN_COMPLEX_LOCALIZATION	0.69197893	1.0240561	0.48021108	0
GOBP_TYROSINE_PHOSPHORYLATION_OF_STAT_PROTEIN	0.49252594	1.0081459	0.48035914	0
GOBP_SYNAPTIC_VESICLE_LUMEN_ACIDIFICATION	0.6058938	1.0342915	0.48046875	0
GOBP_REGULATION_OF_FATTY_ACID_BETA_OXIDATION	0.6101516	1.0385761	0.48051947	0
GOBP_GENOMIC_IMPRINTING	0.658707	1.0309203	0.48064086	0
GOMF_METALLODIPEPTIDASE_ACTIVITY	-0.59522074	-0.96886325	0.48070174	0
GOBP_POSITIVE_REGULATION_OF_ER_ASSOCIATED_UBIQUITIN_DEPENDENT_PROTEIN_CATABOLIC_PROCESS	0.6908391	1.0438496	0.4807437	0
GOBP_NEGATIVE_REGULATION_OF_TISSUE_REMODELING	0.5932016	1.0339466	0.48091602	0
GOBP_POST_EMBRYONIC_ANIMAL_ORGAN_MORPHOGENESIS	0.6535181	1.029209	0.48099607	0
GOMF_STEROL_BINDING	0.51122195	1.0206349	0.48101267	0
GOBP_NEGATIVE_REGULATION_OF_REACTIVE_OXYGEN_SPECIES_BIOSYNTHETIC_PROCESS	0.6118646	1.0373188	0.48104575	0
GOBP_ANAPHASE_PROMOTING_COMPLEX_DEPENDENT_CATABOLIC_PROCESS	0.56659436	1.0239484	0.4811321	0
GOBP_ESTABLISHMENT_OF_PROTEIN_LOCALIZATION_TO_CHROMATIN	0.70461994	1.0307649	0.48143053	0
GOMF_MONOCARBOXYLIC_ACID_BINDING	-0.36492708	-0.977707	0.4814815	0
GOBP_CHEMOKINE_PRODUCTION	0.471375	1.0071915	0.4814815	0
GOMF_PHOSPHATIDYLINOSITOL_3_5_BISPHOSPHATE_BINDING	0.5879391	1.025287	0.48152867	0
GOBP_POSITIVE_REGULATION_OF_NUCLEAR_TRANSCRIBED_MRNA_CATABOLIC_PROCESS_DEADENYLATION_DEPENDENT_DECAY	0.62039554	1.0313786	0.4816754	0
GOCC_CARBOXY_TERMINAL_DOMAIN_PROTEIN_KINASE_COMPLEX	0.6532047	1.0388573	0.48183042	0
GOBP_REGULATION_OF_GASTRIC_ACID_SECRETION	0.6994784	1.0279989	0.48214287	0
GOCC_PROTEIN_PHOSPHATASE_TYPE_1_COMPLEX	0.5948203	1.0237474	0.48249027	0
GOBP_REGULATION_OF_MACROAUTOPHAGY	0.4576442	1.0113386	0.48279458	0
GOBP_DEFENSE_RESPONSE_TO_GRAM_POSITIVE_BACTERIUM	0.47606865	1.0028315	0.48279688	0
GOBP_VESICLE_TARGETING_ROUGH_ER_TO_CIS_GOLGI	0.57635313	1.027507	0.48288974	0
GOBP_REGULATION_OF_DNA_METHYLATION_DEPENDENT_HETEROCHROMATIN_FORMATION	0.62258536	1.02991	0.4830729	0
GOMF_GTPASE_ACTIVATOR_ACTIVITY	0.4435716	1.0031754	0.48314607	0
GOMF_PROTEIN_ARGININE_OMEGA_N_ASYMMETRIC_METHYLTRANSFERASE_ACTIVITY	0.7101323	1.0337423	0.48324022	0
GOBP_REGULATION_OF_CELLULAR_RESPONSE_TO_TRANSFORMING_GROWTH_FACTOR_BETA_STIMULUS	0.46197867	1.0149641	0.48324326	0
GOBP_PURINE_NUCLEOBASE_TRANSMEMBRANE_TRANSPORT	-0.6284993	-1.0114285	0.48347107	0
GOBP_BLOOD_VESSEL_REMODELING	0.5254885	1.0165446	0.48371533	0
GOBP_MONOACYLGLYCEROL_BIOSYNTHETIC_PROCESS	0.6802951	1.0316204	0.48387095	0
GOBP_ACETYL_COA_BIOSYNTHETIC_PROCESS	0.6049651	1.024065	0.4839142	0
GOBP_NEUTRAL_LIPID_CATABOLIC_PROCESS	0.551497	1.0175533	0.48399016	0
GOBP_POSITIVE_REGULATION_OF_EARLY_ENDOSOME_TO_LATE_ENDOSOME_TRANSPORT	0.668143	1.0266088	0.48448044	0
GOBP_L_GLUTAMATE_IMPORT	0.548023	1.0141488	0.4848485	0
GOMF_ACYLGLYCEROL_LIPASE_ACTIVITY	0.6295967	1.034044	0.48541114	0
GOCC_SPERM_MIDPIECE	-0.42428237	-0.9774961	0.48554912	0
GOBP_FREE_UBIQUITIN_CHAIN_POLYMERIZATION	-0.5420928	-0.96426374	0.4857143	0
GOCC_CILIARY_TIP	-0.388674	-0.96803594	0.48591548	0
GOBP_REGULATION_OF_METALLOENDOPEPTIDASE_ACTIVITY	0.7029299	1.0440736	0.4859944	0
GOCC_RNA_POLYMERASE_III_COMPLEX	0.5917622	1.0322723	0.4860051	0
GOBP_DNA_BIOSYNTHETIC_PROCESS	0.448733	1.0033244	0.4860681	0
GOBP_CAMP_METABOLIC_PROCESS	-0.484166	-0.9671088	0.4861111	0
GOBP_COCHLEA_DEVELOPMENT	-0.38224143	-0.9525655	0.48630136	0
GOBP_LONG_CHAIN_FATTY_ACYL_COA_METABOLIC_PROCESS	-0.45789585	-0.9812299	0.48636365	0
GOBP_PROTEIN_TARGETING_TO_VACUOLE	0.5227205	1.0163327	0.4868735	0
GOCC_DENDRITIC_TREE	0.43679592	1.0053638	0.487	0
GOBP_NEGATIVE_REGULATION_OF_CYCLIN_DEPENDENT_PROTEIN_KINASE_ACTIVITY	-0.4236788	-0.97310954	0.48704663	0
GOBP_NEGATIVE_REGULATION_OF_STRESS_ACTIVATED_PROTEIN_KINASE_SIGNALING_CASCADE	0.52166706	1.0114623	0.4871795	0
GOBP_APPENDAGE_MORPHOGENESIS	0.4633914	1.0082235	0.48734176	0
GOBP_NEUROTRANSMITTER_UPTAKE	0.5283808	1.0144356	0.4874552	0
GOBP_BONE_CELL_DEVELOPMENT	0.53171444	1.0122648	0.4876325	0
GOBP_PROPRIOCEPTION	-0.60208577	-0.99514174	0.48770493	0
GOBP_FRUCTOSE_1_6_BISPHOSPHATE_METABOLIC_PROCESS	0.6494537	1.0316755	0.48777175	0
GOBP_NEGATIVE_REGULATION_OF_CHROMATIN_BINDING	0.677971	1.0352848	0.48793566	0
GOBP_SENSORY_PERCEPTION_OF_CHEMICAL_STIMULUS	0.51101077	1.02042	0.4880546	0
GOBP_FAT_CELL_PROLIFERATION	0.63509005	1.0274076	0.48812664	0
GOBP_REGULATION_OF_CEREBELLAR_GRANULE_CELL_PRECURSOR_PROLIFERATION	-0.5449325	-0.9684874	0.48828125	0
GOBP_SYNAPTIC_VESICLE_BUDDING	0.6797485	1.017102	0.4883081	0
GOBP_SPLICEOSOMAL_TRI_SNRNP_COMPLEX_ASSEMBLY	0.61851215	1.026845	0.48831168	0
GOBP_ELASTIN_METABOLIC_PROCESS	-0.625259	-1.0062456	0.4885246	0
GOBP_REGULATION_OF_TISSUE_REMODELING	0.4964698	1.0116131	0.48855835	0
GOMF_CLATHRIN_BINDING	0.4957488	1.003777	0.48866212	0
GOCC_R2TP_COMPLEX	0.7013439	1.0171559	0.4888268	0
GOBP_INTRINSIC_APOPTOTIC_SIGNALING_PATHWAY	0.44595444	1.0089087	0.4888438	0
GOBP_REGULATION_OF_FIBROBLAST_PROLIFERATION	0.483879	1.0139422	0.4889868	0
GOBP_CENTRAL_NERVOUS_SYSTEM_DEVELOPMENT	0.43184757	1.0004286	0.489	0
GOBP_MITOTIC_CELL_CYCLE_PHASE_TRANSITION	0.43894586	1.0065068	0.489	0
GOBP_GROWTH	0.43438408	1.0033393	0.489	0
GOBP_POSITIVE_REGULATION_OF_CELL_MATURATION	0.6997313	1.0220467	0.489011	0
GOBP_OXIDATIVE_RNA_DEMETHYLATION	0.7053287	1.0175176	0.489011	0
GOMF_OXIDATIVE_RNA_DEMETHYLASE_ACTIVITY	0.7053287	1.0175176	0.489011	0
GOBP_CHIASMA_ASSEMBLY	-0.6237728	-0.9837901	0.4890511	0
GOMF_PROLINE_RICH_REGION_BINDING	-0.5053651	-0.9790165	0.4891775	0
GOBP_REGULATION_OF_ORGANELLE_TRANSPORT_ALONG_MICROTUBULE	0.6660642	1.0283054	0.48921832	0
GOBP_SKELETAL_MUSCLE_TISSUE_GROWTH	0.67122865	1.0301738	0.48933333	0
GOBP_MITOTIC_SPINDLE_ASSEMBLY	0.48441723	1.0052174	0.4893855	0
GOBP_REGULATION_OF_CARDIOCYTE_DIFFERENTIATION	0.5876231	1.0321585	0.48971722	0
GOBP_NEGATIVE_REGULATION_OF_INTRINSIC_APOPTOTIC_SIGNALING_PATHWAY_IN_RESPONSE_TO_DNA_DAMAGE	-0.41972125	-0.9568711	0.48979592	0
GOMF_OXIDOREDUCTASE_ACTIVITY_ACTING_ON_A_HEME_GROUP_OF_DONORS	0.6231029	1.0304302	0.4901704	0
GOBP_REGULATION_OF_MODIFICATION_OF_POSTSYNAPTIC_STRUCTURE	0.6831701	1.0282991	0.49022165	0
GOBP_HETEROCHROMATIN_ORGANIZATION	-0.3604193	-0.99921006	0.4903846	0
GOBP_SMOOTHENED_SIGNALING_PATHWAY_INVOLVED_IN_VENTRAL_SPINAL_CORD_PATTERNING	0.69357145	1.0326539	0.49043715	0
GOMF_OXIDOREDUCTASE_ACTIVITY_ACTING_ON_THE_CH_CH_GROUP_OF_DONORS_WITH_A_FLAVIN_AS_ACCEPTOR	0.64028853	1.0218424	0.49054053	0
GOBP_REGULATION_OF_CD40_SIGNALING_PATHWAY	0.6841467	1.0220917	0.4906417	0
GOBP_CARTILAGE_MORPHOGENESIS	-0.5296337	-0.9913433	0.4909091	0
GOBP_OOCYTE_MATURATION	0.5848492	1.0304588	0.49095607	0
GOBP_NEGATIVE_REGULATION_OF_AUTOPHAGY_OF_MITOCHONDRION	0.69197696	1.0191911	0.49095967	0
GOBP_IMMUNE_RESPONSE_TO_TUMOR_CELL	-0.4575801	-0.9536799	0.49107143	0
GOCC_LSM1_7_PAT1_COMPLEX	0.7070165	1.0231826	0.49108368	0
GOBP_POSITIVE_REGULATION_OF_EXECUTION_PHASE_OF_APOPTOSIS	0.7112588	1.029256	0.49125168	0
GOCC_CHYLOMICRON	0.6599525	1.0212245	0.49136788	0
GOMF_NF_KAPPAB_BINDING	0.5409844	1.0116186	0.49140048	0
GOBP_SMAD_PROTEIN_COMPLEX_ASSEMBLY	-0.53356534	-0.97918284	0.491453	0
GOBP_ESTROGEN_BIOSYNTHETIC_PROCESS	-0.57289344	-0.9790764	0.4915254	0
GOCC_GROWTH_CONE_MEMBRANE	-0.59622943	-0.99043375	0.49159664	0
GOBP_POSITIVE_REGULATION_OF_HETEROTYPIC_CELL_CELL_ADHESION	-0.5413134	-0.9694639	0.49173555	0
GOBP_HEPATICOBILIARY_SYSTEM_DEVELOPMENT	0.45698467	1.0007364	0.49204665	0
GOBP_CELLULAR_RESPONSE_TO_ELECTRICAL_STIMULUS	0.66302586	1.0235478	0.492126	0
GOBP_POSITIVE_REGULATION_OF_NEUROTRANSMITTER_TRANSPORT	0.5846181	1.023594	0.4923664	0
GOBP_REGULATION_OF_CHOLESTEROL_METABOLIC_PROCESS	0.5238532	1.0022651	0.49240506	0
GOBP_SYNAPTIC_VESICLE_MATURATION	0.5502692	1.007501	0.4925926	0
GOBP_PEPTIDYL_AMINO_ACID_MODIFICATION	0.43230784	1.0040915	0.493	0
GOBP_REGULATION_OF_NON_CANONICAL_WNT_SIGNALING_PATHWAY	0.59083694	1.0271584	0.49302915	0
GOBP_POSITIVE_REGULATION_OF_SYNAPTIC_VESICLE_RECYCLING	0.6883807	1.0304308	0.49315068	0
GOBP_FOCAL_ADHESION_ASSEMBLY	0.47428095	0.99550223	0.49330357	0
GOCC_DYNEIN_COMPLEX	-0.42089275	-0.9621731	0.49375	0
GOBP_POSITIVE_REGULATION_OF_VASCULAR_ASSOCIATED_SMOOTH_MUSCLE_CELL_APOPTOTIC_PROCESS	-0.6497476	-1.0308208	0.4939759	0
GOBP_TROPHOBLAST_CELL_MIGRATION	-0.50391597	-0.9359939	0.49416342	0
GOBP_MESANGIAL_CELL_DEVELOPMENT	-0.64505404	-1.0126408	0.49420848	0
GOMF_INTERLEUKIN_1_RECEPTOR_BINDING	0.6454027	1.0343838	0.49425286	0
GOBP_RESPONSE_TO_PROTOZOAN	0.5569582	1.01665	0.49425286	0
GOBP_DRINKING_BEHAVIOR	-0.56421566	-0.9542568	0.49433962	0
GOMF_PHOSPHATIDYLINOSITOL_3_KINASE_BINDING	0.57156885	1.0177935	0.49446493	0
GOBP_PROTEIN_LIPID_COMPLEX_ASSEMBLY	0.5752501	1.0188544	0.49449205	0
GOCC_HETEROTRIMERIC_G_PROTEIN_COMPLEX	0.5532868	1.0186081	0.4945055	0
GOBP_LUTEOLYSIS	-0.6470957	-1.0202172	0.4945055	0
GOMF_DNA_DEMETHYLASE_ACTIVITY	0.7003249	1.0202774	0.4945504	0
GOBP_REGULATION_OF_TRANSCRIPTION_BY_GLUCOSE	0.67944264	1.0280523	0.49457994	0
GOMF_HISTONE_H3K9_DEMETHYLASE_ACTIVITY	0.6557269	1.0255715	0.49477807	0
GOBP_TRANSPORT_OF_VIRUS	0.63625115	1.0296791	0.49477807	0
GOBP_T_CELL_DIFFERENTIATION	0.44563606	1.0093981	0.4949495	0
GOBP_SPLEEN_DEVELOPMENT	0.53208697	1.0143754	0.49512196	0
GOBP_REPLICATIVE_SENESCENCE	-0.5103618	-0.9615021	0.49514562	0
GOMF_PEROXISOME_PROLIFERATOR_ACTIVATED_RECEPTOR_BINDING	0.7039576	1.0356089	0.49525103	0
GOBP_REGULATION_OF_TRANSLATIONAL_INITIATION_IN_RESPONSE_TO_STRESS	0.61670524	1.0278454	0.49555272	0
GOBP_EPITHELIAL_CELL_PROLIFERATION_INVOLVED_IN_PROSTATE_GLAND_DEVELOPMENT	0.62565	1.0091527	0.49555272	0
GOBP_TETRAPYRROLE_CATABOLIC_PROCESS	0.6312608	1.0187203	0.4960212	0
GOBP_TRANSCRIPTION_INITIATION_AT_RNA_POLYMERASE_III_PROMOTER	0.65705574	1.0128238	0.49603173	0
GOBP_POSITIVE_REGULATION_OF_MITOCHONDRION_ORGANIZATION	0.48244712	1.0045164	0.49613258	0
GOBP_RESPONSE_TO_RETINOIC_ACID	0.46973678	1.0099431	0.4962162	0
GOBP_GLUTAMINE_TRANSPORT	-0.6398494	-1.0098046	0.49624062	0
GOCC_NMDA_SELECTIVE_GLUTAMATE_RECEPTOR_COMPLEX	-0.60724205	-0.989612	0.49624062	0
GOMF_L_GLUTAMINE_TRANSMEMBRANE_TRANSPORTER_ACTIVITY	-0.6398494	-1.0098046	0.49624062	0
GOCC_GOLGI_TRANSPORT_COMPLEX	0.70015097	1.0194311	0.4966443	0
GOCC_ORGANELLE_ENVELOPE_LUMEN	0.46749705	1.0023695	0.4967249	0
GOMF_PROTEIN_DOMAIN_SPECIFIC_BINDING	0.4369757	1.0074189	0.497	0
GOBP_REGULATION_OF_SMOOTH_MUSCLE_CELL_DIFFERENTIATION	-0.43037254	-0.9697406	0.497006	0
GOBP_CELLULAR_RESPONSE_TO_OSMOTIC_STRESS	0.51578754	1.0139823	0.49712312	0
GOBP_POSITIVE_REGULATION_OF_I_KAPPAB_PHOSPHORYLATION	0.6813717	1.023052	0.49725273	0
GOMF_SEQUENCE_SPECIFIC_SINGLE_STRANDED_DNA_BINDING	0.64881206	1.0307738	0.4972752	0
GOBP_NEGATIVE_REGULATION_OF_ANDROGEN_RECEPTOR_SIGNALING_PATHWAY	0.6612079	1.0294023	0.49737534	0
GOBP_SYNAPTIC_VESICLE_CLUSTERING	0.61167634	1.0168848	0.4973822	0
GOMF_RNA_POLYMERASE_II_CORE_PROMOTER_SEQUENCE_SPECIFIC_DNA_BINDING	0.6043802	1.019705	0.4974293	0
GOBP_VESICLE_MEDIATED_TRANSPORT_BETWEEN_ENDOSOMAL_COMPARTMENTS	0.515024	1.0095446	0.49766356	0
GOBP_NUCLEOSIDE_MONOPHOSPHATE_METABOLIC_PROCESS	0.49427634	1.0062832	0.4977778	0
GOBP_NEGATIVE_REGULATION_OF_AMINO_ACID_TRANSPORT	-0.5476134	-0.9583964	0.4978166	0
GOBP_TRNA_TRANSPORT	-0.68286926	-1.0457962	0.4980695	0
GOMF_NUCLEOTIDE_RECEPTOR_ACTIVITY	0.60586363	1.0288597	0.49873096	0
GOBP_SPHINGOID_METABOLIC_PROCESS	0.5613002	1.0119505	0.49874687	0
GOBP_SPECIFICATION_OF_SYMMETRY	0.46492526	1.0062163	0.49894068	0
GOBP_POSITIVE_REGULATION_OF_RIG_I_SIGNALING_PATHWAY	0.67513293	1.0154226	0.49931788	0
GOBP_FRUCTOSE_6_PHOSPHATE_METABOLIC_PROCESS	0.6126269	1.0111594	0.49932885	0
GOBP_LEUCINE_METABOLIC_PROCESS	0.6722458	1.0280007	0.4993395	0
GOBP_NEGATIVE_REGULATION_OF_AUTOPHAGOSOME_ASSEMBLY	0.6095287	1.0194042	0.4993498	0
GOBP_POSITIVE_REGULATION_OF_ACTIN_FILAMENT_BUNDLE_ASSEMBLY	0.49537155	0.99718034	0.49942595	0
GOBP_ENDODERM_DEVELOPMENT	0.4834893	0.9955993	0.49944505	0
GOBP_POSITIVE_REGULATION_OF_PROTEASOMAL_UBIQUITIN_DEPENDENT_PROTEIN_CATABOLIC_PROCESS	0.4697819	1.005679	0.49946752	0
GOBP_REGULATION_OF_VENTRICULAR_CARDIAC_MUSCLE_CELL_MEMBRANE_REPOLARIZATION	0.6254601	1.0189778	0.5	0
GOBP_REGULATION_OF_CARDIAC_MUSCLE_CELL_MEMBRANE_REPOLARIZATION	0.6254601	1.0189778	0.5	0
GOBP_REGULATION_OF_CELL_GROWTH	0.4384573	1.0032554	0.5	0
GOCC_MIB_COMPLEX	0.6354669	1.0258482	0.5	0
GOBP_NEGATIVE_REGULATION_OF_MICROTUBULE_POLYMERIZATION	-0.52586454	-0.9898826	0.5	0
GOCC_MLL1_2_COMPLEX	0.55060047	1.0199612	0.5	0
GOBP_PROTEIN_LOCALIZATION_TO_ENDOPLASMIC_RETICULUM_EXIT_SITE	0.6893513	1.0068728	0.5	0
GOBP_GLOMERULAR_BASEMENT_MEMBRANE_DEVELOPMENT	-0.53479326	-0.95748687	0.5	0
GOMF_TRANSCRIPTION_COACTIVATOR_BINDING	0.5328952	1.0103643	0.5005959	0
GOBP_VIRAL_RELEASE_FROM_HOST_CELL	0.5667292	1.0192399	0.50125945	0
GOMF_GLUCOSE_BINDING	0.6667296	1.0314612	0.5013298	0
GOMF_NAD_DEPENDENT_HISTONE_DEACETYLASE_ACTIVITY	0.7012153	1.0147301	0.5013441	0
GOBP_POSITIVE_REGULATION_OF_TRANSCRIPTION_FROM_RNA_POLYMERASE_II_PROMOTER_IN_RESPONSE_TO_ENDOPLASMIC_RETICULUM_STRESS	0.6421281	1.014269	0.50196594	0
GOBP_PARKIN_MEDIATED_STIMULATION_OF_MITOPHAGY_IN_RESPONSE_TO_MITOCHONDRIAL_DEPOLARIZATION	0.68713486	1.0167227	0.5020243	0
GOBP_TRANSCRIPTION_INITIATION_AT_RNA_POLYMERASE_I_PROMOTER	0.67084366	1.0293226	0.50203526	0
GOMF_OXIDOREDUCTASE_ACTIVITY_ACTING_ON_A_SULFUR_GROUP_OF_DONORS_NAD_P_AS_ACCEPTOR	0.67156494	1.0241419	0.5020408	0
GOBP_IONOTROPIC_GLUTAMATE_RECEPTOR_SIGNALING_PATHWAY	-0.47816274	-0.9723619	0.50236964	0
GOBP_FAT_CELL_DIFFERENTIATION	0.44503665	1.0047077	0.5025588	0
GOCC_DENDRITIC_SHAFT	-0.4296386	-0.96991587	0.50256413	0
GOBP_BIOGENIC_AMINE_METABOLIC_PROCESS	0.4799147	0.9996187	0.5027503	0
GOBP_EXCITATORY_SYNAPSE_ASSEMBLY	0.539342	1.0085334	0.5030157	0
GOBP_FORELIMB_MORPHOGENESIS	0.5381419	1.0051068	0.50313675	0
GOBP_ZINC_ION_IMPORT_INTO_ORGANELLE	0.6782339	1.0140164	0.50328517	0
GOBP_GLYCOSIDE_METABOLIC_PROCESS	0.6432113	1.0167279	0.5033378	0
GOBP_ATRIAL_CARDIAC_MUSCLE_TISSUE_DEVELOPMENT	0.6519843	1.0256062	0.5033557	0
GOBP_PROTEIN_TRANSMEMBRANE_TRANSPORT	0.48688743	1.0045999	0.5034404	0
GOBP_REGULATION_OF_MAINTENANCE_OF_SISTER_CHROMATID_COHESION	-0.62439686	-0.9887861	0.50344825	0
GOMF_PASSIVE_TRANSMEMBRANE_TRANSPORTER_ACTIVITY	0.44251812	1.0050734	0.50352466	0
GOBP_REGULATION_OF_T_HELPER_1_CELL_DIFFERENTIATION	-0.58293754	-0.97226816	0.5035461	0
GOBP_POSITIVE_REGULATION_OF_CELL_CYCLE_PHASE_TRANSITION	0.46626428	1.0028343	0.5038085	0
GOBP_ISOLEUCINE_TRANSPORT	-0.64804506	-1.0106294	0.503876	0
GOBP_NADH_REGENERATION	0.579102	1.0003029	0.50390625	0
GOBP_NEGATIVE_REGULATION_OF_CELL_CYCLE_G2_M_PHASE_TRANSITION	-0.3634778	-0.9843858	0.50427353	0
GOBP_POSITIVE_REGULATION_OF_CHROMOSOME_ORGANIZATION	0.46720272	0.9994503	0.50431967	0
GOBP_FUCOSE_CATABOLIC_PROCESS	-0.578572	-0.97058076	0.50446427	0
GOCC_CLATHRIN_COATED_PIT	0.49302804	1.0016822	0.5045045	0
GOMF_SULFUR_AMINO_ACID_TRANSMEMBRANE_TRANSPORTER_ACTIVITY	0.62346935	1.0223569	0.5045632	0
GOBP_POSITIVE_REGULATION_OF_FIBROBLAST_MIGRATION	0.613008	1.0183562	0.5045632	0
GOMF_ACETYLGALACTOSAMINYLTRANSFERASE_ACTIVITY	0.53557533	0.99377406	0.5050378	0
GOBP_INTRACELLULAR_PH_ELEVATION	0.66479325	1.0116279	0.5055249	0
GOCC_CUL4B_RING_E3_UBIQUITIN_LIGASE_COMPLEX	0.7108053	1.0205488	0.5055402	0
GOBP_NUCLEOTIDE_BINDING_OLIGOMERIZATION_DOMAIN_CONTAINING_1_SIGNALING_PATHWAY	-0.65379643	-1.0199031	0.5055762	0
GOBP_RELEASE_OF_SEQUESTERED_CALCIUM_ION_INTO_CYTOSOL_BY_ENDOPLASMIC_RETICULUM	0.57796544	1.014133	0.5055901	0
GOBP_CHEMOSENSORY_BEHAVIOR	0.6148461	1.0116532	0.50564617	0
GOBP_UBIQUINONE_METABOLIC_PROCESS	0.5889349	1.0188998	0.50570345	0
GOMF_ATP_DEPENDENT_ACTIVITY_ACTING_ON_RNA	0.49293533	0.9981245	0.5057208	0
GOMF_PHOTORECEPTOR_ACTIVITY	0.65369296	1.0341372	0.5059445	0
GOBP_TRACHEA_CARTILAGE_DEVELOPMENT	0.67583597	1.0270422	0.5060729	0
GOBP_REGULATION_OF_MUSCLE_SYSTEM_PROCESS	0.44923174	0.99318117	0.506135	0
GOBP_MITOTIC_CHROMOSOME_CONDENSATION	-0.46247253	-0.9458783	0.50617284	0
GOBP_FATTY_ACID_CATABOLIC_PROCESS	0.4609408	0.9938615	0.5064378	0
GOBP_RESPONSE_TO_CORTICOSTERONE	-0.5128761	-0.9492881	0.5065502	0
GOBP_REGULATION_OF_DOUBLE_STRAND_BREAK_REPAIR_VIA_HOMOLOGOUS_RECOMBINATION	0.48383728	1.0003617	0.50666666	0
GOBP_HEPARIN_BIOSYNTHETIC_PROCESS	0.65019405	1.0169528	0.5067751	0
GOMF_LRR_DOMAIN_BINDING	-0.52990794	-0.9474836	0.50678736	0
GOBP_POSITIVE_REGULATION_OF_SMOOTH_MUSCLE_CONTRACTION	0.5414979	1.0032457	0.5067985	0
GOCC_SNO_S_RNA_CONTAINING_RIBONUCLEOPROTEIN_COMPLEX	0.55600595	1.0044267	0.5068836	0
GOMF_G_PROTEIN_ALPHA_SUBUNIT_BINDING	0.5711426	1.0057857	0.5069708	0
GOMF_GABA_GATED_CHLORIDE_ION_CHANNEL_ACTIVITY	-0.57367533	-0.940689	0.5070422	0
GOBP_POSITIVE_REGULATION_OF_MUSCLE_HYPERTROPHY	-0.45579216	-0.9656851	0.507109	0
GOBP_WATER_TRANSPORT	0.6127929	1.0097923	0.5071151	0
GOBP_POSITIVE_REGULATION_OF_LIPID_KINASE_ACTIVITY	0.54421824	1.0118452	0.50721157	0
GOBP_MANNOSYLATION	0.5205492	0.99297833	0.507371	0
GOBP_ESTABLISHMENT_OR_MAINTENANCE_OF_TRANSMEMBRANE_ELECTROCHEMICAL_GRADIENT	0.65090925	1.02087	0.5074627	0
GOBP_POSITIVE_REGULATION_OF_MUSCLE_CONTRACTION	0.5112768	1.0025164	0.5075319	0
GOBP_EMBRYONIC_PLACENTA_DEVELOPMENT	0.46671396	0.9978562	0.50769234	0
GOBP_RESPONSE_TO_INACTIVITY	0.6466544	1.0260518	0.5080645	0
GOMF_ENDOPEPTIDASE_REGULATOR_ACTIVITY	0.46079788	0.99725914	0.5084746	0
GOMF_UBIQUITIN_LIKE_PROTEIN_LIGASE_ACTIVITY	0.4437755	1.0055765	0.5085945	0
GOBP_REGULATION_OF_LYMPHOCYTE_DIFFERENTIATION	0.4479781	1.002922	0.5087001	0
GOBP_MITOTIC_G2_DNA_DAMAGE_CHECKPOINT_SIGNALING	-0.39559877	-0.9598687	0.5088757	0
GOBP_CHEMOKINE_C_X_C_MOTIF_LIGAND_2_PRODUCTION	-0.4890852	-0.9559275	0.5089286	0
GOBP_HISTONE_H3_K9_METHYLATION	-0.46842715	-0.936217	0.509009	0
GOBP_REGULATION_OF_GAMMA_AMINOBUTYRIC_ACID_SECRETION	-0.61688286	-0.97150344	0.5090253	0
GOCC_PROTEIN_DNA_COMPLEX	0.45347667	0.9889021	0.50912994	0
GOCC_TERMINAL_BOUTON	0.5210918	1.008153	0.5091352	0
GOMF_K48_LINKED_POLYUBIQUITIN_MODIFICATION_DEPENDENT_PROTEIN_BINDING	0.64092255	1.028705	0.50928384	0
GOBP_CELL_CYCLE_G1_S_PHASE_TRANSITION	0.44285378	1.0028319	0.50968397	0
GOBP_STORE_OPERATED_CALCIUM_ENTRY	-0.44975305	-0.9462983	0.50980395	0
GOBP_PARAXIAL_MESODERM_FORMATION	0.66244864	1.0098933	0.50982964	0
GOBP_TRNA_5_END_PROCESSING	0.62017614	1.0184954	0.50985545	0
GOCC_BLEB	0.6805253	1.01783	0.51004016	0
GOBP_EMBRYONIC_ORGAN_DEVELOPMENT	0.43689948	1.0027077	0.51004016	0
GOMF_POLY_PURINE_TRACT_BINDING	0.55978096	1.009953	0.5101523	0
GOMF_PROTEIN_TAG	-0.5447554	-0.97058016	0.51046026	0
GOCC_INO80_TYPE_COMPLEX	0.5662606	1.0100497	0.5105068	0
GOBP_SYNAPTIC_VESICLE_LOCALIZATION	0.49674052	0.9954719	0.510514	0
GOMF_ATP_HYDROLYSIS_ACTIVITY	0.4375771	1.0016583	0.51057404	0
GOMF_HISTONE_CHAPERONE_ACTIVITY	-0.54798514	-0.9685115	0.5106383	0
GOBP_NEGATIVE_REGULATION_OF_LIPID_METABOLIC_PROCESS	0.46009326	0.98501956	0.510661	0
GOBP_POSITIVE_REGULATION_OF_PHOSPHATIDYLINOSITOL_3_KINASE_SIGNALING	0.48073056	1.0009927	0.51111114	0
GOBP_NEGATIVE_REGULATION_OF_MIRNA_METABOLIC_PROCESS	0.60864925	1.0241269	0.5111663	0
GOMF_14_3_3_PROTEIN_BINDING	0.54778385	1.010847	0.51125	0
GOBP_REGULATION_OF_RAS_PROTEIN_SIGNAL_TRANSDUCTION	0.44324583	0.991519	0.5113636	0
GOBP_REGULATION_OF_STORE_OPERATED_CALCIUM_CHANNEL_ACTIVITY	0.6494013	1.0050216	0.5114094	0
GOBP_GLYCEROL_ETHER_METABOLIC_PROCESS	0.576453	1.0116509	0.5114796	0
GOBP_SKELETAL_MUSCLE_CELL_DIFFERENTIATION	0.4932224	1.0000557	0.5114943	0
GOBP_PURINE_NUCLEOSIDE_DIPHOSPHATE_BIOSYNTHETIC_PROCESS	0.68219477	1.017082	0.511502	0
GOBP_RIBOSOMAL_SMALL_SUBUNIT_EXPORT_FROM_NUCLEUS	0.66579485	1.006873	0.5115646	0
GOBP_RESPONSE_TO_PEPTIDOGLYCAN	0.6086404	1.016094	0.5115681	0
GOCC_TRANSPORT_VESICLE	0.43924975	1.0078125	0.51158106	0
GOBP_KETONE_BIOSYNTHETIC_PROCESS	0.5182601	0.9949092	0.5118203	0
GOBP_ORGANIC_CATION_TRANSPORT	0.49678805	0.99048316	0.51194537	0
GOCC_ORGANELLE_SUBCOMPARTMENT	0.4305303	0.9999005	0.512	0
GOBP_LOOP_OF_HENLE_DEVELOPMENT	-0.55403525	-0.9836093	0.512	0
GOMF_NUCLEOSIDE_BINDING	0.6759784	1.0063444	0.5120321	0
GOBP_PYRIMIDINE_NUCLEOTIDE_CATABOLIC_PROCESS	0.59086245	1.0237174	0.51204056	0
GOBP_REGULATION_OF_TRANSLATION_IN_RESPONSE_TO_STRESS	0.60542506	1.0243658	0.5121019	0
GOBP_REGULATION_OF_OXIDATIVE_STRESS_INDUCED_CELL_DEATH	0.4818898	0.99237865	0.5121951	0
GOBP_DNA_DAMAGE_RESPONSE_SIGNAL_TRANSDUCTION_BY_P53_CLASS_MEDIATOR_RESULTING_IN_CELL_CYCLE_ARREST	-0.5017805	-0.9338627	0.51229507	0
GOBP_DNA_DEALKYLATION_INVOLVED_IN_DNA_REPAIR	0.6493068	1.0154393	0.5125165	0
GOBP_REGULATION_OF_SPINDLE_ASSEMBLY	0.524007	1.0096908	0.51266587	0
GOBP_SPINDLE_MIDZONE_ASSEMBLY	-0.5184717	-0.9376062	0.5127119	0
GOMF_UDP_GLUCOSYLTRANSFERASE_ACTIVITY	0.65341073	1.0148352	0.5129199	0
GOBP_REGULATION_OF_BIOLOGICAL_PROCESS_INVOLVED_IN_SYMBIOTIC_INTERACTION	0.5046173	0.991787	0.5129412	0
GOBP_INOSITOL_PHOSPHATE_METABOLIC_PROCESS	0.49885893	0.9939352	0.51303315	0
GOBP_PROTEIN_LOCALIZATION_TO_CELL_CORTEX	0.62815595	1.0154942	0.5131579	0
GOMF_ENZYME_INHIBITOR_ACTIVITY	0.44192764	0.9994591	0.5131579	0
GOBP_POSITIVE_REGULATION_OF_MITOPHAGY_IN_RESPONSE_TO_MITOCHONDRIAL_DEPOLARIZATION	0.6484561	1.0174124	0.5131926	0
GOBP_MAINTENANCE_OF_CENTROSOME_LOCATION	-0.6197636	-0.947934	0.51320755	0
GOBP_POINTED_END_ACTIN_FILAMENT_CAPPING	-0.6581729	-1.0031317	0.51320755	0
GOBP_POTASSIUM_ION_EXPORT_ACROSS_PLASMA_MEMBRANE	-0.5392806	-0.9285045	0.5132743	0
GOBP_PYRIMIDINE_DIMER_REPAIR	-0.53893894	-0.96064645	0.51339287	0
GOBP_MDA_5_SIGNALING_PATHWAY	0.6492132	1.0159384	0.51340485	0
GOBP_SEQUESTERING_OF_METAL_ION	0.5910567	1.0190012	0.51341	0
GOMF_DYNACTIN_BINDING	0.6553414	1.020639	0.51344085	0
GOBP_DENDRITIC_CELL_MIGRATION	0.54284424	1.0070201	0.5135135	0
GOBP_NEGATIVE_REGULATION_OF_ANTIGEN_RECEPTOR_MEDIATED_SIGNALING_PATHWAY	0.55824846	1.0095546	0.5136139	0
GOBP_EXTRACELLULAR_EXOSOME_ASSEMBLY	0.66713667	1.0129642	0.51362395	0
GOMF_PHOSPHATASE_REGULATOR_ACTIVITY	0.45889446	0.9819464	0.5136314	0
GOBP_DETECTION_OF_STIMULUS_INVOLVED_IN_SENSORY_PERCEPTION	0.48288828	0.9884249	0.5138568	0
GOMF_NUCLEAR_RETINOID_X_RECEPTOR_BINDING	-0.5398679	-0.94953716	0.5138889	0
GOBP_VESICLE_TRANSPORT_ALONG_MICROTUBULE	-0.40157685	-0.96685636	0.5139665	0
GOBP_AMYLOID_BETA_METABOLIC_PROCESS	0.50055075	0.99153346	0.513986	0
GOBP_POSITIVE_REGULATION_OF_T_CELL_MEDIATED_IMMUNITY	0.49177647	0.9885427	0.5140515	0
GOBP_POSITIVE_REGULATION_OF_SENSORY_PERCEPTION_OF_PAIN	0.6922308	1.0051078	0.51424503	0
GOBP_N_ACYLPHOSPHATIDYLETHANOLAMINE_METABOLIC_PROCESS	0.69653404	1.0069528	0.51432467	0
GOBP_ENDOPLASMIC_RETICULUM_TO_CYTOSOL_TRANSPORT	0.5306362	0.9938508	0.5145386	0
GOBP_CELLULAR_RESPONSE_TO_LAMINAR_FLUID_SHEAR_STRESS	0.6533892	1.014853	0.51455027	0
GOMF_RNA_POLYMERASE_III_ACTIVITY	0.5874292	1.012219	0.51461244	0
GOBP_POSITIVE_REGULATION_OF_TORC1_SIGNALING	0.56553125	1.0168012	0.51461244	0
GOBP_DEVELOPMENT_OF_SECONDARY_SEXUAL_CHARACTERISTICS	0.6455445	1.0107939	0.5147059	0
GOBP_ALCOHOL_BIOSYNTHETIC_PROCESS	0.45264274	0.9925539	0.5151188	0
GOCC_TRANSCRIPTION_EXPORT_COMPLEX	0.6717685	1.0240496	0.5152778	0
GOBP_NEGATIVE_REGULATION_OF_AMIDE_METABOLIC_PROCESS	0.44643092	0.99781704	0.5154004	0
GOBP_SUCCINYL_COA_METABOLIC_PROCESS	0.63785464	1.0093944	0.51543623	0
GOBP_ALPHA_AMINO_ACID_CATABOLIC_PROCESS	0.47609255	0.9870317	0.51545256	0
GOBP_RNA_SPLICING	0.43728814	0.9990983	0.5155155	0
GOCC_MIDBODY	0.44882953	0.9995769	0.51552796	0
GOBP_PLASMA_MEMBRANE_PHOSPHOLIPID_SCRAMBLING	0.55883485	1.0123328	0.51556665	0
GOBP_CELLULAR_RESPONSE_TO_LEPTIN_STIMULUS	-0.47961235	-0.9637045	0.5156951	0
GOBP_POSITIVE_REGULATION_OF_RECEPTOR_CLUSTERING	0.6833345	1.0134201	0.516	0
GOBP_ER_ASSOCIATED_MISFOLDED_PROTEIN_CATABOLIC_PROCESS	0.6450065	1.0105402	0.5160858	0
GOBP_REGULATION_OF_ENDOPLASMIC_RETICULUM_TUBULAR_NETWORK_ORGANIZATION	0.6948638	1.014218	0.516129	0
GOBP_GLUTAMATE_CATABOLIC_PROCESS	0.6656895	1.0029896	0.5161725	0
GOBP_REGULATION_OF_CELL_PROJECTION_ORGANIZATION	0.4313888	0.99686575	0.5165165	0
GOBP_CELLULAR_RESPONSE_TO_CHEMICAL_STRESS	0.43943423	1.0009477	0.5165829	0
GOMF_PHOSPHATIDYLINOSITOL_BINDING	0.4452252	0.99790496	0.51664984	0
GOBP_LEUCINE_CATABOLIC_PROCESS	0.69066143	1.0100921	0.51668894	0
GOBP_MUSCLE_HYPERTROPHY	-0.36313638	-0.9783615	0.5168539	0
GOBP_MYOTUBE_CELL_DEVELOPMENT	-0.3858778	-0.93717927	0.5168539	0
GOMF_CYCLIC_NUCLEOTIDE_PHOSPHODIESTERASE_ACTIVITY	-0.44676274	-0.9397284	0.51741296	0
GOBP_PHOSPHATIDYLINOSITOL_3_KINASE_SIGNALING	0.45537132	0.9879356	0.51753455	0
GOBP_T_CELL_MEDIATED_IMMUNE_RESPONSE_TO_TUMOR_CELL	-0.5515569	-0.95356023	0.5176471	0
GOBP_PYRIMIDINE_NUCLEOSIDE_DIPHOSPHATE_BIOSYNTHETIC_PROCESS	0.70124227	1.0148599	0.51766306	0
GOMF_SERINE_TYPE_ENDOPEPTIDASE_INHIBITOR_ACTIVITY	0.50772244	0.99105906	0.5177305	0
GOBP_POSITIVE_REGULATION_OF_ADAPTIVE_IMMUNE_RESPONSE	0.45820734	0.9948537	0.51776105	0
GOBP_MIRNA_MEDIATED_GENE_SILENCING_BY_MRNA_DESTABILIZATION	-0.6280221	-0.9554866	0.51778656	0
GOBP_POSITIVE_REGULATION_OF_TRANSCRIPTION_REGULATORY_REGION_DNA_BINDING	0.56916916	1.007325	0.51794875	0
GOBP_FATTY_ACID_HOMEOSTASIS	0.61781657	0.9976074	0.5181347	0
GOMF_CARBOHYDRATE_PROTON_SYMPORTER_ACTIVITY	0.6703616	1.0117539	0.5181818	0
GOBP_REGULATION_OF_DENDRITIC_CELL_ANTIGEN_PROCESSING_AND_PRESENTATION	-0.5406637	-0.9241469	0.51821864	0
GOBP_DENDRITIC_CELL_ANTIGEN_PROCESSING_AND_PRESENTATION	-0.5406637	-0.9241469	0.51821864	0
GOBP_EMBRYONIC_ORGAN_MORPHOGENESIS	0.4393225	0.9986247	0.5182556	0
GOBP_OLIGOSACCHARIDE_BIOSYNTHETIC_PROCESS	0.55256563	1.0087306	0.5183824	0
GOBP_UBIQUITIN_DEPENDENT_ENDOCYTOSIS	0.6790673	1.0091035	0.5185185	0
GOBP_REGULATION_OF_ER_ASSOCIATED_UBIQUITIN_DEPENDENT_PROTEIN_CATABOLIC_PROCESS	0.64417845	1.0157362	0.51880676	0
GOBP_RESPONSE_TO_STEROID_HORMONE	0.43731862	0.99097705	0.5191919	0
GOCC_MITOTIC_SPINDLE_POLE	-0.39352202	-0.95556813	0.5192308	0
GOMF_ACID_THIOL_LIGASE_ACTIVITY	-0.45855078	-0.9465154	0.51941746	0
GOMF_CADHERIN_BINDING	0.44258952	0.9969834	0.5196771	0
GOBP_POSITIVE_REGULATION_OF_EXTRACELLULAR_MATRIX_ASSEMBLY	-0.54439974	-0.9621001	0.51968503	0
GOBP_PHOSPHATIDYLINOSITOL_DEPHOSPHORYLATION	0.55791396	0.9969975	0.51974523	0
GOBP_REGULATION_OF_PROTEIN_TYROSINE_KINASE_ACTIVITY	0.47195628	0.9891695	0.5198238	0
GOBP_REGULATION_OF_PROTEIN_MODIFICATION_PROCESS	0.4306993	0.99796295	0.52	0
GOBP_COLUMNAR_CUBOIDAL_EPITHELIAL_CELL_DIFFERENTIATION	0.46049592	0.985677	0.5200433	0
GOCC_DNA_POLYMERASE_COMPLEX	0.5953883	1.0021253	0.5200517	0
GOBP_PROTEIN_ACTIVATION_CASCADE	0.6307895	1.0109855	0.5203679	0
GOBP_REGULATION_OF_RESPONSE_TO_DNA_DAMAGE_STIMULUS	0.43392816	0.990006	0.5206445	0
GOBP_POSITIVE_REGULATION_OF_RECEPTOR_SIGNALING_PATHWAY_VIA_STAT	0.53039354	0.99097264	0.52131546	0
GOMF_TETRAPYRROLE_BINDING	0.46811628	0.9921301	0.5214592	0
GOMF_OXIDOREDUCTASE_ACTIVITY_ACTING_ON_PAIRED_DONORS_WITH_INCORPORATION_OR_REDUCTION_OF_MOLECULAR_OXYGEN_NAD_P_H_AS_ONE_DONOR_AND_INCORPORATION_OF_ONE_ATOM_OF_OXYGEN	0.56139547	0.99656314	0.5216285	0
GOBP_PARENTAL_BEHAVIOR	0.68161577	1.0129	0.52168024	0
GOBP_MANGANESE_ION_TRANSMEMBRANE_TRANSPORT	0.6320283	1.0184342	0.5217391	0
GOBP_NEGATIVE_REGULATION_OF_SMALL_MOLECULE_METABOLIC_PROCESS	0.46380764	0.99120635	0.5218818	0
GOBP_NUCLEAR_TRANSCRIBED_MRNA_CATABOLIC_PROCESS_EXONUCLEOLYTIC	0.57976174	1.0095158	0.5219024	0
GOBP_RESPONSE_TO_GLUCAGON	-0.45435655	-0.95184565	0.5219512	0
GOBP_PROTEIN_KINASE_C_SIGNALING	-0.41627008	-0.9217261	0.52238804	0
GOBP_ANATOMICAL_STRUCTURE_ARRANGEMENT	-0.47437215	-0.93497825	0.52244896	0
GOBP_NEGATIVE_REGULATION_OF_SIGNALING_RECEPTOR_ACTIVITY	0.5061451	0.9954288	0.5230224	0
GOBP_SYNAPTIC_VESICLE_TRANSPORT	0.5147164	0.9979745	0.52324194	0
GOBP_NEPHRON_MORPHOGENESIS	0.46733472	0.97862893	0.52380955	0
GOMF_DNA_HELICASE_ACTIVITY	0.4982865	0.99255794	0.523865	0
GOBP_FOREBRAIN_NEURON_DIFFERENTIATION	0.52954507	0.9980306	0.5241038	0
GOMF_N_ACYLTRANSFERASE_ACTIVITY	0.47725198	0.98167825	0.52444446	0
GOMF_ORGANIC_ACID_TRANSMEMBRANE_TRANSPORTER_ACTIVITY	0.44692475	0.9883957	0.5245559	0
GOMF_SOLUTE_SODIUM_SYMPORTER_ACTIVITY	-0.37251967	-0.967447	0.52459013	0
GOBP_CELLULAR_RESPONSE_TO_ZINC_ION	0.6530493	1.0023304	0.52476573	0
GOBP_REGULATION_OF_RNA_POLYMERASE_II_TRANSCRIPTION_PREINITIATION_COMPLEX_ASSEMBLY	-0.57220787	-0.9599716	0.5247934	0
GOBP_MESONEPHRIC_TUBULE_MORPHOGENESIS	0.48162603	0.98314404	0.52479815	0
GOBP_SNRNA_METABOLIC_PROCESS	0.4912578	0.9861531	0.5249406	0
GOMF_NUCLEAR_STEROID_RECEPTOR_ACTIVITY	-0.4347697	-0.95167464	0.5251397	0
GOBP_RESPONSE_TO_FOOD	-0.42278245	-0.95156246	0.5252525	0
GOMF_ATPASE_COUPLED_TRANSMEMBRANE_TRANSPORTER_ACTIVITY	0.4658152	0.98648906	0.52527475	0
GOBP_NATURAL_KILLER_CELL_DIFFERENTIATION	0.56078047	0.9989929	0.5253399	0
GOBP_CHROMOSOME_ORGANIZATION_INVOLVED_IN_MEIOTIC_CELL_CYCLE	-0.37813756	-0.9629746	0.5258621	0
GOBP_REGULATION_OF_LYMPHOID_PROGENITOR_CELL_DIFFERENTIATION	0.6234005	1.0171353	0.5260483	0
GOBP_REGULATION_OF_RECEPTOR_CLUSTERING	0.5977252	0.9964298	0.52625	0
GOBP_REGULATION_OF_REACTIVE_OXYGEN_SPECIES_BIOSYNTHETIC_PROCESS	0.5112073	0.9894976	0.52625155	0
GOBP_RENAL_SYSTEM_DEVELOPMENT	0.43782684	0.9965695	0.5263158	0
GOBP_VIRAL_RNA_GENOME_REPLICATION	0.5632222	0.9949729	0.5263835	0
GOBP_REGULATION_OF_GLOMERULAR_FILTRATION	0.64203	1.0005388	0.5265252	0
GOBP_REGULATION_OF_PROTEIN_ADP_RIBOSYLATION	0.6631135	1.0101249	0.5265306	0
GOBP_REGULATION_OF_DNA_CATABOLIC_PROCESS	0.64185196	1.0059477	0.5268676	0
GOMF_CYCLOHYDROLASE_ACTIVITY	-0.6134135	-0.9642409	0.5270758	0
GOBP_NEGATIVE_REGULATION_OF_EXTRINSIC_APOPTOTIC_SIGNALING_PATHWAY	0.47189388	0.989305	0.52717394	0
GOBP_LIPID_IMPORT_INTO_CELL	-0.5099972	-0.94853854	0.5272727	0
GOBP_CHROMOSOME_CONDENSATION	-0.3906398	-0.9266221	0.5276382	0
GOBP_RENAL_SYSTEM_VASCULATURE_DEVELOPMENT	0.54128677	0.9890092	0.5283019	0
GOBP_POSITIVE_REGULATION_OF_CALCIUM_ION_TRANSPORT_INTO_CYTOSOL	-0.544845	-0.944769	0.52845526	0
GOBP_LATE_ENDOSOME_TO_VACUOLE_TRANSPORT	0.5055884	0.97320175	0.5284848	0
GOBP_RESPONSE_TO_MECHANICAL_STIMULUS	0.4413834	0.9906779	0.52862984	0
GOCC_EUCHROMATIN	0.5052788	0.98652285	0.528655	0
GOBP_NEGATIVE_REGULATION_OF_WOUND_HEALING	0.48705533	0.98906106	0.5286697	0
GOBP_CENTROSOME_DUPLICATION	0.48599944	0.9930151	0.5286839	0
GOBP_PERISTALSIS	-0.49153483	-0.89247704	0.52868855	0
GOMF_DEUBIQUITINASE_ACTIVITY	0.46231505	0.98144984	0.5290948	0
GOBP_REGULATION_OF_RESPIRATORY_SYSTEM_PROCESS	-0.54032695	-0.9526534	0.529148	0
GOBP_AMINO_ACID_TRANSPORT	0.4533378	0.98893243	0.5295983	0
GOMF_NUCLEAR_LOCALIZATION_SEQUENCE_BINDING	-0.4637023	-0.9525421	0.5296804	0
GOCC_EXTRINSIC_COMPONENT_OF_SYNAPTIC_MEMBRANE	0.64709854	1.0071651	0.5298013	0
GOBP_CELLULAR_RESPONSE_TO_CARBOHYDRATE_STIMULUS	0.4541264	0.98769164	0.5298507	0
GOBP_RNA_POLYMERASE_I_PREINITIATION_COMPLEX_ASSEMBLY	0.67227334	1.0067105	0.5300546	0
GOMF_ADENYLATE_CYCLASE_ACTIVITY	0.65305567	1.0048448	0.5301047	0
GOBP_REGULATION_OF_SYNAPTIC_VESICLE_MEMBRANE_ORGANIZATION	-0.5022825	-0.94636464	0.5301724	0
GOBP_REGULATION_OF_INOSITOL_PHOSPHATE_BIOSYNTHETIC_PROCESS	0.60993487	1.0018872	0.530343	0
GOBP_MATURATION_OF_LSU_RRNA	0.57355183	0.99990994	0.5305343	0
GOBP_NEGATIVE_REGULATION_OF_SMOOTH_MUSCLE_CELL_DIFFERENTIATION	0.59441704	0.99769294	0.5308642	0
GOBP_IMMUNE_SYSTEM_DEVELOPMENT	0.44160646	0.98974407	0.5308642	0
GOBP_SPHINGOMYELIN_BIOSYNTHETIC_PROCESS	0.6206423	1.0124996	0.53100777	0
GOMF_L_SERINE_TRANSMEMBRANE_TRANSPORTER_ACTIVITY	0.67825204	1.0052278	0.5311653	0
GOBP_L_SERINE_TRANSPORT	0.67825204	1.0052278	0.5311653	0
GOBP_RESPONSE_TO_BLUE_LIGHT	0.6719038	1.0113115	0.5312085	0
GOBP_NEGATIVE_REGULATION_OF_RYANODINE_SENSITIVE_CALCIUM_RELEASE_CHANNEL_ACTIVITY	-0.5186427	-0.9419458	0.53125	0
GOBP_SUCKLING_BEHAVIOR	0.63572717	1.0073426	0.5312916	0
GOBP_LYMPH_VESSEL_DEVELOPMENT	0.5375524	0.9999936	0.5316607	0
GOBP_ENDOSOMAL_VESICLE_FUSION	0.64604276	1.0128578	0.5316623	0
GOBP_REGULATION_OF_MITOCHONDRIAL_FUSION	0.6192235	0.9989879	0.5319693	0
GOMF_PROTEIN_HORMONE_RECEPTOR_ACTIVITY	0.6226837	1.0045942	0.532	0
GOBP_ENDODERMAL_CELL_FATE_COMMITMENT	0.62489986	1.0008872	0.5322793	0
GOBP_PHOSPHOLIPASE_C_ACTIVATING_G_PROTEIN_COUPLED_RECEPTOR_SIGNALING_PATHWAY	0.46136546	0.97985137	0.5323111	0
GOBP_GLAND_MORPHOGENESIS	0.44797948	0.981694	0.53234357	0
GOBP_MRNA_CLEAVAGE_INVOLVED_IN_MRNA_PROCESSING	0.6153176	0.9979712	0.5323646	0
GOBP_REGULATION_OF_PROTEIN_MATURATION	-0.35606453	-0.9498989	0.5328467	0
GOMF_CARBON_CARBON_LYASE_ACTIVITY	0.49298975	0.9844351	0.53287196	0
GOBP_PROTEIN_LOCALIZATION_TO_BASOLATERAL_PLASMA_MEMBRANE	-0.5713192	-0.9631547	0.53333336	0
GOMF_DEATH_DOMAIN_BINDING	0.63110965	0.9972973	0.53333336	0
GOCC_ZYMOGEN_GRANULE_MEMBRANE	0.63880754	0.99865687	0.53351206	0
GOBP_REGULATION_OF_GUANYLATE_CYCLASE_ACTIVITY	-0.5477822	-0.94005686	0.5338983	0
GOBP_HISTONE_H4_DEACETYLATION	0.6849864	0.9989384	0.53409094	0
GOBP_NEGATIVE_REGULATION_OF_AUTOPHAGOSOME_MATURATION	0.6918502	1.0040122	0.53424656	0
GOBP_DNA_TEMPLATED_DNA_REPLICATION	0.44377783	0.98414916	0.53451884	0
GOBP_CELLULAR_RESPONSE_TO_AMYLOID_BETA	0.5056019	0.9835642	0.5345238	0
GOMF_CARBOHYDRATE_MONOATOMIC_CATION_SYMPORTER_ACTIVITY	0.61215866	1.003593	0.53488374	0
GOBP_FC_EPSILON_RECEPTOR_SIGNALING_PATHWAY	0.5645105	0.99554557	0.5349428	0
GOBP_NEGATIVE_REGULATION_OF_CALCIUM_ION_TRANSMEMBRANE_TRANSPORT	-0.40142152	-0.96115535	0.53503186	0
GOBP_MICROVILLUS_ORGANIZATION	-0.4459061	-0.94497377	0.5355191	0
GOBP_NEGATIVE_REGULATION_OF_RESPONSE_TO_CYTOKINE_STIMULUS	0.4701915	0.97948277	0.5355191	0
GOBP_SARCOPLASMIC_RETICULUM_CALCIUM_ION_TRANSPORT	0.5517452	0.9923353	0.5355392	0
GOBP_PROTEIN_TRANSMEMBRANE_IMPORT_INTO_INTRACELLULAR_ORGANELLE	0.51808137	0.9948547	0.53571427	0
GOBP_PROTEIN_HETEROTETRAMERIZATION	0.5979956	0.98412967	0.5359042	0
GOBP_BEHAVIORAL_RESPONSE_TO_ETHANOL	0.6896364	0.9981613	0.5360231	0
GOBP_POLYOL_METABOLIC_PROCESS	0.4517161	0.9796085	0.53648067	0
GOMF_CLATHRIN_LIGHT_CHAIN_BINDING	-0.56911665	-0.9042569	0.53649634	0
GOBP_POSITIVE_REGULATION_OF_MITOTIC_SISTER_CHROMATID_SEPARATION	0.60626644	1.0095564	0.5365854	0
GOMF_GUANYLATE_CYCLASE_REGULATOR_ACTIVITY	0.68983865	0.9931301	0.5366178	0
GOBP_REGULATION_OF_ER_TO_GOLGI_VESICLE_MEDIATED_TRANSPORT	0.6285521	0.99246955	0.5368421	0
GOBP_POSITIVE_THYMIC_T_CELL_SELECTION	-0.5008831	-0.96250194	0.5371179	0
GOMF_RNA_POLYMERASE_II_CTD_HEPTAPEPTIDE_REPEAT_KINASE_ACTIVITY	-0.5671605	-0.96065	0.5372549	0
GOBP_SEROTONIN_METABOLIC_PROCESS	0.65346783	1.0018023	0.53745073	0
GOBP_REGULATION_OF_ADENYLATE_CYCLASE_ACTIVATING_G_PROTEIN_COUPLED_RECEPTOR_SIGNALING_PATHWAY	-0.49613866	-0.9149427	0.5375	0
GOBP_MACROPINOCYTOSIS	0.62975633	1.0029733	0.53754944	0
GOBP_REGULATION_OF_T_HELPER_1_TYPE_IMMUNE_RESPONSE	-0.4044859	-0.9503429	0.53757226	0
GOBP_SKELETAL_MUSCLE_FIBER_DIFFERENTIATION	-0.6076378	-0.95899373	0.53759396	0
GOMF_2_ACYLGLYCEROL_O_ACYLTRANSFERASE_ACTIVITY	-0.55571836	-0.90147454	0.53759396	0
GOBP_REGULATION_OF_LENS_FIBER_CELL_DIFFERENTIATION	-0.5583795	-0.92722225	0.5378788	0
GOBP_RNA_PHOSPHODIESTER_BOND_HYDROLYSIS_ENDONUCLEOLYTIC	0.47207606	0.9779459	0.5382022	0
GOBP_POSITIVE_REGULATION_OF_PROTEIN_BINDING	0.45885277	0.9816758	0.53846157	0
GOBP_REGULATION_OF_HISTONE_H3_K4_METHYLATION	0.564257	0.9955558	0.5385604	0
GOCC_CCR4_NOT_CORE_COMPLEX	0.6623183	0.9939198	0.53867406	0
GOBP_RESPONSE_TO_ABIOTIC_STIMULUS	0.42774022	0.99427164	0.539	0
GOBP_POSITIVE_REGULATION_OF_AUTOPHAGOSOME_MATURATION	0.6782715	0.9885062	0.5390946	0
GOMF_NEUROTRANSMITTER_TRANSMEMBRANE_TRANSPORTER_ACTIVITY	0.605153	0.99858403	0.53915274	0
GOMF_INORGANIC_ANION_TRANSMEMBRANE_TRANSPORTER_ACTIVITY	0.45418322	0.9849461	0.53920513	0
GOBP_HEMATOPOIETIC_STEM_CELL_HOMEOSTASIS	-0.42725053	-0.925227	0.5392157	0
GOBP_REGULATION_OF_MEGAKARYOCYTE_DIFFERENTIATION	0.57601315	0.98633265	0.53925353	0
GOMF_INTRAMEMBRANE_LIPID_TRANSPORTER_ACTIVITY	-0.39630145	-0.9493488	0.539267	0
GOMF_TRANSCRIPTION_COREPRESSOR_BINDING	0.5059383	0.9793372	0.53939396	0
GOBP_EATING_BEHAVIOR	0.546552	0.9829483	0.5396419	0
GOBP_REGULATION_OF_SKELETAL_MUSCLE_CELL_DIFFERENTIATION	-0.49310482	-0.9478784	0.53992397	0
GOBP_AMMONIUM_ION_METABOLIC_PROCESS	0.58756083	0.99172723	0.53992397	0
GOBP_REGULATION_OF_PHOSPHATIDYLINOSITOL_3_KINASE_SIGNALING	0.46058562	0.98210007	0.5399568	0
GOBP_SCF_DEPENDENT_PROTEASOMAL_UBIQUITIN_DEPENDENT_PROTEIN_CATABOLIC_PROCESS	0.5029564	0.9826648	0.5400943	0
GOBP_POLYADENYLATION_DEPENDENT_SNORNA_3_END_PROCESSING	0.6919556	0.99957967	0.5402778	0
GOBP_BONE_MARROW_DEVELOPMENT	0.65296865	0.9927599	0.5405405	0
GOBP_NEGATIVE_REGULATION_OF_B_CELL_MEDIATED_IMMUNITY	0.62531906	1.009858	0.54083	0
GOBP_CELL_VOLUME_HOMEOSTASIS	0.554398	1.0009394	0.5410691	0
GOBP_MAST_CELL_CHEMOTAXIS	0.60403436	0.9857837	0.5411311	0
GOBP_NUCLEOTIDE_SUGAR_METABOLIC_PROCESS	0.5086433	0.9804359	0.54121864	0
GOBP_REGULATION_OF_ALCOHOL_BIOSYNTHETIC_PROCESS	0.5017854	0.9790434	0.54126215	0
GOCC_PROXIMAL_DENDRITE	0.68539554	0.9986627	0.541384	0
GOBP_CALCIUM_IMPORT_INTO_THE_MITOCHONDRION	0.60121644	0.9868309	0.541507	0
GOBP_RENAL_SYSTEM_VASCULATURE_MORPHOGENESIS	0.64980316	0.99296135	0.541555	0
GOBP_REGULATION_OF_ORGANELLE_ASSEMBLY	0.43769008	0.9911609	0.5419223	0
GOCC_COATED_VESICLE_MEMBRANE	0.44117865	0.9857448	0.54196894	0
GOBP_NEGATIVE_REGULATION_OF_CAMP_MEDIATED_SIGNALING	-0.5207672	-0.92576677	0.54198474	0
GOBP_OSTEOCLAST_FUSION	0.69703037	1.0034821	0.54234976	0
GOCC_RIBONUCLEASE_MRP_COMPLEX	0.6462183	0.98788905	0.5427408	0
GOBP_REGULATION_OF_DEFENSE_RESPONSE_TO_VIRUS	0.47312003	0.98021764	0.54320985	0
GOBP_REGULATION_OF_SPINDLE_ORGANIZATION	0.48829752	0.98082703	0.54332554	0
GOBP_NEGATIVE_REGULATION_OF_ENDOPEPTIDASE_ACTIVITY	0.4563355	0.98121446	0.54347825	0
GOBP_NEGATIVE_REGULATION_OF_CELL_POPULATION_PROLIFERATION	0.42829967	0.9926374	0.5435435	0
GOMF_JUN_KINASE_BINDING	-0.55320466	-0.9477774	0.5435685	0
GOBP_FLUID_TRANSPORT	0.5554561	0.9929725	0.5440994	0
GOBP_NEGATIVE_REGULATION_OF_ISOTYPE_SWITCHING	-0.59884834	-0.9441064	0.5442623	0
GOMF_LIGASE_ACTIVITY_FORMING_CARBON_OXYGEN_BONDS	0.53459144	0.9747016	0.5443196	0
GOBP_RESPONSE_TO_OXYGEN_GLUCOSE_DEPRIVATION	-0.54349273	-0.944987	0.5444015	0
GOBP_MULTIVESICULAR_BODY_SORTING_PATHWAY	0.48553765	0.96988964	0.5445087	0
GOBP_NEGATIVE_REGULATION_OF_OXIDATIVE_STRESS_INDUCED_CELL_DEATH	0.49076396	0.9762872	0.54452056	0
GOBP_4FE_4S_CLUSTER_ASSEMBLY	0.6925171	1.0014548	0.5445816	0
GOBP_ADHERENS_JUNCTION_ASSEMBLY	0.60204047	0.9998242	0.54464287	0
GOBP_NEGATIVE_REGULATION_OF_CERAMIDE_BIOSYNTHETIC_PROCESS	0.67198634	0.99097085	0.54470426	0
GOBP_NEGATIVE_REGULATION_OF_SPHINGOLIPID_BIOSYNTHETIC_PROCESS	0.67198634	0.99097085	0.54470426	0
GOMF_RNA_ENDONUCLEASE_ACTIVITY_PRODUCING_3_PHOSPHOMONOESTERS	0.6634008	0.9939707	0.5449516	0
GOCC_MCM_COMPLEX	0.64861417	0.99492234	0.5449591	0
GOBP_POST_TRANSLATIONAL_PROTEIN_MODIFICATION	0.48388267	0.98273885	0.54503465	0
GOBP_HISTONE_H4_K5_ACETYLATION	0.59155065	0.99944496	0.5451031	0
GOMF_K63_LINKED_DEUBIQUITINASE_ACTIVITY	-0.46244007	-0.900608	0.54545456	0
GOBP_ORGANELLE_FUSION	0.44350955	0.9760001	0.54545456	0
GOMF_IRON_ION_TRANSMEMBRANE_TRANSPORTER_ACTIVITY	0.6280593	0.9947134	0.54545456	0
GOCC_CD95_DEATH_INDUCING_SIGNALING_COMPLEX	0.68181795	0.99359375	0.54569894	0
GOBP_REGULATION_OF_MUSCLE_CONTRACTION	0.44967714	0.97885066	0.54573804	0
GOBP_CELLULAR_LIPID_METABOLIC_PROCESS	0.42693186	0.9929817	0.546	0
GOBP_REGULATION_OF_CARDIAC_MUSCLE_CELL_ACTION_POTENTIAL_INVOLVED_IN_REGULATION_OF_CONTRACTION	-0.61057174	-0.942325	0.5460993	0
GOMF_HELICASE_ACTIVITY	0.4495618	0.976346	0.5462185	0
GOBP_EXTRACELLULAR_VESICLE_BIOGENESIS	0.5366589	0.983773	0.5463787	0
GOBP_PROTEIN_AUTOPHOSPHORYLATION	0.44220597	0.9915325	0.546476	0
GOBP_NEGATIVE_REGULATION_OF_EPIDERMAL_GROWTH_FACTOR_RECEPTOR_SIGNALING_PATHWAY	0.54225516	0.99137104	0.54656863	0
GOMF_TRNA_GUANINE_METHYLTRANSFERASE_ACTIVITY	0.659025	0.9951976	0.54664916	0
GOBP_INFLAMMATORY_CELL_APOPTOTIC_PROCESS	0.57284933	0.9898637	0.54671717	0
GOBP_ESTABLISHMENT_OF_PROTEIN_LOCALIZATION_TO_VACUOLE	0.47970805	0.97462463	0.5471264	0
GOCC_CILIARY_ROOTLET	0.62258565	1.0011294	0.5471939	0
GOBP_MITOCHONDRIAL_ELECTRON_TRANSPORT_UBIQUINOL_TO_CYTOCHROME_C	0.61553156	0.9906649	0.54761904	0
GOBP_REGULATION_OF_ATTACHMENT_OF_SPINDLE_MICROTUBULES_TO_KINETOCHORE	0.57820964	0.99054885	0.54785895	0
GOMF_MRNA_METHYLTRANSFERASE_ACTIVITY	0.6265602	0.9831438	0.54787236	0
GOBP_POSITIVE_REGULATION_OF_MITOTIC_CELL_CYCLE_PHASE_TRANSITION	0.46573856	0.98140705	0.5480663	0
GOBP_REGULATION_OF_PRESYNAPTIC_CYTOSOLIC_CALCIUM_ION_CONCENTRATION	0.6061887	0.9899746	0.5483871	0
GOBP_NEGATIVE_REGULATION_OF_TELOMERE_MAINTENANCE	0.5305064	0.9773319	0.5484277	0
GOBP_LEPTIN_MEDIATED_SIGNALING_PATHWAY	0.63995767	0.9919574	0.5487316	0
GOBP_POSITIVE_REGULATION_OF_T_HELPER_1_CELL_DIFFERENTIATION	-0.59226096	-0.9175977	0.54882157	0
GOBP_PYRIMIDINE_NUCLEOSIDE_MONOPHOSPHATE_BIOSYNTHETIC_PROCESS	-0.51000965	-0.9457145	0.5488372	0
GOBP_CELL_MIGRATION_INVOLVED_IN_GASTRULATION	0.62290466	0.991913	0.5491481	0
GOBP_LYMPHOCYTE_ANERGY	-0.5242515	-0.92293143	0.5493562	0
GOBP_PROTEIN_POLYUFMYLATION	0.6787808	0.9967022	0.5495251	0
GOCC_PLASMA_MEMBRANE_PROTEIN_COMPLEX	0.42923132	0.9853032	0.5495495	0
GOBP_REGULATION_OF_NUCLEAR_CELL_CYCLE_DNA_REPLICATION	0.60748446	0.98575246	0.54960835	0
GOBP_NEGATIVE_REGULATION_OF_PROTEOLYSIS_INVOLVED_IN_PROTEIN_CATABOLIC_PROCESS	0.4863806	0.975283	0.5497076	0
GOBP_NEGATIVE_REGULATION_OF_FIBROBLAST_GROWTH_FACTOR_RECEPTOR_SIGNALING_PATHWAY	0.6019233	0.9904221	0.5499368	0
GOBP_BRANCHING_INVOLVED_IN_LABYRINTHINE_LAYER_MORPHOGENESIS	-0.4732572	-0.9167704	0.55	0
GOMF_KINASE_ACTIVATOR_ACTIVITY	-0.32528546	-0.9760775	0.55	0
GOBP_SENSORY_ORGAN_DEVELOPMENT	0.4297664	0.9895564	0.5501002	0
GOBP_IMMATURE_T_CELL_PROLIFERATION	0.5895931	0.9836233	0.55025774	0
GOBP_REGULATION_OF_CYTOPLASMIC_TRANSLATION	-0.42470354	-0.9394713	0.55026454	0
GOCC_POSTSYNAPTIC_MEMBRANE	0.4396412	0.98122174	0.55060726	0
GOBP_EXONUCLEOLYTIC_CATABOLISM_OF_DEADENYLATED_MRNA	0.5820573	0.98370075	0.5506329	0
GOBP_PHOSPHOLIPID_TRANSPORT	0.45360562	0.97416633	0.55070883	0
GOMF_ACYLGLYCEROL_O_ACYLTRANSFERASE_ACTIVITY	0.52326983	0.9760399	0.5508685	0
GOBP_UTP_METABOLIC_PROCESS	0.6259766	0.9893157	0.550882	0
GOBP_GERMINAL_CENTER_FORMATION	0.5883962	0.9881137	0.5509383	0
GOMF_ACYL_COA_OXIDASE_ACTIVITY	0.67328113	0.9870156	0.55110496	0
GOBP_CAMP_MEDIATED_SIGNALING	-0.39692563	-0.95526195	0.55128205	0
GOBP_RETINAL_ROD_CELL_DIFFERENTIATION	0.62277615	0.9920798	0.55135137	0
GOMF_PURINE_RIBONUCLEOTIDE_TRANSMEMBRANE_TRANSPORTER_ACTIVITY	0.5679508	0.9813436	0.55159235	0
GOBP_TOXIN_TRANSPORT	0.5043684	0.9701449	0.55164033	0
GOMF_O_METHYLTRANSFERASE_ACTIVITY	0.56249094	0.97783655	0.5516796	0
GOBP_PROTEIN_FOLDING_IN_ENDOPLASMIC_RETICULUM	0.60321015	0.98466176	0.552	0
GOBP_POSITIVE_REGULATION_OF_ORGANIC_ACID_TRANSPORT	0.5016461	0.9716746	0.55209583	0
GOBP_DOUBLE_STRAND_BREAK_REPAIR_VIA_BREAK_INDUCED_REPLICATION	0.60707295	0.991402	0.55231786	0
GOBP_ACTIVATION_INDUCED_CELL_DEATH_OF_T_CELLS	0.6300059	0.9891055	0.55241936	0
GOBP_REGULATION_OF_EPITHELIAL_CELL_APOPTOTIC_PROCESS	0.45194072	0.96770585	0.55266017	0
GOBP_CYTOPLASM_ORGANIZATION	0.63094074	0.99037284	0.55291003	0
GOBP_REGULATION_OF_LONG_TERM_SYNAPTIC_DEPRESSION	-0.53931904	-0.920586	0.5529412	0
GOBP_REGULATION_OF_ENDOCRINE_PROCESS	0.53698844	0.9761832	0.5529716	0
GOMF_CALCIUM_DEPENDENT_PROTEIN_KINASE_ACTIVITY	0.53531593	0.96935385	0.5529716	0
GOBP_FATTY_ACID_ELONGATION	0.5910881	0.98357564	0.5529716	0
GOBP_MEMORY	0.45226485	0.97742707	0.55299056	0
GOBP_REGULATION_OF_SYSTEMIC_ARTERIAL_BLOOD_PRESSURE	0.47255984	0.97511184	0.5535513	0
GOBP_ENDOPLASMIC_RETICULUM_CALCIUM_ION_HOMEOSTASIS	0.54320335	0.9751354	0.553616	0
GOBP_POSITIVE_REGULATION_OF_CYSTEINE_TYPE_ENDOPEPTIDASE_ACTIVITY_INVOLVED_IN_APOPTOTIC_SIGNALING_PATHWAY	-0.5171385	-0.90539443	0.55364805	0
GOMF_GTPASE_ACTIVATING_PROTEIN_BINDING	0.5961581	1.000304	0.5536869	0
GOBP_POSITIVE_REGULATION_OF_INTERLEUKIN_1_ALPHA_PRODUCTION	0.6640455	0.98373795	0.553696	0
GOBP_REGULATION_OF_ENDODEOXYRIBONUCLEASE_ACTIVITY	0.6639748	0.98803824	0.55390835	0
GOCC_FILOPODIUM	0.4544969	0.9708489	0.55399567	0
GOBP_NEGATIVE_REGULATION_OF_ATP_DEPENDENT_ACTIVITY	0.59069026	0.9898301	0.5540373	0
GOBP_REGULATION_OF_MYOBLAST_FUSION	0.5666002	0.99814373	0.5542636	0
GOBP_INTERCELLULAR_TRANSPORT	-0.5684627	-0.92030466	0.5542636	0
GOBP_CELLULAR_RESPONSE_TO_REACTIVE_OXYGEN_SPECIES	0.44916654	0.97855276	0.554371	0
GOBP_REGULATION_OF_UBIQUITIN_PROTEIN_LIGASE_ACTIVITY	-0.44464538	-0.9329462	0.55440414	0
GOBP_REGULATION_OF_DNA_STRAND_ELONGATION	0.5878413	0.98361444	0.5545685	0
GOMF_UBIQUITIN_SPECIFIC_PROTEASE_BINDING	0.5683564	0.9702485	0.5547074	0
GOCC_ENDOPLASMIC_RETICULUM_TUBULAR_NETWORK_MEMBRANE	0.66562885	0.98074836	0.5547653	0
GOBP_NEGATIVE_REGULATION_OF_SIGNAL_TRANSDUCTION_IN_ABSENCE_OF_LIGAND	-0.3925476	-0.90130246	0.55487806	0
GOBP_GLUTATHIONE_CATABOLIC_PROCESS	0.65834945	0.97924817	0.55510205	0
GOBP_NEGATIVE_REGULATION_OF_PROTEIN_AUTOPHOSPHORYLATION	0.6430229	0.99366754	0.5551232	0
GOBP_APOPTOTIC_DNA_FRAGMENTATION	0.5982505	0.9882594	0.55526656	0
GOBP_VENTRAL_SPINAL_CORD_DEVELOPMENT	0.50803906	0.97837925	0.55528843	0
GOBP_NEGATIVE_T_CELL_SELECTION	-0.48606768	-0.90640736	0.5555556	0
GOBP_CIRCULATORY_SYSTEM_PROCESS	0.4328192	0.9898745	0.5555556	0
GOBP_POSITIVE_REGULATION_OF_GLUCOSE_TRANSMEMBRANE_TRANSPORT	-0.3908623	-0.92856526	0.5555556	0
GOBP_CHOLINE_TRANSPORT	0.66455585	0.98445547	0.5555556	0
GOBP_ER_NUCLEUS_SIGNALING_PATHWAY	0.50243896	0.97687787	0.5555556	0
GOMF_NUCLEAR_EXPORT_SIGNAL_RECEPTOR_ACTIVITY	0.6067788	0.9825311	0.55599475	0
GOMF_PHOSPHATIDYLINOSITOL_PHOSPHATE_BINDING	0.44520476	0.97272766	0.5560166	0
GOBP_MOTOR_LEARNING	0.67222196	0.984987	0.556338	0
GOBP_T_CELL_RECEPTOR_SIGNALING_PATHWAY	0.45472693	0.98436797	0.55638295	0
GOCC_PHAGOPHORE_ASSEMBLY_SITE_MEMBRANE	0.56903976	0.97575897	0.55641025	0
GOMF_TRNA_SPECIFIC_RIBONUCLEASE_ACTIVITY	0.60381716	0.9918417	0.55643046	0
GOBP_REGULATION_OF_CALCIUM_ION_TRANSPORT_INTO_CYTOSOL	-0.48473164	-0.9166099	0.5564516	0
GOBP_AUTOPHAGY_OF_NUCLEUS	0.57117116	0.9811429	0.55657893	0
GOMF_HYDROLASE_ACTIVITY_ACTING_ON_CARBON_NITROGEN_BUT_NOT_PEPTIDE_BONDS_IN_LINEAR_AMIDINES	0.62694395	0.97989714	0.55661666	0
GOBP_CONNECTIVE_TISSUE_REPLACEMENT	0.6566728	0.982007	0.5568783	0
GOBP_POSITIVE_REGULATION_OF_NEURON_APOPTOTIC_PROCESS	0.48150542	0.9697764	0.55709344	0
GOBP_PYRIMIDINE_NUCLEOBASE_BIOSYNTHETIC_PROCESS	0.6891103	0.99542856	0.55720055	0
GOBP_NEGATIVE_REGULATION_OF_TRANSCRIPTION_BY_COMPETITIVE_PROMOTER_BINDING	0.6601419	0.9871644	0.55744123	0
GOCC_SYNAPTIC_MEMBRANE	0.43725023	0.9875396	0.55745965	0
GOBP_POSITIVE_REGULATION_OF_DOUBLE_STRAND_BREAK_REPAIR_VIA_HOMOLOGOUS_RECOMBINATION	0.4944858	0.96232194	0.5575326	0
GOBP_NEGATIVE_REGULATION_OF_CELL_PROJECTION_ORGANIZATION	0.43838787	0.9809304	0.5576132	0
GOBP_PYRIMIDINE_RIBONUCLEOSIDE_DIPHOSPHATE_METABOLIC_PROCESS	0.67783046	0.9908399	0.55785125	0
GOBP_RESPONSE_TO_EPIDERMAL_GROWTH_FACTOR	0.48247263	0.96046543	0.5578704	0
GOBP_MAINTENANCE_OF_ORGANELLE_LOCATION	-0.51484185	-0.9279438	0.5579399	0
GOCC_SOMATODENDRITIC_COMPARTMENT	0.4277189	0.9897615	0.558	0
GOMF_INHIBITORY_EXTRACELLULAR_LIGAND_GATED_MONOATOMIC_ION_CHANNEL_ACTIVITY	-0.5597214	-0.93910927	0.5580524	0
GOMF_PHOSPHATIDYLINOSITOL_PHOSPHATE_5_PHOSPHATASE_ACTIVITY	0.6203764	0.9817064	0.55807745	0
GOBP_FIBROBLAST_MIGRATION	0.4844177	0.9662911	0.55827504	0
GOBP_VESICLE_BUDDING_FROM_MEMBRANE	0.46434298	0.96756595	0.55829597	0
GOBP_NEGATIVE_REGULATION_OF_METALLOPEPTIDASE_ACTIVITY	0.6849968	0.9888881	0.55873924	0
GOBP_REGULATION_OF_INTRINSIC_APOPTOTIC_SIGNALING_PATHWAY_IN_RESPONSE_TO_OSMOTIC_STRESS	0.64769816	0.98605466	0.55916774	0
GOBP_REGULATION_OF_TRANSCRIPTION_FROM_RNA_POLYMERASE_II_PROMOTER_IN_RESPONSE_TO_OXIDATIVE_STRESS	-0.5445685	-0.90570694	0.55938697	0
GOMF_AROMATASE_ACTIVITY	-0.579769	-0.9574089	0.5595238	0
GOMF_ARMADILLO_REPEAT_DOMAIN_BINDING	0.628949	0.9779364	0.5597898	0
GOBP_PODOSOME_ASSEMBLY	0.58691424	0.9879288	0.55979645	0
GOBP_EPITHELIAL_TUBE_MORPHOGENESIS	0.42878026	0.9830874	0.5599194	0
GOMF_AMINO_ACID_TRANSMEMBRANE_TRANSPORTER_ACTIVITY	0.46388674	0.9714824	0.559956	0
GOBP_VALINE_METABOLIC_PROCESS	0.66736543	0.99090296	0.5603799	0
GOCC_TRAPPII_PROTEIN_COMPLEX	0.6218238	0.98329693	0.5605263	0
GOBP_OTIC_VESICLE_MORPHOGENESIS	-0.53441674	-0.9211648	0.56078434	0
GOCC_EXTRINSIC_COMPONENT_OF_ENDOPLASMIC_RETICULUM_MEMBRANE	0.673365	0.9843531	0.5608108	0
GOBP_TRYPTOPHAN_TRANSPORT	-0.5632337	-0.8925947	0.5610687	0
GOBP_L_HISTIDINE_TRANSMEMBRANE_TRANSPORT	0.6756946	0.9829008	0.5611111	0
GOBP_DORSAL_VENTRAL_NEURAL_TUBE_PATTERNING	0.54191536	0.9852732	0.56116015	0
GOBP_LOCOMOTOR_RHYTHM	0.6230585	0.9875367	0.56119794	0
GOBP_POSITIVE_REGULATION_OF_HEMATOPOIETIC_PROGENITOR_CELL_DIFFERENTIATION	0.6751921	0.9834199	0.5612648	0
GOBP_DEADENYLATION_DEPENDENT_DECAPPING_OF_NUCLEAR_TRANSCRIBED_MRNA	0.6238027	0.9821215	0.5615894	0
GOMF_DOUBLE_STRANDED_RNA_BINDING	0.46318722	0.9616451	0.5616592	0
GOCC_DENDRITIC_GROWTH_CONE	0.6477146	0.9820006	0.56171983	0
GOBP_NON_MEMBRANE_BOUNDED_ORGANELLE_ASSEMBLY	0.42897603	0.98098713	0.56180906	0
GOBP_NEGATIVE_REGULATION_OF_APOPTOTIC_SIGNALING_PATHWAY	0.43710908	0.9763321	0.5621181	0
GOBP_RESPONSE_TO_NICOTINE	0.4943071	0.9573647	0.56213015	0
GOBP_NEGATIVE_REGULATION_OF_INTERLEUKIN_6_PRODUCTION	0.50294733	0.97275156	0.56220657	0
GOBP_RESPONSE_TO_FATTY_ACID	0.47836313	0.96398085	0.5622857	0
GOBP_POSITIVE_REGULATION_OF_WNT_SIGNALING_PATHWAY	0.4414211	0.97136337	0.56230366	0
GOBP_CYTOPLASMIC_TRANSLATIONAL_ELONGATION	0.6179324	0.9766228	0.56233424	0
GOBP_PROTEIN_ACYLATION	0.43555415	0.98014915	0.5624365	0
GOMF_L_AMINO_ACID_TRANSMEMBRANE_TRANSPORTER_ACTIVITY	0.47108337	0.9633475	0.56271183	0
GOBP_NEUROFILAMENT_CYTOSKELETON_ORGANIZATION	-0.51763606	-0.9099848	0.562753	0
GOCC_DENDRITE_TERMINUS	0.60522354	0.97970754	0.562753	0
GOCC_NUCLEAR_REPLICATION_FORK	0.50294507	0.952599	0.56280196	0
GOBP_CAMP_BIOSYNTHETIC_PROCESS	0.656218	0.9818994	0.5628342	0
GOCC_SMALL_SUBUNIT_PROCESSOME	0.5033989	0.9710578	0.5629371	0
GOBP_LUNG_SACCULE_DEVELOPMENT	-0.5536812	-0.90312284	0.5631769	0
GOBP_REGULATION_OF_CENTROSOME_CYCLE	0.48853445	0.9703526	0.56329846	0
GOBP_REGULATION_OF_T_CELL_MEDIATED_IMMUNE_RESPONSE_TO_TUMOR_CELL	-0.6266792	-0.9589873	0.5634328	0
GOBP_MATURATION_OF_SSU_RRNA	0.4916036	0.9641568	0.56344587	0
GOBP_HYPERSENSITIVITY	0.626256	0.97750837	0.56387097	0
GOMF_ACTIVIN_BINDING	0.59839195	0.98013633	0.56403625	0
GOMF_HISTONE_H4_METHYLTRANSFERASE_ACTIVITY	0.6241659	0.99203074	0.5640687	0
GOBP_INTERLEUKIN_8_PRODUCTION	0.47450662	0.97588766	0.5641026	0
GOBP_NEGATIVE_REGULATION_OF_PROTEIN_DEPHOSPHORYLATION	-0.39213797	-0.9077678	0.5642458	0
GOBP_RESPONSE_TO_MURAMYL_DIPEPTIDE	-0.43711656	-0.9059582	0.56435645	0
GOBP_GONADOTROPIN_SECRETION	0.63483715	0.99155	0.5644505	0
GOBP_FRUCTOSE_TRANSMEMBRANE_TRANSPORT	-0.5474559	-0.9055297	0.5647482	0
GOBP_HEART_VALVE_MORPHOGENESIS	0.48870456	0.96514386	0.56492025	0
GOBP_ISOTYPE_SWITCHING_TO_IGG_ISOTYPES	0.5658289	0.97967863	0.56499356	0
GOBP_POSITIVE_REGULATION_OF_MRNA_3_END_PROCESSING	0.6298749	0.99389195	0.565046	0
GOBP_REGULATION_OF_TRANSLATIONAL_INITIATION_BY_EIF2_ALPHA_PHOSPHORYLATION	0.6112332	0.9812484	0.5653846	0
GOBP_RESPONSE_TO_DOPAMINE	0.47692576	0.9744649	0.56541526	0
GOBP_POSITIVE_REGULATION_OF_CALCIUM_ION_TRANSMEMBRANE_TRANSPORTER_ACTIVITY	0.5121891	0.9660422	0.565534	0
GOMF_NEUROTROPHIN_RECEPTOR_BINDING	-0.48370084	-0.89864016	0.56557375	0
GOBP_REGULATION_OF_GROWTH_HORMONE_RECEPTOR_SIGNALING_PATHWAY	0.67158157	0.9799396	0.56562924	0
GOMF_TRANSCRIPTION_COACTIVATOR_ACTIVITY	0.43275142	0.9765318	0.5657492	0
GOMF_FLAVIN_ADENINE_DINUCLEOTIDE_BINDING	0.46318612	0.96186745	0.56581986	0
GOMF_G_QUADRUPLEX_DNA_BINDING	-0.5987334	-0.96209246	0.56589144	0
GOBP_ENDOPLASMIC_RETICULUM_TUBULAR_NETWORK_FORMATION	0.6769205	0.97727317	0.56621623	0
GOMF_ACTIVE_MONOATOMIC_ION_TRANSMEMBRANE_TRANSPORTER_ACTIVITY	0.4334092	0.97081906	0.56628984	0
GOBP_NEGATIVE_REGULATION_OF_CENTROSOME_DUPLICATION	0.6213511	0.973299	0.56640625	0
GOBP_REGULATION_OF_POSTSYNAPTIC_NEUROTRANSMITTER_RECEPTOR_ACTIVITY	-0.43910503	-0.89737123	0.56650245	0
GOCC_DEATH_INDUCING_SIGNALING_COMPLEX	0.63786954	0.97465575	0.56653494	0
GOBP_SURFACTANT_HOMEOSTASIS	0.5953125	0.980879	0.5667107	0
GOBP_BICARBONATE_TRANSPORT	0.53252214	0.9683615	0.56675065	0
GOBP_NEGATIVE_REGULATION_OF_THYMOCYTE_APOPTOTIC_PROCESS	-0.57662857	-0.9267936	0.5668016	0
GOBP_POSITIVE_REGULATION_OF_HISTONE_H3_K4_METHYLATION	0.5752982	0.9815873	0.5669701	0
GOBP_REGULATION_OF_T_CELL_MEDIATED_IMMUNITY	0.4615053	0.96329623	0.56708	0
GOBP_KERATINOCYTE_APOPTOTIC_PROCESS	0.6716015	0.98414934	0.5671233	0
GOBP_REGULATION_OF_CORE_PROMOTER_BINDING	0.6362675	0.97534454	0.5678192	0
GOBP_LYMPHANGIOGENESIS	0.56828725	0.9808182	0.5678392	0
GOBP_LEUKOCYTE_APOPTOTIC_PROCESS	0.45029712	0.96594304	0.567861	0
GOBP_POSITIVE_REGULATION_OF_STRESS_FIBER_ASSEMBLY	0.4836119	0.95650494	0.5679157	0
GOBP_COBALAMIN_TRANSPORT	-0.5373588	-0.9242319	0.568	0
GOBP_OVULATION	0.5457454	0.9643037	0.56840795	0
GOBP_PRIMARY_MIRNA_PROCESSING	-0.48179466	-0.9080174	0.56846476	0
GOBP_SYNAPSE_MATURATION	0.542928	0.97533584	0.56848484	0
GOBP_NEGATIVE_REGULATION_OF_ORGANELLE_ASSEMBLY	0.49625948	0.96987873	0.5686747	0
GOBP_NEUROBLAST_PROLIFERATION	0.47001207	0.9599699	0.5686937	0
GOBP_NEGATIVE_REGULATION_OF_ESTABLISHMENT_OF_PROTEIN_LOCALIZATION	0.45221436	0.97352105	0.5688367	0
GOBP_STRIATED_MUSCLE_TISSUE_DEVELOPMENT	0.43791133	0.98070127	0.5691057	0
GOBP_NEGATIVE_REGULATION_OF_CYTOKINE_PRODUCTION_INVOLVED_IN_INFLAMMATORY_RESPONSE	0.55326396	0.97470456	0.5691158	0
GOBP_NEGATIVE_REGULATION_OF_NERVOUS_SYSTEM_PROCESS	0.61036986	0.98247564	0.5693527	0
GOBP_NEUROMUSCULAR_PROCESS_CONTROLLING_POSTURE	0.55765814	0.9776661	0.5694618	0
GOBP_DNA_METHYLATION_DEPENDENT_HETEROCHROMATIN_FORMATION	0.5584071	0.96953416	0.5695709	0
GOMF_SULFUR_COMPOUND_TRANSMEMBRANE_TRANSPORTER_ACTIVITY	0.47077367	0.9623251	0.5696347	0
GOBP_POSITIVE_REGULATION_OF_T_CELL_TOLERANCE_INDUCTION	0.61454463	0.9719359	0.56973684	0
GOBP_REGULATION_OF_RYANODINE_SENSITIVE_CALCIUM_RELEASE_CHANNEL_ACTIVITY	-0.46814245	-0.9245613	0.5699482	0
GOMF_FIBROBLAST_GROWTH_FACTOR_RECEPTOR_BINDING	-0.4456131	-0.9266929	0.5699482	0
GOBP_PEPTIDYL_LYSINE_DIMETHYLATION	0.57011276	0.97548515	0.56997454	0
GOBP_PRENYLATION	0.6308996	0.97719556	0.5701299	0
GOMF_RNA_POLYMERASE_I_ACTIVITY	0.6228872	0.98951393	0.5703125	0
GOCC_RNA_POLYMERASE_I_COMPLEX	0.6228872	0.98951393	0.5703125	0
GOBP_CILIARY_BASAL_BODY_ORGANIZATION	-0.5829345	-0.93393594	0.5703704	0
GOBP_POSITIVE_REGULATION_OF_EXTRINSIC_APOPTOTIC_SIGNALING_PATHWAY	0.4773623	0.9527381	0.57043076	0
GOBP_POSITIVE_REGULATION_OF_DEFENSE_RESPONSE_TO_VIRUS_BY_HOST	0.5407851	0.9716003	0.57054454	0
GOMF_RNA_POLYMERASE_ACTIVITY	0.5097998	0.9652379	0.5707376	0
GOBP_NEGATIVE_REGULATION_OF_CELL_DIVISION	0.5796285	0.974466	0.57089084	0
GOBP_PIGMENT_CATABOLIC_PROCESS	0.62790906	0.98407084	0.5710456	0
GOBP_NEGATIVE_REGULATION_OF_FAT_CELL_DIFFERENTIATION	0.48498288	0.96200293	0.57109827	0
GOBP_POSITIVE_REGULATION_OF_LEUKOCYTE_CELL_CELL_ADHESION	0.43335074	0.97856945	0.5711382	0
GOCC_EXTRINSIC_COMPONENT_OF_MITOCHONDRIAL_INNER_MEMBRANE	0.61638033	0.97921723	0.57123476	0
GOBP_PHOTOPERIODISM	0.5274773	0.9645543	0.57125	0
GOCC_N_TERMINAL_PROTEIN_ACETYLTRANSFERASE_COMPLEX	0.6762171	0.98513633	0.5714286	0
GOBP_RECEPTOR_RECYCLING	0.49393854	0.95891696	0.5714286	0
GOBP_PEPTIDYL_HISTIDINE_MODIFICATION	0.5989063	0.98318523	0.57161456	0
GOBP_RECOMBINATIONAL_REPAIR	0.43759722	0.969763	0.5717234	0
GOBP_INTRINSIC_APOPTOTIC_SIGNALING_PATHWAY_IN_RESPONSE_TO_OSMOTIC_STRESS	0.63224936	0.98293823	0.57197946	0
GOCC_PHOTORECEPTOR_OUTER_SEGMENT_MEMBRANE	0.5853646	0.9707423	0.57197946	0
GOBP_PYRIMIDINE_RIBONUCLEOSIDE_MONOPHOSPHATE_BIOSYNTHETIC_PROCESS	-0.52844334	-0.9189292	0.5720721	0
GOBP_NUCLEAR_TRANSCRIBED_MRNA_CATABOLIC_PROCESS_DEADENYLATION_DEPENDENT_DECAY	0.46889246	0.9656068	0.57257146	0
GOBP_REGULATION_OF_PROTEIN_GLYCOSYLATION	-0.49504066	-0.89870787	0.5726496	0
GOBP_AUTOPHAGOSOME_MEMBRANE_DOCKING	-0.54704356	-0.9207591	0.57288134	0
GOBP_DIAPEDESIS	0.67083555	0.9712586	0.5731707	0
GOBP_POSITIVE_REGULATION_OF_RNA_SPLICING	0.5265168	0.9739175	0.57318574	0
GOBP_REGULATION_OF_TORC1_SIGNALING	0.48444888	0.9639971	0.57328606	0
GOBP_GLOMERULAR_MESANGIUM_DEVELOPMENT	0.5892323	0.9766729	0.57329845	0
GOMF_NADPLUS_PROTEIN_CYSTEINE_ADP_RIBOSYLTRANSFERASE_ACTIVITY	0.6619009	0.9721921	0.5734072	0
GOBP_POSITIVE_REGULATION_OF_MHC_CLASS_II_BIOSYNTHETIC_PROCESS	0.5915554	0.9656191	0.5734355	0
GOMF_ACYL_COA_BINDING	-0.45000327	-0.94038516	0.57345974	0
GOBP_COBALT_ION_TRANSPORT	0.65274113	0.9781465	0.5735294	0
GOBP_REGULATION_OF_CELLULAR_RESPONSE_TO_HEAT	0.5819504	0.9742869	0.57362354	0
GOBP_POSITIVE_REGULATION_OF_JUN_KINASE_ACTIVITY	0.49310517	0.95038176	0.5736906	0
GOMF_SERINE_TRANSMEMBRANE_TRANSPORTER_ACTIVITY	0.63663864	0.9845174	0.5737052	0
GOBP_SERINE_TRANSPORT	0.63663864	0.9845174	0.5737052	0
GOBP_PARAXIAL_MESODERM_MORPHOGENESIS	0.61828536	0.97953504	0.57427055	0
GOBP_MUSCLE_ADAPTATION	0.4582727	0.96759105	0.5743757	0
GOBP_T_HELPER_1_TYPE_IMMUNE_RESPONSE	-0.37407845	-0.9310229	0.5744681	0
GOMF_P_TYPE_TRANSMEMBRANE_TRANSPORTER_ACTIVITY	0.5765294	0.9793548	0.57457846	0
GOBP_CELLULAR_RESPONSE_TO_MECHANICAL_STIMULUS	0.46560514	0.955024	0.57461023	0
GOBP_RETINAL_PIGMENT_EPITHELIUM_DEVELOPMENT	0.689196	0.988704	0.57479227	0
GOMF_L_PROLINE_TRANSMEMBRANE_TRANSPORTER_ACTIVITY	-0.5477629	-0.8972563	0.57482994	0
GOBP_NEGATIVE_REGULATION_OF_ESTABLISHMENT_OF_PROTEIN_LOCALIZATION_TO_MITOCHONDRION	-0.58371335	-0.92326915	0.575	0
GOBP_REGULATION_OF_MAST_CELL_CHEMOTAXIS	0.6322607	0.9731661	0.57523304	0
GOCC_UNIPLEX_COMPLEX	0.6409236	0.9698535	0.57539684	0
GOMF_MRNA_REGULATORY_ELEMENT_BINDING_TRANSLATION_REPRESSOR_ACTIVITY	0.60125786	0.97695446	0.57560354	0
GOBP_PERICYTE_CELL_DIFFERENTIATION	0.6171647	0.9781047	0.57571805	0
GOMF_PSEUDOURIDINE_SYNTHASE_ACTIVITY	0.6006187	0.98287183	0.5761155	0
GOMF_PRE_MIRNA_BINDING	0.64106023	0.9751444	0.5761773	0
GOBP_CYTOPLASMIC_SEQUESTERING_OF_NF_KAPPAB	-0.5270841	-0.89049864	0.5762712	0
GOBP_MYOTUBE_DIFFERENTIATION	0.43546668	0.95504975	0.5765957	0
GOBP_CALCIUM_MEDIATED_SIGNALING	0.43877465	0.96689343	0.57664233	0
GOBP_MITOCHONDRION_ENDOPLASMIC_RETICULUM_MEMBRANE_TETHERING	-0.56611633	-0.8983468	0.5769231	0
GOBP_C_5_METHYLATION_OF_CYTOSINE	0.6695725	0.9787503	0.5769764	0
GOBP_DNA_METHYLATION_ON_CYTOSINE	0.6695725	0.9787503	0.5769764	0
GOBP_ANATOMICAL_STRUCTURE_FORMATION_INVOLVED_IN_MORPHOGENESIS	0.42427742	0.9851403	0.577	0
GOBP_REGULATION_OF_ADAPTIVE_IMMUNE_RESPONSE	0.43205893	0.9714046	0.57700205	0
GOBP_POSITIVE_REGULATION_OF_BONE_RESORPTION	0.5820873	0.9661481	0.5770235	0
GOBP_ALPHA_LINOLENIC_ACID_METABOLIC_PROCESS	-0.47480845	-0.8765627	0.5770925	0
GOBP_LUNG_CELL_DIFFERENTIATION	0.5121668	0.95817614	0.5771144	0
GOBP_METHIONINE_BIOSYNTHETIC_PROCESS	0.619995	0.9832362	0.57712764	0
GOMF_FUCOSYLTRANSFERASE_ACTIVITY	-0.4941979	-0.89466697	0.57746476	0
GOBP_DNA_SYNTHESIS_INVOLVED_IN_DNA_REPAIR	0.48488173	0.9437402	0.57780457	0
GOMF_GLYCINE_BINDING	0.6171783	0.96343875	0.5778364	0
GOBP_SKELETAL_MUSCLE_TISSUE_REGENERATION	-0.39281362	-0.95515597	0.5779221	0
GOMF_NUCLEOSIDE_MONOPHOSPHATE_KINASE_ACTIVITY	0.5705025	0.9691492	0.57840616	0
GOBP_AMELOGENESIS	0.6091968	0.9745112	0.5785441	0
GOBP_RESPONSE_TO_ACTIVITY	0.45977262	0.9514575	0.57859534	0
GOBP_STEROL_BIOSYNTHETIC_PROCESS	0.45966053	0.9468883	0.5786385	0
GOBP_NEGATIVE_REGULATION_OF_HORMONE_SECRETION	0.4721943	0.9487707	0.57877094	0
GOBP_POSITIVE_REGULATION_BY_HOST_OF_VIRAL_TRANSCRIPTION	0.6018409	0.9702503	0.57894737	0
GOBP_RETROGRADE_TRANSPORT_VESICLE_RECYCLING_WITHIN_GOLGI	0.66985834	0.9722895	0.57894737	0
GOCC_ZYMOGEN_GRANULE	0.58894217	0.9747436	0.57901555	0
GOBP_HISTONE_H2A_ACETYLATION	0.53450316	0.96098334	0.57907844	0
GOBP_REGULATION_OF_PEPTIDYL_THREONINE_PHOSPHORYLATION	-0.37973958	-0.9219159	0.5792683	0
GOBP_POSITIVE_REGULATION_OF_CELL_CYCLE_G1_S_PHASE_TRANSITION	0.470504	0.96027476	0.57937425	0
GOBP_G_PROTEIN_COUPLED_ACETYLCHOLINE_RECEPTOR_SIGNALING_PATHWAY	-0.4400149	-0.9147851	0.5794872	0
GOBP_SUCCINYL_COA_CATABOLIC_PROCESS	0.66465646	0.9729871	0.579627	0
GOBP_T_CELL_HOMEOSTASIS	0.49369183	0.95919716	0.5797619	0
GOBP_AUTOPHAGOSOME_ORGANIZATION	0.44775155	0.95767194	0.5798942	0
GOBP_CORTICOSPINAL_TRACT_MORPHOGENESIS	0.6419988	0.96816057	0.5799458	0
GOBP_REGULATION_OF_NEUROBLAST_PROLIFERATION	0.49390736	0.9478855	0.58007115	0
GOCC_ENDOPLASMIC_RETICULUM_EXIT_SITE	0.5274625	0.9528884	0.58076924	0
GOBP_LONG_CHAIN_FATTY_ACYL_COA_BIOSYNTHETIC_PROCESS	-0.45876423	-0.9152772	0.58078605	0
GOBP_PHOSPHATIDYLETHANOLAMINE_ACYL_CHAIN_REMODELING	0.6113095	0.9735464	0.5808147	0
GOMF_PHOSPHATIDYLINOSITOL_MONOPHOSPHATE_PHOSPHATASE_ACTIVITY	0.6234816	0.9804131	0.5808538	0
GOMF_GALACTOSYLTRANSFERASE_ACTIVITY	0.50384635	0.9527589	0.5808824	0
GOBP_PURINERGIC_NUCLEOTIDE_RECEPTOR_SIGNALING_PATHWAY	0.52743363	0.956873	0.5809988	0
GOBP_ENDOTHELIUM_DEVELOPMENT	0.44600534	0.96393305	0.58112407	0
GOBP_MESODERM_DEVELOPMENT	0.44297633	0.9538613	0.5811966	0
GOBP_REGULATION_OF_PLASMINOGEN_ACTIVATION	0.57665247	0.96403223	0.5812744	0
GOMF_CONNEXIN_BINDING	0.6787948	0.9831106	0.5813296	0
GOBP_TRIGLYCERIDE_BIOSYNTHETIC_PROCESS	0.49419984	0.9559607	0.5813679	0
GOBP_NEGATIVE_REGULATION_OF_ERAD_PATHWAY	0.66875726	0.97461814	0.5813953	0
GOCC_ACETYLTRANSFERASE_COMPLEX	0.45943928	0.96284974	0.5813953	0
GOBP_RESPONSE_TO_INTERLEUKIN_6	0.52350056	0.9670869	0.58159506	0
GOBP_MICROTUBULE_ANCHORING_AT_MICROTUBULE_ORGANIZING_CENTER	-0.47534752	-0.887722	0.5816733	0
GOBP_DOPAMINE_BIOSYNTHETIC_PROCESS	-0.50528765	-0.8935221	0.5817308	0
GOBP_CELL_FATE_DETERMINATION	-0.402925	-0.9235541	0.5817308	0
GOBP_REGULATION_OF_SYNAPTIC_VESICLE_RECYCLING	0.51958096	0.95482546	0.5819071	0
GOBP_REGULATION_OF_NUCLEAR_TRANSCRIBED_MRNA_CATABOLIC_PROCESS_NONSENSE_MEDIATED_DECAY	0.6516634	0.9869065	0.58210945	0
GOBP_CELLULAR_RESPONSE_TO_SALT	0.43700355	0.9673231	0.5821355	0
GOCC_COHESIN_COMPLEX	0.6458453	0.9819346	0.5822281	0
GOMF_RETINOIC_ACID_BINDING	0.608937	0.97936654	0.5822281	0
GOBP_NEGATIVE_REGULATION_OF_PLATELET_DERIVED_GROWTH_FACTOR_RECEPTOR_SIGNALING_PATHWAY	0.6284093	0.9716817	0.5822454	0
GOBP_FOREBRAIN_CELL_MIGRATION	0.4703706	0.9490395	0.5822637	0
GOCC_FEMALE_PRONUCLEUS	0.61241007	0.97627413	0.5824468	0
GOBP_POSITIVE_REGULATION_OF_ATTACHMENT_OF_SPINDLE_MICROTUBULES_TO_KINETOCHORE	0.61407274	0.98258376	0.58247423	0
GOCC_DNA_REPLICATION_PREINITIATION_COMPLEX	0.5907377	0.9760249	0.5825748	0
GOBP_GLUTAMINE_FAMILY_AMINO_ACID_METABOLIC_PROCESS	0.46093926	0.95852405	0.5825792	0
GOBP_AMINO_ACID_TRANSMEMBRANE_TRANSPORT	0.45131642	0.95703965	0.5826087	0
GOCC_NURD_COMPLEX	0.56272835	0.95619315	0.5826972	0
GOCC_PRESYNAPTIC_ACTIVE_ZONE_CYTOPLASMIC_COMPONENT	0.59685206	0.97107124	0.58277255	0
GOBP_MOLTING_CYCLE_PROCESS	0.44457233	0.9546873	0.5827957	0
GOBP_REGULATION_OF_NEURON_MIGRATION	-0.39565015	-0.91775364	0.58285713	0
GOBP_NEURAL_CREST_CELL_DIFFERENTIATION	0.44806617	0.9548621	0.5828819	0
GOBP_POSITIVE_REGULATION_OF_NK_T_CELL_ACTIVATION	-0.52292037	-0.87819344	0.5829787	0
GOBP_REGULATION_OF_HISTAMINE_SECRETION_BY_MAST_CELL	0.6605114	0.9678347	0.5829904	0
GOBP_RESPONSE_TO_CAFFEINE	0.6259178	0.9776403	0.5831169	0
GOBP_MAINTENANCE_OF_PROTEIN_LOCATION_IN_NUCLEUS	0.56645155	0.9621396	0.5832258	0
GOBP_EYE_PHOTORECEPTOR_CELL_DEVELOPMENT	0.509771	0.94785166	0.58323056	0
GOBP_AMINOPHOSPHOLIPID_TRANSPORT	-0.51705724	-0.9191448	0.5833333	0
GOBP_POSITIVE_REGULATION_OF_KINASE_ACTIVITY	0.42630976	0.9750524	0.5833333	0
GOBP_TYPE_B_PANCREATIC_CELL_PROLIFERATION	0.5262044	0.96020585	0.5836386	0
GOBP_OXYGEN_METABOLIC_PROCESS	-0.5708704	-0.9144382	0.5836735	0
GOBP_NUCLEOTIDE_BINDING_OLIGOMERIZATION_DOMAIN_CONTAINING_2_SIGNALING_PATHWAY	-0.45210046	-0.90826523	0.58373207	0
GOMF_TAP_BINDING	0.6476906	0.96284926	0.5837838	0
GOBP_SKELETAL_MUSCLE_CONTRACTION	0.50276494	0.9514536	0.58392435	0
GOCC_SCHMIDT_LANTERMAN_INCISURE	-0.52697206	-0.92694724	0.5839695	0
GOCC_EXTRINSIC_COMPONENT_OF_SYNAPTIC_VESICLE_MEMBRANE	0.631693	0.97310114	0.58402205	0
GOBP_MIRNA_CATABOLIC_PROCESS	0.6418679	0.979666	0.5840822	0
GOBP_REGULATION_OF_HETEROCHROMATIN_FORMATION	0.5354211	0.9650038	0.5841709	0
GOBP_REGULATION_OF_RIBOSOME_BIOGENESIS	0.66038233	0.9648464	0.5842391	0
GOBP_RIBOSOME_ASSOCIATED_UBIQUITIN_DEPENDENT_PROTEIN_CATABOLIC_PROCESS	0.6711808	0.96552885	0.5842391	0
GOMF_LYSOPHOSPHATIDIC_ACID_RECEPTOR_ACTIVITY	-0.5701109	-0.8872559	0.58431375	0
GOMF_INOSITOL_PHOSPHATE_PHOSPHATASE_ACTIVITY	0.5595443	0.96022594	0.5845161	0
GOBP_CELL_PROLIFERATION_IN_MIDBRAIN	-0.50371444	-0.87999254	0.5846774	0
GOBP_REGULATION_OF_MITOPHAGY	0.6053235	0.9661302	0.5847348	0
GOBP_CELLULAR_RESPONSE_TO_XENOBIOTIC_STIMULUS	0.44648305	0.9674569	0.5849257	0
GOBP_INTRACELLULAR_ZINC_ION_HOMEOSTASIS	0.499445	0.9415788	0.5851319	0
GOCC_POSTSYNAPTIC_CYTOSOL	-0.465254	-0.86241513	0.58515286	0
GOBP_HINDBRAIN_DEVELOPMENT	0.43562388	0.95552754	0.58536583	0
GOBP_PROTEIN_EXPORT_FROM_NUCLEUS	0.46205893	0.94418174	0.58539325	0
GOMF_PHOSPHATIDYLCHOLINE_TRANSPORTER_ACTIVITY	-0.47123754	-0.9268872	0.5854701	0
GOCC_NEURON_PROJECTION_TERMINUS	0.43816844	0.95997334	0.5857295	0
GOBP_PROXIMAL_TUBULE_DEVELOPMENT	0.6395566	0.9659672	0.5857339	0
GOBP_DOPAMINE_METABOLIC_PROCESS	0.5208731	0.9569805	0.5857488	0
GOCC_METHYLOSOME	0.60102177	0.9690542	0.58602846	0
GOBP_REGULATION_OF_GLUCONEOGENESIS	0.48899764	0.9509698	0.5862069	0
GOBP_GOLGI_VESICLE_FUSION_TO_TARGET_MEMBRANE	-0.57393086	-0.8984209	0.5862069	0
GOBP_NEGATIVE_REGULATION_OF_RESPONSE_TO_WOUNDING	0.45882556	0.95688456	0.58632284	0
GOCC_EQUATORIAL_MICROTUBULE_ORGANIZING_CENTER	0.6660812	0.97002256	0.586351	0
GOMF_SMALL_MOLECULE_SENSOR_ACTIVITY	0.5002865	0.955585	0.5865031	0
GOMF_DELAYED_RECTIFIER_POTASSIUM_CHANNEL_ACTIVITY	0.5807622	0.96699625	0.58676654	0
GOBP_ATRIOVENTRICULAR_CANAL_DEVELOPMENT	0.58881223	0.9692723	0.5868726	0
GOBP_T_CELL_DIFFERENTIATION_IN_THYMUS	0.44819328	0.9457797	0.5868853	0
GOMF_PROTEIN_PHOSPHATASE_ACTIVATOR_ACTIVITY	-0.47520423	-0.89967334	0.5869565	0
GOBP_MRNA_SPLICE_SITE_SELECTION	0.52159876	0.9555709	0.5870098	0
GOBP_INSULIN_LIKE_GROWTH_FACTOR_RECEPTOR_SIGNALING_PATHWAY	0.47540933	0.94223475	0.5871345	0
GOBP_REGULATION_OF_HISTONE_MODIFICATION	0.43634745	0.95630395	0.5871658	0
GOMF_INTRONIC_TRANSCRIPTION_REGULATORY_REGION_SEQUENCE_SPECIFIC_DNA_BINDING	0.6277232	0.96632427	0.58751696	0
GOBP_POSITIVE_REGULATION_OF_UTERINE_SMOOTH_MUSCLE_CONTRACTION	-0.55260867	-0.90505075	0.5875486	0
GOMF_NADP_RETINOL_DEHYDROGENASE_ACTIVITY	0.61125046	0.9771635	0.5878553	0
GOMF_FATTY_ACID_SYNTHASE_ACTIVITY	-0.45602843	-0.8936219	0.587963	0
GOBP_GLUTAMINE_FAMILY_AMINO_ACID_BIOSYNTHETIC_PROCESS	0.56445396	0.9628755	0.58800524	0
GOBP_NEGATIVE_REGULATION_OF_ENDOTHELIAL_CELL_DIFFERENTIATION	-0.5363274	-0.9186967	0.58801496	0
GOBP_NEGATIVE_REGULATION_OF_GLIAL_CELL_MIGRATION	0.64625186	0.9756308	0.5883152	0
GOBP_POSITIVE_REGULATION_OF_GLYCOGEN_METABOLIC_PROCESS	-0.5149049	-0.881382	0.5884615	0
GOBP_POSITIVE_REGULATION_OF_PROTEIN_DEPOLYMERIZATION	0.55769306	0.96116006	0.5885417	0
GOBP_GOLGI_TO_ENDOSOME_TRANSPORT	0.59087944	0.97331864	0.58862436	0
GOBP_INDOLE_CONTAINING_COMPOUND_METABOLIC_PROCESS	0.55095214	0.9563577	0.58876115	0
GOBP_PROTEIN_IMPORT_INTO_PEROXISOME_MATRIX_RECEPTOR_RECYCLING	0.65801996	0.96208835	0.58878505	0
GOMF_INTRACELLULAR_LIGAND_GATED_MONOATOMIC_ION_CHANNEL_ACTIVITY	0.53465354	0.94930094	0.58897245	0
GOBP_POSITIVE_REGULATION_OF_EXOCYTOSIS	0.45639482	0.9406599	0.5890411	0
GOCC_APICAL_PART_OF_CELL	0.42678922	0.9739327	0.58912385	0
GOBP_VASCULAR_ENDOTHELIAL_CELL_PROLIFERATION	-0.44190732	-0.91787666	0.58928573	0
GOBP_CELLULAR_RESPONSE_TO_NITROGEN_STARVATION	-0.50259674	-0.89572227	0.58943087	0
GOBP_T_CELL_CYTOKINE_PRODUCTION	0.49016115	0.95617205	0.58980584	0
GOBP_REGULATION_OF_PLASMA_MEMBRANE_REPAIR	-0.56057733	-0.88535017	0.58984375	0
GOBP_CLEAVAGE_INVOLVED_IN_RRNA_PROCESSING	0.5349273	0.9658916	0.59006214	0
GOBP_RETINA_LAYER_FORMATION	0.5502887	0.9567564	0.59045225	0
GOMF_DNA_BINDING_TRANSCRIPTION_FACTOR_BINDING	0.42767164	0.978219	0.59054327	0
GOCC_SMN_COMPLEX	0.62644374	0.9639513	0.59061277	0
GOBP_REGULATION_OF_DNA_BINDING_TRANSCRIPTION_FACTOR_ACTIVITY	0.42830586	0.9818311	0.59077233	0
GOBP_RESPONSE_TO_ISCHEMIA	0.47556	0.9490867	0.59101385	0
GOBP_MITOCHONDRIAL_DNA_REPLICATION	0.5806788	0.9578184	0.5910878	0
GOBP_NUCLEOBASE_TRANSPORT	0.60716	0.9707012	0.59125966	0
GOBP_POSITIVE_REGULATION_OF_AXONOGENESIS	-0.3510959	-0.9481579	0.59130436	0
GOBP_CYCLIC_NUCLEOTIDE_CATABOLIC_PROCESS	-0.48327804	-0.88777906	0.59130436	0
GOBP_REGULATION_OF_ATP_DEPENDENT_ACTIVITY	0.48300716	0.95790535	0.5914845	0
GOBP_B_CELL_PROLIFERATION_INVOLVED_IN_IMMUNE_RESPONSE	0.64156854	0.9655708	0.59158754	0
GOBP_SMALL_MOLECULE_BIOSYNTHETIC_PROCESS	0.42442578	0.98021656	0.5915916	0
GOCC_FIBRILLAR_CENTER	0.43533054	0.95307577	0.591623	0
GOCC_UBIQUINONE_BIOSYNTHESIS_COMPLEX	0.648544	0.97508866	0.5916442	0
GOBP_REGULATION_OF_INTRACELLULAR_TRANSPORT	0.42763096	0.97768915	0.5919192	0
GOMF_3_5_DNA_HELICASE_ACTIVITY	0.58661413	0.9698403	0.59249675	0
GOBP_EMBRYONIC_SKELETAL_SYSTEM_DEVELOPMENT	0.4399287	0.9555692	0.5925134	0
GOBP_POSITIVE_REGULATION_OF_FATTY_ACID_OXIDATION	-0.4758314	-0.8963207	0.5925926	0
GOBP_RNA_IMPORT_INTO_MITOCHONDRION	0.6653014	0.96797794	0.59283817	0
GOBP_ANTIFUNGAL_INNATE_IMMUNE_RESPONSE	0.6123731	0.9702044	0.59289616	0
GOCC_CALYX_OF_HELD	0.5493768	0.9617785	0.59311223	0
GOBP_ETHANOLAMINE_CONTAINING_COMPOUND_METABOLIC_PROCESS	0.64903283	0.96643895	0.593361	0
GOMF_SIGNALING_ADAPTOR_ACTIVITY	0.45805493	0.96012545	0.59337014	0
GOMF_TROPOMYOSIN_BINDING	-0.5681486	-0.9014562	0.5935252	0
GOBP_NEURAL_TUBE_FORMATION	-0.32937205	-0.9554456	0.59375	0
GOBP_PROTEIN_IMPORT_INTO_PEROXISOME_MEMBRANE	-0.52606356	-0.8681034	0.59398496	0
GOCC_ACTIN_BASED_CELL_PROJECTION	0.4268631	0.9572446	0.5940391	0
GOBP_MUSCLE_ORGAN_DEVELOPMENT	0.4260933	0.9693564	0.59434915	0
GOBP_CYTOSOLIC_PATTERN_RECOGNITION_RECEPTOR_SIGNALING_PATHWAY	0.44601613	0.9455839	0.5943601	0
GOBP_STEM_CELL_DIVISION	0.52378523	0.95240027	0.59436274	0
GOBP_MITOCHONDRIAL_PROTEIN_PROCESSING	0.5810068	0.95744294	0.59452415	0
GOBP_REGULATION_OF_NK_T_CELL_PROLIFERATION	-0.49546528	-0.85111535	0.5949367	0
GOCC_POSTSYNAPTIC_SPECIALIZATION	0.4305734	0.9763601	0.5949495	0
GOBP_REGULATION_OF_DEOXYRIBONUCLEASE_ACTIVITY	0.6183654	0.96085376	0.59501964	0
GOBP_REGULATION_OF_TRANSCRIPTION_ELONGATION_BY_RNA_POLYMERASE_II	0.44780678	0.9448305	0.59510565	0
GOBP_MIDBRAIN_DEVELOPMENT	0.45643732	0.9545641	0.59515953	0
GOBP_REGULATION_OF_NEUROTRANSMITTER_RECEPTOR_ACTIVITY	0.47598082	0.9482041	0.5951835	0
GOBP_MITOCHONDRIAL_TRNA_PROCESSING	0.6291341	0.9661965	0.59530026	0
GOBP_MUSCLE_ATROPHY	0.6152372	0.9580889	0.59559834	0
GOCC_TRANSFERASE_COMPLEX_TRANSFERRING_PHOSPHORUS_CONTAINING_GROUPS	0.43143606	0.9721857	0.59574467	0
GOBP_ORGANELLE_INHERITANCE	-0.51522887	-0.91436535	0.59591836	0
GOCC_INSULIN_RESPONSIVE_COMPARTMENT	-0.52531636	-0.8681589	0.5962963	0
GOBP_POSITIVE_REGULATION_OF_DNA_METABOLIC_PROCESS	0.4262927	0.96903324	0.59638554	0
GOBP_REGULATION_OF_DEFENSE_RESPONSE_TO_VIRUS_BY_HOST	0.4934021	0.9391612	0.5964286	0
GOBP_REGULATION_OF_B_CELL_MEDIATED_IMMUNITY	0.4536286	0.9297173	0.59657145	0
GOCC_OUTER_MEMBRANE	0.42098245	0.96185917	0.5967413	0
GOMF_STEROID_DEHYDROGENASE_ACTIVITY	-0.4151114	-0.8938389	0.5969388	0
GOBP_NEGATIVE_REGULATION_OF_TELOMERE_MAINTENANCE_VIA_TELOMERE_LENGTHENING	0.54433453	0.9557487	0.59695816	0
GOBP_CELL_PROLIFERATION_IN_FOREBRAIN	0.5721364	0.96247673	0.5973333	0
GOBP_CELLULAR_RESPONSE_TO_COPPER_ION	-0.4592668	-0.88736933	0.5974026	0
GOBP_POSITIVE_REGULATION_OF_CYTOKINESIS	0.50037116	0.9454963	0.5976048	0
GOBP_MITOCHONDRIAL_DNA_METABOLIC_PROCESS	0.5434103	0.9539572	0.59795135	0
GOBP_TRNA_5_LEADER_REMOVAL	0.60274845	0.9655012	0.59816754	0
GOCC_GABA_ERGIC_SYNAPSE	0.46931842	0.9518705	0.5984513	0
GOMF_SUMO_TRANSFERASE_ACTIVITY	0.5350552	0.9448823	0.5984849	0
GOBP_RIGHTING_REFLEX	0.6247531	0.97401935	0.5986755	0
GOMF_ADENYL_NUCLEOTIDE_EXCHANGE_FACTOR_ACTIVITY	0.5996675	0.96481466	0.5986842	0
GOBP_POSITIVE_REGULATION_OF_SODIUM_ION_TRANSMEMBRANE_TRANSPORTER_ACTIVITY	0.6171945	0.9797544	0.5989848	0
GOBP_REGULATION_OF_TYPE_B_PANCREATIC_CELL_PROLIFERATION	-0.44840345	-0.90123373	0.59903383	0
GOBP_CELL_CELL_SIGNALING_BY_WNT	0.42438465	0.97443205	0.5993976	0
GOBP_MAINTENANCE_OF_PROTEIN_LOCALIZATION_IN_ENDOPLASMIC_RETICULUM	0.58942574	0.96499085	0.59974587	0
GOBP_PROTEIN_CONTAINING_COMPLEX_LOCALIZATION	0.43257278	0.96004087	0.6	0
GOBP_TUBE_FORMATION	-0.31973186	-0.9242655	0.6	0
GOBP_NEGATIVE_REGULATION_OF_INTERLEUKIN_12_PRODUCTION	0.58279014	0.95596623	0.6	0
GOBP_REGULATION_OF_NUCLEAR_TRANSCRIBED_MRNA_CATABOLIC_PROCESS_DEADENYLATION_DEPENDENT_DECAY	0.5219371	0.9384946	0.6005057	0
GOBP_NEGATIVE_REGULATION_OF_TELOMERE_CAPPING	0.64218545	0.95466477	0.6005706	0
GOBP_NEGATIVE_REGULATION_OF_ENDOTHELIAL_CELL_APOPTOTIC_PROCESS	0.5120755	0.9437686	0.6007653	0
GOBP_NEGATIVE_REGULATION_OF_GLYCOPROTEIN_METABOLIC_PROCESS	-0.49380267	-0.864621	0.60082304	0
GOBP_HISTONE_ARGININE_METHYLATION	0.658476	0.95627815	0.6008345	0
GOBP_TRANSMEMBRANE_TRANSPORT	0.4238655	0.9840644	0.601	0
GOCC_LAMELLIPODIUM_MEMBRANE	-0.42299926	-0.90038866	0.6010101	0
GOBP_CELLULAR_RESPONSE_TO_STEROID_HORMONE_STIMULUS	0.42991984	0.9545581	0.60103625	0
GOBP_NUCLEOBASE_CONTAINING_SMALL_MOLECULE_INTERCONVERSION	0.6232456	0.9481877	0.6011004	0
GOCC_DENSE_CORE_GRANULE	-0.39338595	-0.9245356	0.6011236	0
GOBP_SULFUR_COMPOUND_TRANSPORT	0.46391335	0.9451917	0.60114944	0
GOBP_REGULATION_OF_VACUOLE_ORGANIZATION	0.48165584	0.9445739	0.60119045	0
GOBP_VASCULAR_ASSOCIATED_SMOOTH_MUSCLE_CELL_DIFFERENTIATION	0.5196341	0.9298953	0.60123456	0
GOBP_NEGATIVE_REGULATION_OF_CILIUM_ASSEMBLY	0.5551506	0.95081043	0.60128206	0
GOBP_POSITIVE_REGULATION_OF_MYELOID_LEUKOCYTE_CYTOKINE_PRODUCTION_INVOLVED_IN_IMMUNE_RESPONSE	-0.38625312	-0.9088348	0.6013514	0
GOBP_GAMMA_AMINOBUTYRIC_ACID_SECRETION	-0.5131827	-0.88550055	0.601476	0
GOBP_NEGATIVE_REGULATION_OF_NITRIC_OXIDE_SYNTHASE_ACTIVITY	-0.5474119	-0.8753237	0.6015936	0
GOMF_MOLECULAR_FUNCTION_INHIBITOR_ACTIVITY	0.4234057	0.97592914	0.602	0
GOBP_MONOACYLGLYCEROL_METABOLIC_PROCESS	0.5832375	0.96411407	0.60209423	0
GOMF_VOLTAGE_GATED_CALCIUM_CHANNEL_ACTIVITY	-0.4074611	-0.9253034	0.60227275	0
GOBP_HAIR_CELL_DIFFERENTIATION	-0.3714643	-0.90807813	0.60227275	0
GOBP_ENDODERMAL_CELL_DIFFERENTIATION	0.48196453	0.94242465	0.6023529	0
GOCC_REPLISOME	0.5788949	0.95155233	0.60296094	0
GOMF_INTRACELLULAR_CYCLIC_NUCLEOTIDE_ACTIVATED_MONOATOMIC_CATION_CHANNEL_ACTIVITY	-0.5672335	-0.9110802	0.60299623	0
GOBP_CELL_PROJECTION_ASSEMBLY	0.42415148	0.9743979	0.603	0
GOBP_REGULATION_OF_RESPONSE_TO_OSMOTIC_STRESS	0.5655794	0.957067	0.6031128	0
GOBP_OTIC_VESICLE_FORMATION	-0.5343547	-0.8479435	0.6035714	0
GOBP_NEPHRON_DEVELOPMENT	0.4377013	0.960958	0.6036132	0
GOBP_METANEPHRIC_EPITHELIUM_DEVELOPMENT	0.50693256	0.9294299	0.60368097	0
GOBP_PEPTIDE_MODIFICATION	0.6462228	0.96731746	0.60379916	0
GOBP_MULTICELLULAR_ORGANISMAL_MOVEMENT	0.47806188	0.93930674	0.60390353	0
GOBP_REGULATION_OF_DENDRITIC_SPINE_MAINTENANCE	-0.5025197	-0.84438664	0.6039216	0
GOBP_POSITIVE_REGULATION_OF_GLUTAMATE_SECRETION	-0.53337115	-0.8889662	0.6039216	0
GOBP_PHARYNGEAL_ARCH_ARTERY_MORPHOGENESIS	0.6243195	0.9759859	0.60408163	0
GOBP_TRNA_3_END_PROCESSING	0.6451268	0.9660387	0.60424966	0
GOBP_FIBRINOLYSIS	0.53401476	0.95200634	0.60427135	0
GOMF_MOLECULAR_CARRIER_ACTIVITY	0.44667846	0.9406596	0.6044693	0
GOBP_TOOTH_MINERALIZATION	0.5670286	0.94995224	0.60468143	0
GOBP_RESPONSE_TO_AMYLOID_BETA	0.46889117	0.93811584	0.60470587	0
GOMF_FAD_BINDING	-0.4001932	-0.91719407	0.6047619	0
GOBP_RNA_DESTABILIZATION	0.44377485	0.9481301	0.60482985	0
GOBP_PROSTATE_GLANDULAR_ACINUS_DEVELOPMENT	0.6396597	0.9520127	0.60508704	0
GOBP_NEGATIVE_REGULATION_OF_PHOSPHOPROTEIN_PHOSPHATASE_ACTIVITY	-0.42839208	-0.90231806	0.6051282	0
GOCC_GEMINI_OF_COILED_BODIES	0.607125	0.9574377	0.6052288	0
GOMF_CALCIUM_DEPENDENT_PHOSPHOLIPID_BINDING	0.47294974	0.9361035	0.60538644	0
GOBP_REGULATION_OF_DEVELOPMENTAL_GROWTH	0.42536122	0.96352565	0.605449	0
GOMF_POTASSIUM_CHLORIDE_SYMPORTER_ACTIVITY	0.6313886	0.9570418	0.6055777	0
GOBP_NEGATIVE_REGULATION_OF_CYSTEINE_TYPE_ENDOPEPTIDASE_ACTIVITY_INVOLVED_IN_APOPTOTIC_SIGNALING_PATHWAY	-0.56114286	-0.89735925	0.6056338	0
GOBP_REGULATION_OF_LIPID_BIOSYNTHETIC_PROCESS	0.42728624	0.95236623	0.60587	0
GOBP_POSITIVE_REGULATION_OF_DNA_CATABOLIC_PROCESS	0.6612882	0.9531139	0.6059379	0
GOBP_MITOCHONDRION_DISTRIBUTION	0.5701105	0.9555593	0.60594314	0
GOBP_PLASMA_MEMBRANE_RAFT_ORGANIZATION	-0.48668832	-0.87683475	0.6060606	0
GOBP_POSITIVE_REGULATION_OF_INTEGRIN_ACTIVATION	-0.4643927	-0.86680424	0.6060606	0
GOBP_NEUTROPHIL_MEDIATED_KILLING_OF_GRAM_NEGATIVE_BACTERIUM	0.6435653	0.9573797	0.6066482	0
GOMF_OXIDOREDUCTASE_ACTIVITY_ACTING_ON_PEROXIDE_AS_ACCEPTOR	0.47987548	0.9293274	0.6069364	0
GOBP_POSITIVE_REGULATION_OF_TRANSLATION	0.43942165	0.953363	0.6070288	0
GOBP_EMBRYO_IMPLANTATION	-0.37129897	-0.91490895	0.60714287	0
GOMF_PHOSPHATIDYLINOSITOL_3_5_BISPHOSPHATE_PHOSPHATASE_ACTIVITY	0.63101095	0.9578134	0.60714287	0
GOBP_ADRENERGIC_RECEPTOR_SIGNALING_PATHWAY	-0.41481328	-0.8998496	0.60732985	0
GOBP_RESPONSE_TO_CISPLATIN	0.6587774	0.96003157	0.60733694	0
GOBP_DNA_PROTECTION	0.6468013	0.9668139	0.607438	0
GOBP_MITOTIC_SISTER_CHROMATID_SEPARATION	0.46414444	0.9337117	0.60762334	0
GOBP_SPERMATID_DIFFERENTIATION	0.43160778	0.9544112	0.6077406	0
GOBP_CELLULAR_RESPONSE_TO_INCREASED_OXYGEN_LEVELS	0.57513684	0.95223665	0.60774195	0
GOBP_POSITIVE_REGULATION_OF_AMINO_ACID_TRANSPORT	-0.43694052	-0.87876916	0.6081081	0
GOCC_AGGRESOME	0.50755554	0.93751657	0.60812426	0
GOMF_SIALYLTRANSFERASE_ACTIVITY	0.5747431	0.9505725	0.6081425	0
GOBP_SIALYLATION	0.5747431	0.9505725	0.6081425	0
GOCC_BETA_CATENIN_DESTRUCTION_COMPLEX	0.622999	0.9507783	0.60828876	0
GOBP_RESPONSE_TO_FORSKOLIN	-0.5368663	-0.879029	0.608365	0
GOBP_CELLULAR_RESPONSE_TO_FATTY_ACID	-0.3993039	-0.91267663	0.6084656	0
GOBP_IMMUNOLOGICAL_MEMORY_PROCESS	0.56507546	0.95512736	0.60858256	0
GOCC_NUCLEAR_PORE_OUTER_RING	0.62195575	0.95911574	0.60863876	0
GOBP_GLANDULAR_EPITHELIAL_CELL_DIFFERENTIATION	0.45965305	0.93538815	0.6086462	0
GOCC_MITOTIC_SPINDLE_MICROTUBULE	0.6031752	0.96131045	0.6086956	0
GOMF_BUBBLE_DNA_BINDING	-0.543823	-0.8774341	0.60902256	0
GOBP_MITOPHAGY	0.5072173	0.9408001	0.60926366	0
GOMF_HSP70_PROTEIN_BINDING	-0.3692541	-0.9047363	0.6092715	0
GOBP_MAINTENANCE_OF_SISTER_CHROMATID_COHESION	-0.51602274	-0.8974905	0.609319	0
GOBP_RESPONSE_TO_INCREASED_OXYGEN_LEVELS	0.5232273	0.93547267	0.6093943	0
GOBP_POSITIVE_REGULATION_OF_CELL_SUBSTRATE_JUNCTION_ORGANIZATION	-0.40453985	-0.90634966	0.6096257	0
GOBP_MITOTIC_RECOMBINATION	0.5248263	0.93101794	0.60966545	0
GOBP_REGULATION_OF_THE_FORCE_OF_HEART_CONTRACTION_BY_CHEMICAL_SIGNAL	0.6431915	0.9527698	0.6096904	0
GOBP_REGULATION_OF_MITOCHONDRIAL_ELECTRON_TRANSPORT_NADH_TO_UBIQUINONE	0.6510469	0.95373416	0.60982263	0
GOCC_JUNCTIONAL_SARCOPLASMIC_RETICULUM_MEMBRANE	-0.5686513	-0.8803676	0.6098485	0
GOBP_METANEPHRIC_NEPHRON_EPITHELIUM_DEVELOPMENT	0.52327067	0.93207777	0.6099111	0
GOBP_NEGATIVE_REGULATION_OF_NEURON_DIFFERENTIATION	0.45001578	0.9309442	0.60994476	0
GOBP_LIPID_PHOSPHORYLATION	-0.47308335	-0.8992789	0.6099585	0
GOBP_NEGATIVE_REGULATION_OF_MAST_CELL_DEGRANULATION	0.659221	0.9611853	0.6100982	0
GOBP_POSITIVE_REGULATION_OF_INTERLEUKIN_17_PRODUCTION	-0.40466693	-0.9009504	0.61025643	0
GOBP_INTRINSIC_APOPTOTIC_SIGNALING_PATHWAY_IN_RESPONSE_TO_DNA_DAMAGE	0.4401829	0.9435397	0.61044616	0
GOBP_PROTEIN_DESTABILIZATION	0.49231428	0.95326173	0.6105263	0
GOBP_POTASSIUM_ION_IMPORT_ACROSS_PLASMA_MEMBRANE	0.50254685	0.93179256	0.6105651	0
GOMF_OXIDOREDUCTASE_ACTIVITY_ACTING_ON_THE_CH_CH_GROUP_OF_DONORS_OXYGEN_AS_ACCEPTOR	0.6138046	0.954687	0.61067706	0
GOBP_CORTICAL_CYTOSKELETON_ORGANIZATION	-0.37396047	-0.91340506	0.6107383	0
GOBP_TRNA_PSEUDOURIDINE_SYNTHESIS	0.6538634	0.94786966	0.61088437	0
GOMF_VOLTAGE_GATED_MONOATOMIC_ION_CHANNEL_ACTIVITY_INVOLVED_IN_REGULATION_OF_PRESYNAPTIC_MEMBRANE_POTENTIAL	-0.540506	-0.85631835	0.6109091	0
GOBP_INTERLEUKIN_6_MEDIATED_SIGNALING_PATHWAY	0.58127975	0.96217895	0.6111111	0
GOMF_DIPEPTIDASE_ACTIVITY	-0.46833184	-0.86367536	0.6111111	0
GOBP_POSITIVE_REGULATION_OF_PODOSOME_ASSEMBLY	0.5997325	0.9497599	0.61154854	0
GOBP_TERPENOID_METABOLIC_PROCESS	0.44860893	0.9299221	0.6116723	0
GOBP_AMYLOID_PRECURSOR_PROTEIN_BIOSYNTHETIC_PROCESS	0.5962242	0.9587845	0.61170214	0
GOBP_INTRINSIC_APOPTOTIC_SIGNALING_PATHWAY_IN_RESPONSE_TO_ENDOPLASMIC_RETICULUM_STRESS	0.47057846	0.9379388	0.6119909	0
GOBP_EMBRYONIC_CLEAVAGE	-0.51765984	-0.88472855	0.61206895	0
GOBP_REGULATION_OF_HYDROGEN_PEROXIDE_BIOSYNTHETIC_PROCESS	-0.5390967	-0.8777896	0.6121673	0
GOBP_RRNA_PSEUDOURIDINE_SYNTHESIS	0.6229993	0.95882016	0.6122449	0
GOBP_SIGNAL_COMPLEX_ASSEMBLY	-0.5257497	-0.87203175	0.6122449	0
GOBP_HOST_MEDIATED_REGULATION_OF_INTESTINAL_MICROBIOTA_COMPOSITION	0.609166	0.94846	0.61227155	0
GOBP_PROTEIN_DESUMOYLATION	0.6138074	0.9595619	0.61232877	0
GOBP_NEGATIVE_REGULATION_OF_JNK_CASCADE	-0.37867662	-0.8938127	0.6123595	0
GOBP_RNA_SECONDARY_STRUCTURE_UNWINDING	-0.5548651	-0.87413573	0.6124031	0
GOMF_ATP_DEPENDENT_ACTIVITY	0.4209913	0.9693308	0.6126126	0
GOBP_RESPONSE_TO_INTERLEUKIN_4	0.4944452	0.93139493	0.6126675	0
GOBP_REGULATION_OF_HYDROGEN_PEROXIDE_METABOLIC_PROCESS	0.5515809	0.94008	0.6126943	0
GOMF_DIACYLGLYCEROL_BINDING	0.61273533	0.9650966	0.61294764	0
GOBP_NEGATIVE_REGULATION_OF_NEURON_PROJECTION_DEVELOPMENT	0.42935807	0.9448057	0.6132075	0
GOBP_FAT_SOLUBLE_VITAMIN_METABOLIC_PROCESS	0.48739576	0.9310263	0.6132191	0
GOBP_EMBRYONIC_HINDLIMB_MORPHOGENESIS	0.5286978	0.9450127	0.61323154	0
GOBP_NEGATIVE_REGULATION_OF_RECEPTOR_MEDIATED_ENDOCYTOSIS	0.51696223	0.9401971	0.61366457	0
GOCC_POSTSYNAPTIC_SPECIALIZATION_INTRACELLULAR_COMPONENT	-0.45696694	-0.85852593	0.61382115	0
GOMF_1_PHOSPHATIDYLINOSITOL_3_KINASE_ACTIVITY	0.6150813	0.9421351	0.613941	0
GOBP_REGULATION_OF_L_GLUTAMATE_IMPORT_ACROSS_PLASMA_MEMBRANE	0.6474922	0.95901024	0.61403507	0
GOMF_UBIQUITINATION_LIKE_MODIFICATION_DEPENDENT_PROTEIN_BINDING	0.5590204	0.94393986	0.6141236	0
GOBP_IMMUNOGLOBULIN_PRODUCTION_INVOLVED_IN_IMMUNOGLOBULIN_MEDIATED_IMMUNE_RESPONSE	-0.35482305	-0.94294995	0.61417323	0
GOBP_REGULATION_OF_MRNA_3_END_PROCESSING	0.5268139	0.945234	0.61421317	0
GOBP_TRNA_WOBBLE_BASE_MODIFICATION	0.5356217	0.94167185	0.6147959	0
GOBP_MESENCHYMAL_CELL_MIGRATION	0.46078807	0.93136746	0.61494255	0
GOBP_C_TERMINAL_PROTEIN_AMINO_ACID_MODIFICATION	0.6343333	0.94509125	0.61497325	0
GOBP_PROTEIN_K29_LINKED_UBIQUITINATION	-0.54766595	-0.8627713	0.61507934	0
GOBP_POSITIVE_REGULATION_OF_VASCULAR_ASSOCIATED_SMOOTH_MUSCLE_CELL_DIFFERENTIATION	0.64840317	0.9614721	0.6152797	0
GOBP_HISTONE_H3_K14_ACETYLATION	0.54492426	0.9367844	0.6155811	0
GOBP_POSITIVE_REGULATION_OF_T_CELL_RECEPTOR_SIGNALING_PATHWAY	0.5646989	0.9402705	0.61558443	0
GOBP_CHROMOSOME_ORGANIZATION	0.42399564	0.9741204	0.6156156	0
GOBP_DESMOSOME_ORGANIZATION	-0.49708953	-0.8760077	0.6157205	0
GOBP_POSITIVE_REGULATION_OF_INTERLEUKIN_4_PRODUCTION	0.5078286	0.92842436	0.61586124	0
GOCC_GOLGI_CISTERNA	0.4327501	0.9300876	0.61630434	0
GOBP_DETECTION_OF_STIMULUS_INVOLVED_IN_SENSORY_PERCEPTION_OF_PAIN	0.52864456	0.9313971	0.61633664	0
GOBP_S_ADENOSYLMETHIONINE_CYCLE	0.64498395	0.9568347	0.6167109	0
GOCC_CHROMATOID_BODY	0.5978762	0.9490303	0.61690885	0
GOBP_NEGATIVE_REGULATION_OF_CHROMOSOME_ORGANIZATION	0.44239113	0.93526083	0.6172301	0
GOBP_POSITIVE_REGULATION_OF_MEMBRANE_PROTEIN_ECTODOMAIN_PROTEOLYSIS	0.5557471	0.92739975	0.617268	0
GOBP_DNA_STRAND_ELONGATION	0.5027096	0.9264943	0.6174334	0
GOBP_FATTY_ACYL_COA_CATABOLIC_PROCESS	0.63905555	0.9579752	0.61748636	0
GOBP_SECOND_MESSENGER_MEDIATED_SIGNALING	0.42575875	0.95786256	0.61764705	0
GOCC_L_TYPE_VOLTAGE_GATED_CALCIUM_CHANNEL_COMPLEX	-0.5611072	-0.8779658	0.61764705	0
GOBP_POSITIVE_REGULATION_OF_CEREBELLAR_GRANULE_CELL_PRECURSOR_PROLIFERATION	0.6433488	0.95028937	0.61768705	0
GOBP_PSEUDOURIDINE_SYNTHESIS	0.5430183	0.938044	0.6177606	0
GOMF_LIPID_TRANSPORTER_ACTIVITY	0.42493653	0.9417445	0.6178344	0
GOBP_ONE_CARBON_COMPOUND_TRANSPORT	0.49170664	0.93302184	0.61800486	0
GOBP_POSITIVE_REGULATION_OF_DNA_TEMPLATED_DNA_REPLICATION	0.60748994	0.94983345	0.6180645	0
GOBP_ADULT_BEHAVIOR	0.43753374	0.9427391	0.6180851	0
GOMF_UNMETHYLATED_CPG_BINDING	-0.518325	-0.83930516	0.6183206	0
GOBP_REGULATION_OF_NUCLEOTIDE_BINDING_OLIGOMERIZATION_DOMAIN_CONTAINING_2_SIGNALING_PATHWAY	-0.5163603	-0.8710902	0.6184739	0
GOBP_ACUTE_INFLAMMATORY_RESPONSE	0.4428627	0.94840986	0.618491	0
GOMF_FRUCTOSE_TRANSMEMBRANE_TRANSPORTER_ACTIVITY	-0.54760844	-0.87723804	0.6185567	0
GOBP_REGULATION_OF_CANONICAL_WNT_SIGNALING_PATHWAY	0.42706534	0.9613847	0.6186094	0
GOBP_CELL_MIGRATION_INVOLVED_IN_HEART_DEVELOPMENT	0.5470631	0.93843746	0.61861074	0
GOBP_POSITIVE_REGULATION_OF_TRIGLYCERIDE_CATABOLIC_PROCESS	0.63328004	0.9494693	0.6187246	0
GOBP_RETINAL_ROD_CELL_DEVELOPMENT	0.63783544	0.9464547	0.6187767	0
GOCC_MYELIN_SHEATH	-0.3809777	-0.9197332	0.61878455	0
GOBP_SYNAPTIC_MEMBRANE_ADHESION	-0.41336653	-0.87758934	0.6188119	0
GOBP_REGULATION_OF_ERAD_PATHWAY	0.54067796	0.93523407	0.6189873	0
GOCC_GOLGI_STACK	0.43075463	0.9387723	0.61904764	0
GOBP_NEGATIVE_REGULATION_OF_VASCULAR_ENDOTHELIAL_GROWTH_FACTOR_RECEPTOR_SIGNALING_PATHWAY	-0.5151981	-0.8668063	0.61904764	0
GOBP_LIPOXYGENASE_PATHWAY	0.5932979	0.9606611	0.61904764	0
GOMF_DEMETHYLASE_ACTIVITY	-0.3845875	-0.9009164	0.6193182	0
GOBP_DEVELOPMENT_OF_PRIMARY_SEXUAL_CHARACTERISTICS	0.428944	0.95330846	0.61938775	0
GOCC_GAMMA_TUBULIN_COMPLEX	0.56200796	0.9433792	0.61941254	0
GOMF_CGMP_BINDING	-0.49854904	-0.8348983	0.6194332	0
GOMF_ATPASE_COUPLED_LIPID_TRANSMEMBRANE_TRANSPORTER_ACTIVITY	-0.538546	-0.8900314	0.6197183	0
GOCC_INHIBITORY_SYNAPSE	0.5630785	0.945038	0.6199495	0
GOBP_RESPONSE_TO_SORBITOL	-0.51501775	-0.88624907	0.62	0
GOCC_HRD1P_UBIQUITIN_LIGASE_ERAD_L_COMPLEX	-0.5657727	-0.8807619	0.6201299	0
GOBP_NEGATIVE_REGULATION_OF_T_CELL_MIGRATION	0.64745796	0.94328755	0.62030596	0
GOBP_MRNA_TRANSCRIPTION	-0.35621762	-0.89774495	0.620438	0
GOBP_CELLULAR_COMPONENT_DISASSEMBLY_INVOLVED_IN_EXECUTION_PHASE_OF_APOPTOSIS	0.49715805	0.9103818	0.62051916	0
GOBP_POSITIVE_REGULATION_OF_CIRCADIAN_RHYTHM	0.5952013	0.9375263	0.62064344	0
GOBP_PERICARDIUM_MORPHOGENESIS	-0.47816187	-0.8534395	0.62068963	0
GOBP_PHOSPHATIDYLINOSITOL_ACYL_CHAIN_REMODELING	0.64210105	0.9381914	0.62068963	0
GOMF_NUCLEAR_RECEPTOR_BINDING	-0.3213561	-0.930767	0.62068963	0
GOBP_REGULATION_OF_CARDIAC_EPITHELIAL_TO_MESENCHYMAL_TRANSITION	0.5904606	0.94559693	0.62073493	0
GOBP_REGULATION_OF_EXTRACELLULAR_MATRIX_ASSEMBLY	-0.4453953	-0.8767885	0.62114537	0
GOBP_REGULATION_OF_SKELETAL_MUSCLE_CONTRACTION	0.58750695	0.95238054	0.6212121	0
GOCC_ENDOPLASMIC_RETICULUM_PLASMA_MEMBRANE_CONTACT_SITE	0.5963084	0.9358924	0.6212711	0
GOMF_UBIQUITIN_UBIQUITIN_LIGASE_ACTIVITY	0.5971761	0.94497484	0.6213469	0
GOBP_MITOCHONDRIAL_RNA_METABOLIC_PROCESS	0.478195	0.9411353	0.6214367	0
GOBP_MRNA_PSEUDOURIDINE_SYNTHESIS	0.6028747	0.9403212	0.62147653	0
GOBP_INDUCTION_OF_POSITIVE_CHEMOTAXIS	-0.46639168	-0.8558991	0.6216216	0
GOMF_MRNA_BINDING	0.42567405	0.9573242	0.62170386	0
GOBP_MEDIUM_CHAIN_FATTY_ACID_METABOLIC_PROCESS	0.5738295	0.9398602	0.6217617	0
GOMF_STRUCTURAL_CONSTITUENT_OF_NUCLEAR_PORE	0.53833276	0.93264765	0.6217949	0
GOMF_OXIDOREDUCTASE_ACTIVITY_ACTING_ON_PAIRED_DONORS_WITH_OXIDATION_OF_A_PAIR_OF_DONORS_RESULTING_IN_THE_REDUCTION_OF_MOLECULAR_OXYGEN_TO_TWO_MOLECULES_OF_WATER	-0.49846673	-0.86534846	0.62184876	0
GOBP_NEGATIVE_REGULATION_OF_CELLULAR_SENESCENCE	0.52184194	0.92829806	0.6219212	0
GOBP_MYOBLAST_FUSION	0.46275678	0.9163401	0.62219596	0
GOBP_NEGATIVE_REGULATION_OF_PEPTIDYL_THREONINE_PHOSPHORYLATION	-0.44302338	-0.87569594	0.62222224	0
GOCC_TRANSLOCON_COMPLEX	0.65107477	0.956872	0.62234795	0
GOBP_ENDONUCLEOLYTIC_CLEAVAGE_IN_ITS1_TO_SEPARATE_SSU_RRNA_FROM_5_8S_RRNA_AND_LSU_RRNA_FROM_TRICISTRONIC_RRNA_TRANSCRIPT_SSU_RRNA_5_8S_RRNA_LSU_RRNA	0.62307096	0.9578577	0.6227154	0
GOBP_REGULATION_OF_ESTABLISHMENT_OF_PROTEIN_LOCALIZATION_TO_MITOCHONDRION	0.46240953	0.9191002	0.62273276	0
GOBP_RENAL_FILTRATION	0.5159406	0.93228126	0.622807	0
GOMF_EPHRIN_RECEPTOR_ACTIVITY	-0.4530361	-0.8748947	0.6229508	0
GOBP_GASTRULATION_WITH_MOUTH_FORMING_SECOND	0.5179715	0.9368243	0.6229713	0
GOBP_UBIQUITIN_DEPENDENT_PROTEIN_CATABOLIC_PROCESS_VIA_THE_C_END_DEGRON_RULE_PATHWAY	0.61673164	0.9466069	0.62334216	0
GOBP_POSITIVE_REGULATION_OF_MACROPHAGE_DERIVED_FOAM_CELL_DIFFERENTIATION	-0.43933704	-0.8515585	0.6234818	0
GOCC_ORIGIN_RECOGNITION_COMPLEX	0.6287985	0.95745564	0.6235139	0
GOBP_HINDLIMB_MORPHOGENESIS	0.5064114	0.93740934	0.62358844	0
GOMF_PHOSPHATIDYLCHOLINE_TRANSFER_ACTIVITY	0.65833735	0.95283526	0.6239782	0
GOBP_N_GLYCAN_PROCESSING	0.56710887	0.94618535	0.6240409	0
GOBP_RESPONSE_TO_IRON_II_ION	0.64987564	0.94999117	0.62413317	0
GOCC_H4_H2A_HISTONE_ACETYLTRANSFERASE_COMPLEX	0.52843016	0.9380341	0.6242038	0
GOMF_SPHINGOLIPID_TRANSPORTER_ACTIVITY	0.5596969	0.9382397	0.62435895	0
GOBP_ASPARTATE_TRANSMEMBRANE_TRANSPORT	0.53604347	0.9400347	0.6243719	0
GOBP_REGULATION_OF_PENILE_ERECTION	0.65996116	0.94693434	0.6246575	0
GOBP_REGULATION_OF_FIBROBLAST_MIGRATION	0.48039642	0.91873795	0.62484777	0
GOBP_REGULATION_OF_TRANSFERASE_ACTIVITY	0.422963	0.97376835	0.625	0
GOBP_REGULATION_OF_AMYLOID_PRECURSOR_PROTEIN_CATABOLIC_PROCESS	0.47168595	0.9223669	0.6251455	0
GOBP_NEURON_DEATH_IN_RESPONSE_TO_OXIDATIVE_STRESS	0.47451112	0.9198327	0.6252927	0
GOBP_PARAXIAL_MESODERM_DEVELOPMENT	0.5419046	0.93971795	0.62531644	0
GOBP_DISACCHARIDE_METABOLIC_PROCESS	-0.5406722	-0.86064845	0.6254682	0
GOCC_SET1C_COMPASS_COMPLEX	0.573871	0.94990355	0.62564766	0
GOBP_PEPTIDYL_LYSINE_METHYLATION	0.43998644	0.93360144	0.6256801	0
GOCC_PRESYNAPSE	0.42132297	0.9687796	0.626	0
GOBP_MEMBRANE_FISSION	0.47110832	0.92822266	0.6263473	0
GOBP_PRODUCTION_OF_MOLECULAR_MEDIATOR_INVOLVED_IN_INFLAMMATORY_RESPONSE	0.45158854	0.9349721	0.6263982	0
GOCC_NETWORK_FORMING_COLLAGEN_TRIMER	-0.52829206	-0.86015517	0.6264151	0
GOBP_POSITIVE_REGULATION_OF_ASTROCYTE_DIFFERENTIATION	0.55033356	0.9210455	0.62649006	0
GOBP_POSITIVE_REGULATION_OF_TOLL_LIKE_RECEPTOR_4_SIGNALING_PATHWAY	0.5832499	0.9399843	0.626615	0
GOBP_NOREPINEPHRINE_SECRETION	-0.5239698	-0.88599336	0.62666667	0
GOBP_CELLULAR_RESPONSE_TO_INTERLEUKIN_1	0.44113073	0.9351091	0.6269147	0
GOBP_REGULATION_OF_MITOTIC_CELL_CYCLE_SPINDLE_ASSEMBLY_CHECKPOINT	0.52314126	0.9251136	0.6269939	0
GOCC_SYNAPTIC_VESICLE_MEMBRANE	0.4355675	0.9420984	0.62700963	0
GOCC_RIBONUCLEASE_P_COMPLEX	0.59751916	0.9431777	0.627451	0
GOBP_PROTEIN_TRANSPORT_TO_VACUOLE_INVOLVED_IN_UBIQUITIN_DEPENDENT_PROTEIN_CATABOLIC_PROCESS_VIA_THE_MULTIVESICULAR_BODY_SORTING_PATHWAY	-0.43301147	-0.8582793	0.62761503	0
GOBP_MODIFIED_AMINO_ACID_TRANSPORT	0.46345612	0.92263556	0.6280992	0
GOBP_NEGATIVE_REGULATION_OF_STEROID_HORMONE_BIOSYNTHETIC_PROCESS	0.6514642	0.9500705	0.6280992	0
GOMF_MITOGEN_ACTIVATED_PROTEIN_KINASE_KINASE_BINDING	0.59118944	0.9297067	0.6281209	0
GOMF_LONG_CHAIN_FATTY_ACID_TRANSPORTER_ACTIVITY	0.5664797	0.9411575	0.6286472	0
GOBP_POSITIVE_REGULATION_OF_LIPOPROTEIN_PARTICLE_CLEARANCE	0.6425333	0.94587857	0.6286509	0
GOBP_DIACYLGLYCEROL_METABOLIC_PROCESS	0.49247518	0.9093761	0.6286765	0
GOCC_PRESYNAPTIC_ENDOCYTIC_ZONE	-0.5252539	-0.8874645	0.6290909	0
GOBP_REGULATION_OF_CATECHOLAMINE_METABOLIC_PROCESS	0.55681074	0.9306816	0.62929934	0
GOBP_GLUCAN_BIOSYNTHETIC_PROCESS	0.4937707	0.9126725	0.62931037	0
GOBP_INTRACELLULAR_STEROL_TRANSPORT	-0.38200784	-0.90252644	0.62983423	0
GOBP_REGULATION_OF_KERATINOCYTE_DIFFERENTIATION	0.51028496	0.93409187	0.6299505	0
GOBP_REGULATION_OF_CENTRIOLE_REPLICATION	0.5323628	0.9368735	0.6299616	0
GOBP_TRIGLYCERIDE_CATABOLIC_PROCESS	0.5270013	0.927929	0.6300505	0
GOBP_LYMPH_VESSEL_MORPHOGENESIS	0.51918805	0.9245831	0.6300863	0
GOBP_REGULATION_OF_DOSAGE_COMPENSATION_BY_INACTIVATION_OF_X_CHROMOSOME	0.5750225	0.9402406	0.6301189	0
GOBP_RESPONSE_TO_HISTAMINE	-0.5454387	-0.87006503	0.63076925	0
GOBP_TETRAHYDROFOLATE_METABOLIC_PROCESS	-0.4390584	-0.8738158	0.6309013	0
GOMF_CULLIN_FAMILY_PROTEIN_BINDING	0.53355175	0.9248342	0.6311054	0
GOBP_NEUROTRANSMITTER_RECEPTOR_INTERNALIZATION	0.504421	0.9216523	0.6311275	0
GOBP_NEGATIVE_REGULATION_OF_POST_TRANSCRIPTIONAL_GENE_SILENCING	0.5783616	0.9364935	0.6313066	0
GOBP_REGULATION_OF_VENTRICULAR_CARDIAC_MUSCLE_CELL_ACTION_POTENTIAL	-0.44994563	-0.85170287	0.6313364	0
GOBP_MEIOTIC_SPINDLE_ORGANIZATION	0.5545806	0.92457145	0.6314433	0
GOBP_PEXOPHAGY	-0.5884079	-0.8810725	0.6315789	0
GOCC_PHOTORECEPTOR_CONNECTING_CILIUM	0.49257296	0.91821563	0.6315789	0
GOMF_DNA_EXONUCLEASE_ACTIVITY	0.55321723	0.928815	0.6317204	0
GOBP_REGULATION_OF_CELLULAR_RESPONSE_TO_OSMOTIC_STRESS	0.5777006	0.9467588	0.63185376	0
GOBP_INSULIN_RECEPTOR_SIGNALING_PATHWAY	0.43255204	0.93271923	0.6319742	0
GOBP_POLYAMINE_TRANSPORT	0.58254963	0.94005334	0.6319896	0
GOBP_CELLULAR_RESPONSE_TO_STEROL	0.57008713	0.9217278	0.6321839	0
GOMF_MITOGEN_ACTIVATED_PROTEIN_KINASE_KINASE_KINASE_BINDING	0.5713037	0.9382219	0.6321989	0
GOCC_TRANS_GOLGI_NETWORK_TRANSPORT_VESICLE	0.492683	0.92026293	0.63247865	0
GOMF_P53_BINDING	0.46272603	0.92722017	0.6324885	0
GOBP_REGULATION_OF_ISOTYPE_SWITCHING	-0.3680349	-0.8828485	0.6325301	0
GOBP_VASCULAR_ASSOCIATED_SMOOTH_MUSCLE_CELL_MIGRATION	0.5169827	0.91904175	0.63257575	0
GOBP_IN_UTERO_EMBRYONIC_DEVELOPMENT	0.4194434	0.96408105	0.6326326	0
GOBP_PURINE_DEOXYRIBONUCLEOSIDE_MONOPHOSPHATE_METABOLIC_PROCESS	0.6097131	0.94869	0.63267976	0
GOBP_INHIBITORY_SYNAPSE_ASSEMBLY	0.5860882	0.94835013	0.632732	0
GOBP_NEGATIVE_REGULATION_OF_CELL_MIGRATION_INVOLVED_IN_SPROUTING_ANGIOGENESIS	0.5655172	0.93519795	0.6327609	0
GOBP_LOW_DENSITY_LIPOPROTEIN_RECEPTOR_PARTICLE_METABOLIC_PROCESS	0.6546386	0.9444407	0.6329114	0
GOBP_MUCOSA_ASSOCIATED_LYMPHOID_TISSUE_DEVELOPMENT	0.63022083	0.934637	0.63301504	0
GOMF_POLY_PYRIMIDINE_TRACT_BINDING	0.52555037	0.9243446	0.6331288	0
GOBP_ORGANIC_HYDROXY_COMPOUND_TRANSPORT	0.42109108	0.9507987	0.633232	0
GOBP_NEGATIVE_REGULATION_OF_WNT_SIGNALING_PATHWAY	0.43245357	0.94970685	0.63340336	0
GOMF_GDP_BINDING	0.4492186	0.9272397	0.63340807	0
GOBP_POSITIVE_REGULATION_OF_AMYLOID_BETA_FORMATION	0.5429956	0.92797697	0.63346106	0
GOBP_FATTY_ACID_BETA_OXIDATION	0.44691384	0.93247414	0.63351953	0
GOBP_REGULATION_OF_PROTEIN_FOLDING	-0.49965248	-0.8443128	0.63369966	0
GOMF_ATP_DEPENDENT_ACTIVITY_ACTING_ON_DNA	0.4316961	0.925456	0.63380283	0
GOBP_PODOCYTE_CELL_MIGRATION	-0.5922862	-0.8905256	0.63385826	0
GOBP_POSITIVE_REGULATION_OF_GLUCOSE_IMPORT	0.4920173	0.9131286	0.63390666	0
GOMF_5_3_DNA_HELICASE_ACTIVITY	0.6421159	0.93910295	0.6339779	0
GOBP_MITOCHONDRIAL_RNA_MODIFICATION	0.6558728	0.94556034	0.6341128	0
GOBP_REGULATION_OF_RESPONSE_TO_OXIDATIVE_STRESS	0.43984452	0.9330496	0.63419914	0
GOBP_POSITIVE_REGULATION_OF_OXIDOREDUCTASE_ACTIVITY	0.45527256	0.9202914	0.6342593	0
GOBP_PURINE_CONTAINING_COMPOUND_CATABOLIC_PROCESS	0.45688733	0.9132213	0.6342857	0
GOBP_NEGATIVE_REGULATION_OF_CARDIAC_MUSCLE_TISSUE_GROWTH	0.52566904	0.9242031	0.6344221	0
GOCC_CORVET_COMPLEX	0.6500071	0.9428235	0.63448274	0
GOMF_U4_SNRNA_BINDING	0.6650899	0.9577011	0.63448274	0
GOMF_DNA_DAMAGE_SENSOR_ACTIVITY	0.5383776	0.9237644	0.6344916	0
GOBP_REGULATION_OF_AUTOPHAGY_OF_MITOCHONDRION_IN_RESPONSE_TO_MITOCHONDRIAL_DEPOLARIZATION	0.58306545	0.9474554	0.6344916	0
GOMF_TRANSFORMING_GROWTH_FACTOR_BETA_RECEPTOR_BINDING	0.53003067	0.92274755	0.63466334	0
GOBP_HEART_VALVE_FORMATION	0.5540082	0.9264517	0.6347382	0
GOBP_SNRNA_MODIFICATION	0.64098644	0.9477333	0.6347469	0
GOMF_NAD_DEPENDENT_PROTEIN_DEACETYLASE_ACTIVITY	0.6221713	0.9446463	0.63481677	0
GOBP_METENCEPHALON_DEVELOPMENT	0.43677977	0.92695385	0.63488626	0
GOBP_BASEMENT_MEMBRANE_ORGANIZATION	0.48591635	0.91036755	0.6351515	0
GOBP_ENDOCRINE_HORMONE_SECRETION	0.47480553	0.9185846	0.63536584	0
GOBP_REGULATION_OF_PROTEIN_AUTOPHOSPHORYLATION	0.49165103	0.9177519	0.63540447	0
GOBP_PYRIMIDINE_NUCLEOSIDE_DIPHOSPHATE_METABOLIC_PROCESS	0.61464787	0.94070464	0.6355263	0
GOMF_MANNOSYLTRANSFERASE_ACTIVITY	0.5220405	0.91879076	0.6355383	0
GOBP_CELLULAR_RESPONSE_TO_RETINOIC_ACID	0.4478287	0.9200184	0.63555557	0
GOBP_NEGATIVE_REGULATION_OF_REGULATED_SECRETORY_PATHWAY	0.5292262	0.9301594	0.6359039	0
GOBP_RIBONUCLEOSIDE_MONOPHOSPHATE_BIOSYNTHETIC_PROCESS	0.4947675	0.92034394	0.6359338	0
GOBP_AGGRESSIVE_BEHAVIOR	-0.53481895	-0.84209996	0.6360656	0
GOBP_PROTEIN_LOCALIZATION_TO_CELL_JUNCTION	0.4352524	0.93283576	0.6363636	0
GOBP_POSITIVE_REGULATION_OF_SODIUM_ION_TRANSPORT	0.5121439	0.92634165	0.6370192	0
GOBP_REGULATION_OF_NUCLEASE_ACTIVITY	0.51607025	0.921266	0.63703704	0
GOBP_PEROXISOME_PROLIFERATOR_ACTIVATED_RECEPTOR_SIGNALING_PATHWAY	0.5388703	0.93112206	0.6370558	0
GOBP_PEPTIDYL_CYSTEINE_MODIFICATION	0.47079313	0.9283494	0.63722026	0
GOBP_CELL_PROLIFERATION_IN_BONE_MARROW	0.6450163	0.93938726	0.6372549	0
GOMF_ATPASE_ACTIVATOR_ACTIVITY	-0.39950538	-0.8752694	0.63736266	0
GOBP_PHYSIOLOGICAL_CARDIAC_MUSCLE_HYPERTROPHY	-0.41906106	-0.88092417	0.63761467	0
GOBP_DICHOTOMOUS_SUBDIVISION_OF_AN_EPITHELIAL_TERMINAL_UNIT	0.61739767	0.9346239	0.63797814	0
GOBP_BASE_EXCISION_REPAIR	0.47322226	0.90340406	0.63822114	0
GOMF_RRNA_ADENINE_METHYLTRANSFERASE_ACTIVITY	0.6355779	0.9368794	0.6385542	0
GOBP_MEMBRANE_RAFT_ORGANIZATION	0.51304203	0.92593175	0.638961	0
GOBP_REGULATION_OF_CELL_CYCLE_PROCESS	0.4204285	0.9708936	0.639	0
GOBP_NEGATIVE_REGULATION_OF_MACROPHAGE_DERIVED_FOAM_CELL_DIFFERENTIATION	-0.43259093	-0.87420934	0.6390244	0
GOMF_RNA_POLYMERASE_BINDING	-0.35799813	-0.91392505	0.63909775	0
GOBP_RESPONSE_TO_MORPHINE	0.5413714	0.9368425	0.6391076	0
GOCC_PROCENTRIOLE_REPLICATION_COMPLEX	0.6448415	0.93522507	0.6392318	0
GOBP_PULMONARY_VALVE_MORPHOGENESIS	0.5562599	0.9337859	0.6394052	0
GOBP_POSITIVE_REGULATION_OF_GLYCOPROTEIN_METABOLIC_PROCESS	0.5139874	0.91337496	0.6394904	0
GOBP_OVULATION_CYCLE_PROCESS	0.4683387	0.9102166	0.63957596	0
GOBP_GANGLIOSIDE_BIOSYNTHETIC_PROCESS	0.56619936	0.9282067	0.6396396	0
GOCC_CILIARY_TRANSITION_FIBER	-0.54417676	-0.875705	0.63984674	0
GOCC_EXOCYTIC_VESICLE	0.4196322	0.9421418	0.64	0
GOBP_ORGANIC_HYDROXY_COMPOUND_BIOSYNTHETIC_PROCESS	0.41988724	0.9517551	0.64	0
GOBP_NEGATIVE_REGULATION_OF_IMMUNOGLOBULIN_PRODUCTION	-0.47043768	-0.85041404	0.64016736	0
GOBP_NEGATIVE_REGULATION_OF_CELLULAR_RESPONSE_TO_GROWTH_FACTOR_STIMULUS	0.4464098	0.92806655	0.64026403	0
GOMF_GLUTATHIONE_TRANSMEMBRANE_TRANSPORTER_ACTIVITY	-0.53588146	-0.8402139	0.64028776	0
GOBP_REGULATION_OF_T_CELL_RECEPTOR_SIGNALING_PATHWAY	0.47608715	0.91178584	0.6407186	0
GOCC_B_WICH_COMPLEX	-0.4852777	-0.8074327	0.64092666	0
GOBP_PROTEIN_K48_LINKED_DEUBIQUITINATION	0.5016652	0.92198426	0.6409608	0
GOBP_CEREBELLAR_CORTEX_DEVELOPMENT	-0.36414582	-0.90705794	0.64102566	0
GOBP_EMBRYONIC_APPENDAGE_MORPHOGENESIS	0.43222725	0.9298622	0.64110756	0
GOMF_WNT_PROTEIN_BINDING	0.50038093	0.92347646	0.64118373	0
GOCC_PROTON_TRANSPORTING_TWO_SECTOR_ATPASE_COMPLEX_CATALYTIC_DOMAIN	0.5627676	0.91806674	0.64143425	0
GOCC_PROTON_TRANSPORTING_V_TYPE_ATPASE_V1_DOMAIN	0.5627676	0.91806674	0.64143425	0
GOMF_SPHINGOMYELIN_PHOSPHODIESTERASE_ACTIVITY	0.6285696	0.9415592	0.64156204	0
GOBP_SIGNAL_TRANSDUCTION_IN_ABSENCE_OF_LIGAND	0.45233163	0.9249597	0.64187646	0
GOBP_SPERM_AXONEME_ASSEMBLY	0.49493724	0.9030699	0.6419903	0
GOMF_PHOSPHATIDYLINOSITOL_3_4_BISPHOSPHATE_BINDING	-0.379489	-0.85493857	0.64204544	0
GOBP_DICARBOXYLIC_ACID_CATABOLIC_PROCESS	0.53765947	0.92717725	0.64221364	0
GOBP_NEGATIVE_REGULATION_OF_CARDIOCYTE_DIFFERENTIATION	-0.47765267	-0.8826761	0.64224136	0
GOMF_CYTIDYLYLTRANSFERASE_ACTIVITY	0.60579455	0.94244087	0.6422976	0
GOCC_COMPACT_MYELIN	-0.48513046	-0.88497055	0.6423077	0
GOMF_INTRACELLULAR_CAMP_ACTIVATED_CATION_CHANNEL_ACTIVITY	-0.56720054	-0.8636919	0.6423077	0
GOBP_POSITIVE_REGULATION_OF_CYCLASE_ACTIVITY	0.500157	0.916334	0.6423267	0
GOBP_MUCOCILIARY_CLEARANCE	0.6323766	0.92944777	0.6423659	0
GOCC_COPII_COATED_ER_TO_GOLGI_TRANSPORT_VESICLE	0.43958974	0.9257616	0.64237666	0
GOBP_REGULATION_OF_CHROMATIN_ORGANIZATION	0.478451	0.9199325	0.64268583	0
GOBP_SOMATIC_DIVERSIFICATION_OF_IMMUNE_RECEPTORS_VIA_SOMATIC_MUTATION	0.55626094	0.9283416	0.64285713	0
GOMF_KINASE_REGULATOR_ACTIVITY	0.42307454	0.9502048	0.64285713	0
GOBP_REGULATION_OF_PROTEIN_KINASE_C_ACTIVITY	-0.512736	-0.7991698	0.64310956	0
GOBP_POSITIVE_REGULATION_OF_INTERLEUKIN_18_PRODUCTION	-0.51992255	-0.8335558	0.6431227	0
GOBP_REGULATION_OF_MOTOR_NEURON_APOPTOTIC_PROCESS	0.5396741	0.92095524	0.6431322	0
GOBP_ESTABLISHMENT_OF_TISSUE_POLARITY	0.4433726	0.9187327	0.64317673	0
GOMF_KINESIN_BINDING	0.49261594	0.922572	0.6433824	0
GOBP_CHOLESTEROL_EFFLUX	0.4612159	0.9199349	0.64343786	0
GOBP_ESTABLISHMENT_OF_MITOTIC_SISTER_CHROMATID_COHESION	0.61003673	0.9242168	0.6435374	0
GOBP_REGULATION_OF_DENDRITIC_SPINE_MORPHOGENESIS	0.47168252	0.91456884	0.64363635	0
GOBP_N_ACYLETHANOLAMINE_METABOLIC_PROCESS	0.64927965	0.9438137	0.64444447	0
GOBP_MRNA_CLEAVAGE	0.5294081	0.90767497	0.64450127	0
GOBP_REGULATION_OF_LEUKOCYTE_APOPTOTIC_PROCESS	0.43580666	0.9146424	0.64483905	0
GOCC_DENDRITE_MEMBRANE	0.50800747	0.919659	0.64496315	0
GOBP_POSITIVE_REGULATION_OF_CANONICAL_WNT_SIGNALING_PATHWAY	0.4236157	0.9172708	0.6450917	0
GOBP_POSITIVE_REGULATION_OF_PROTEIN_CONTAINING_COMPLEX_DISASSEMBLY	0.47639465	0.89884716	0.64512193	0
GOMF_UDP_XYLOSYLTRANSFERASE_ACTIVITY	0.59259194	0.9340813	0.6451613	0
GOBP_BLASTOCYST_DEVELOPMENT	0.4269674	0.92290473	0.6456777	0
GOCC_FLEMMING_BODY	0.4933653	0.9146178	0.64580727	0
GOBP_CELLULAR_RESPONSE_TO_POTASSIUM_ION	0.5971079	0.9343525	0.6458333	0
GOMF_HYDRO_LYASE_ACTIVITY	0.4750415	0.9118627	0.6462264	0
GOBP_NEUROTRANSMITTER_RECEPTOR_TRANSPORT_TO_PLASMA_MEMBRANE	0.5776548	0.93119794	0.6463576	0
GOBP_REGULATION_OF_VESICLE_FUSION	0.51366025	0.9172052	0.6466837	0
GOMF_NUCLEAR_RETINOIC_ACID_RECEPTOR_BINDING	-0.44248146	-0.8660551	0.64705884	0
GOMF_DNA_REPLICATION_ORIGIN_BINDING	0.5675572	0.9338656	0.6474443	0
GOBP_PEPTIDYL_TYROSINE_DEPHOSPHORYLATION_INVOLVED_IN_INACTIVATION_OF_PROTEIN_KINASE_ACTIVITY	0.6356743	0.9396337	0.6476064	0
GOBP_SULFUR_AMINO_ACID_TRANSPORT	-0.4664314	-0.8745905	0.6478261	0
GOBP_SEMAPHORIN_PLEXIN_SIGNALING_PATHWAY_INVOLVED_IN_NEURON_PROJECTION_GUIDANCE	-0.40801764	-0.84860116	0.64788735	0
GOBP_NEGATIVE_REGULATION_OF_PINOCYTOSIS	0.6384761	0.9273239	0.648	0
GOBP_CHORIO_ALLANTOIC_FUSION	0.6063415	0.93265504	0.6481481	0
GOBP_NEGATIVE_REGULATION_OF_HIPPO_SIGNALING	-0.48491234	-0.86582816	0.6481481	0
GOCC_ADHERENS_JUNCTION	0.42283648	0.9320036	0.6481481	0
GOBP_REGULATION_OF_DOPAMINE_RECEPTOR_SIGNALING_PATHWAY	0.6235595	0.9286347	0.64832217	0
GOBP_REGULATION_OF_CHOLESTEROL_EFFLUX	0.47401977	0.90933776	0.6483254	0
GOBP_INDOLALKYLAMINE_METABOLIC_PROCESS	0.5845849	0.9099767	0.64853555	0
GOMF_PROTEIN_LYSINE_DEACETYLASE_ACTIVITY	0.5158649	0.9239774	0.64854616	0
GOBP_REGULATION_OF_OXIDOREDUCTASE_ACTIVITY	0.4287464	0.91287196	0.64859	0
GOCC_EXTERNAL_SIDE_OF_PLASMA_MEMBRANE	0.41625422	0.9485944	0.64889336	0
GOBP_NEGATIVE_REGULATION_OF_REPRODUCTIVE_PROCESS	0.45347235	0.918098	0.6489241	0
GOBP_DNA_UNWINDING_INVOLVED_IN_DNA_REPLICATION	0.5131554	0.90770483	0.6490566	0
GOBP_RESPONSE_TO_IMMOBILIZATION_STRESS	-0.44785902	-0.8758405	0.6492891	0
GOBP_POSITIVE_REGULATION_OF_CGMP_MEDIATED_SIGNALING	-0.4893351	-0.8269347	0.6494465	0
GOBP_NEGATIVE_REGULATION_OF_EXOCYTOSIS	0.47799167	0.8998079	0.6495727	0
GOBP_ICOSANOID_CATABOLIC_PROCESS	-0.50659764	-0.8480457	0.6496063	0
GOMF_SULFURTRANSFERASE_ACTIVITY	0.5872872	0.9222804	0.65	0
GOCC_TRANSCRIPTION_FACTOR_TFIIIC_COMPLEX	0.6390337	0.9272666	0.6501377	0
GOBP_5S_CLASS_RRNA_TRANSCRIPTION_BY_RNA_POLYMERASE_III	0.6390337	0.9272666	0.6501377	0
GOBP_INTEGRIN_ACTIVATION	-0.40143916	-0.87744063	0.6502732	0
GOMF_RNA_POLYMERASE_III_GENERAL_TRANSCRIPTION_INITIATION_FACTOR_ACTIVITY	0.57472813	0.9194796	0.65039575	0
GOBP_RESPONSE_TO_MUSCLE_INACTIVITY	0.60273093	0.93146807	0.6505376	0
GOBP_3_UTR_MEDIATED_MRNA_DESTABILIZATION	0.54612017	0.91799855	0.6505867	0
GOBP_PHOSPHATIDYLSERINE_EXPOSURE_ON_APOPTOTIC_CELL_SURFACE	0.61883223	0.9382368	0.65147454	0
GOBP_REGULATION_OF_POSITIVE_CHEMOTAXIS	0.49560317	0.9027265	0.65189874	0
GOBP_POSITIVE_REGULATION_OF_CELLULAR_COMPONENT_BIOGENESIS	0.41441792	0.9570887	0.652	0
GOBP_POSITIVE_REGULATION_OF_INSULIN_SECRETION	-0.33910668	-0.9257641	0.65217394	0
GOBP_REGULATION_OF_WOUND_HEALING	0.4280741	0.92539346	0.652221	0
GOMF_LYSOPHOSPHOLIPID_ACYLTRANSFERASE_ACTIVITY	0.5074098	0.90953463	0.6522293	0
GOBP_REGULATION_OF_MIRNA_METABOLIC_PROCESS	0.44712254	0.9154557	0.6523179	0
GOBP_REGULATION_OF_PROTEIN_K63_LINKED_UBIQUITINATION	0.5927174	0.93904376	0.652349	0
GOBP_NEGATIVE_REGULATION_OF_INTRINSIC_APOPTOTIC_SIGNALING_PATHWAY_BY_P53_CLASS_MEDIATOR	-0.43156087	-0.8841331	0.65238094	0
GOMF_G_RICH_STRAND_TELOMERIC_DNA_BINDING	0.62819314	0.9355014	0.65242165	0
GOBP_DOPAMINE_TRANSPORT	-0.36511377	-0.8871529	0.652439	0
GOBP_DNA_METHYLATION_INVOLVED_IN_EMBRYO_DEVELOPMENT	0.60473144	0.92890066	0.65258855	0
GOBP_VISUAL_BEHAVIOR	-0.3492411	-0.8649593	0.6527778	0
GOBP_LONG_CHAIN_FATTY_ACID_CATABOLIC_PROCESS	0.6394381	0.9279988	0.6528926	0
GOBP_REGULATION_OF_SYNAPTIC_TRANSMISSION_GLUTAMATERGIC	0.45088112	0.9143555	0.65313226	0
GOMF_MACROMOLECULE_TRANSMEMBRANE_TRANSPORTER_ACTIVITY	0.49060225	0.9110314	0.6533166	0
GOBP_REGULATION_OF_EXOCYTOSIS	0.4146471	0.92909557	0.653886	0
GOBP_POSITIVE_REGULATION_OF_CARDIAC_EPITHELIAL_TO_MESENCHYMAL_TRANSITION	0.59060234	0.9238142	0.65394735	0
GOBP_CELLULAR_RESPONSE_TO_CADMIUM_ION	0.50985146	0.9005198	0.65414506	0
GOBP_CELL_CYCLE_DNA_REPLICATION	0.46350065	0.8994545	0.6541717	0
GOCC_GLYCOSYLPHOSPHATIDYLINOSITOL_N_ACETYLGLUCOSAMINYLTRANSFERASE_GPI_GNT_COMPLEX	0.6104829	0.9176227	0.6542056	0
GOBP_REGULATION_OF_MORPHOGENESIS_OF_AN_EPITHELIUM	0.44557574	0.9079113	0.6543779	0
GOBP_POSITIVE_REGULATION_OF_MUSCLE_TISSUE_DEVELOPMENT	0.5071992	0.8947387	0.65447664	0
GOBP_REGULATION_OF_SYSTEMIC_ARTERIAL_BLOOD_PRESSURE_BY_NOREPINEPHRINE_EPINEPHRINE	0.63731325	0.9294725	0.6545454	0
GOBP_VASCULAR_ENDOTHELIAL_GROWTH_FACTOR_PRODUCTION	0.4952429	0.910057	0.6545454	0
GOBP_NON_MOTILE_CILIUM_ASSEMBLY	-0.33808827	-0.9074998	0.65467626	0
GOMF_PROFILIN_BINDING	0.59894234	0.92346805	0.6547455	0
GOBP_3_PHOSPHOADENOSINE_5_PHOSPHOSULFATE_METABOLIC_PROCESS	-0.5491427	-0.8435794	0.6547619	0
GOBP_CELLULAR_RESPONSE_TO_INORGANIC_SUBSTANCE	0.4162489	0.9377335	0.65478617	0
GOBP_GALACTOSE_METABOLIC_PROCESS	0.6155176	0.91622865	0.65521795	0
GOBP_NEGATIVE_REGULATION_OF_PROTEIN_MODIFICATION_BY_SMALL_PROTEIN_CONJUGATION_OR_REMOVAL	0.43533516	0.9197743	0.6553238	0
GOMF_STEROL_ESTERASE_ACTIVITY	-0.52769065	-0.8409441	0.65555555	0
GOBP_SIGNAL_PEPTIDE_PROCESSING	0.587804	0.9248842	0.65561223	0
GOBP_STEROID_METABOLIC_PROCESS	0.41533884	0.94458884	0.65587044	0
GOMF_LEUCINE_BINDING	0.6192505	0.93097585	0.65591395	0
GOBP_NUCLEOTIDE_SUGAR_BIOSYNTHETIC_PROCESS	0.5166261	0.9076247	0.65592784	0
GOMF_NADP_BINDING	0.4480191	0.8959536	0.6559905	0
GOBP_POSITIVE_REGULATION_OF_MONOCYTE_DIFFERENTIATION	-0.46020365	-0.8554695	0.6561265	0
GOBP_POSITIVE_REGULATION_OF_DENDRITE_DEVELOPMENT	0.5335051	0.9140226	0.6562108	0
GOMF_ANTIGEN_BINDING	-0.3886728	-0.8799005	0.65625	0
GOMF_CYSTEINE_TYPE_ENDOPEPTIDASE_ACTIVITY_INVOLVED_IN_EXECUTION_PHASE_OF_APOPTOSIS	-0.5128394	-0.8201967	0.65625	0
GOCC_KINETOCHORE_MICROTUBULE	0.54192126	0.91185373	0.65625	0
GOBP_TUMOR_NECROSIS_FACTOR_MEDIATED_SIGNALING_PATHWAY	0.43621767	0.9329452	0.656383	0
GOBP_ANDROGEN_RECEPTOR_SIGNALING_PATHWAY	0.4800741	0.9016084	0.6570397	0
GOMF_CASPASE_BINDING	0.613983	0.9325698	0.657444	0
GOCC_TIM23_MITOCHONDRIAL_IMPORT_INNER_MEMBRANE_TRANSLOCASE_COMPLEX	0.55068475	0.92517394	0.6574655	0
GOBP_POSITIVE_REGULATION_OF_GLYCOLYTIC_PROCESS	0.523086	0.9132897	0.6575	0
GOBP_REGULATION_OF_STEROID_METABOLIC_PROCESS	0.4311168	0.91685563	0.6576577	0
GOBP_REGULATION_OF_MICROVILLUS_ORGANIZATION	-0.4519365	-0.82434297	0.6576577	0
GOBP_ENDONUCLEOLYTIC_CLEAVAGE_IN_5_ETS_OF_TRICISTRONIC_RRNA_TRANSCRIPT_SSU_RRNA_5_8S_RRNA_LSU_RRNA	0.6032975	0.9170298	0.6577896	0
GOBP_REGULATION_OF_DNA_TEMPLATED_TRANSCRIPTION_ELONGATION	0.4273163	0.9118714	0.6579521	0
GOBP_PLASMA_MEMBRANE_REPAIR	0.49103978	0.9112094	0.6579602	0
GOMF_LYSINE_N_METHYLTRANSFERASE_ACTIVITY	0.46379268	0.909136	0.6581395	0
GOBP_ACTIVATION_OF_GTPASE_ACTIVITY	0.43575028	0.91341376	0.6583428	0
GOMF_PROTEIN_KINASE_C_ACTIVITY	0.50606585	0.88123554	0.65834427	0
GOCC_HETEROCHROMATIN	0.43658182	0.9110731	0.6583991	0
GOBP_OUTER_DYNEIN_ARM_ASSEMBLY	-0.4919899	-0.8604578	0.65863454	0
GOBP_ANTEROGRADE_DENDRITIC_TRANSPORT	0.60667866	0.92886573	0.6586667	0
GOBP_NEGATIVE_REGULATION_OF_INTERFERON_BETA_PRODUCTION	0.5742761	0.92367643	0.65869856	0
GOCC_AXONAL_GROWTH_CONE	0.50841445	0.89895856	0.65882355	0
GOCC_INTERCELLULAR_BRIDGE	0.43145743	0.9126782	0.6589404	0
GOBP_POSITIVE_REGULATION_OF_INTRACELLULAR_STEROID_HORMONE_RECEPTOR_SIGNALING_PATHWAY	0.5862548	0.9101412	0.65909094	0
GOBP_NEURON_PROJECTION_MAINTENANCE	-0.5018758	-0.8684926	0.65917605	0
GOBP_POSITIVE_REGULATION_OF_UBIQUITIN_PROTEIN_LIGASE_ACTIVITY	-0.45171595	-0.8540089	0.65929204	0
GOBP_ADENYLATE_CYCLASE_INHIBITING_G_PROTEIN_COUPLED_ACETYLCHOLINE_RECEPTOR_SIGNALING_PATHWAY	-0.5103012	-0.8251073	0.6593407	0
GOBP_NEGATIVE_REGULATION_OF_NEUROTRANSMITTER_TRANSPORT	0.59042406	0.91900283	0.6593407	0
GOBP_MICROGLIA_DIFFERENTIATION	0.6269736	0.9212813	0.6593707	0
GOBP_REGULATION_OF_INTRINSIC_APOPTOTIC_SIGNALING_PATHWAY_IN_RESPONSE_TO_DNA_DAMAGE_BY_P53_CLASS_MEDIATOR	-0.45867595	-0.8450801	0.65938866	0
GOBP_CELL_ADHESION_MOLECULE_PRODUCTION	0.5878158	0.9249622	0.659411	0
GOBP_NEGATIVE_REGULATION_OF_GLYCOGEN_METABOLIC_PROCESS	0.6309911	0.91818637	0.6597796	0
GOBP_AROMATIC_AMINO_ACID_TRANSPORT	-0.44031435	-0.8354583	0.65983605	0
GOBP_POSITIVE_REGULATION_OF_DNA_BINDING	-0.35500103	-0.88555217	0.65986395	0
GOBP_POSITIVE_REGULATION_OF_OXIDATIVE_STRESS_INDUCED_NEURON_DEATH	-0.5171412	-0.8367745	0.659919	0
GOBP_POSITIVE_REGULATION_OF_MEIOTIC_CELL_CYCLE	0.51219267	0.9092112	0.66	0
GOCC_EXTRINSIC_COMPONENT_OF_CYTOPLASMIC_SIDE_OF_PLASMA_MEMBRANE	0.4382476	0.91168386	0.66002214	0
GOCC_DERLIN_1_RETROTRANSLOCATION_COMPLEX	-0.51953524	-0.8236226	0.66019416	0
GOMF_HEAT_SHOCK_PROTEIN_BINDING	0.42515418	0.9252435	0.66033757	0
GOBP_REGULATION_OF_SYNAPTIC_VESICLE_ENDOCYTOSIS	0.510115	0.8983759	0.660401	0
GOCC_POST_MRNA_RELEASE_SPLICEOSOMAL_COMPLEX	0.5888161	0.92210144	0.66050196	0
GOBP_POSITIVE_REGULATION_OF_DNA_REPAIR	0.42758664	0.9275208	0.6605996	0
GOBP_NEGATIVE_REGULATION_OF_TRANSPORT	0.41761842	0.9518279	0.66064256	0
GOBP_REGULATION_OF_NMDA_RECEPTOR_ACTIVITY	0.511535	0.8975291	0.6606684	0
GOBP_CALCITONIN_FAMILY_RECEPTOR_SIGNALING_PATHWAY	0.6090642	0.91075987	0.660787	0
GOBP_POSTSYNAPTIC_NEUROTRANSMITTER_RECEPTOR_INTERNALIZATION	0.5045539	0.9077903	0.66086954	0
GOBP_LATE_ENDOSOME_TO_VACUOLE_TRANSPORT_VIA_MULTIVESICULAR_BODY_SORTING_PATHWAY	0.47800842	0.8821457	0.66086954	0
GOBP_PYRIMIDINE_NUCLEOBASE_CATABOLIC_PROCESS	0.6216069	0.93355983	0.6609272	0
GOCC_NUCLEAR_CYCLIN_DEPENDENT_PROTEIN_KINASE_HOLOENZYME_COMPLEX	0.6120776	0.9161773	0.66096866	0
GOBP_DEVELOPMENTAL_PROCESS_INVOLVED_IN_REPRODUCTION	0.417298	0.9665685	0.661	0
GOBP_REGULATION_OF_SNARE_COMPLEX_ASSEMBLY	0.5773507	0.9208083	0.66137564	0
GOBP_TRNA_THREONYLCARBAMOYLADENOSINE_METABOLIC_PROCESS	0.5870706	0.92216295	0.66139656	0
GOBP_MESENCHYMAL_CELL_APOPTOTIC_PROCESS	-0.48116437	-0.85900694	0.6614173	0
GOBP_MEIOTIC_CELL_CYCLE	0.41806266	0.9489769	0.66161615	0
GOBP_MOTOR_NEURON_APOPTOTIC_PROCESS	0.4928458	0.88880837	0.66171	0
GOMF_TRNA_CYTOSINE_METHYLTRANSFERASE_ACTIVITY	0.5932304	0.9104709	0.66189855	0
GOBP_REGULATION_OF_ALPHA_BETA_T_CELL_ACTIVATION	0.4206681	0.91535693	0.6620763	0
GOBP_ENDOCARDIUM_DEVELOPMENT	0.5712351	0.920851	0.6621438	0
GOBP_CELLULAR_RESPONSE_TO_NICOTINE	0.5895754	0.9117192	0.66233766	0
GOBP_NEUROBLAST_DIVISION	-0.48668984	-0.85467297	0.66239315	0
GOMF_CALCITONIN_FAMILY_RECEPTOR_ACTIVITY	0.62590206	0.91263914	0.6625344	0
GOBP_RHYTHMIC_BEHAVIOR	0.4887729	0.90136987	0.6625767	0
GOBP_SYNAPTIC_ASSEMBLY_AT_NEUROMUSCULAR_JUNCTION	0.59869415	0.9156676	0.66263443	0
GOBP_CELLULAR_RESPONSE_TO_NITROSATIVE_STRESS	-0.5126378	-0.8295214	0.6626984	0
GOBP_POSITIVE_REGULATION_OF_DEVELOPMENTAL_GROWTH	0.42217886	0.9262429	0.66280293	0
GOBP_POSITIVE_REGULATION_OF_ISOTYPE_SWITCHING	-0.39391688	-0.90123343	0.66292137	0
GOBP_LOBAR_BRONCHUS_DEVELOPMENT	-0.5122163	-0.8347123	0.6630824	0
GOBP_RESPONSE_TO_INORGANIC_SUBSTANCE	0.41428298	0.9554689	0.6633267	0
GOBP_POSITIVE_REGULATION_OF_AMINE_TRANSPORT	-0.3908761	-0.89093095	0.6633663	0
GOBP_COPPER_ION_HOMEOSTASIS	-0.42845517	-0.85942537	0.66341466	0
GOBP_POSITIVE_REGULATION_OF_KERATINOCYTE_DIFFERENTIATION	0.5818083	0.91419834	0.66352624	0
GOBP_CYTOLYSIS	0.57779217	0.9178538	0.6635389	0
GOBP_REGULATION_OF_HELICASE_ACTIVITY	0.6082543	0.9237764	0.6635884	0
GOCC_SIDE_OF_MEMBRANE	0.4166735	0.9560034	0.6636637	0
GOBP_NEGATIVE_REGULATION_OF_RHO_PROTEIN_SIGNAL_TRANSDUCTION	0.52464294	0.90294695	0.6636714	0
GOBP_RESPONSE_TO_FLUID_SHEAR_STRESS	0.4818983	0.9075935	0.6637609	0
GOBP_HETEROPHILIC_CELL_CELL_ADHESION_VIA_PLASMA_MEMBRANE_CELL_ADHESION_MOLECULES	0.47590047	0.9062121	0.6638349	0
GOBP_EYE_PHOTORECEPTOR_CELL_DIFFERENTIATION	0.4520153	0.88891137	0.6639344	0
GOBP_HISTONE_H3_K9_TRIMETHYLATION	-0.49388945	-0.8278356	0.6639676	0
GOBP_ASPARAGINE_METABOLIC_PROCESS	-0.49448618	-0.7959621	0.6640625	0
GOMF_LIGAND_GATED_CALCIUM_CHANNEL_ACTIVITY	0.51110315	0.8996217	0.6641791	0
GOBP_MEDIUM_CHAIN_FATTY_ACID_BIOSYNTHETIC_PROCESS	-0.54842734	-0.85260004	0.6642066	0
GOCC_MICROBODY_LUMEN	0.4509939	0.902943	0.6647128	0
GOBP_CLATHRIN_DEPENDENT_ENDOCYTOSIS	0.4662755	0.89572406	0.66471964	0
GOBP_REGULATION_OF_RIG_I_SIGNALING_PATHWAY	0.53029096	0.9092844	0.6649146	0
GOBP_NUCLEOLUS_ORGANIZATION	0.53804946	0.90332514	0.6649283	0
GOBP_POSITIVE_REGULATION_OF_MUSCLE_CELL_APOPTOTIC_PROCESS	-0.41052726	-0.86743927	0.66502464	0
GOBP_MOTOR_BEHAVIOR	-0.40639567	-0.8611038	0.66511625	0
GOMF_CARBON_OXYGEN_LYASE_ACTIVITY	0.4453417	0.8878881	0.6651481	0
GOMF_PHOSPHATIDYLINOSITOL_4_5_BISPHOSPHATE_5_PHOSPHATASE_ACTIVITY	0.6077072	0.92025363	0.66529495	0
GOBP_STEROL_HOMEOSTASIS	0.4312679	0.90269434	0.66555554	0
GOMF_ARYL_HYDROCARBON_RECEPTOR_BINDING	0.6023656	0.92166084	0.6657754	0
GOBP_NEURON_RECOGNITION	0.45869806	0.88658905	0.66587394	0
GOMF_KINASE_BINDING	0.4172811	0.9635268	0.666	0
GOBP_MAINTENANCE_OF_DNA_REPEAT_ELEMENTS	0.6292511	0.92440826	0.6662011	0
GOBP_HISTONE_H3_K36_METHYLATION	0.62024486	0.92373407	0.66621804	0
GOBP_CELLULAR_RESPONSE_TO_ANTIBIOTIC	0.59237427	0.9235156	0.6662234	0
GOBP_ACTIVATION_OF_JANUS_KINASE_ACTIVITY	0.5969179	0.9199564	0.6662304	0
GOBP_REGULATION_OF_IRE1_MEDIATED_UNFOLDED_PROTEIN_RESPONSE	0.5347604	0.8933221	0.66623205	0
GOCC_SAGA_COMPLEX	0.516313	0.90268713	0.6662437	0
GOMF_G_PROTEIN_ACTIVITY	0.46800736	0.91007423	0.6662777	0
GOBP_CYTOKINE_PRODUCTION_INVOLVED_IN_IMMUNE_RESPONSE	0.42269248	0.9287695	0.6663113	0
GOBP_CELL_GROWTH	0.41569173	0.95503044	0.66633266	0
GOBP_TETRAHYDROFOLATE_INTERCONVERSION	-0.46577036	-0.830759	0.6666667	0
GOMF_PROTEIN_SERINE_THREONINE_KINASE_BINDING	0.6082191	0.9223583	0.6666667	0
GOBP_FATTY_ACID_DERIVATIVE_CATABOLIC_PROCESS	-0.4255822	-0.8552865	0.6666667	0
GOBP_RESPONSE_TO_MUSCLE_STRETCH	0.49904805	0.90528864	0.6670823	0
GOBP_AMINE_CATABOLIC_PROCESS	0.54765797	0.9107366	0.66753244	0
GOMF_RIBONUCLEASE_P_ACTIVITY	0.59078014	0.91813886	0.6675427	0
GOBP_PRIMITIVE_HEMOPOIESIS	0.611918	0.9103606	0.66757125	0
GOMF_CORECEPTOR_ACTIVITY	0.4512852	0.8839578	0.6678529	0
GOMF_PHOSPHATIDYLINOSITOL_PHOSPHATE_KINASE_ACTIVITY	0.5806808	0.9271325	0.6679587	0
GOMF_STRUCTURAL_CONSTITUENT_OF_EYE_LENS	0.5711216	0.9165409	0.6679587	0
GOBP_10_FORMYLTETRAHYDROFOLATE_METABOLIC_PROCESS	0.6051802	0.9118197	0.66798943	0
GOBP_LUNG_GROWTH	0.61163735	0.91509825	0.6680272	0
GOBP_REGULATION_OF_APOPTOTIC_CELL_CLEARANCE	0.59721076	0.90806764	0.6680441	0
GOBP_REGULATION_OF_BRANCHING_INVOLVED_IN_URETERIC_BUD_MORPHOGENESIS	-0.44112664	-0.83234566	0.6680672	0
GOBP_PEPTIDYL_THREONINE_DEPHOSPHORYLATION	0.531582	0.9118521	0.6683938	0
GOBP_POSITIVE_REGULATION_OF_NUCLEOCYTOPLASMIC_TRANSPORT	0.4392016	0.8960391	0.66855204	0
GOBP_POSITIVE_REGULATION_OF_CHEMOKINE_PRODUCTION	0.4388197	0.90431803	0.6689342	0
GOBP_NEUROTROPHIN_TRK_RECEPTOR_SIGNALING_PATHWAY	0.50291	0.9018335	0.6691542	0
GOBP_GLYCINE_TRANSPORT	-0.4759934	-0.85241693	0.6693227	0
GOBP_NEGATIVE_REGULATION_OF_CYSTEINE_TYPE_ENDOPEPTIDASE_ACTIVITY	0.44151467	0.9072647	0.66936415	0
GOBP_CELL_CELL_ADHESION_VIA_PLASMA_MEMBRANE_ADHESION_MOLECULES	0.4211655	0.9331223	0.6694301	0
GOBP_REGULATION_OF_ADENYLATE_CYCLASE_ACTIVITY	0.45147604	0.88649505	0.66943127	0
GOBP_GOLGI_LOCALIZATION	-0.44186315	-0.8492412	0.6694915	0
GOMF_C_X_C_CHEMOKINE_RECEPTOR_ACTIVITY	0.62611866	0.9248046	0.6698113	0
GOBP_MIRNA_MEDIATED_GENE_SILENCING_BY_INHIBITION_OF_TRANSLATION	-0.44991532	-0.8428771	0.6698113	0
GOBP_PROTEIN_PEPTIDYL_PROLYL_ISOMERIZATION	0.4982414	0.8887641	0.6698912	0
GOCC_MANNOSYLTRANSFERASE_COMPLEX	0.6305506	0.91311115	0.6700143	0
GOBP_NEGATIVE_REGULATION_OF_GENE_EXPRESSION_EPIGENETIC	-0.33595073	-0.9282327	0.6701031	0
GOMF_G_PROTEIN_COUPLED_ACETYLCHOLINE_RECEPTOR_ACTIVITY	-0.5102716	-0.8060808	0.670412	0
GOBP_POSITIVE_REGULATION_OF_STRESS_ACTIVATED_PROTEIN_KINASE_SIGNALING_CASCADE	0.4154524	0.9098283	0.6705632	0
GOCC_WNT_SIGNALOSOME	0.56626683	0.91524464	0.67057294	0
GOBP_POSITIVE_REGULATION_OF_DNA_DAMAGE_RESPONSE_SIGNAL_TRANSDUCTION_BY_P53_CLASS_MEDIATOR	0.55485153	0.90521455	0.6710183	0
GOBP_BRAINSTEM_DEVELOPMENT	0.6398493	0.9278847	0.67114097	0
GOBP_NEGATIVE_REGULATION_OF_T_HELPER_17_TYPE_IMMUNE_RESPONSE	0.5494053	0.9064124	0.67137355	0
GOBP_RESPONSE_TO_POTASSIUM_ION	0.5538937	0.91632736	0.6714101	0
GOMF_SPHINGOLIPID_TRANSFER_ACTIVITY	0.6117932	0.92162496	0.6714849	0
GOBP_NEGATIVE_REGULATION_OF_SINGLE_STRANDED_VIRAL_RNA_REPLICATION_VIA_DOUBLE_STRANDED_DNA_INTERMEDIATE	0.5824845	0.9184442	0.67164177	0
GOBP_POSITIVE_REGULATION_OF_TYROSINE_PHOSPHORYLATION_OF_STAT_PROTEIN	0.45047447	0.896135	0.67169374	0
GOBP_VESICLE_DOCKING_INVOLVED_IN_EXOCYTOSIS	0.45948848	0.8885956	0.6718563	0
GOBP_UDP_N_ACETYLGLUCOSAMINE_BIOSYNTHETIC_PROCESS	0.5906812	0.9127196	0.6719577	0
GOMF_INSULIN_RECEPTOR_SUBSTRATE_BINDING	0.55593896	0.906279	0.6719788	0
GOBP_RECEPTOR_DIFFUSION_TRAPPING	0.6133644	0.8981525	0.67202145	0
GOBP_EMBRYONIC_NEUROCRANIUM_MORPHOGENESIS	0.6130275	0.9188352	0.6725544	0
GOBP_ORNITHINE_METABOLIC_PROCESS	-0.46303037	-0.8267595	0.67256635	0
GOBP_MAINTENANCE_OF_BLOOD_BRAIN_BARRIER	0.47650817	0.8945667	0.6727273	0
GOBP_REGULATION_OF_NEUROTROPHIN_TRK_RECEPTOR_SIGNALING_PATHWAY	0.5970288	0.923029	0.67312664	0
GOBP_MIDGUT_DEVELOPMENT	0.56598294	0.90929526	0.6732283	0
GOBP_PYRIMIDINE_CONTAINING_COMPOUND_METABOLIC_PROCESS	0.43380448	0.8965513	0.6732673	0
GOCC_CAVEOLA	-0.33556566	-0.90462923	0.6732673	0
GOBP_REGULATION_OF_VIRAL_ENTRY_INTO_HOST_CELL	0.4621028	0.8676984	0.6735437	0
GOBP_CELLULAR_RESPONSE_TO_SALT_STRESS	0.56841975	0.90900296	0.67368424	0
GOMF_ORGANIC_ANION_TRANSMEMBRANE_TRANSPORTER_ACTIVITY	0.4172258	0.9345976	0.6738906	0
GOBP_RESPONSE_TO_ETHER	0.56865114	0.90885687	0.67411304	0
GOBP_EMBRYONIC_VISCEROCRANIUM_MORPHOGENESIS	0.58819044	0.91276467	0.6743869	0
GOBP_POSITIVE_REGULATION_OF_CALCIUM_ION_IMPORT_ACROSS_PLASMA_MEMBRANE	-0.49283165	-0.8339789	0.6744186	0
GOBP_CANNABINOID_SIGNALING_PATHWAY	-0.476373	-0.82228684	0.6744186	0
GOBP_NEGATIVE_REGULATION_OF_DNA_REPAIR	0.47840008	0.8916857	0.67466986	0
GOMF_PHOSPHATIDYLINOSITOL_3_5_BISPHOSPHATE_3_PHOSPHATASE_ACTIVITY	0.6200706	0.92088985	0.6747312	0
GOBP_SYNAPTIC_SIGNALING_VIA_NEUROPEPTIDE	-0.53481895	-0.82067835	0.6749117	0
GOBP_REGULATION_OF_CELL_JUNCTION_ASSEMBLY	0.4156124	0.9337417	0.6749226	0
GOBP_T_HELPER_17_CELL_LINEAGE_COMMITMENT	-0.43434474	-0.8331656	0.675	0
GOCC_AXON	0.41461116	0.9552065	0.675	0
GOBP_CYTOKINESIS	0.40894514	0.91670996	0.6750261	0
GOBP_CD8_POSITIVE_ALPHA_BETA_T_CELL_ACTIVATION	0.50627255	0.90174633	0.6751918	0
GOCC_AXON_HILLOCK	-0.52431333	-0.8181159	0.67527676	0
GOMF_PROTEIN_SERINE_THREONINE_PHOSPHATASE_INHIBITOR_ACTIVITY	-0.47561517	-0.82842964	0.6753247	0
GOBP_REGULATION_OF_LYASE_ACTIVITY	0.4440543	0.8878947	0.67620134	0
GOCC_ROUGH_ENDOPLASMIC_RETICULUM_MEMBRANE	0.49789494	0.88111126	0.67625	0
GOBP_POSITIVE_REGULATION_OF_MULTICELLULAR_ORGANISM_GROWTH	0.49114537	0.890006	0.67643315	0
GOBP_PHOTORECEPTOR_CELL_DEVELOPMENT	0.46024147	0.88583165	0.6766827	0
GOBP_RESPONSE_TO_ALUMINUM_ION	0.63418937	0.91837686	0.67675376	0
GOMF_NUCLEOCYTOPLASMIC_CARRIER_ACTIVITY	0.47570893	0.88961077	0.6768293	0
GOBP_CHOLESTEROL_STORAGE	0.52005273	0.893359	0.6769231	0
GOBP_ADULT_LOCOMOTORY_BEHAVIOR	0.4318783	0.89632756	0.67702556	0
GOBP_ACIDIC_AMINO_ACID_TRANSPORT	0.44182643	0.8883607	0.67715615	0
GOBP_PRESYNAPTIC_MEMBRANE_ORGANIZATION	-0.51540136	-0.8431775	0.67741936	0
GOBP_STEROL_TRANSPORT	0.42327332	0.91187364	0.6774542	0
GOBP_MRNA_CIS_SPLICING_VIA_SPLICEOSOME	0.51142555	0.89044094	0.67745954	0
GOCC_TRANSCRIPTION_PREINITIATION_COMPLEX	-0.48419368	-0.8364965	0.67755103	0
GOMF_INOSITOL_TETRAKISPHOSPHATE_PHOSPHATASE_ACTIVITY	0.591899	0.9127375	0.6776406	0
GOCC_CHROMOSOMAL_REGION	0.41702515	0.9501222	0.6777442	0
GOBP_POSITIVE_REGULATION_OF_GLIAL_CELL_DIFFERENTIATION	0.4690531	0.88395625	0.6780488	0
GOMF_DNA_ENDONUCLEASE_ACTIVITY	0.49002048	0.8857742	0.6780735	0
GOBP_FACIAL_NERVE_MORPHOGENESIS	0.5601863	0.8999434	0.67808217	0
GOMF_PROTEIN_ARGININE_N_METHYLTRANSFERASE_ACTIVITY	0.5784393	0.90224034	0.67827296	0
GOBP_L_KYNURENINE_METABOLIC_PROCESS	0.62161255	0.9040928	0.67828417	0
GOBP_POSITIVE_REGULATION_OF_NITRIC_OXIDE_SYNTHASE_ACTIVITY	-0.41786015	-0.8665057	0.6784141	0
GOBP_NEGATIVE_REGULATION_OF_LEUKOCYTE_APOPTOTIC_PROCESS	-0.35524002	-0.8829521	0.6785714	0
GOMF_GTPASE_ACTIVITY	0.41826224	0.94438535	0.6787879	0
GOBP_ESCRT_COMPLEX_DISASSEMBLY	0.5601565	0.8954259	0.6792453	0
GOBP_CELLULAR_RESPONSE_TO_CHOLESTEROL	0.5938812	0.9181833	0.6794195	0
GOBP_NEGATIVE_REGULATION_OF_SPROUTING_ANGIOGENESIS	-0.4782711	-0.81654257	0.6798419	0
GOBP_ENAMEL_MINERALIZATION	0.59005135	0.9033002	0.6798419	0
GOBP_POSITIVE_REGULATION_OF_T_HELPER_1_TYPE_IMMUNE_RESPONSE	0.50649494	0.8901965	0.68	0
GOBP_BLOOD_COAGULATION_INTRINSIC_PATHWAY	-0.49500927	-0.7991451	0.6802974	0
GOBP_TRANSLESION_SYNTHESIS	0.4888127	0.88721776	0.6803594	0
GOBP_ISG15_PROTEIN_CONJUGATION	0.63797677	0.9140849	0.68049794	0
GOCC_CONDENSED_CHROMOSOME_CENTROMERIC_REGION	0.41978955	0.92061824	0.6807851	0
GOCC_CLATHRIN_SCULPTED_MONOAMINE_TRANSPORT_VESICLE	-0.49010947	-0.7835052	0.68085104	0
GOBP_GLUTAMATE_METABOLIC_PROCESS	0.47182354	0.88069355	0.680877	0
GOMF_NUCLEOTIDASE_ACTIVITY	0.6128082	0.91693956	0.6809651	0
GOBP_REGULATION_OF_MEMBRANE_POTENTIAL	0.41510966	0.94753736	0.68104315	0
GOMF_TRANSMEMBRANE_RECEPTOR_PROTEIN_TYROSINE_KINASE_ADAPTOR_ACTIVITY	0.52633774	0.8881052	0.6811224	0
GOBP_REGULATION_OF_NEUROTRANSMITTER_RECEPTOR_LOCALIZATION_TO_POSTSYNAPTIC_SPECIALIZATION_MEMBRANE	0.5706004	0.8971247	0.68121696	0
GOBP_COBALAMIN_METABOLIC_PROCESS	0.5855808	0.9031077	0.68151146	0
GOMF_POLYUBIQUITIN_MODIFICATION_DEPENDENT_PROTEIN_BINDING	0.44842675	0.8909135	0.68155783	0
GOBP_ORGAN_OR_TISSUE_SPECIFIC_IMMUNE_RESPONSE	0.48910064	0.885914	0.6816431	0
GOBP_ESTABLISHMENT_OF_GOLGI_LOCALIZATION	-0.49591687	-0.8040791	0.68164796	0
GOBP_MESONEPHRIC_DUCT_DEVELOPMENT	0.57042104	0.8927886	0.6818792	0
GOBP_REGULATION_OF_PHOSPHATIDYLINOSITOL_3_KINASE_ACTIVITY	0.47250354	0.890917	0.68198305	0
GOBP_POSITIVE_REGULATION_OF_STRIATED_MUSCLE_CELL_APOPTOTIC_PROCESS	0.552046	0.8990181	0.6820513	0
GOBP_POSITIVE_REGULATION_OF_B_CELL_MEDIATED_IMMUNITY	0.44916704	0.87872154	0.6820878	0
GOBP_FACULTATIVE_HETEROCHROMATIN_FORMATION	0.46244037	0.8777653	0.6821516	0
GOBP_PATTERN_SPECIFICATION_INVOLVED_IN_KIDNEY_DEVELOPMENT	-0.514175	-0.85834056	0.68217057	0
GOMF_ACIDIC_AMINO_ACID_TRANSMEMBRANE_TRANSPORTER_ACTIVITY	0.5281729	0.89615226	0.68221945	0
GOMF_CYCLIN_DEPENDENT_PROTEIN_KINASE_ACTIVITY	0.4734709	0.874685	0.682266	0
GOMF_SPHINGOSINE_N_ACYLTRANSFERASE_ACTIVITY	0.6288295	0.9140773	0.68235296	0
GOMF_RNA_POLYMERASE_II_INTRONIC_TRANSCRIPTION_REGULATORY_REGION_SEQUENCE_SPECIFIC_DNA_BINDING	0.61220276	0.90529084	0.6824324	0
GOBP_NEGATIVE_REGULATION_OF_NATURAL_KILLER_CELL_MEDIATED_IMMUNITY	0.56780064	0.90263754	0.6827309	0
GOMF_CALCIUM_RELEASE_CHANNEL_ACTIVITY	0.53692865	0.8958036	0.6827676	0
GOBP_RESPONSE_TO_ARSENIC_CONTAINING_SUBSTANCE	0.4813604	0.8873888	0.6828358	0
GOBP_REGULATION_OF_GLYCOGEN_METABOLIC_PROCESS	0.49309483	0.87294585	0.6832461	0
GOCC_SEH1_ASSOCIATED_COMPLEX	0.59498835	0.9112972	0.6834437	0
GOMF_3_5_DNA_EXONUCLEASE_ACTIVITY	0.57979345	0.90514886	0.6835616	0
GOMF_CO_RECEPTOR_BINDING	0.56464785	0.90613705	0.68370163	0
GOBP_PANCREAS_DEVELOPMENT	0.4300722	0.8874027	0.68372095	0
GOBP_REGULATION_OF_TYPE_B_PANCREATIC_CELL_DEVELOPMENT	-0.45715293	-0.8078481	0.6837607	0
GOBP_MEIOTIC_CHROMOSOME_SEPARATION	-0.48320118	-0.7970738	0.68379444	0
GOBP_DNA_METHYLATION	0.44114155	0.8940999	0.68390805	0
GOBP_AMINOGLYCAN_BIOSYNTHETIC_PROCESS	0.4329336	0.89908916	0.6839145	0
GOCC_CONE_PHOTORECEPTOR_OUTER_SEGMENT	0.6206419	0.9122777	0.68435013	0
GOBP_VENTRAL_MIDLINE_DEVELOPMENT	0.6187573	0.91725856	0.68442625	0
GOBP_REGULATION_OF_DNA_TEMPLATED_DNA_REPLICATION	0.4390033	0.88765556	0.68451023	0
GOBP_POSITIVE_REGULATION_OF_DENDRITIC_SPINE_DEVELOPMENT	0.46654686	0.88168555	0.6845966	0
GOBP_VESICLE_LOCALIZATION	0.40698326	0.917607	0.6846939	0
GOBP_TELENCEPHALON_GLIAL_CELL_MIGRATION	0.49017817	0.8848397	0.6847415	0
GOBP_REGULATION_OF_CELL_DIFFERENTIATION	0.41665235	0.9690801	0.685	0
GOMF_ARGININE_BINDING	0.6180895	0.9216788	0.6854396	0
GOBP_PIECEMEAL_MICROAUTOPHAGY_OF_THE_NUCLEUS	0.59434	0.9219686	0.6856369	0
GOCC_PHOTORECEPTOR_INNER_SEGMENT	0.45265022	0.89915776	0.6856492	0
GOMF_VITAMIN_BINDING	0.4153406	0.9101785	0.685654	0
GOBP_CHEMOREPULSION_OF_AXON	-0.50365597	-0.78576845	0.6859206	0
GOBP_POSITIVE_REGULATION_OF_ANTIGEN_RECEPTOR_MEDIATED_SIGNALING_PATHWAY	0.49532217	0.88801163	0.6860025	0
GOCC_RNA_POLYMERASE_COMPLEX	0.42602032	0.90933514	0.68608415	0
GOBP_IRIS_MORPHOGENESIS	-0.4620569	-0.7945434	0.6862745	0
GOBP_HISTONE_DEUBIQUITINATION	0.4628514	0.89401793	0.6863691	0
GOMF_SINGLE_STRANDED_DNA_HELICASE_ACTIVITY	0.5084142	0.89263994	0.68670076	0
GOBP_POSITIVE_REGULATION_OF_ACUTE_INFLAMMATORY_RESPONSE	0.5006316	0.89000666	0.6869565	0
GOBP_NEGATIVE_REGULATION_OF_BIOSYNTHETIC_PROCESS	0.41712242	0.9693767	0.687	0
GOBP_POSITIVE_REGULATION_OF_ANTIGEN_PROCESSING_AND_PRESENTATION	0.58493245	0.909381	0.6874154	0
GOBP_MESODERMAL_CELL_FATE_SPECIFICATION	-0.47417295	-0.80972457	0.6875	0
GOBP_7_METHYLGUANOSINE_RNA_CAPPING	0.56770366	0.8854688	0.6875	0
GOBP_COLLAGEN_BIOSYNTHETIC_PROCESS	0.45987007	0.88429403	0.68757397	0
GOMF_CO_SMAD_BINDING	0.60887915	0.90540344	0.68767506	0
GOBP_MRNA_METHYLATION	0.5502637	0.8927312	0.68774194	0
GOBP_TRNA_WOBBLE_URIDINE_MODIFICATION	0.51480436	0.88290584	0.68774706	0
GOBP_TELOMERE_MAINTENANCE_VIA_RECOMBINATION	0.5334335	0.8816928	0.68782383	0
GOCC_INNER_KINETOCHORE	0.6073262	0.8943971	0.6878307	0
GOMF_PHOSPHATIDYLINOSITOL_BISPHOSPHATE_BINDING	0.43085584	0.8967759	0.6879121	0
GOBP_PROTEIN_MODIFICATION_BY_SMALL_PROTEIN_CONJUGATION_OR_REMOVAL	0.41700932	0.9634252	0.688	0
GOBP_REGULATION_OF_DELAYED_RECTIFIER_POTASSIUM_CHANNEL_ACTIVITY	-0.4676227	-0.8189356	0.688	0
GOBP_T_HELPER_2_CELL_CYTOKINE_PRODUCTION	0.543091	0.89318424	0.6880857	0
GOBP_RESPONSE_TO_CELL_CYCLE_CHECKPOINT_SIGNALING	0.5837746	0.9006866	0.68834686	0
GOMF_LIPOPROTEIN_LIPASE_ACTIVITY	0.622468	0.911201	0.68841547	0
GOBP_POSITIVE_REGULATION_OF_G1_S_TRANSITION_OF_MITOTIC_CELL_CYCLE	0.44249058	0.8772595	0.68846613	0
GOBP_FEMALE_GAMETE_GENERATION	0.4162131	0.91009235	0.6888889	0
GOBP_LOBAR_BRONCHUS_EPITHELIUM_DEVELOPMENT	-0.51218665	-0.80031514	0.6888889	0
GOBP_INTRACELLULAR_PROTEIN_TRANSMEMBRANE_TRANSPORT	0.4396849	0.8867296	0.6889671	0
GOBP_NEGATIVE_REGULATION_OF_EPITHELIAL_CELL_PROLIFERATION	0.42212912	0.9111258	0.6891304	0
GOBP_PLATELET_DEGRANULATION	0.55211216	0.87583214	0.68915343	0
GOBP_REGULATION_OF_MONOCYTE_DIFFERENTIATION	0.5098033	0.88069636	0.689433	0
GOBP_REGULATION_OF_STRIATED_MUSCLE_TISSUE_DEVELOPMENT	0.5530479	0.89493436	0.68961036	0
GOBP_DORSAL_VENTRAL_PATTERN_FORMATION	0.4241328	0.8897141	0.68961626	0
GOBP_CELLULAR_RESPONSE_TO_UV	-0.3263017	-0.8893855	0.6896552	0
GOMF_VASCULAR_ENDOTHELIAL_GROWTH_FACTOR_RECEPTOR_BINDING	-0.43621042	-0.81246054	0.6899563	0
GOBP_ADENINE_TRANSPORT	0.620863	0.90198785	0.6899863	0
GOBP_SEXUAL_REPRODUCTION	0.41524246	0.9602851	0.69	0
GOBP_POSITIVE_REGULATION_OF_TELOMERE_CAPPING	-0.40216464	-0.83788705	0.69014084	0
GOBP_LEUKOCYTE_TETHERING_OR_ROLLING	0.47494206	0.87945676	0.6901914	0
GOBP_2_OXOGLUTARATE_METABOLIC_PROCESS	0.5395163	0.8923346	0.69038206	0
GOMF_TFIID_CLASS_TRANSCRIPTION_FACTOR_COMPLEX_BINDING	0.57251847	0.8893846	0.6905072	0
GOBP_AMIDE_CATABOLIC_PROCESS	0.5484736	0.8924287	0.6905371	0
GOBP_OLFACTORY_LOBE_DEVELOPMENT	0.4717946	0.87406266	0.69065654	0
GOMF_TRANSCRIPTION_COREGULATOR_BINDING	0.42585263	0.9104054	0.6907328	0
GOMF_MISFOLDED_PROTEIN_BINDING	0.4725993	0.8727252	0.6908867	0
GOBP_VOLUNTARY_MUSCULOSKELETAL_MOVEMENT	0.6338234	0.91159797	0.69093406	0
GOBP_LIMB_BUD_FORMATION	0.569335	0.902659	0.6911958	0
GOBP_REGULATION_OF_NECROTIC_CELL_DEATH	0.46885762	0.8912562	0.6913146	0
GOBP_REGULATION_OF_SHORT_TERM_NEURONAL_SYNAPTIC_PLASTICITY	0.51356006	0.8851151	0.6915297	0
GOBP_DENDRITE_ARBORIZATION	0.587893	0.90929574	0.69156295	0
GOMF_HISTONE_H4K16_ACETYLTRANSFERASE_ACTIVITY	0.59234625	0.89648616	0.6917989	0
GOBP_ISOTYPE_SWITCHING_TO_IGA_ISOTYPES	0.61518276	0.90145093	0.69198895	0
GOBP_REGULATION_OF_CELL_MATURATION	0.5153683	0.87109643	0.6920103	0
GOBP_POSITIVE_REGULATION_OF_CHROMATIN_ORGANIZATION	0.5367116	0.8819192	0.69210523	0
GOCC_SYNAPSE_ASSOCIATED_EXTRACELLULAR_MATRIX	-0.5140436	-0.79175186	0.6923077	0
GOCC_CYCLIN_DEPENDENT_PROTEIN_KINASE_HOLOENZYME_COMPLEX	0.4465705	0.8774758	0.6924856	0
GOBP_IRE1_MEDIATED_UNFOLDED_PROTEIN_RESPONSE	0.5106358	0.87633234	0.6927083	0
GOBP_PROTEIN_LOCALIZATION_TO_NUCLEUS	0.41302067	0.9362342	0.6927711	0
GOBP_REGULATION_OF_KERATINOCYTE_PROLIFERATION	-0.36312538	-0.8783003	0.6927711	0
GOBP_REGULATION_OF_MITOCHONDRIAL_MRNA_STABILITY	0.6061674	0.8998482	0.6932271	0
GOBP_RESPONSE_TO_PROGESTERONE	0.4730048	0.8871857	0.6933174	0
GOBP_GLOMERULAR_EPITHELIAL_CELL_DIFFERENTIATION	-0.41106564	-0.86077505	0.6933333	0
GOBP_MACROMOLECULE_DEACYLATION	0.41045052	0.90443707	0.6935313	0
GOBP_LEFT_RIGHT_AXIS_SPECIFICATION	0.5680601	0.9051323	0.69382393	0
GOMF_MANNOSE_BINDING	-0.425127	-0.8218758	0.6940639	0
GOBP_POSITIVE_REGULATION_OF_CELLULAR_CARBOHYDRATE_METABOLIC_PROCESS	0.4518559	0.89170516	0.6943794	0
GOBP_CELLULAR_RESPONSE_TO_EPINEPHRINE_STIMULUS	0.60426503	0.91371304	0.6946667	0
GOBP_CHROMOSOME_SEPARATION	0.42988035	0.8895649	0.69474834	0
GOBP_REGULATION_OF_ENDOTHELIAL_CELL_DIFFERENTIATION	0.46541306	0.8768012	0.6947497	0
GOCC_LATERAL_PART_OF_CELL	0.6277577	0.90807915	0.6948229	0
GOBP_REGULATION_OF_CARDIAC_MUSCLE_CONTRACTION_BY_REGULATION_OF_THE_RELEASE_OF_SEQUESTERED_CALCIUM_ION	-0.45722175	-0.8155924	0.69483566	0
GOMF_GATED_CHANNEL_ACTIVITY	0.41192597	0.9197918	0.6948454	0
GOBP_NEGATIVE_REGULATION_OF_RETINOIC_ACID_RECEPTOR_SIGNALING_PATHWAY	0.6144436	0.91391534	0.6949384	0
GOBP_INTRACELLULAR_DISTRIBUTION_OF_MITOCHONDRIA	0.614762	0.89875084	0.6954103	0
GOBP_KYNURENINE_METABOLIC_PROCESS	0.57252973	0.8888907	0.69547874	0
GOCC_X_CHROMOSOME	-0.50338846	-0.79820865	0.69548875	0
GOBP_REGULATION_OF_CD8_POSITIVE_ALPHA_BETA_T_CELL_ACTIVATION	0.5258351	0.8854537	0.6956522	0
GOBP_HISTONE_H4_K20_TRIMETHYLATION	0.61723834	0.9022117	0.6957708	0
GOBP_COMMA_SHAPED_BODY_MORPHOGENESIS	0.62676907	0.90372574	0.6958393	0
GOMF_T_CELL_RECEPTOR_BINDING	0.55083966	0.8921088	0.69588315	0
GOBP_LYSOSOMAL_MICROAUTOPHAGY	0.5792036	0.91499746	0.696	0
GOBP_TYPE_B_PANCREATIC_CELL_APOPTOTIC_PROCESS	0.5999692	0.9050869	0.6961691	0
GOBP_INTRINSIC_APOPTOTIC_SIGNALING_PATHWAY_IN_RESPONSE_TO_HYPOXIA	0.5838731	0.8967542	0.6962865	0
GOMF_DYNEIN_HEAVY_CHAIN_BINDING	-0.47173262	-0.8225212	0.6963563	0
GOBP_REGULATION_OF_FATTY_ACID_OXIDATION	-0.36689654	-0.84106964	0.6964286	0
GOBP_ENDOPLASMIC_RETICULUM_TUBULAR_NETWORK_ORGANIZATION	0.5098463	0.87813735	0.6966581	0
GOMF_GTPASE_INHIBITOR_ACTIVITY	0.56883794	0.8829464	0.6968504	0
GOBP_PYRIMIDINE_NUCLEOTIDE_METABOLIC_PROCESS	0.44106373	0.8736245	0.6971098	0
GOBP_EXTERNAL_ENCAPSULATING_STRUCTURE_ORGANIZATION	0.40792426	0.9269689	0.6971831	0
GOMF_RNA_CAP_BINDING	0.5204996	0.8834216	0.6972833	0
GOBP_CRANIAL_NERVE_FORMATION	0.6028985	0.8965274	0.6974901	0
GOBP_CELLULAR_RESPONSE_TO_DEXAMETHASONE_STIMULUS	0.49052963	0.87098604	0.6975547	0
GOBP_POSITIVE_REGULATION_OF_CELL_CYCLE_PROCESS	0.41092905	0.92591304	0.697556	0
GOMF_HISTONE_H4K20_METHYLTRANSFERASE_ACTIVITY	0.60168165	0.89936423	0.69758064	0
GOBP_REGULATION_OF_MICROTUBULE_BASED_PROCESS	0.4106501	0.92182004	0.6976507	0
GOBP_CIRCADIAN_SLEEP_WAKE_CYCLE	-0.42890406	-0.83243805	0.6979592	0
GOMF_PROTEIN_CARRIER_CHAPERONE	0.46691996	0.86969876	0.6980198	0
GOBP_REGULATION_OF_CARDIAC_CONDUCTION	0.5008895	0.86979425	0.6980198	0
GOBP_REGULATION_OF_SYNAPTIC_PLASTICITY	0.41296828	0.9215116	0.6983471	0
GOMF_POLYOL_TRANSMEMBRANE_TRANSPORTER_ACTIVITY	-0.46276626	-0.79161376	0.6987448	0
GOCC_CHROMAFFIN_GRANULE	0.5542376	0.88471353	0.699187	0
GOBP_LATERAL_VENTRICLE_DEVELOPMENT	-0.4428186	-0.84023774	0.699187	0
GOBP_SYNAPTIC_TRANSMISSION_GLUTAMATERGIC	0.41869432	0.88458997	0.6994475	0
GOCC_GAMMA_TUBULIN_RING_COMPLEX	0.6017968	0.8944264	0.6994609	0
GOBP_NEGATIVE_REGULATION_OF_CYCLASE_ACTIVITY	0.5036465	0.8764807	0.69949496	0
GOBP_REGULATION_OF_LIPID_KINASE_ACTIVITY	0.4495767	0.8879348	0.69953597	0
GOBP_POST_EMBRYONIC_ANIMAL_MORPHOGENESIS	0.5289142	0.89216363	0.6996099	0
GOBP_MITOTIC_NUCLEAR_MEMBRANE_ORGANIZATION	0.5725547	0.8938204	0.69973546	0
GOBP_CELLULAR_RESPONSE_TO_OXYGEN_RADICAL	0.49986637	0.8762632	0.6998723	0
GOBP_MUSCLE_TISSUE_DEVELOPMENT	0.4112738	0.93973184	0.7001003	0
GOBP_POSITIVE_REGULATION_OF_PROTEIN_MATURATION	0.46929267	0.86799186	0.7006211	0
GOBP_FORMATION_OF_PRIMARY_GERM_LAYER	0.40708274	0.88642305	0.70084566	0
GOMF_ISOPRENOID_BINDING	0.4817246	0.8751829	0.7008761	0
GOBP_POSITIVE_REGULATION_OF_ACTIVIN_RECEPTOR_SIGNALING_PATHWAY	0.5790125	0.9017554	0.70092225	0
GOBP_RESPONSE_TO_GLYCOSIDE	0.611057	0.8978231	0.7009602	0
GOBP_POSITIVE_REGULATION_OF_TRANSFERASE_ACTIVITY	0.41058007	0.94253945	0.701	0
GOBP_POSITIVE_REGULATION_OF_HIPPO_SIGNALING	0.5878392	0.8926604	0.7010724	0
GOBP_POSITIVE_REGULATION_OF_CHONDROCYTE_PROLIFERATION	0.5959158	0.90551335	0.7011643	0
GOBP_NEUTROPHIL_HOMEOSTASIS	0.49849865	0.8705717	0.7011643	0
GOBP_HEART_VALVE_DEVELOPMENT	0.43675148	0.8787277	0.7012263	0
GOBP_VERY_LOW_DENSITY_LIPOPROTEIN_PARTICLE_ASSEMBLY	0.580385	0.8962784	0.7017995	0
GOBP_DEOXYRIBONUCLEOSIDE_DIPHOSPHATE_METABOLIC_PROCESS	-0.49386182	-0.78948313	0.7018868	0
GOBP_GLOMERULUS_DEVELOPMENT	0.4365555	0.8884288	0.70193404	0
GOBP_REGULATION_OF_MRNA_PROCESSING	0.41078582	0.88894546	0.7019438	0
GOBP_VASCULAR_ASSOCIATED_SMOOTH_MUSCLE_CELL_DEVELOPMENT	0.54139155	0.8760099	0.70207256	0
GOBP_POSITIVE_REGULATION_OF_NEURON_MIGRATION	-0.4112967	-0.8041812	0.70212764	0
GOBP_PYRIMIDINE_RIBONUCLEOSIDE_TRIPHOSPHATE_BIOSYNTHETIC_PROCESS	-0.43293172	-0.793171	0.70212764	0
GOBP_POST_TRANSLATIONAL_PROTEIN_TARGETING_TO_MEMBRANE_TRANSLOCATION	-0.4626792	-0.7858524	0.7022059	0
GOBP_KERATINOCYTE_MIGRATION	-0.4183228	-0.835184	0.7022222	0
GOMF_HISTONE_H3K14_ACETYLTRANSFERASE_ACTIVITY	-0.47111198	-0.76229167	0.70247936	0
GOBP_MYOBLAST_MIGRATION	0.5241791	0.87539625	0.7026316	0
GOBP_NUCLEOSIDE_MONOPHOSPHATE_BIOSYNTHETIC_PROCESS	0.4626027	0.87886035	0.7026713	0
GOCC_MANCHETTE	0.49963155	0.85366803	0.7027741	0
GOBP_L_ALANINE_TRANSPORT	-0.4465697	-0.8238174	0.70281124	0
GOBP_REGULATION_OF_DNA_DAMAGE_RESPONSE_SIGNAL_TRANSDUCTION_BY_P53_CLASS_MEDIATOR	-0.36687002	-0.8567914	0.70285714	0
GOBP_PYRIMIDINE_NUCLEOBASE_TRANSPORT	-0.4886747	-0.77078027	0.70292884	0
GOMF_HISTONE_LYSINE_N_METHYLTRANSFERASE_ACTIVITY	0.45164415	0.8737373	0.7031432	0
GOBP_P38MAPK_CASCADE	0.4385201	0.868495	0.7036173	0
GOBP_NEGATIVE_REGULATION_OF_GENE_EXPRESSION_VIA_CHROMOSOMAL_DNA_CYTOSINE_METHYLATION	0.6157579	0.8993529	0.70412517	0
GOBP_TRYPTOPHAN_METABOLIC_PROCESS	0.5848516	0.8882981	0.70416665	0
GOBP_CYTOPLASMIC_MICROTUBULE_ORGANIZATION	-0.342155	-0.8998187	0.70434785	0
GOBP_REGULATION_OF_EPIDERMAL_GROWTH_FACTOR_ACTIVATED_RECEPTOR_ACTIVITY	0.47154132	0.878309	0.70437956	0
GOBP_PEPTIDYL_LYSINE_DEACETYLATION	0.5900539	0.8909782	0.70472443	0
GOBP_SPERM_FLAGELLUM_ASSEMBLY	0.46378228	0.87302774	0.70473874	0
GOBP_POSITIVE_REGULATION_OF_ACROSOME_REACTION	-0.5189183	-0.79799414	0.7048611	0
GOBP_REGULATION_OF_VESICLE_SIZE	0.4754025	0.8529796	0.704918	0
GOMF_PHOSPHATIDYLINOSITOL_PHOSPHATE_4_PHOSPHATASE_ACTIVITY	0.60991585	0.9012783	0.70498616	0
GOBP_CORTISOL_METABOLIC_PROCESS	0.56088346	0.87952393	0.7051114	0
GOBP_POSITIVE_REGULATION_OF_ENDOCYTIC_RECYCLING	-0.49354503	-0.8217182	0.7051793	0
GOBP_SPERM_MOTILITY	-0.33602968	-0.9163001	0.70526314	0
GOBP_REGULATION_OF_CARBOHYDRATE_BIOSYNTHETIC_PROCESS	0.41845572	0.88494927	0.705298	0
GOBP_PARASYMPATHETIC_NERVOUS_SYSTEM_DEVELOPMENT	0.5164372	0.8635503	0.70533335	0
GOBP_POSITIVE_REGULATION_OF_MYOBLAST_FUSION	-0.41936132	-0.8084025	0.70535713	0
GOBP_PEROXISOMAL_TRANSPORT	0.48097014	0.86424863	0.70543617	0
GOBP_REGULATION_OF_GLYCOGEN_STARCH_SYNTHASE_ACTIVITY	0.56755644	0.8807323	0.70547944	0
GOBP_RESPONSE_TO_AMINO_ACID_STARVATION	0.43673941	0.8739319	0.70547944	0
GOBP_REGULATION_OF_TRANSMEMBRANE_TRANSPORT	0.41014886	0.93833077	0.7057057	0
GOBP_ASYMMETRIC_CELL_DIVISION	0.54386	0.8724539	0.7059603	0
GOMF_GLUTATHIONE_BINDING	0.55585796	0.8882105	0.70603675	0
GOBP_REGULATION_OF_MEMBRANE_PROTEIN_ECTODOMAIN_PROTEOLYSIS	0.48291725	0.86086786	0.70625	0
GOBP_OLEFINIC_COMPOUND_BIOSYNTHETIC_PROCESS	0.5194197	0.87809896	0.7064935	0
GOBP_NUCLEAR_CHROMOSOME_SEGREGATION	0.41093674	0.93529826	0.70653266	0
GOBP_POSITIVE_REGULATION_OF_RELEASE_OF_CYTOCHROME_C_FROM_MITOCHONDRIA	0.47168034	0.8729369	0.7067004	0
GOBP_ORNITHINE_TRANSPORT	-0.46710315	-0.7841203	0.7068273	0
GOMF_RIBONUCLEASE_P_RNA_BINDING	0.5841472	0.8940196	0.70705724	0
GOCC_MULTIMERIC_RIBONUCLEASE_P_COMPLEX	0.5841472	0.8940196	0.70705724	0
GOBP_GERM_CELL_DEVELOPMENT	0.40663606	0.92226607	0.7071935	0
GOBP_DIOL_METABOLIC_PROCESS	0.46484995	0.8654176	0.7075589	0
GOBP_MICROTUBULE_DEPOLYMERIZATION	0.46353385	0.88359964	0.70763725	0
GOBP_POSITIVE_REGULATION_OF_G_PROTEIN_COUPLED_RECEPTOR_SIGNALING_PATHWAY	0.53758156	0.8761617	0.7077326	0
GOBP_NEGATIVE_REGULATION_OF_LIPID_TRANSPORT	0.4728967	0.8605312	0.70797545	0
GOBP_VENOUS_BLOOD_VESSEL_MORPHOGENESIS	0.5617188	0.8704812	0.708166	0
GOCC_LAMININ_COMPLEX	-0.4930362	-0.7834921	0.7081851	0
GOBP_REGULATION_OF_POSTSYNAPSE_ORGANIZATION	0.4214153	0.89169866	0.7083333	0
GOBP_NEGATIVE_REGULATION_OF_TYPE_I_INTERFERON_PRODUCTION	0.45998964	0.859253	0.7084367	0
GOBP_AROMATIC_AMINO_ACID_FAMILY_CATABOLIC_PROCESS	0.56729305	0.89301986	0.7086093	0
GOBP_VITAMIN_D_METABOLIC_PROCESS	0.53310835	0.89034927	0.7086093	0
GOBP_CELL_DEATH_IN_RESPONSE_TO_HYDROGEN_PEROXIDE	0.4843752	0.8651846	0.7086514	0
GOBP_RNA_SPLICING_VIA_TRANSESTERIFICATION_REACTIONS	0.41217566	0.93063664	0.70879674	0
GOBP_CILIUM_OR_FLAGELLUM_DEPENDENT_CELL_MOTILITY	-0.31855157	-0.9209511	0.70886075	0
GOMF_HYDROLASE_ACTIVITY_ACTING_ON_ACID_ANHYDRIDES	0.41294754	0.9532213	0.709	0
GOCC_SEMAPHORIN_RECEPTOR_COMPLEX	-0.4169522	-0.7953779	0.7090909	0
GOMF_SEMAPHORIN_RECEPTOR_ACTIVITY	-0.4169522	-0.7953779	0.7090909	0
GOBP_LIPID_OXIDATION	0.41389102	0.8961492	0.7090909	0
GOBP_POSITIVE_REGULATION_OF_ATP_DEPENDENT_ACTIVITY	0.45802343	0.8651797	0.70913464	0
GOBP_GASTRIC_ACID_SECRETION	0.5472662	0.8856103	0.70933336	0
GOBP_TRNA_THIO_MODIFICATION	0.6083068	0.8914313	0.7094017	0
GOBP_NEGATIVE_REGULATION_OF_INTERLEUKIN_2_PRODUCTION	0.48867473	0.8703902	0.7094763	0
GOBP_HINDBRAIN_RADIAL_GLIA_GUIDED_CELL_MIGRATION	-0.4771583	-0.78845525	0.70980394	0
GOBP_NEGATIVE_REGULATION_OF_MEIOTIC_NUCLEAR_DIVISION	-0.49080008	-0.7583707	0.70980394	0
GOBP_CONSTITUTIVE_HETEROCHROMATIN_FORMATION	0.57065046	0.870886	0.70980924	0
GOBP_NEGATIVE_REGULATION_OF_SIGNAL_TRANSDUCTION_BY_P53_CLASS_MEDIATOR	-0.3678182	-0.848323	0.70987654	0
GOBP_REGULATION_OF_PROTEIN_EXPORT_FROM_NUCLEUS	0.462618	0.86748475	0.71033657	0
GOBP_NEGATIVE_REGULATION_OF_T_CELL_MEDIATED_CYTOTOXICITY	0.565029	0.8873931	0.71035385	0
GOCC_KERATIN_FILAMENT	0.45951965	0.8673964	0.7104019	0
GOMF_PHOSPHATIDYLINOSITOL_TRANSFER_ACTIVITY	0.55707914	0.8798408	0.7104558	0
GOBP_REGULATION_OF_DOUBLE_STRAND_BREAK_REPAIR_VIA_NONHOMOLOGOUS_END_JOINING	0.46638337	0.87026495	0.7104946	0
GOMF_SNRNP_BINDING	0.59108925	0.9013953	0.71070015	0
GOBP_NEGATIVE_REGULATION_OF_NEUROTRANSMITTER_SECRETION	0.5935574	0.8907101	0.7107438	0
GOBP_NEGATIVE_REGULATION_OF_CELLULAR_RESPIRATION	0.54333735	0.88319665	0.71076524	0
GOBP_PONS_DEVELOPMENT	0.6205322	0.8968985	0.7108434	0
GOBP_NEUTROPHIL_EXTRAVASATION	0.5717539	0.8881473	0.71087533	0
GOBP_NEGATIVE_REGULATION_OF_DEFENSE_RESPONSE_TO_VIRUS	0.46764466	0.87720895	0.7111111	0
GOBP_POSITIVE_REGULATION_OF_MIRNA_METABOLIC_PROCESS	0.4415811	0.8756195	0.71118724	0
GOBP_CARDIAC_RIGHT_VENTRICLE_MORPHOGENESIS	0.5130761	0.8712607	0.71119595	0
GOBP_MESENCHYMAL_CELL_DIFFERENTIATION	0.40810192	0.9128315	0.7112245	0
GOBP_POSITIVE_REGULATION_OF_UBIQUITIN_PROTEIN_TRANSFERASE_ACTIVITY	-0.37344268	-0.88826364	0.7118644	0
GOCC_INTRACILIARY_TRANSPORT_PARTICLE_A	-0.44570822	-0.7940339	0.7118644	0
GOBP_REGULATION_OF_SMALL_MOLECULE_METABOLIC_PROCESS	0.40589282	0.92770094	0.7121212	0
GOBP_REGULATION_OF_RECEPTOR_BINDING	0.4828102	0.86594623	0.71240103	0
GOBP_MYOBLAST_DIFFERENTIATION	0.41902766	0.8904961	0.7124183	0
GOMF_INOSITOL_1_4_5_TRISPHOSPHATE_BINDING	0.5763013	0.88300073	0.7126437	0
GOBP_PIGMENT_GRANULE_LOCALIZATION	0.48321772	0.85754424	0.7126582	0
GOMF_OXYSTEROL_BINDING	0.5936201	0.88094586	0.7127517	0
GOMF_ALPHA_1_3_FUCOSYLTRANSFERASE_ACTIVITY	0.6174253	0.89254946	0.7127517	0
GOMF_VIRION_BINDING	-0.49627942	-0.80213857	0.7131474	0
GOBP_PROTEIN_LOCALIZATION_TO_PHAGOPHORE_ASSEMBLY_SITE	0.53987694	0.87315345	0.7133508	0
GOBP_CAMERA_TYPE_EYE_PHOTORECEPTOR_CELL_DIFFERENTIATION	0.48137555	0.86630136	0.71338385	0
GOCC_CLATHRIN_COATED_VESICLE_MEMBRANE	0.4121966	0.8958918	0.713525	0
GOBP_REGULATION_OF_ENDOTHELIAL_CELL_DEVELOPMENT	0.5091581	0.8576059	0.7135615	0
GOBP_ACTIVATION_OF_CYSTEINE_TYPE_ENDOPEPTIDASE_ACTIVITY_INVOLVED_IN_APOPTOTIC_PROCESS_BY_CYTOCHROME_C	-0.48313633	-0.78871757	0.71369296	0
GOMF_IMPORTIN_ALPHA_FAMILY_PROTEIN_BINDING	0.59693414	0.888878	0.71370965	0
GOBP_REGULATION_OF_SULFUR_METABOLIC_PROCESS	0.5361784	0.86852604	0.713715	0
GOBP_SPINAL_CORD_PATTERNING	0.53598535	0.8723168	0.7137255	0
GOBP_EMBRYONIC_PLACENTA_MORPHOGENESIS	0.47137725	0.8676014	0.71375924	0
GOBP_KERATINOCYTE_DIFFERENTIATION	0.403615	0.88828766	0.71383315	0
GOBP_PROTEIN_HOMOOLIGOMERIZATION	0.40638497	0.90399265	0.713843	0
GOMF_C_ACYLTRANSFERASE_ACTIVITY	0.5193608	0.87278336	0.71391076	0
GOBP_REGULATION_OF_CILIUM_ASSEMBLY	0.4157197	0.87325174	0.7139665	0
GOBP_POSITIVE_REGULATION_OF_LYMPHOCYTE_DIFFERENTIATION	0.41071612	0.89302325	0.71398306	0
GOBP_POSITIVE_REGULATION_OF_PROTEIN_POLYUBIQUITINATION	0.49800617	0.8587261	0.71428573	0
GOBP_MITOTIC_G2_M_TRANSITION_CHECKPOINT	-0.35189396	-0.88841534	0.71428573	0
GOBP_AUDITORY_RECEPTOR_CELL_DEVELOPMENT	-0.4298849	-0.8164884	0.71428573	0
GOBP_REGULATION_OF_GLUCAN_BIOSYNTHETIC_PROCESS	0.49619237	0.8615638	0.7146563	0
GOCC_MITOCHONDRIAL_PERMEABILITY_TRANSITION_PORE_COMPLEX	0.59131163	0.88911545	0.7146563	0
GOBP_GLUTAMATE_SECRETION_NEUROTRANSMISSION	-0.5312567	-0.805279	0.7148289	0
GOBP_NEGATIVE_REGULATION_OF_NUCLEASE_ACTIVITY	0.6140203	0.8983439	0.71486485	0
GOBP_POLYOL_TRANSMEMBRANE_TRANSPORT	-0.4562656	-0.7779196	0.71489364	0
GOBP_NEGATIVE_REGULATION_OF_NUCLEOCYTOPLASMIC_TRANSPORT	0.48201206	0.8610566	0.7153465	0
GOBP_PTERIDINE_CONTAINING_COMPOUND_BIOSYNTHETIC_PROCESS	-0.43573153	-0.7879583	0.715415	0
GOBP_REGULATION_OF_CORTISOL_BIOSYNTHETIC_PROCESS	0.5836295	0.8745885	0.7154583	0
GOBP_CORTISOL_BIOSYNTHETIC_PROCESS	0.5836295	0.8745885	0.7154583	0
GOBP_POSITIVE_REGULATION_OF_CYTOPLASMIC_TRANSLATION	-0.41321522	-0.793899	0.71555555	0
GOMF_PLATELET_DERIVED_GROWTH_FACTOR_BINDING	-0.4648247	-0.8184529	0.7155963	0
GOBP_GALACTOLIPID_METABOLIC_PROCESS	0.606441	0.8968725	0.71580344	0
GOBP_SMOOTH_MUSCLE_CONTRACTION	0.4240945	0.89640033	0.715847	0
GOBP_STRIATED_MUSCLE_CELL_DEVELOPMENT	0.4233861	0.8642047	0.71593535	0
GOBP_MESENCHYMAL_CELL_PROLIFERATION	-0.36692396	-0.88870066	0.716129	0
GOBP_DNA_STRAND_ELONGATION_INVOLVED_IN_DNA_REPLICATION	0.5582067	0.8837417	0.7161458	0
GOBP_CLATHRIN_COAT_ASSEMBLY	0.56354976	0.8887626	0.71619815	0
GOCC_TRAPP_COMPLEX	0.5211506	0.86274606	0.716285	0
GOBP_ROOF_OF_MOUTH_DEVELOPMENT	0.40626457	0.8681095	0.71630436	0
GOBP_NEGATIVE_REGULATION_OF_ALCOHOL_BIOSYNTHETIC_PROCESS	0.53635067	0.87408125	0.71637815	0
GOBP_NEGATIVE_REGULATION_OF_CHOLESTEROL_STORAGE	0.57753706	0.883244	0.71657753	0
GOBP_REGULATION_OF_INTEGRIN_ACTIVATION	-0.39870268	-0.8010778	0.71657753	0
GOBP_HISTONE_H4_K20_METHYLATION	0.59223497	0.8857012	0.7166213	0
GOBP_PEPTIDOGLYCAN_METABOLIC_PROCESS	-0.50667363	-0.79526544	0.71666664	0
GOBP_NEGATIVE_REGULATION_OF_CELL_DIFFERENTIATION	0.40774933	0.9407751	0.7167167	0
GOCC_STEREOCILIUM_TIP	0.53479993	0.87573904	0.71673256	0
GOCC_ESCRT_COMPLEX	0.47179115	0.85871065	0.7173101	0
GOBP_REGULATION_OF_LEUKOCYTE_TETHERING_OR_ROLLING	0.51405823	0.8722912	0.7173638	0
GOBP_CARBOHYDRATE_TRANSPORT	-0.32011187	-0.9270162	0.7173913	0
GOBP_POSITIVE_REGULATION_OF_BLOOD_VESSEL_ENDOTHELIAL_CELL_MIGRATION	0.43718144	0.8682453	0.7174678	0
GOBP_REGULATION_OF_DENDRITIC_SPINE_DEVELOPMENT	0.44498527	0.8715805	0.7174941	0
GOBP_REGULATION_OF_MYOSIN_LIGHT_CHAIN_PHOSPHATASE_ACTIVITY	-0.47681502	-0.7575987	0.7176471	0
GOBP_NEGATIVE_REGULATION_OF_HYPOXIA_INDUCED_INTRINSIC_APOPTOTIC_SIGNALING_PATHWAY	0.59640604	0.8707555	0.71809256	0
GOCC_RNA_POLYMERASE_III_TRANSCRIPTION_REGULATOR_COMPLEX	0.5936123	0.883608	0.71836734	0
GOBP_CELLULAR_METABOLIC_COMPOUND_SALVAGE	0.46571696	0.8560459	0.7183771	0
GOBP_CELLULAR_RESPONSE_TO_STEROL_DEPLETION	0.5161517	0.8646548	0.71847135	0
GOBP_REGULATION_OF_PEPTIDYL_LYSINE_ACETYLATION	0.43202397	0.8727014	0.71856976	0
GOCC_CLATHRIN_COATED_VESICLE	0.4060966	0.90833986	0.7188139	0
GOBP_CEREBRAL_CORTEX_CELL_MIGRATION	0.4436708	0.85052776	0.7188264	0
GOBP_CELLULAR_CARBOHYDRATE_BIOSYNTHETIC_PROCESS	0.42520317	0.8631136	0.718894	0
GOMF_RNA_POLYMERASE_II_GENERAL_TRANSCRIPTION_INITIATION_FACTOR_BINDING	0.4813095	0.8656442	0.71889955	0
GOBP_NEGATIVE_REGULATION_OF_DENDRITIC_SPINE_MORPHOGENESIS	-0.5047336	-0.77641296	0.7189781	0
GOBP_NEGATIVE_REGULATION_OF_NUCLEAR_TRANSCRIBED_MRNA_CATABOLIC_PROCESS_DEADENYLATION_DEPENDENT_DECAY	0.55245155	0.8724569	0.71899736	0
GOBP_CILIUM_MOVEMENT	-0.30667737	-0.9250702	0.71929824	0
GOMF_CARBONYL_REDUCTASE_NADPH_ACTIVITY	0.5839109	0.8722961	0.7194149	0
GOBP_POSITIVE_REGULATION_OF_T_HELPER_2_CELL_CYTOKINE_PRODUCTION	0.54562217	0.8652109	0.7194149	0
GOBP_REGULATION_OF_CARDIAC_MUSCLE_CONTRACTION_BY_CALCIUM_ION_SIGNALING	-0.43313047	-0.80420554	0.71945703	0
GOMF_SNARE_BINDING	0.41442332	0.88214695	0.7196468	0
GOBP_NEGATIVE_REGULATION_OF_MUSCLE_CONTRACTION	0.4793132	0.8580138	0.7196602	0
GOBP_IRON_IMPORT_INTO_CELL	0.5739056	0.87123615	0.72005385	0
GOBP_HEPOXILIN_METABOLIC_PROCESS	-0.41328192	-0.77344453	0.720339	0
GOBP_XENOBIOTIC_METABOLIC_PROCESS	0.42168793	0.87723696	0.7206209	0
GOBP_POSITIVE_REGULATION_OF_CYTOSOLIC_CALCIUM_ION_CONCENTRATION	0.41326547	0.9045224	0.7207587	0
GOBP_NEGATIVE_REGULATION_OF_CREB_TRANSCRIPTION_FACTOR_ACTIVITY	-0.4723054	-0.78883606	0.7209302	0
GOBP_POSITIVE_REGULATION_OF_ALPHA_BETA_T_CELL_ACTIVATION	0.42206872	0.8743774	0.7213483	0
GOCC_CHECKPOINT_CLAMP_COMPLEX	0.597017	0.8753128	0.7214674	0
GOBP_ATRIOVENTRICULAR_VALVE_DEVELOPMENT	0.47427842	0.8540553	0.7217391	0
GOBP_CORPUS_CALLOSUM_DEVELOPMENT	0.4675964	0.8561127	0.7217391	0
GOBP_POSITIVE_REGULATION_OF_STEM_CELL_DIFFERENTIATION	0.50151783	0.8593371	0.72208124	0
GOBP_NEGATIVE_REGULATION_OF_ENDOTHELIAL_CELL_PROLIFERATION	0.4581912	0.8613551	0.7222222	0
GOBP_HOMEOSTASIS_OF_NUMBER_OF_CELLS_WITHIN_A_TISSUE	0.4507342	0.8466394	0.7223529	0
GOBP_DEVELOPMENT_OF_PRIMARY_FEMALE_SEXUAL_CHARACTERISTICS	0.4177059	0.8847728	0.7225807	0
GOMF_EPHRIN_RECEPTOR_BINDING	0.46550527	0.8629938	0.7229814	0
GOMF_ORGANIC_CATION_TRANSMEMBRANE_TRANSPORTER_ACTIVITY	0.4678229	0.853694	0.72299874	0
GOCC_NUCLEAR_PROTEIN_CONTAINING_COMPLEX	0.41524205	0.9607378	0.723	0
GOMF_CILIARY_NEUROTROPHIC_FACTOR_RECEPTOR_BINDING	-0.52707154	-0.7908948	0.72307694	0
GOBP_WYBUTOSINE_METABOLIC_PROCESS	0.60683614	0.88203496	0.72337484	0
GOMF_MONOATOMIC_CATION_TRANSMEMBRANE_TRANSPORTER_ACTIVITY	0.40772757	0.9343737	0.7234469	0
GOCC_PODOSOME	-0.363564	-0.8495582	0.7236181	0
GOBP_VASCULAR_PROCESS_IN_CIRCULATORY_SYSTEM	0.4014501	0.90739614	0.72375125	0
GOBP_REGULATION_OF_KERATINOCYTE_MIGRATION	-0.45534992	-0.8057383	0.72384936	0
GOCC_NUCLEAR_PORE_NUCLEAR_BASKET	0.55781496	0.86748445	0.72386056	0
GOBP_REGULATION_OF_HEPATIC_STELLATE_CELL_ACTIVATION	-0.5114902	-0.77925646	0.7238806	0
GOMF_ENZYME_SUBSTRATE_ADAPTOR_ACTIVITY	0.445802	0.8565756	0.72401434	0
GOBP_REGULATION_OF_PLATELET_DERIVED_GROWTH_FACTOR_RECEPTOR_BETA_SIGNALING_PATHWAY	-0.4578593	-0.7598431	0.7241379	0
GOBP_REGULATION_OF_POSTSYNAPTIC_NEUROTRANSMITTER_RECEPTOR_INTERNALIZATION	-0.41746527	-0.8111926	0.7242991	0
GOBP_NUCLEOBASE_CATABOLIC_PROCESS	0.56337464	0.88202715	0.72440946	0
GOCC_MMXD_COMPLEX	0.6172414	0.88252807	0.7248908	0
GOBP_NEGATIVE_REGULATION_OF_DNA_BIOSYNTHETIC_PROCESS	0.450501	0.8407049	0.72493887	0
GOMF_UBIQUITIN_LIKE_PROTEIN_TRANSFERASE_ACTIVITY	0.4072484	0.9287705	0.72507554	0
GOBP_SUBTELOMERIC_HETEROCHROMATIN_FORMATION	0.60315204	0.8801969	0.72527474	0
GOBP_PEPTIDYL_LYSINE_ACETYLATION	0.40521097	0.9009532	0.7252862	0
GOBP_DETECTION_OF_OTHER_ORGANISM	0.50121075	0.863777	0.7254408	0
GOBP_REGULATION_OF_MRNA_POLYADENYLATION	0.5275358	0.86638147	0.72546417	0
GOBP_REGULATION_OF_IMMUNOGLOBULIN_PRODUCTION	-0.3294247	-0.8847482	0.7256637	0
GOBP_CELLULAR_RESPONSE_TO_LEUCINE_STARVATION	-0.42538044	-0.7876336	0.7257384	0
GOCC_CORTICAL_ENDOPLASMIC_RETICULUM	-0.46244335	-0.75548124	0.7259787	0
GOMF_PHOSPHOLIPID_SCRAMBLASE_ACTIVITY	0.5093861	0.8595211	0.72608125	0
GOBP_MITOCHONDRIAL_FISSION	0.4479905	0.85774285	0.72616136	0
GOBP_LUTEINIZATION	0.5474405	0.86570215	0.7264151	0
GOBP_NEGATIVE_REGULATION_OF_ORGAN_GROWTH	0.45351094	0.8406595	0.72660995	0
GOCC_METHYLTRANSFERASE_COMPLEX	0.4236083	0.89055943	0.72687703	0
GOBP_NEGATIVE_REGULATION_OF_EPIDERMIS_DEVELOPMENT	0.52376413	0.8533068	0.7275064	0
GOBP_REGULATION_OF_PROTEIN_MODIFICATION_BY_SMALL_PROTEIN_CONJUGATION_OR_REMOVAL	0.40839136	0.92275524	0.72782874	0
GOBP_CELLULAR_PROCESS_INVOLVED_IN_REPRODUCTION_IN_MULTICELLULAR_ORGANISM	0.40320086	0.9243185	0.72791165	0
GOBP_HISTONE_H4_ACETYLATION	0.4185563	0.8578173	0.7281993	0
GOBP_NK_T_CELL_PROLIFERATION	-0.41958916	-0.74508977	0.7284483	0
GOMF_LEUCINE_ZIPPER_DOMAIN_BINDING	-0.47581902	-0.7977054	0.7285068	0
GOMF_ATPASE_BINDING	0.4183101	0.86711246	0.72879463	0
GOBP_REGULATION_OF_MICROTUBULE_DEPOLYMERIZATION	0.47726312	0.85488546	0.7288557	0
GOCC_SMC5_SMC6_COMPLEX	0.5859484	0.876333	0.72888285	0
GOBP_STEROID_BIOSYNTHETIC_PROCESS	0.40275317	0.89016163	0.72890294	0
GOBP_NEGATIVE_REGULATION_OF_INCLUSION_BODY_ASSEMBLY	-0.42710102	-0.7841593	0.72908366	0
GOBP_POSITIVE_REGULATION_OF_ACTIN_FILAMENT_DEPOLYMERIZATION	0.53330296	0.85969734	0.72933334	0
GOBP_POSITIVE_REGULATION_OF_CHROMOSOME_SEPARATION	0.4604423	0.8399179	0.7294686	0
GOBP_ADENYLATE_CYCLASE_MODULATING_G_PROTEIN_COUPLED_RECEPTOR_SIGNALING_PATHWAY	0.4019197	0.89026505	0.7298969	0
GOCC_SEX_CHROMOSOME	-0.39686605	-0.84446543	0.7303371	0
GOCC_NEUROTRANSMITTER_RECEPTOR_COMPLEX	0.4583958	0.84712845	0.7304878	0
GOBP_NEGATIVE_REGULATION_OF_SMALL_GTPASE_MEDIATED_SIGNAL_TRANSDUCTION	0.42749807	0.8558435	0.7306358	0
GOBP_NEGATIVE_REGULATION_OF_NF_KAPPAB_TRANSCRIPTION_FACTOR_ACTIVITY	0.42175725	0.8738242	0.73068434	0
GOBP_ENDOCRINE_PANCREAS_DEVELOPMENT	0.44158036	0.84448606	0.7307692	0
GOBP_EMBRYONIC_CAMERA_TYPE_EYE_FORMATION	-0.43995172	-0.78061235	0.7309091	0
GOBP_REGULATION_OF_COMPLEMENT_DEPENDENT_CYTOTOXICITY	-0.43934295	-0.7751575	0.7312253	0
GOBP_PEPTIDYL_SERINE_AUTOPHOSPHORYLATION	-0.4627716	-0.7663886	0.73134327	0
GOMF_VERY_LONG_CHAIN_FATTY_ACID_COA_LIGASE_ACTIVITY	-0.46645302	-0.7723006	0.7315175	0
GOBP_ADENOHYPOPHYSIS_DEVELOPMENT	0.57389987	0.8692341	0.7315436	0
GOMF_STRUCTURAL_CONSTITUENT_OF_CYTOSKELETON	0.420352	0.8728604	0.7316798	0
GOCC_SWR1_COMPLEX	0.5470982	0.865313	0.73170733	0
GOCC_TRANS_GOLGI_NETWORK_MEMBRANE	-0.3209984	-0.9132895	0.73170733	0
GOBP_POSITIVE_REGULATION_OF_ISOTYPE_SWITCHING_TO_IGG_ISOTYPES	0.5229097	0.8463213	0.7318362	0
GOBP_PHOSPHORYLATION	0.4145797	0.9620741	0.732	0
GOBP_SKELETAL_MUSCLE_ORGAN_DEVELOPMENT	0.40502673	0.89811337	0.73214287	0
GOBP_RESPONSE_TO_SODIUM_PHOSPHATE	0.6055388	0.8890453	0.73214287	0
GOMF_METHYLATION_DEPENDENT_PROTEIN_BINDING	0.41141066	0.85600233	0.7322222	0
GOMF_NOTCH_BINDING	0.47265312	0.843115	0.73258704	0
GOMF_PROTEASE_BINDING	0.40738145	0.877457	0.7326943	0
GOBP_ENDOCYTOSIS_INVOLVED_IN_VIRAL_ENTRY_INTO_HOST_CELL	0.55641043	0.8619351	0.73281455	0
GOBP_PROTEIN_IMPORT_INTO_MITOCHONDRIAL_MATRIX	0.49579257	0.86267334	0.7329114	0
GOBP_RESPONSE_TO_INTERLEUKIN_17	0.49768975	0.84463924	0.73300374	0
GOBP_REGULATION_OF_GLUTAMINE_FAMILY_AMINO_ACID_METABOLIC_PROCESS	0.5812724	0.870482	0.7330623	0
GOMF_DEAD_H_BOX_RNA_HELICASE_BINDING	0.6033364	0.8770167	0.73333335	0
GOBP_POSITIVE_REGULATION_OF_CALCIUM_ION_DEPENDENT_EXOCYTOSIS	0.53020823	0.85826325	0.73350924	0
GOBP_FOLIC_ACID_CONTAINING_COMPOUND_BIOSYNTHETIC_PROCESS	-0.45756906	-0.754632	0.73357666	0
GOBP_REGULATION_OF_TRANSPORTER_ACTIVITY	0.40492234	0.9101144	0.7336024	0
GOMF_DNA_APURINIC_OR_APYRIMIDINIC_SITE_ENDONUCLEASE_ACTIVITY	-0.41424078	-0.7762743	0.73362446	0
GOBP_UTERUS_DEVELOPMENT	-0.39066574	-0.79142886	0.73364484	0
GOCC_COMPLEX_OF_COLLAGEN_TRIMERS	-0.3982347	-0.82425237	0.73364484	0
GOBP_REGULATION_OF_GOLGI_ORGANIZATION	0.5170638	0.85870016	0.73377484	0
GOBP_PHOSPHOLIPID_HOMEOSTASIS	0.52027786	0.8647238	0.73377484	0
GOBP_NEGATIVE_REGULATION_OF_LIPID_BIOSYNTHETIC_PROCESS	0.4247339	0.8546706	0.73396677	0
GOCC_PLASMA_MEMBRANE_REGION	0.41295666	0.95564044	0.734	0
GOBP_LENS_MORPHOGENESIS_IN_CAMERA_TYPE_EYE	0.5028931	0.8448966	0.7340287	0
GOMF_SUPEROXIDE_DISMUTASE_ACTIVITY	0.587927	0.86643803	0.734072	0
GOMF_ENDONUCLEASE_ACTIVITY_ACTIVE_WITH_EITHER_RIBO_OR_DEOXYRIBONUCLEIC_ACIDS_AND_PRODUCING_3_PHOSPHOMONOESTERS	0.4848179	0.84190345	0.7342747	0
GOMF_CYCLIN_BINDING	0.45905024	0.84404165	0.73435503	0
GOBP_CELLULAR_RESPONSE_TO_X_RAY	-0.44777304	-0.77846795	0.73443985	0
GOBP_ACETYL_COA_BIOSYNTHETIC_PROCESS_FROM_PYRUVATE	0.5390376	0.856747	0.73450136	0
GOMF_CALMODULIN_DEPENDENT_PROTEIN_KINASE_ACTIVITY	0.4837272	0.84279937	0.7346939	0
GOBP_RIBONUCLEOTIDE_CATABOLIC_PROCESS	0.42741325	0.84418344	0.7347418	0
GOBP_COPPER_ION_TRANSPORT	0.5227614	0.86428297	0.7350649	0
GOCC_NUCLEAR_INCLUSION_BODY	-0.42239964	-0.7708285	0.7351779	0
GOCC_CLATHRIN_COAT_OF_COATED_PIT	0.53574777	0.8650178	0.73544973	0
GOMF_L_ALANINE_TRANSMEMBRANE_TRANSPORTER_ACTIVITY	-0.44664562	-0.7987549	0.7356322	0
GOCC_PARASPECKLES	0.57041436	0.8710344	0.7357724	0
GOBP_NEGATIVE_REGULATION_OF_TELOMERASE_ACTIVITY	0.5666814	0.86976874	0.7357992	0
GOBP_AMINO_SUGAR_BIOSYNTHETIC_PROCESS	0.53533244	0.8580178	0.7358974	0
GOBP_NEGATIVE_REGULATION_OF_INSULIN_SECRETION_INVOLVED_IN_CELLULAR_RESPONSE_TO_GLUCOSE_STIMULUS	-0.43540508	-0.7511865	0.73593074	0
GOBP_NEGATIVE_REGULATION_OF_LYASE_ACTIVITY	0.48336026	0.84612805	0.7361809	0
GOBP_REGULATION_OF_HISTONE_DEACETYLATION	0.4378727	0.84102637	0.7363305	0
GOCC_CONDENSED_NUCLEAR_CHROMOSOME	-0.32167628	-0.89463544	0.73636365	0
GOBP_ADENYLATE_CYCLASE_ACTIVATING_DOPAMINE_RECEPTOR_SIGNALING_PATHWAY	0.58612895	0.8678912	0.73641306	0
GOCC_CONTRACTILE_RING	0.55641186	0.86385834	0.7364865	0
GOBP_NEGATIVE_REGULATION_OF_LIPID_STORAGE	-0.38457164	-0.80330324	0.73655915	0
GOBP_REGULATION_OF_MACROPHAGE_PROLIFERATION	0.56961983	0.87057674	0.7368421	0
GOMF_TRANSCRIPTION_FACTOR_BINDING	0.40749994	0.9361893	0.7369478	0
GOBP_PHOSPHOLIPID_TRANSLOCATION	0.42827725	0.8548555	0.7370326	0
GOMF_CARDIOLIPIN_BINDING	-0.45126677	-0.7958618	0.73722625	0
GOBP_MEMBRANE_RAFT_LOCALIZATION	0.57943195	0.87726665	0.7372765	0
GOBP_CORNIFICATION	-0.44167152	-0.7573928	0.7372881	0
GOBP_POSITIVE_REGULATION_OF_PLATELET_ACTIVATION	0.5792645	0.88241386	0.73740053	0
GOBP_REGULATION_OF_ATPASE_COUPLED_CALCIUM_TRANSMEMBRANE_TRANSPORTER_ACTIVITY	0.57012427	0.8616707	0.737467	0
GOBP_ESTABLISHMENT_OF_ENDOTHELIAL_INTESTINAL_BARRIER	-0.43682155	-0.76050174	0.7375566	0
GOBP_CELLULAR_RESPONSE_TO_ACID_CHEMICAL	0.41258702	0.8624081	0.73759645	0
GOBP_CELLULAR_RESPONSE_TO_HYPEROXIA	0.5919755	0.86234623	0.73761714	0
GOMF_LAMIN_BINDING	-0.41014558	-0.7752914	0.73770493	0
GOBP_CELLULAR_RESPONSE_TO_CALCIUM_ION	0.41686794	0.86724854	0.73772323	0
GOBP_REGULATION_OF_RHO_PROTEIN_SIGNAL_TRANSDUCTION	0.4107558	0.8688918	0.73777777	0
GOBP_REGULATION_OF_DEACETYLASE_ACTIVITY	0.5494148	0.8495115	0.73779637	0
GOBP_ADIPONECTIN_ACTIVATED_SIGNALING_PATHWAY	0.5787677	0.8645273	0.737931	0
GOBP_PROTEIN_METHYLATION	0.40386862	0.8908304	0.7379455	0
GOBP_REGULATION_OF_CELL_CYCLE	0.41234857	0.95559895	0.738	0
GOBP_NEGATIVE_REGULATION_OF_DNA_TEMPLATED_DNA_REPLICATION	0.5077017	0.86084694	0.7380026	0
GOBP_REGULATION_OF_TRANSLATIONAL_FIDELITY	0.5149632	0.85241324	0.7380026	0
GOBP_POSITIVE_REGULATION_OF_FIBROBLAST_APOPTOTIC_PROCESS	-0.48002243	-0.77378416	0.7380952	0
GOMF_AROMATIC_AMINO_ACID_TRANSMEMBRANE_TRANSPORTER_ACTIVITY	-0.45088938	-0.7818689	0.7380952	0
GOBP_REGULATION_OF_NK_T_CELL_ACTIVATION	0.547565	0.8512819	0.7381865	0
GOBP_POSITIVE_REGULATION_OF_NON_MOTILE_CILIUM_ASSEMBLY	-0.4526338	-0.7280829	0.73846155	0
GOBP_MYELOID_DENDRITIC_CELL_DIFFERENTIATION	0.48559737	0.8415848	0.73846155	0
GOBP_CELL_FATE_COMMITMENT	0.40001792	0.8990757	0.7385087	0
GOBP_REGULATION_OF_EXECUTION_PHASE_OF_APOPTOSIS	-0.4030247	-0.7881625	0.7385321	0
GOBP_ANTIGEN_PROCESSING_AND_PRESENTATION_OF_ENDOGENOUS_ANTIGEN	0.50507635	0.84815747	0.7385621	0
GOBP_MYELOID_DENDRITIC_CELL_ACTIVATION	0.44928047	0.83793986	0.7386935	0
GOMF_LIPASE_ACTIVATOR_ACTIVITY	-0.3765088	-0.8401178	0.7386935	0
GOBP_REGULATION_OF_GERMINAL_CENTER_FORMATION	0.5705305	0.87589705	0.7387268	0
GOBP_LUNG_ASSOCIATED_MESENCHYME_DEVELOPMENT	0.5869277	0.87209886	0.7387755	0
GOBP_CELLULAR_RESPONSE_TO_IONIZING_RADIATION	0.42130828	0.86691076	0.73878926	0
GOBP_GLYCOSIDE_CATABOLIC_PROCESS	0.56867445	0.85703135	0.739071	0
GOBP_NEGATIVE_REGULATION_OF_DNA_BINDING_TRANSCRIPTION_FACTOR_ACTIVITY	0.40357634	0.8944906	0.73917526	0
GOCC_CHROMAFFIN_GRANULE_MEMBRANE	0.55558896	0.8579204	0.7392473	0
GOCC_NEURONAL_DENSE_CORE_VESICLE	-0.40049577	-0.8203543	0.7393365	0
GOCC_TRAPPIII_PROTEIN_COMPLEX	0.55162233	0.868536	0.7395288	0
GOMF_PROTEIN_DISULFIDE_REDUCTASE_NAD_P_ACTIVITY	0.59206086	0.8635813	0.73955435	0
GOMF_CHROMO_SHADOW_DOMAIN_BINDING	0.5835652	0.8547728	0.73961216	0
GOBP_ACTIVATION_OF_ADENYLATE_CYCLASE_ACTIVITY	0.4963289	0.8433219	0.7396373	0
GOBP_NEGATIVE_REGULATION_OF_RESPONSE_TO_REACTIVE_OXYGEN_SPECIES	0.5018897	0.8430334	0.7396373	0
GOBP_POSITIVE_REGULATION_OF_TOLERANCE_INDUCTION	0.5123668	0.8447585	0.74002576	0
GOCC_TIGHT_JUNCTION	0.40435076	0.86976635	0.7401491	0
GOCC_APICAL_JUNCTION_COMPLEX	0.40343848	0.87544584	0.74050635	0
GOCC_CEREBELLAR_CLIMBING_FIBER_TO_PURKINJE_CELL_SYNAPSE	-0.4561991	-0.7580554	0.7406015	0
GOMF_BIOACTIVE_LIPID_RECEPTOR_ACTIVITY	-0.40464333	-0.81828403	0.7407407	0
GOBP_POSTREPLICATION_REPAIR	0.44001186	0.84014076	0.7407407	0
GOBP_OUTFLOW_TRACT_SEPTUM_MORPHOGENESIS	0.4969031	0.8496405	0.74098796	0
GOBP_POSITIVE_REGULATION_OF_I_KAPPAB_KINASE_NF_KAPPAB_SIGNALING	0.39907274	0.89541227	0.7410072	0
GOBP_TONIC_SMOOTH_MUSCLE_CONTRACTION	-0.41857225	-0.74590373	0.7410359	0
GOBP_ESTABLISHMENT_OF_PIGMENT_GRANULE_LOCALIZATION	0.48151162	0.8419974	0.7410714	0
GOBP_GLUTAMATE_SECRETION	-0.39673564	-0.8068491	0.74122804	0
GOBP_ENSHEATHMENT_OF_NEURONS	0.39782116	0.8851758	0.7412883	0
GOBP_POLYSACCHARIDE_CATABOLIC_PROCESS	0.5035703	0.84634453	0.74131274	0
GOMF_BMP_RECEPTOR_ACTIVITY	0.56832355	0.8558749	0.74157304	0
GOBP_ENTRAINMENT_OF_CIRCADIAN_CLOCK	0.45397767	0.82434046	0.74157304	0
GOMF_HYDROLASE_ACTIVITY_HYDROLYZING_N_GLYCOSYL_COMPOUNDS	0.44402248	0.83974236	0.74169743	0
GOBP_POSITIVE_REGULATION_OF_EPITHELIAL_TO_MESENCHYMAL_TRANSITION	0.43813238	0.8607382	0.7417143	0
GOBP_ALPHA_BETA_T_CELL_ACTIVATION	0.39495176	0.8797395	0.7417355	0
GOMF_TRANSMEMBRANE_EPHRIN_RECEPTOR_ACTIVITY	-0.4529572	-0.77962756	0.7418033	0
GOBP_BLASTOCYST_FORMATION	0.4369928	0.8498283	0.74185765	0
GOBP_GAMMA_AMINOBUTYRIC_ACID_TRANSPORT	-0.42307553	-0.7952388	0.7419355	0
GOMF_MONOATOMIC_ION_TRANSMEMBRANE_TRANSPORTER_ACTIVITY	0.40424004	0.93081987	0.742	0
GOBP_POSITIVE_REGULATION_OF_COLLAGEN_METABOLIC_PROCESS	0.48053166	0.8416311	0.7420986	0
GOBP_RESPIRATORY_SYSTEM_PROCESS	-0.35139507	-0.8449274	0.7421384	0
GOBP_VASCULAR_ASSOCIATED_SMOOTH_MUSCLE_CELL_PROLIFERATION	0.4097264	0.84810907	0.74222225	0
GOBP_B_CELL_CHEMOTAXIS	-0.46652132	-0.77033424	0.74230766	0
GOMF_OXIDOREDUCTASE_ACTIVITY_ACTING_ON_THE_CH_NH_GROUP_OF_DONORS_NAD_OR_NADP_AS_ACCEPTOR	-0.41401073	-0.8084418	0.7423581	0
GOBP_ANIMAL_ORGAN_REGENERATION	0.41145986	0.8493383	0.7424072	0
GOBP_LONG_CHAIN_FATTY_ACID_IMPORT_ACROSS_PLASMA_MEMBRANE	-0.49470347	-0.79372156	0.7427536	0
GOBP_RELAXATION_OF_MUSCLE	0.49177575	0.86060345	0.7431421	0
GOCC_PCG_PROTEIN_COMPLEX	-0.35726398	-0.8550306	0.7433155	0
GOBP_POSITIVE_REGULATION_OF_VIRAL_PROCESS	0.42832172	0.85730124	0.74344355	0
GOBP_MUSCLE_SYSTEM_PROCESS	0.40592793	0.92020726	0.743487	0
GOBP_VESICLE_TETHERING_INVOLVED_IN_EXOCYTOSIS	0.5633565	0.864223	0.7436582	0
GOBP_DENDRITE_DEVELOPMENT	0.40280893	0.8998842	0.74409044	0
GOBP_NEGATIVE_REGULATION_OF_DOUBLE_STRAND_BREAK_REPAIR_VIA_HOMOLOGOUS_RECOMBINATION	0.49926507	0.8471729	0.7443038	0
GOCC_RECYCLING_ENDOSOME	0.40698344	0.90019184	0.7445932	0
GOBP_REGULATION_OF_REMOVAL_OF_SUPEROXIDE_RADICALS	0.56481016	0.8411476	0.74482757	0
GOMF_PHOSPHATIDYLGLYCEROL_BINDING	-0.42262542	-0.78653723	0.74509805	0
GOMF_NEUROTROPHIN_BINDING	-0.43158293	-0.76452863	0.74568963	0
GOBP_LIPID_BIOSYNTHETIC_PROCESS	0.40627125	0.9411815	0.7457457	0
GOBP_EPITHELIUM_DEVELOPMENT	0.4097305	0.9527851	0.746	0
GOBP_AXONEMAL_CENTRAL_APPARATUS_ASSEMBLY	-0.50603527	-0.76997083	0.74609375	0
GOBP_NEGATIVE_REGULATION_OF_HEART_RATE	-0.46902078	-0.735366	0.74615383	0
GOBP_POSITIVE_REGULATION_OF_CALCINEURIN_MEDIATED_SIGNALING	0.5008397	0.83037907	0.74615383	0
GOBP_ENDOLYSOSOMAL_TOLL_LIKE_RECEPTOR_SIGNALING_PATHWAY	0.45047387	0.8557147	0.74616295	0
GOBP_NEGATIVE_REGULATION_OF_ENDOPLASMIC_RETICULUM_UNFOLDED_PROTEIN_RESPONSE	0.5321797	0.8616195	0.74638635	0
GOBP_DIPEPTIDE_TRANSMEMBRANE_TRANSPORT	-0.48000884	-0.7522006	0.74647886	0
GOBP_MOTOR_NEURON_AXON_GUIDANCE	-0.38250327	-0.81805485	0.74666667	0
GOBP_CELLULAR_COMPONENT_ASSEMBLY_INVOLVED_IN_MORPHOGENESIS	-0.32451552	-0.92305356	0.7468355	0
GOBP_HEART_FORMATION	0.46473262	0.84393084	0.74691355	0
GOBP_NEURAL_PLATE_DEVELOPMENT	0.57000875	0.8627056	0.747004	0
GOMF_NADPLUS_NUCLEOSIDASE_ACTIVITY	0.5126129	0.8364167	0.74703556	0
GOBP_NEGATIVE_REGULATION_OF_CANONICAL_WNT_SIGNALING_PATHWAY	0.40634957	0.8774849	0.7470525	0
GOMF_SIRNA_BINDING	0.5568108	0.84610134	0.7472973	0
GOMF_CERAMIDE_1_PHOSPHATE_TRANSFER_ACTIVITY	0.602586	0.8707585	0.74731183	0
GOMF_NUCLEOSIDE_DIPHOSPHATE_KINASE_ACTIVITY	0.49964207	0.83572257	0.7473822	0
GOMF_ASPARTIC_TYPE_PEPTIDASE_ACTIVITY	0.4840015	0.84003866	0.74743587	0
GOBP_REGULATION_OF_THYMOCYTE_APOPTOTIC_PROCESS	-0.4452637	-0.7783999	0.74793386	0
GOBP_NEGATIVE_REGULATION_OF_CELL_FATE_COMMITMENT	0.55130506	0.85603714	0.7486631	0
GOBP_VESICLE_MEDIATED_TRANSPORT_IN_SYNAPSE	0.40122703	0.9030298	0.7487232	0
GOBP_NEGATIVE_REGULATION_OF_TUMOR_NECROSIS_FACTOR_MEDIATED_SIGNALING_PATHWAY	0.47664398	0.83896285	0.74873096	0
GOBP_REGULATION_OF_PROTEIN_LIPIDATION	-0.4214452	-0.74903095	0.748954	0
GOCC_LEWY_BODY	-0.44945714	-0.7717937	0.74898785	0
GOBP_PEPTIDYL_LYSINE_MONOMETHYLATION	0.5398803	0.83499837	0.74932617	0
GOBP_DETECTION_OF_CHEMICAL_STIMULUS	0.4355276	0.84815615	0.7494005	0
GOBP_SEMAPHORIN_PLEXIN_SIGNALING_PATHWAY	0.43225437	0.8283536	0.7494199	0
GOBP_G_PROTEIN_COUPLED_RECEPTOR_SIGNALING_PATHWAY_COUPLED_TO_CYCLIC_NUCLEOTIDE_SECOND_MESSENGER	0.4388035	0.8464866	0.7496992	0
GOCC_PLATELET_DENSE_GRANULE_MEMBRANE	-0.47535795	-0.7647851	0.75	0
GOBP_SKELETAL_MUSCLE_THIN_FILAMENT_ASSEMBLY	-0.48012304	-0.74979776	0.75	0
GOMF_PEPTIDE_ANTIGEN_BINDING	-0.42195866	-0.7929297	0.75	0
GOBP_POSITIVE_REGULATION_OF_LEUKOCYTE_TETHERING_OR_ROLLING	0.53253466	0.84115416	0.75	0
GOMF_MAGNESIUM_ION_TRANSMEMBRANE_TRANSPORTER_ACTIVITY	-0.4139348	-0.7878526	0.75	0
GOBP_POSITIVE_REGULATION_OF_ARP2_3_COMPLEX_MEDIATED_ACTIN_NUCLEATION	0.5906868	0.8560708	0.75	0
GOMF_BOX_H_ACA_SNORNA_BINDING	0.5763033	0.84284616	0.75	0
GOCC_BOX_H_ACA_RNP_COMPLEX	0.5763033	0.84284616	0.75	0
GOCC_BOX_H_ACA_SNORNP_COMPLEX	0.5763033	0.84284616	0.75	0
GOMF_PHOSPHATIDYLINOSITOL_3_PHOSPHATE_BINDING	0.4356364	0.8193097	0.75060827	0
GOBP_LABYRINTHINE_LAYER_MORPHOGENESIS	0.46440956	0.83974123	0.7506142	0
GOBP_NATURAL_KILLER_CELL_CYTOKINE_PRODUCTION	-0.43601117	-0.77027416	0.7509434	0
GOBP_NEGATIVE_REGULATION_OF_UBIQUITIN_PROTEIN_LIGASE_ACTIVITY	-0.47587475	-0.7404707	0.75095785	0
GOBP_PROTEIN_MODIFICATION_BY_SMALL_PROTEIN_CONJUGATION	0.40964097	0.94565964	0.751	0
GOBP_REGULATION_OF_APPETITE	-0.40472597	-0.78791225	0.7511111	0
GOBP_CELLULAR_RESPONSE_TO_GLUCOSE_STARVATION	0.43482682	0.8317803	0.7514723	0
GOMF_PHOSPHATIDYLINOSITOL_3_4_5_TRISPHOSPHATE_BINDING	0.45114022	0.8452211	0.7514863	0
GOBP_MOLTING_CYCLE	0.39972278	0.8689402	0.75159913	0
GOBP_PYRIDINE_CONTAINING_COMPOUND_CATABOLIC_PROCESS	0.54760057	0.84300345	0.7520107	0
GOBP_UBIQUITIN_RECYCLING	-0.4256673	-0.7788099	0.75213677	0
GOBP_REGULATION_OF_RESPONSE_TO_REACTIVE_OXYGEN_SPECIES	0.44471052	0.8334595	0.75214726	0
GOBP_NEGATIVE_REGULATION_OF_INTRINSIC_APOPTOTIC_SIGNALING_PATHWAY	0.40991825	0.87107354	0.7521552	0
GOCC_PRONUCLEUS	0.51173776	0.8408815	0.7522936	0
GOBP_MAMMARY_GLAND_MORPHOGENESIS	0.4138019	0.82965916	0.75236964	0
GOMF_CHROMATIN_PROTEIN_ADAPTOR_ACTIVITY	-0.46129897	-0.75661236	0.75272727	0
GOBP_NEUROTRANSMITTER_RECEPTOR_TRANSPORT_ENDOSOME_TO_POSTSYNAPTIC_MEMBRANE	0.58404523	0.8622009	0.75282484	0
GOBP_THYMOCYTE_APOPTOTIC_PROCESS	0.47716743	0.81761026	0.75291073	0
GOBP_MITOTIC_DNA_REPLICATION	0.51137227	0.8408196	0.7529259	0
GOBP_ESTABLISHMENT_OF_PROTEIN_LOCALIZATION_TO_ENDOPLASMIC_RETICULUM	0.42739666	0.8138861	0.7533742	0
GOCC_GOLGI_CISTERNA_MEMBRANE	0.4061246	0.8428869	0.75339365	0
GOMF_OXIDIZED_DNA_BINDING	0.56506073	0.8574381	0.75348186	0
GOMF_MODIFIED_AMINO_ACID_TRANSMEMBRANE_TRANSPORTER_ACTIVITY	0.4308473	0.8228933	0.7536232	0
GOMF_STORE_OPERATED_CALCIUM_CHANNEL_ACTIVITY	0.5768096	0.85805494	0.7536814	0
GOBP_PROXIMAL_DISTAL_PATTERN_FORMATION_INVOLVED_IN_NEPHRON_DEVELOPMENT	-0.48572424	-0.7496729	0.75373137	0
GOBP_POSITIVE_REGULATION_OF_HEAT_GENERATION	0.5414928	0.8402207	0.753886	0
GOMF_UBIQUITIN_PROTEIN_TRANSFERASE_REGULATOR_ACTIVITY	0.48092553	0.8236434	0.7540574	0
GOBP_TELOMERE_MAINTENANCE_VIA_SEMI_CONSERVATIVE_REPLICATION	0.5724471	0.8636489	0.75407606	0
GOBP_PROTEIN_KINASE_A_SIGNALING	0.4579798	0.82550436	0.7540778	0
GOBP_MALE_SEX_DIFFERENTIATION	0.4010809	0.8755859	0.75416666	0
GOBP_MESENCHYME_DEVELOPMENT	0.401641	0.90632266	0.7543147	0
GOCC_NUCLEAR_CHROMOSOME	0.39741957	0.8963144	0.7543147	0
GOBP_RESPONSE_TO_INTERLEUKIN_15	0.54274565	0.8370317	0.7544098	0
GOMF_CYSTEINE_TYPE_ENDOPEPTIDASE_INHIBITOR_ACTIVITY_INVOLVED_IN_APOPTOTIC_PROCESS	0.48113203	0.8236337	0.7546174	0
GOMF_CLATHRIN_HEAVY_CHAIN_BINDING	-0.4714277	-0.74502623	0.7550201	0
GOBP_MIRNA_PROCESSING	-0.34370697	-0.8411771	0.75510204	0
GOBP_NEGATIVE_REGULATION_OF_PROTEIN_ACETYLATION	0.48023236	0.8403027	0.7553059	0
GOBP_NEGATIVE_REGULATION_OF_MESENCHYMAL_CELL_APOPTOTIC_PROCESS	0.57086045	0.8499814	0.7554348	0
GOBP_POSITIVE_REGULATION_OF_MACROMOLECULE_BIOSYNTHETIC_PROCESS	0.4123872	0.9584924	0.756	0
GOBP_INTERLEUKIN_4_PRODUCTION	0.4370502	0.8235865	0.75609756	0
GOMF_NUCLEOBASE_CONTAINING_COMPOUND_TRANSMEMBRANE_TRANSPORTER_ACTIVITY	0.43056214	0.84558344	0.7561548	0
GOBP_DOUBLE_STRAND_BREAK_REPAIR_VIA_CLASSICAL_NONHOMOLOGOUS_END_JOINING	0.59155077	0.8608454	0.7567204	0
GOBP_CELLULAR_POLYSACCHARIDE_CATABOLIC_PROCESS	0.5043213	0.83758426	0.75710595	0
GOCC_MEIOTIC_SPINDLE	0.51325935	0.83204705	0.75718015	0
GOMF_EXTRACELLULAR_MATRIX_STRUCTURAL_CONSTITUENT	0.39365217	0.8570808	0.7571885	0
GOBP_MULTIVESICULAR_BODY_ORGANIZATION	0.4354709	0.8297805	0.75728154	0
GOBP_PARTURITION	-0.4490492	-0.76274866	0.75735295	0
GOBP_TRANSITION_BETWEEN_FAST_AND_SLOW_FIBER	0.55478877	0.84444255	0.75745255	0
GOBP_REGULATION_OF_PROTEIN_LOCALIZATION_TO_SYNAPSE	0.47166434	0.82284445	0.75757575	0
GOBP_NEURON_MATURATION	0.4400015	0.8337143	0.75761265	0
GOBP_SLEEP	0.47398302	0.8189174	0.7576142	0
GOBP_PEPTIDE_CATABOLIC_PROCESS	0.46582723	0.8288408	0.75765306	0
GOBP_RESPONSE_TO_OSMOTIC_STRESS	0.40792018	0.84975725	0.75774336	0
GOBP_VERY_LONG_CHAIN_FATTY_ACID_CATABOLIC_PROCESS	-0.46282777	-0.75948125	0.7578125	0
GOCC_ELONGATOR_HOLOENZYME_COMPLEX	0.57575583	0.85048354	0.7578231	0
GOMF_NEUROTROPHIN_TRK_RECEPTOR_BINDING	-0.44732308	-0.7559482	0.7582418	0
GOBP_GOLGI_VESICLE_BUDDING	0.5448852	0.8388525	0.75838923	0
GOBP_POSITIVE_REGULATION_OF_VOLTAGE_GATED_CALCIUM_CHANNEL_ACTIVITY	-0.41870672	-0.7629463	0.75849056	0
GOBP_COMPLEMENT_DEPENDENT_CYTOTOXICITY	0.510222	0.8372235	0.7588005	0
GOBP_GLOMERULAR_EPITHELIUM_DEVELOPMENT	0.4653947	0.83155113	0.75883836	0
GOMF_TBP_CLASS_PROTEIN_BINDING	0.4702568	0.83107966	0.75888324	0
GOBP_TRYPTOPHAN_CATABOLIC_PROCESS	0.5659744	0.84529	0.7589041	0
GOBP_POSITIVE_REGULATION_OF_NEUROGENESIS	0.39261347	0.884878	0.7589377	0
GOMF_PROTEIN_PHOSPHATASE_2B_BINDING	0.58944696	0.85634434	0.75895315	0
GOBP_NEGATIVE_REGULATION_OF_VASCULAR_ASSOCIATED_SMOOTH_MUSCLE_CELL_PROLIFERATION	0.46040034	0.83423215	0.7590062	0
GOBP_DETERMINATION_OF_ADULT_LIFESPAN	0.48289087	0.82468754	0.7590206	0
GOBP_ETHER_METABOLIC_PROCESS	0.4450371	0.807651	0.7590966	0
GOBP_NEGATIVE_REGULATION_OF_CELL_CYCLE_CHECKPOINT	0.55585307	0.8315225	0.7593361	0
GOBP_OLIGOPEPTIDE_TRANSMEMBRANE_TRANSPORT	-0.45716494	-0.7437772	0.7593985	0
GOMF_PRE_MRNA_BINDING	0.4624144	0.8503787	0.75961536	0
GOBP_REGULATION_OF_MESENCHYMAL_STEM_CELL_DIFFERENTIATION	0.55660206	0.8440381	0.7596282	0
GOBP_DEOXYRIBONUCLEOSIDE_METABOLIC_PROCESS	0.51514256	0.82396615	0.7596401	0
GOMF_BRANCHED_CHAIN_AMINO_ACID_TRANSMEMBRANE_TRANSPORTER_ACTIVITY	-0.40614712	-0.77722853	0.75965667	0
GOBP_REGULATION_OF_ACUTE_INFLAMMATORY_RESPONSE	0.43097168	0.8337039	0.7597633	0
GOBP_STRESS_RESPONSE_TO_METAL_ION	-0.477302	-0.75601834	0.76	0
GOMF_HISTONE_H3K4_METHYLTRANSFERASE_ACTIVITY	0.503651	0.83915937	0.7600519	0
GOBP_REGULATION_OF_VASCULOGENESIS	0.4887543	0.8168174	0.7605263	0
GOBP_CELLULAR_RESPONSE_TO_MANGANESE_ION	-0.4237169	-0.78191364	0.76150626	0
GOBP_RESPONSE_TO_CGMP	0.5934736	0.85131276	0.76151764	0
GOMF_ENOYL_COA_HYDRATASE_ACTIVITY	-0.43892816	-0.7392982	0.76153845	0
GOBP_POSITIVE_REGULATION_OF_SODIUM_ION_TRANSMEMBRANE_TRANSPORT	0.5140616	0.84817684	0.76154804	0
GOMF_MONOATOMIC_ANION_SODIUM_SYMPORTER_ACTIVITY	-0.44048855	-0.7615651	0.7617021	0
GOMF_CYCLIC_NUCLEOTIDE_BINDING	0.4579968	0.81283104	0.7620222	0
GOMF_SHORT_CHAIN_CARBOXYLESTERASE_ACTIVITY	0.57444847	0.8442378	0.7620358	0
GOBP_REGULATION_OF_HEAT_GENERATION	0.5128456	0.828034	0.7620915	0
GOBP_HEAD_MORPHOGENESIS	0.43809032	0.82843363	0.7621879	0
GOBP_MITOTIC_SPINDLE_ORGANIZATION	0.39901075	0.87185585	0.76226014	0
GOBP_NECROPTOTIC_SIGNALING_PATHWAY	-0.43673128	-0.73027426	0.76229507	0
GOBP_DNA_REPLICATION_CHECKPOINT_SIGNALING	0.48202056	0.82777613	0.7624521	0
GOBP_PROTEIN_ACETYLATION	0.39971447	0.89338875	0.76258993	0
GOCC_MUSCLE_MYOSIN_COMPLEX	-0.4596367	-0.7443446	0.7626459	0
GOBP_REGULATION_OF_CAMP_DEPENDENT_PROTEIN_KINASE_ACTIVITY	0.49487138	0.82090354	0.7627551	0
GOBP_POSITIVE_REGULATION_OF_ORGANELLE_ASSEMBLY	0.40161547	0.84375346	0.7628635	0
GOBP_REGULATION_OF_PROTEIN_ACETYLATION	0.41027042	0.8419725	0.76292133	0
GOMF_NUCLEAR_ANDROGEN_RECEPTOR_BINDING	0.47092322	0.81015384	0.76305735	0
GOBP_VITAMIN_METABOLIC_PROCESS	0.40313426	0.86027426	0.7630701	0
GOBP_MIRNA_METABOLIC_PROCESS	0.41125667	0.85398483	0.76310045	0
GOBP_NEGATIVE_REGULATION_OF_HISTONE_MODIFICATION	0.45703223	0.8280687	0.76342714	0
GOMF_FLAP_ENDONUCLEASE_ACTIVITY	0.5660044	0.85059464	0.7634855	0
GOCC_MICOS_COMPLEX	0.5620886	0.8506551	0.76363635	0
GOBP_SIRNA_PROCESSING	-0.43744817	-0.7439691	0.7637795	0
GOBP_NEGATIVE_REGULATION_OF_GROWTH	0.3968193	0.89317983	0.7639311	0
GOBP_NUCLEOBASE_CONTAINING_COMPOUND_TRANSPORT	0.3960186	0.88629633	0.7641026	0
GOBP_CD8_POSITIVE_ALPHA_BETA_T_CELL_DIFFERENTIATION	0.5180563	0.8284158	0.7642384	0
GOBP_NEGATIVE_REGULATION_OF_OXIDATIVE_PHOSPHORYLATION	0.53902096	0.8478045	0.76432294	0
GOBP_REGULATION_OF_NERVOUS_SYSTEM_PROCESS	0.39656454	0.8659767	0.76458114	0
GOCC_CIS_GOLGI_NETWORK_MEMBRANE	0.55048406	0.83812094	0.76462764	0
GOMF_5_3_DNA_EXONUCLEASE_ACTIVITY	0.55141616	0.8132543	0.7647059	0
GOBP_DIGESTIVE_SYSTEM_DEVELOPMENT	0.39912754	0.8698895	0.7652081	0
GOBP_POSITIVE_REGULATION_OF_AXON_EXTENSION	-0.35523754	-0.81432873	0.765625	0
GOBP_MITOTIC_METAPHASE_PLATE_CONGRESSION	0.41315216	0.8341905	0.7657143	0
GOBP_EAR_DEVELOPMENT	0.39995942	0.89112955	0.7657379	0
GOBP_POST_EMBRYONIC_DEVELOPMENT	0.39927316	0.8496488	0.7658643	0
GOBP_GLUTATHIONE_TRANSMEMBRANE_TRANSPORT	-0.4350122	-0.74919194	0.765873	0
GOCC_NON_MOTILE_CILIUM	-0.3093411	-0.9032292	0.7659575	0
GOBP_PROTEIN_TARGETING_TO_MEMBRANE	0.39725122	0.8584167	0.76627535	0
GOBP_RESPONSE_TO_HYPEROXIA	0.48908192	0.8241365	0.7662835	0
GOMF_MICROTUBULE_SEVERING_ATPASE_ACTIVITY	-0.45479476	-0.71637475	0.7662835	0
GOBP_REGULATION_OF_DNA_METABOLIC_PROCESS	0.40049762	0.9218864	0.7662989	0
GOCC_TRANSCRIPTION_FACTOR_AP_1_COMPLEX	0.57730156	0.84360564	0.7663044	0
GOBP_CELLULAR_RESPONSE_TO_REACTIVE_NITROGEN_SPECIES	0.5133334	0.8326189	0.7666214	0
GOCC_GOLGI_TRANS_CISTERNA	0.513622	0.8251004	0.76679844	0
GOBP_POSITIVE_REGULATION_OF_INTERLEUKIN_8_PRODUCTION	0.42241088	0.83544266	0.7669346	0
GOBP_OLIGODENDROCYTE_DEVELOPMENT	0.4279936	0.817575	0.76707315	0
GOBP_3_UTR_MEDIATED_MRNA_STABILIZATION	0.47750327	0.8249501	0.76723015	0
GOBP_POSITIVE_REGULATION_OF_B_CELL_ACTIVATION	0.39884907	0.8437721	0.76754385	0
GOBP_REGULATION_OF_CIRCADIAN_RHYTHM	0.3990203	0.8513902	0.7677419	0
GOMF_FILAMIN_BINDING	0.5338161	0.84353864	0.7677665	0
GOBP_NEGATIVE_REGULATION_OF_G_PROTEIN_COUPLED_RECEPTOR_SIGNALING_PATHWAY	0.42412677	0.82741237	0.76785713	0
GOBP_NEGATIVE_REGULATION_OF_ALPHA_BETA_T_CELL_ACTIVATION	0.42039368	0.82065594	0.76796234	0
GOMF_CHAPERONE_BINDING	0.39970407	0.85180354	0.76813185	0
GOBP_EMBRYONIC_SKELETAL_JOINT_DEVELOPMENT	0.47678864	0.7962778	0.7682292	0
GOBP_REGULATION_OF_MICROTUBULE_CYTOSKELETON_ORGANIZATION	0.39424184	0.864944	0.768254	0
GOCC_PINOSOME	0.57813907	0.8445222	0.7684932	0
GOMF_DNA_TRANSLOCASE_ACTIVITY	0.583257	0.84508675	0.76860625	0
GOBP_POSITIVE_REGULATION_OF_SYNAPTIC_PLASTICITY	0.5554593	0.8411609	0.7687166	0
GOBP_REGULATION_OF_CATION_CHANNEL_ACTIVITY	0.39632836	0.85015184	0.76898396	0
GOMF_ADENYL_NUCLEOTIDE_BINDING	0.4101617	0.9543396	0.769	0
GOCC_NEURON_PROJECTION	0.4090387	0.9466147	0.769	0
GOBP_NEGATIVE_REGULATION_OF_RECEPTOR_INTERNALIZATION	0.48407567	0.8088014	0.76902884	0
GOCC_INTERMEDIATE_FILAMENT_CYTOSKELETON	-0.3171217	-0.9103557	0.7692308	0
GOBP_SINGLE_STRANDED_VIRAL_RNA_REPLICATION_VIA_DOUBLE_STRANDED_DNA_INTERMEDIATE	0.49292833	0.808064	0.76933336	0
GOBP_REGULATION_OF_NODAL_SIGNALING_PATHWAY	0.57442427	0.8376886	0.76953644	0
GOCC_CELL_CORTEX_REGION	-0.3598135	-0.82386696	0.76960784	0
GOMF_PHOSPHATIDYLINOSITOL_4_5_BISPHOSPHATE_BINDING	0.41304138	0.84435	0.76974416	0
GOBP_REGULATION_OF_NITRIC_OXIDE_SYNTHASE_ACTIVITY	0.43495563	0.8181537	0.7697929	0
GOBP_SPINDLE_ORGANIZATION	0.3903279	0.87472504	0.7698659	0
GOBP_RESPONSE_TO_COPPER_ION	0.44164312	0.81603736	0.7699758	0
GOBP_INTRACILIARY_ANTEROGRADE_TRANSPORT	0.49228248	0.80562615	0.77005345	0
GOBP_TUBULIN_COMPLEX_ASSEMBLY	0.56813526	0.8478001	0.770195	0
GOBP_ASPARTATE_FAMILY_AMINO_ACID_CATABOLIC_PROCESS	-0.41590354	-0.7992246	0.77021277	0
GOBP_CERAMIDE_1_PHOSPHATE_TRANSPORT	0.57255745	0.8441738	0.77038044	0
GOBP_PROTECTION_FROM_NON_HOMOLOGOUS_END_JOINING_AT_TELOMERE	0.5439969	0.82672065	0.7706422	0
GOBP_REGULATION_OF_MESENCHYMAL_CELL_PROLIFERATION	-0.36783257	-0.8286213	0.7708333	0
GOMF_P_TYPE_CALCIUM_TRANSPORTER_ACTIVITY	0.5591131	0.8484798	0.77105266	0
GOMF_N_ACETYLTRANSFERASE_ACTIVITY	0.41671008	0.83059454	0.77109826	0
GOBP_NK_T_CELL_ACTIVATION	0.5102141	0.8203636	0.7712833	0
GOBP_MATURATION_OF_LSU_RRNA_FROM_TRICISTRONIC_RRNA_TRANSCRIPT_SSU_RRNA_5_8S_RRNA_LSU_RRNA	0.50749403	0.82173675	0.77131784	0
GOBP_OSTEOCLAST_DEVELOPMENT	0.49607125	0.8275633	0.77131784	0
GOBP_GLUTATHIONE_TRANSPORT	-0.43394804	-0.7665363	0.7714286	0
GOBP_RESPONSE_TO_ACID_CHEMICAL	0.39909095	0.8647599	0.7716115	0
GOMF_INTERLEUKIN_17_RECEPTOR_ACTIVITY	0.5570585	0.8424945	0.7716644	0
GOBP_NUCLEOSIDE_BISPHOSPHATE_BIOSYNTHETIC_PROCESS	0.41508156	0.8403705	0.77172655	0
GOBP_ERROR_PRONE_TRANSLESION_SYNTHESIS	0.52049124	0.8313431	0.7718121	0
GOBP_MULTICELLULAR_ORGANISMAL_RESPONSE_TO_STRESS	0.39926028	0.82926536	0.77185017	0
GOBP_NEGATIVE_REGULATION_OF_BLOOD_VESSEL_ENDOTHELIAL_CELL_MIGRATION	0.4350697	0.81500494	0.7718866	0
GOBP_REGULATION_OF_CARDIAC_MUSCLE_CELL_MEMBRANE_POTENTIAL	0.57408726	0.8353228	0.7722908	0
GOCC_PML_BODY	0.3993808	0.840839	0.7723214	0
GOBP_WATER_SOLUBLE_VITAMIN_METABOLIC_PROCESS	0.41357836	0.83437014	0.7723577	0
GOBP_HEPATOCYTE_APOPTOTIC_PROCESS	0.4610686	0.80808246	0.7725	0
GOBP_REGULATION_OF_GLUCOSE_IMPORT	0.4206397	0.834416	0.77272725	0
GOBP_UTP_BIOSYNTHETIC_PROCESS	0.5539882	0.839404	0.7727891	0
GOBP_REGULATION_OF_TORC2_SIGNALING	0.53827333	0.81993335	0.7729138	0
GOCC_CATALYTIC_STEP_1_SPLICEOSOME	-0.4001958	-0.7282533	0.77292573	0
GOBP_REGULATION_OF_VASCULAR_PERMEABILITY	0.42861763	0.8197632	0.77295285	0
GOBP_NIK_NF_KAPPAB_SIGNALING	0.3883652	0.8511987	0.7729673	0
GOBP_NEGATIVE_REGULATION_OF_MESENCHYMAL_CELL_PROLIFERATION	-0.44592467	-0.7325366	0.77304965	0
GOBP_OLIGODENDROCYTE_DIFFERENTIATION	0.40893427	0.8596633	0.7731377	0
GOBP_DENDRITIC_SPINE_MAINTENANCE	0.48854738	0.81071955	0.7733161	0
GOBP_POSTSYNAPSE_ASSEMBLY	0.43639934	0.82369053	0.77342826	0
GOBP_REGULATION_OF_MYOBLAST_DIFFERENTIATION	0.40870744	0.8327678	0.77397263	0
GOBP_POSITIVE_REGULATION_OF_PROTEIN_MODIFICATION_PROCESS	0.40518808	0.93614066	0.774	0
GOBP_NUCLEAR_MEMBRANE_REASSEMBLY	0.44714397	0.80439097	0.7740325	0
GOMF_JUN_KINASE_KINASE_KINASE_ACTIVITY	0.5068823	0.81962216	0.7742782	0
GOBP_NADH_OXIDATION	0.5819806	0.8447837	0.77428573	0
GOBP_ALDITOL_METABOLIC_PROCESS	0.46559504	0.82033	0.77439797	0
GOBP_CEREBRAL_CORTEX_NEURON_DIFFERENTIATION	0.48294264	0.81275046	0.7744459	0
GOCC_GOLGI_MEDIAL_CISTERNA	0.48512682	0.8173614	0.7744845	0
GOBP_SYNAPTIC_VESICLE_DOCKING	0.5404106	0.8245787	0.7746289	0
GOBP_INTERLEUKIN_27_MEDIATED_SIGNALING_PATHWAY	0.5833736	0.8457859	0.7750343	0
GOBP_NEGATIVE_REGULATION_OF_LIPID_KINASE_ACTIVITY	0.5392258	0.82521254	0.7750643	0
GOBP_CLEAVAGE_FURROW_FORMATION	0.56452	0.8320815	0.7751724	0
GOMF_PHOSPHATIDYLINOSITOL_KINASE_ACTIVITY	0.51670897	0.83580863	0.77540106	0
GOBP_REGULATION_OF_HORMONE_BIOSYNTHETIC_PROCESS	-0.38296962	-0.80948293	0.77560973	0
GOBP_LIPOPROTEIN_LOCALIZATION	0.49126303	0.8064283	0.7757497	0
GOBP_REGULATION_OF_TOLL_LIKE_RECEPTOR_9_SIGNALING_PATHWAY	0.524043	0.81809014	0.7760417	0
GOBP_MONOACYLGLYCEROL_CATABOLIC_PROCESS	0.5612691	0.8225856	0.77607787	0
GOBP_MAINTENANCE_OF_GASTROINTESTINAL_EPITHELIUM	0.53223366	0.8227453	0.77608144	0
GOBP_SISTER_CHROMATID_SEGREGATION	0.39634404	0.8927059	0.7763158	0
GOMF_MONOCARBOXYLATE_SODIUM_SYMPORTER_ACTIVITY	0.555189	0.83310926	0.77642274	0
GOBP_CARDIAC_CONDUCTION	0.4137323	0.85292196	0.7765487	0
GOMF_SINGLE_STRANDED_RNA_BINDING	0.40376255	0.83056647	0.77665544	0
GOMF_DNA_DIRECTED_DNA_POLYMERASE_ACTIVITY	0.47051695	0.8115717	0.77678573	0
GOBP_REGULATION_OF_SKELETAL_MUSCLE_TISSUE_GROWTH	-0.4496286	-0.7251658	0.77697843	0
GOBP_OXALOACETATE_METABOLIC_PROCESS	0.526728	0.8249084	0.77717394	0
GOBP_ANTERIOR_COMMISSURE_MORPHOGENESIS	0.585027	0.8452106	0.7771812	0
GOBP_NEGATIVE_CHEMOTAXIS	0.41256067	0.80502874	0.7772512	0
GOBP_POSITIVE_REGULATION_OF_LYASE_ACTIVITY	0.44059086	0.80729455	0.7776413	0
GOBP_REGULATION_OF_MEMBRANE_LIPID_DISTRIBUTION	0.4069591	0.8369845	0.7776471	0
GOBP_FACE_MORPHOGENESIS	0.4414209	0.8179959	0.7777778	0
GOBP_NEGATIVE_REGULATION_OF_STEROID_METABOLIC_PROCESS	0.4445241	0.8005081	0.77791876	0
GOBP_NEGATIVE_REGULATION_OF_RESPONSE_TO_OXIDATIVE_STRESS	0.47157845	0.81807697	0.7779204	0
GOBP_LYMPHOCYTE_ACTIVATION_INVOLVED_IN_IMMUNE_RESPONSE	0.3914856	0.8765769	0.7780062	0
GOBP_NEGATIVE_REGULATION_OF_FATTY_ACID_BIOSYNTHETIC_PROCESS	0.49393094	0.82025635	0.7780645	0
GOBP_SKELETAL_MUSCLE_SATELLITE_CELL_DIFFERENTIATION	0.57189316	0.8404872	0.7780822	0
GOBP_HISTONE_METHYLATION	0.3953418	0.8499987	0.77813506	0
GOBP_PEPTIDE_CROSS_LINKING_VIA_CHONDROITIN_4_SULFATE_GLYCOSAMINOGLYCAN	-0.48201022	-0.7319321	0.7781818	0
GOBP_PEPTIDYL_SERINE_MODIFICATION	0.3929568	0.89669174	0.7785642	0
GOBP_ESTABLISHMENT_OF_SISTER_CHROMATID_COHESION	0.5074531	0.80258894	0.77867746	0
GOBP_MESENCHYME_MIGRATION	-0.48009518	-0.731935	0.77894735	0
GOBP_GLUCOSE_IMPORT	0.40356737	0.8263109	0.77951	0
GOBP_NEGATIVE_REGULATION_OF_BLOOD_VESSEL_ENDOTHELIAL_CELL_PROLIFERATION_INVOLVED_IN_SPROUTING_ANGIOGENESIS	0.5754125	0.8377243	0.78	0
GOBP_FIBROBLAST_APOPTOTIC_PROCESS	0.44592515	0.79685825	0.7801508	0
GOBP_NEGATIVE_REGULATION_OF_SMOOTH_MUSCLE_CONTRACTION	-0.39348248	-0.78186566	0.7802691	0
GOCC_NUCLEAR_UBIQUITIN_LIGASE_COMPLEX	0.4235153	0.8250227	0.7803738	0
GOBP_INTESTINAL_EPITHELIAL_CELL_MATURATION	-0.47241104	-0.7481199	0.7805755	0
GOBP_NEGATIVE_REGULATION_OF_MIRNA_MATURATION	0.54890877	0.81988025	0.7806191	0
GOBP_LIPID_MODIFICATION	0.39337745	0.87972003	0.7807377	0
GOBP_NEGATIVE_REGULATION_OF_NECROTIC_CELL_DEATH	0.4743785	0.80663556	0.7807882	0
GOBP_VESICLE_DOCKING	0.4021667	0.8199272	0.78088576	0
GOBP_NEGATIVE_REGULATION_OF_DEVELOPMENTAL_PROCESS	0.4045779	0.9368403	0.781	0
GOCC_RNA_POLYMERASE_TRANSCRIPTION_FACTOR_SL1_COMPLEX	0.56735754	0.8325981	0.7810321	0
GOCC_RNA_POLYMERASE_I_TRANSCRIPTION_REGULATOR_COMPLEX	0.56735754	0.8325981	0.7810321	0
GOCC_PRESYNAPTIC_MEMBRANE	0.3959742	0.8638624	0.78105265	0
GOMF_GLUTATHIONE_PEROXIDASE_ACTIVITY	0.46148536	0.7943019	0.7811321	0
GOMF_HEPARAN_SULFATE_SULFOTRANSFERASE_ACTIVITY	-0.40699393	-0.7613336	0.78125	0
GOBP_HEPARAN_SULFATE_PROTEOGLYCAN_BIOSYNTHETIC_PROCESS_ENZYMATIC_MODIFICATION	-0.40699393	-0.7613336	0.78125	0
GOMF_OXIDOREDUCTASE_ACTIVITY_ACTING_ON_OTHER_NITROGENOUS_COMPOUNDS_AS_DONORS	-0.42810827	-0.70765454	0.78125	0
GOBP_REGULATION_OF_POSTSYNAPTIC_CYTOSOLIC_CALCIUM_ION_CONCENTRATION	0.533814	0.8138723	0.78150135	0
GOMF_HISTONE_H3_METHYLTRANSFERASE_ACTIVITY	0.42938	0.7968248	0.7816377	0
GOBP_NEURONAL_STEM_CELL_POPULATION_MAINTENANCE	0.45061684	0.80783	0.7817955	0
GOCC_INCLUSION_BODY	-0.32867682	-0.8945274	0.7818182	0
GOBP_RESPONSE_TO_CATECHOLAMINE	0.39896718	0.8339346	0.7818383	0
GOBP_INNER_EAR_MORPHOGENESIS	0.3973374	0.8345567	0.7818975	0
GOBP_PEPTIDE_ANTIGEN_ASSEMBLY_WITH_MHC_PROTEIN_COMPLEX	0.56029546	0.82516736	0.7819972	0
GOBP_REGULATION_OF_DOPAMINERGIC_NEURON_DIFFERENTIATION	0.5607226	0.8329301	0.78206897	0
GOBP_CHROMATIN_REMODELING_AT_CENTROMERE	-0.4228764	-0.7069166	0.78210115	0
GOBP_PRESYNAPTIC_ACTIVE_ZONE_ORGANIZATION	0.5614893	0.83487517	0.78213805	0
GOBP_COENZYME_A_METABOLIC_PROCESS	0.46573547	0.81794876	0.7822165	0
GOMF_PEPTIDE_TRANSMEMBRANE_TRANSPORTER_ACTIVITY	0.520542	0.80095226	0.7823765	0
GOBP_CELLULAR_RESPONSE_TO_DSRNA	0.46124968	0.8090694	0.7828221	0
GOBP_LEARNING	0.39055693	0.85522234	0.782839	0
GOMF_GUANYL_NUCLEOTIDE_BINDING	0.39797872	0.9093046	0.78313255	0
GOMF_SNORNA_BINDING	0.42585528	0.807074	0.78329295	0
GOBP_POSITIVE_REGULATION_OF_INTRACELLULAR_TRANSPORT	0.39017668	0.8746336	0.78341967	0
GOBP_POST_EMBRYONIC_CAMERA_TYPE_EYE_DEVELOPMENT	0.54489195	0.8340724	0.78364116	0
GOMF_INORGANIC_MOLECULAR_ENTITY_TRANSMEMBRANE_TRANSPORTER_ACTIVITY	0.3976235	0.9150655	0.7837838	0
GOMF_THYROID_HORMONE_TRANSMEMBRANE_TRANSPORTER_ACTIVITY	0.55712545	0.8235156	0.7837838	0
GOBP_POSITIVE_REGULATION_OF_NECROTIC_CELL_DEATH	0.50998217	0.8128299	0.784	0
GOBP_ORGANELLE_MEMBRANE_FUSION	0.395271	0.8500538	0.7841031	0
GOMF_GAMMA_TUBULIN_BINDING	-0.35695347	-0.8103729	0.7842105	0
GOBP_REGULATION_OF_PHOSPHOLIPID_BIOSYNTHETIC_PROCESS	0.49082068	0.80548793	0.7845953	0
GOMF_CYCLIN_DEPENDENT_PROTEIN_SERINE_THREONINE_KINASE_REGULATOR_ACTIVITY	0.41530856	0.8112259	0.7846333	0
GOBP_POSITIVE_REGULATION_OF_MITOCHONDRIAL_FISSION	-0.3711104	-0.7941915	0.784689	0
GOBP_RESPONSE_TO_METAL_ION	0.39201263	0.8955885	0.78470826	0
GOCC_DNA_PACKAGING_COMPLEX	0.4036755	0.82209	0.7848101	0
GOBP_FUCOSYLATION	0.48010364	0.8180787	0.7849197	0
GOBP_RESPONSE_TO_NITRIC_OXIDE	0.47196534	0.79678196	0.7849741	0
GOBP_SYNAPTIC_VESICLE_CYTOSKELETAL_TRANSPORT	0.4780406	0.8125029	0.78508216	0
GOBP_SECONDARY_PALATE_DEVELOPMENT	0.45919284	0.8194658	0.78517586	0
GOBP_AMYLOID_BETA_CLEARANCE_BY_TRANSCYTOSIS	0.56259483	0.8222291	0.78561735	0
GOMF_CATALYTIC_ACTIVITY_ACTING_ON_DNA	0.39001045	0.8798677	0.78586066	0
GOBP_NON_CANONICAL_WNT_SIGNALING_PATHWAY_VIA_MAPK_CASCADE	0.5334325	0.8094281	0.7859008	0
GOBP_POSITIVE_REGULATION_OF_PHOSPHOLIPID_METABOLIC_PROCESS	0.50369024	0.81634396	0.7859922	0
GOMF_NEUTRAL_L_AMINO_ACID_TRANSMEMBRANE_TRANSPORTER_ACTIVITY	0.41239667	0.80697703	0.786141	0
GOMF_GTPASE_BINDING	0.3886838	0.8832985	0.7864373	0
GOBP_CENTRIOLE_CENTRIOLE_COHESION	0.48685116	0.8059683	0.7866324	0
GOBP_NEGATIVE_REGULATION_OF_PERK_MEDIATED_UNFOLDED_PROTEIN_RESPONSE	0.55658907	0.8145997	0.786795	0
GOBP_REGULATION_OF_LYMPHOCYTE_APOPTOTIC_PROCESS	-0.32974958	-0.8352632	0.78723407	0
GOBP_CELL_JUNCTION_ASSEMBLY	0.39734626	0.9083869	0.7873621	0
GOBP_SNORNA_LOCALIZATION	0.54736674	0.8218876	0.78746593	0
GOMF_LNCRNA_BINDING	0.49412575	0.79975736	0.7875	0
GOMF_HISTONE_READER_ACTIVITY	-0.47340095	-0.73267764	0.7876448	0
GOBP_CELLULAR_RESPONSE_TO_ETHER	0.55982184	0.82970905	0.787717	0
GOBP_ERBB2_SIGNALING_PATHWAY	0.45219088	0.78950894	0.78776044	0
GOBP_AZOLE_TRANSMEMBRANE_TRANSPORT	0.4741936	0.7920783	0.7880364	0
GOBP_POSITIVE_REGULATION_OF_TRANSCRIPTION_ELONGATION_BY_RNA_POLYMERASE_II	0.41146857	0.8083481	0.7880562	0
GOCC_FILOPODIUM_MEMBRANE	0.45424756	0.79172534	0.7881041	0
GOBP_S_ADENOSYLMETHIONINE_METABOLIC_PROCESS	0.47950855	0.79784346	0.7881137	0
GOMF_GENERAL_TRANSCRIPTION_INITIATION_FACTOR_BINDING	0.41560417	0.82368344	0.78812575	0
GOBP_NEGATIVE_REGULATION_OF_TOR_SIGNALING	0.4046825	0.8160194	0.78822196	0
GOBP_OVULATION_FROM_OVARIAN_FOLLICLE	0.52217406	0.80418533	0.7882823	0
GOBP_DIRECT_OSSIFICATION	-0.4292513	-0.72325927	0.78846157	0
GOBP_PENILE_ERECTION	-0.41776383	-0.70308805	0.7886179	0
GOBP_DNA_DOUBLE_STRAND_BREAK_PROCESSING	0.48790786	0.8202054	0.78900254	0
GOBP_SOMITE_ROSTRAL_CAUDAL_AXIS_SPECIFICATION	-0.43970847	-0.7039721	0.7892562	0
GOBP_INSULIN_SECRETION	-0.30817232	-0.94091326	0.7894737	0
GOBP_NEGATIVE_REGULATION_OF_BEHAVIOR	0.5378553	0.811507	0.78975743	0
GOBP_MARGINAL_ZONE_B_CELL_DIFFERENTIATION	0.5388823	0.8305988	0.79002625	0
GOMF_ABC_TYPE_TRANSPORTER_ACTIVITY	0.41786206	0.8076903	0.79004854	0
GOBP_ACTIVATION_OF_PROTEIN_KINASE_B_ACTIVITY	0.44254345	0.79685664	0.7901391	0
GOBP_MITOTIC_INTRA_S_DNA_DAMAGE_CHECKPOINT_SIGNALING	0.47173035	0.7932662	0.79030144	0
GOMF_DISORDERED_DOMAIN_SPECIFIC_BINDING	0.42833224	0.79921085	0.7905569	0
GOBP_NEGATIVE_REGULATION_OF_PROTEIN_CATABOLIC_PROCESS	0.39362523	0.84310466	0.7908992	0
GOCC_CUL3_RING_UBIQUITIN_LIGASE_COMPLEX	0.41812402	0.7917862	0.79091996	0
GOBP_DNA_METABOLIC_PROCESS	0.404879	0.9385351	0.791	0
GOBP_NUCLEOSOME_ORGANIZATION	-0.3279656	-0.8662388	0.7910448	0
GOBP_NEGATIVE_REGULATION_OF_COMPLEMENT_ACTIVATION	-0.43929192	-0.7344469	0.79133856	0
GOBP_INTRACELLULAR_LIPID_TRANSPORT	0.41215202	0.82063556	0.79181284	0
GOBP_ICOSANOID_METABOLIC_PROCESS	0.39266998	0.8458844	0.7918455	0
GOBP_NEGATIVE_REGULATION_OF_NUCLEAR_DIVISION	0.4045246	0.8155244	0.791901	0
GOBP_FARNESYL_DIPHOSPHATE_METABOLIC_PROCESS	0.54321855	0.813992	0.7919463	0
GOMF_PROTEIN_PHOSPHATASE_REGULATOR_ACTIVITY	0.3989933	0.8366507	0.7920354	0
GOMF_CARBON_NITROGEN_LYASE_ACTIVITY	0.47383222	0.7908052	0.79235667	0
GOBP_POSITIVE_REGULATION_OF_INTERLEUKIN_5_PRODUCTION	-0.42239374	-0.75037104	0.7923729	0
GOBP_RESOLUTION_OF_MEIOTIC_RECOMBINATION_INTERMEDIATES	0.45841086	0.8006387	0.79240507	0
GOBP_EXECUTION_PHASE_OF_APOPTOSIS	0.39662945	0.819291	0.7925592	0
GOBP_REGULATION_OF_POTASSIUM_ION_TRANSMEMBRANE_TRANSPORTER_ACTIVITY	0.40805927	0.7969443	0.7928144	0
GOBP_POLYOL_CATABOLIC_PROCESS	0.43729338	0.7860508	0.79284835	0
GOBP_RECEPTOR_MEDIATED_ENDOCYTOSIS_OF_VIRUS_BY_HOST_CELL	0.55030704	0.82021517	0.79310346	0
GOCC_RNA_POLYMERASE_II_TRANSCRIPTION_REPRESSOR_COMPLEX	0.46719202	0.78216666	0.7931937	0
GOMF_CHEMOATTRACTANT_ACTIVITY	0.45220068	0.7906345	0.7934509	0
GOBP_NEGATIVE_REGULATION_OF_T_CELL_RECEPTOR_SIGNALING_PATHWAY	0.45660886	0.79924345	0.7935323	0
GOBP_REGULATION_OF_INTRINSIC_APOPTOTIC_SIGNALING_PATHWAY_BY_P53_CLASS_MEDIATOR	-0.36281422	-0.8220565	0.7936508	0
GOBP_SIGNAL_TRANSDUCTION_IN_RESPONSE_TO_DNA_DAMAGE	-0.30415466	-0.92592394	0.7941176	0
GOBP_REGULATION_OF_PRODUCTION_OF_MOLECULAR_MEDIATOR_OF_IMMUNE_RESPONSE	0.38466027	0.8650922	0.7942089	0
GOMF_MIRNA_BINDING	-0.36869082	-0.8103728	0.7942857	0
GOBP_DITERPENOID_BIOSYNTHETIC_PROCESS	0.51726997	0.81784636	0.7943925	0
GOMF_ADP_RIBOSE_DIPHOSPHATASE_ACTIVITY	-0.43286467	-0.6963561	0.7946768	0
GOBP_TRANSPORT_ALONG_MICROTUBULE	-0.2999727	-0.90761554	0.7948718	0
GOBP_POSITIVE_REGULATION_OF_ERYTHROCYTE_DIFFERENTIATION	0.43106684	0.79813236	0.7949337	0
GOBP_DETECTION_OF_BACTERIUM	0.46682796	0.79845583	0.79496855	0
GOCC_COPII_VESICLE_COAT	0.49382055	0.79875064	0.79497355	0
GOBP_MEIOTIC_TELOMERE_CLUSTERING	-0.42421725	-0.6960586	0.79545456	0
GOBP_TELOMERE_LOCALIZATION	-0.42421725	-0.6960586	0.79545456	0
GOBP_BUD_ELONGATION_INVOLVED_IN_LUNG_BRANCHING	0.5519908	0.82232076	0.7955494	0
GOMF_MAP_KINASE_KINASE_ACTIVITY	0.46688038	0.79767656	0.79560155	0
GOMF_DNA_METHYLTRANSFERASE_ACTIVITY	0.5310584	0.8131307	0.79566985	0
GOBP_LIVER_MORPHOGENESIS	-0.38758758	-0.8002708	0.79581153	0
GOBP_PLASMA_MEMBRANE_TO_ENDOSOME_TRANSPORT	0.51262635	0.80208254	0.7961956	0
GOBP_RESPONSE_TO_LEAD_ION	-0.368491	-0.7867001	0.79620856	0
GOBP_SPINDLE_ASSEMBLY	0.38966852	0.8459489	0.79635584	0
GOBP_TRIF_DEPENDENT_TOLL_LIKE_RECEPTOR_SIGNALING_PATHWAY	-0.4304111	-0.7160096	0.79636365	0
GOBP_RESPONSE_TO_MUSCLE_ACTIVITY	0.4629524	0.7961831	0.7963917	0
GOMF_AZOLE_TRANSMEMBRANE_TRANSPORTER_ACTIVITY	0.47673947	0.78524053	0.7966102	0
GOBP_REGULATION_OF_JUN_KINASE_ACTIVITY	0.3958487	0.8008327	0.7967853	0
GOBP_CUT_CATABOLIC_PROCESS	0.5724563	0.8280285	0.7969613	0
GOBP_ANTEROGRADE_AXONAL_TRANSPORT	0.42389256	0.8226122	0.797153	0
GOBP_ORGANIC_ACID_BIOSYNTHETIC_PROCESS	0.38757434	0.881162	0.79718876	0
GOBP_PYRIMIDINE_RIBONUCLEOSIDE_MONOPHOSPHATE_METABOLIC_PROCESS	-0.3798628	-0.76740324	0.797235	0
GOBP_EXTRACELLULAR_MATRIX_ASSEMBLY	-0.34421363	-0.8275137	0.79738563	0
GOBP_PROTEIN_MANNOSYLATION	0.456645	0.80376685	0.7974026	0
GOBP_ESTABLISHMENT_OF_RNA_LOCALIZATION	0.38642466	0.85206217	0.79790574	0
GOBP_CALCIUM_MEDIATED_SIGNALING_USING_INTRACELLULAR_CALCIUM_SOURCE	0.45156094	0.7837291	0.7979798	0
GOCC_SAGA_TYPE_COMPLEX	0.41332853	0.77817535	0.7980653	0
GOBP_ANGIOTENSIN_ACTIVATED_SIGNALING_PATHWAY	0.5188598	0.81193274	0.79816514	0
GOBP_MALONYL_COA_METABOLIC_PROCESS	0.5360238	0.80548245	0.798331	0
GOBP_NEUTRAL_AMINO_ACID_TRANSPORT	0.39649597	0.79683036	0.79837775	0
GOBP_POSITIVE_REGULATION_OF_EXTRINSIC_APOPTOTIC_SIGNALING_PATHWAY_IN_ABSENCE_OF_LIGAND	-0.41489738	-0.7539327	0.7983871	0
GOBP_MEIOTIC_SPINDLE_ASSEMBLY	-0.42409536	-0.70201397	0.7985348	0
GOMF_HEPARAN_SULFATE_GLUCOSAMINE_3_SULFOTRANSFERASE_1_ACTIVITY	-0.43038708	-0.68632007	0.7985348	0
GOBP_GLUTAMINE_FAMILY_AMINO_ACID_CATABOLIC_PROCESS	0.4362662	0.7790727	0.79875	0
GOCC_ATAC_COMPLEX	0.4826378	0.7979956	0.79894876	0
GOMF_WATER_CHANNEL_ACTIVITY	-0.47455168	-0.73951	0.7991453	0
GOBP_RESPONSE_TO_ATP	0.44607222	0.7836924	0.7992656	0
GOMF_VINCULIN_BINDING	0.52512145	0.81208885	0.79945797	0
GOCC_BASAL_PART_OF_CELL	0.38755235	0.88035846	0.8	0
GOBP_SEQUESTERING_OF_ZINC_ION	0.5643253	0.8323608	0.8	0
GOBP_AMINE_BIOSYNTHETIC_PROCESS	0.42539272	0.8011361	0.8	0
GOBP_VENTRICULAR_SYSTEM_DEVELOPMENT	0.41298977	0.7821809	0.80023783	0
GOBP_EAR_MORPHOGENESIS	0.388483	0.8321333	0.8006431	0
GOBP_RESPONSE_TO_LEUKEMIA_INHIBITORY_FACTOR	0.3903237	0.83313936	0.80065006	0
GOMF_MHC_PROTEIN_COMPLEX_BINDING	0.4399695	0.77700317	0.8007864	0
GOBP_REGULATION_OF_B_CELL_APOPTOTIC_PROCESS	-0.36496598	-0.77652323	0.80097085	0
GOBP_KILLING_BY_HOST_OF_SYMBIONT_CELLS	0.4585656	0.7808514	0.80102694	0
GOBP_HEAT_ACCLIMATION	0.5708909	0.82716745	0.80106103	0
GOBP_MACROPHAGE_CYTOKINE_PRODUCTION	0.4064537	0.7880511	0.8014354	0
GOMF_TUMOR_NECROSIS_FACTOR_RECEPTOR_SUPERFAMILY_BINDING	0.40941143	0.81002057	0.80146164	0
GOBP_NEGATIVE_REGULATION_OF_FATTY_ACID_METABOLIC_PROCESS	0.42616725	0.7872163	0.8016827	0
GOBP_REGULATION_OF_ESTABLISHMENT_OR_MAINTENANCE_OF_CELL_POLARITY	-0.37278768	-0.7853621	0.80172414	0
GOBP_COENZYME_A_BIOSYNTHETIC_PROCESS	0.485543	0.7930631	0.80209696	0
GOBP_PROTEIN_IMPORT_INTO_PEROXISOME_MATRIX	0.49064505	0.80256826	0.8021108	0
GOBP_LABYRINTHINE_LAYER_DEVELOPMENT	0.40114665	0.8050782	0.8025258	0
GOCC_TRANSCRIPTION_REGULATOR_COMPLEX	0.39611247	0.90502805	0.8026052	0
GOBP_ALTERNATIVE_MRNA_SPLICING_VIA_SPLICEOSOME	0.39484078	0.80352056	0.8034091	0
GOBP_REGULATION_OF_HORMONE_LEVELS	0.39383194	0.9016141	0.80341023	0
GOBP_CYTOKINE_PRODUCTION_INVOLVED_IN_INFLAMMATORY_RESPONSE	0.40142542	0.7942448	0.8037166	0
GOBP_POSITIVE_REGULATION_OF_MACROPHAGE_CYTOKINE_PRODUCTION	0.42284882	0.7834776	0.8039702	0
GOBP_REGULATION_OF_CELLULAR_RESPONSE_TO_HYPOXIA	-0.39594308	-0.7674038	0.8042553	0
GOBP_REGULATION_OF_ODONTOGENESIS_OF_DENTIN_CONTAINING_TOOTH	0.516552	0.8078697	0.8043185	0
GOBP_HISTONE_H3_K9_ACETYLATION	0.48961592	0.7940504	0.80443287	0
GOBP_PROTEIN_K48_LINKED_UBIQUITINATION	0.4001291	0.8118938	0.8044944	0
GOMF_7SK_SNRNA_BINDING	0.51150095	0.7932717	0.8047182	0
GOBP_PROTEIN_POLYUBIQUITINATION	0.38983253	0.8730522	0.80487806	0
GOBP_FIBROBLAST_ACTIVATION	0.4831837	0.78766114	0.80503976	0
GOBP_TYPE_B_PANCREATIC_CELL_DEVELOPMENT	0.44017252	0.7880201	0.8050633	0
GOBP_NEGATIVE_REGULATION_OF_VASCULATURE_DEVELOPMENT	0.38731632	0.82151693	0.8050661	0
GOBP_REGULATION_OF_NEUTROPHIL_MEDIATED_CYTOTOXICITY	0.5363338	0.79033285	0.8052486	0
GOBP_PHOSPHATIDIC_ACID_METABOLIC_PROCESS	-0.34640405	-0.82271504	0.80526316	0
GOBP_PROTEIN_MATURATION_BY_PROTEIN_FOLDING	0.5173461	0.7835549	0.80536914	0
GOBP_DE_NOVO_NAD_BIOSYNTHETIC_PROCESS	0.53028667	0.8084434	0.8057851	0
GOBP_REGULATION_OF_CALCIUM_ION_TRANSMEMBRANE_TRANSPORTER_ACTIVITY	0.39629117	0.80665934	0.8058036	0
GOBP_NEGATIVE_REGULATION_OF_RESPONSE_TO_TYPE_II_INTERFERON	0.5295096	0.7938269	0.8060686	0
GOBP_REGULATION_OF_POSTSYNAPTIC_SPECIALIZATION_ASSEMBLY	0.4692113	0.77776104	0.8062016	0
GOBP_REGULATION_OF_MUSCLE_TISSUE_DEVELOPMENT	0.4100462	0.79181343	0.80625755	0
GOBP_ACTIN_FILAMENT_NETWORK_FORMATION	-0.42343155	-0.7124335	0.806338	0
GOBP_AUDITORY_RECEPTOR_CELL_MORPHOGENESIS	0.50750023	0.7997455	0.806366	0
GOBP_CELLULAR_RESPONSE_TO_ARSENIC_CONTAINING_SUBSTANCE	0.45797724	0.7944152	0.80641025	0
GOMF_TRNA_SPECIFIC_ADENOSINE_DEAMINASE_ACTIVITY	0.53974545	0.80902785	0.80649525	0
GOBP_POSITIVE_REGULATION_OF_CARBOHYDRATE_METABOLIC_PROCESS	0.40216672	0.82369906	0.8065611	0
GOCC_CENTRIOLAR_SATELLITE	-0.30551645	-0.874287	0.8068182	0
GOBP_POSITIVE_REGULATION_OF_B_CELL_RECEPTOR_SIGNALING_PATHWAY	-0.41954207	-0.71671444	0.8069498	0
GOBP_TYPE_B_PANCREATIC_CELL_DIFFERENTIATION	0.4400203	0.7934723	0.8071066	0
GOMF_MUTSALPHA_COMPLEX_BINDING	0.5299099	0.7896563	0.80721223	0
GOBP_IMPORT_INTO_NUCLEUS	0.3879904	0.86107486	0.80721647	0
GOMF_P_TYPE_ION_TRANSPORTER_ACTIVITY	0.46329173	0.7785645	0.8072917	0
GOBP_DEMETHYLATION	0.40200207	0.81102026	0.80733943	0
GOBP_ADENOSINE_TO_INOSINE_EDITING	0.5496855	0.80468315	0.80742776	0
GOCC_ESC_E_Z_COMPLEX	0.5258185	0.80864114	0.8075881	0
GOMF_MONOATOMIC_ANION_MONOATOMIC_CATION_SYMPORTER_ACTIVITY	0.45757738	0.7918036	0.8076433	0
GOBP_REGULATION_OF_NON_MOTILE_CILIUM_ASSEMBLY	-0.42793927	-0.72007495	0.8076923	0
GOBP_PYRIMIDINE_RIBONUCLEOTIDE_BIOSYNTHETIC_PROCESS	-0.36234543	-0.7614382	0.8076923	0
GOBP_NEGATIVE_REGULATION_OF_TROPHOBLAST_CELL_MIGRATION	0.54942596	0.8147492	0.80779946	0
GOMF_PROTEIN_KINASE_A_BINDING	0.42321673	0.8086747	0.8078292	0
GOMF_UBIQUITIN_LIKE_PROTEIN_CONJUGATING_ENZYME_ACTIVITY	-0.35291818	-0.8262168	0.80794704	0
GOBP_FATTY_ACID_DERIVATIVE_BIOSYNTHETIC_PROCESS	0.40652132	0.79264235	0.8080569	0
GOBP_POSITIVE_REGULATION_OF_CYTOKINE_PRODUCTION_INVOLVED_IN_IMMUNE_RESPONSE	0.38433	0.81881803	0.8086763	0
GOMF_D_GLUCOSE_TRANSMEMBRANE_TRANSPORTER_ACTIVITY	-0.4319867	-0.736412	0.8086957	0
GOBP_ISOPRENOID_METABOLIC_PROCESS	0.38759995	0.82378143	0.8090011	0
GOCC_ATPASE_DEPENDENT_TRANSMEMBRANE_TRANSPORT_COMPLEX	0.45264336	0.76605356	0.80903226	0
GOBP_FIBROBLAST_GROWTH_FACTOR_PRODUCTION	0.5539674	0.8028571	0.80906594	0
GOMF_SEMAPHORIN_RECEPTOR_BINDING	0.44167706	0.77892065	0.8093481	0
GOBP_MONOUBIQUITINATED_HISTONE_DEUBIQUITINATION	0.42573845	0.7738398	0.8094059	0
GOCC_FIBRILLAR_COLLAGEN_TRIMER	-0.3980729	-0.714066	0.8095238	0
GOBP_ISOPRENOID_CATABOLIC_PROCESS	0.5126557	0.7969266	0.8095238	0
GOBP_LIVER_REGENERATION	0.42650834	0.7916489	0.8097015	0
GOCC_P_BODY	0.38748834	0.8204095	0.81	0
GOBP_PHOSPHATIDYLINOSITOL_PHOSPHATE_BIOSYNTHETIC_PROCESS	0.3973533	0.7934637	0.8100233	0
GOBP_REGULATION_OF_PLATELET_DERIVED_GROWTH_FACTOR_RECEPTOR_SIGNALING_PATHWAY	0.44733545	0.7822162	0.810111	0
GOCC_NUCLEAR_ENVELOPE_LUMEN	0.51202226	0.80058646	0.8101604	0
GOMF_SIGNALING_RECEPTOR_COMPLEX_ADAPTOR_ACTIVITY	0.4023688	0.79883546	0.8104651	0
GOBP_REGULATION_OF_ADIPOSE_TISSUE_DEVELOPMENT	0.50671995	0.7959845	0.81060606	0
GOMF_LIGASE_ACTIVITY_FORMING_CARBON_SULFUR_BONDS	0.41535163	0.77452713	0.8106796	0
GOBP_COCHLEA_MORPHOGENESIS	0.45318514	0.77431667	0.81077695	0
GOBP_POSITIVE_REGULATION_OF_LIPID_METABOLIC_PROCESS	0.38103616	0.8336091	0.8110647	0
GOBP_ANTEROGRADE_DENDRITIC_TRANSPORT_OF_NEUROTRANSMITTER_RECEPTOR_COMPLEX	0.5535875	0.80848217	0.8111413	0
GOBP_DENDRITIC_TRANSPORT	-0.3850245	-0.7449214	0.8111588	0
GOMF_CARBOHYDRATE_KINASE_ACTIVITY	0.44797835	0.77161896	0.81144345	0
GOBP_T_CELL_LINEAGE_COMMITMENT	0.4318132	0.7741602	0.81148565	0
GOBP_TRANSCRIPTION_INITIATION_AT_RNA_POLYMERASE_II_PROMOTER	-0.30845746	-0.8599119	0.8115942	0
GOMF_MONOATOMIC_CATION_CHANNEL_ACTIVITY	0.37994364	0.8468211	0.8117284	0
GOBP_NEGATIVE_REGULATION_OF_LEUKOCYTE_CELL_CELL_ADHESION	0.38378894	0.8376255	0.81177706	0
GOBP_NEGATIVE_REGULATION_OF_OXIDATIVE_STRESS_INDUCED_NEURON_DEATH	0.42295158	0.77592653	0.8121137	0
GOBP_MAINTENANCE_OF_PRESYNAPTIC_ACTIVE_ZONE_STRUCTURE	0.55122	0.80246913	0.8121547	0
GOBP_TELOMERE_CAPPING	0.40845245	0.77691996	0.8121951	0
GOBP_POSITIVE_REGULATION_OF_T_CELL_CYTOKINE_PRODUCTION	0.42034045	0.79260826	0.8123457	0
GOMF_DNA_BINDING_TRANSCRIPTION_REPRESSOR_ACTIVITY	0.3880008	0.86401397	0.81237113	0
GOBP_NEGATIVE_REGULATION_OF_CELLULAR_RESPONSE_TO_VASCULAR_ENDOTHELIAL_GROWTH_FACTOR_STIMULUS	-0.3968391	-0.7384235	0.8125	0
GOCC_PRERIBOSOME_SMALL_SUBUNIT_PRECURSOR	0.4696229	0.7869622	0.8125	0
GOBP_REGULATION_OF_ALTERNATIVE_MRNA_SPLICING_VIA_SPLICEOSOME	0.40674463	0.7932438	0.8126492	0
GOBP_MAST_CELL_MIGRATION	0.46255913	0.7785102	0.81266147	0
GOMF_GLUCURONOSYLTRANSFERASE_ACTIVITY	0.4448705	0.77632886	0.81273884	0
GOBP_EPITHELIAL_TO_MESENCHYMAL_TRANSITION	0.38670114	0.84357715	0.8128898	0
GOBP_REGULATION_OF_BILE_ACID_BIOSYNTHETIC_PROCESS	-0.45664915	-0.7110006	0.8130081	0
GOBP_POSITIVE_REGULATION_OF_SMOOTH_MUSCLE_CELL_DIFFERENTIATION	0.5290751	0.80809146	0.81333333	0
GOCC_9PLUS0_NON_MOTILE_CILIUM	-0.30512616	-0.87616444	0.81333333	0
GOBP_POSITIVE_REGULATION_OF_DNA_REPLICATION	0.40575266	0.7737785	0.81347775	0
GOBP_POSITIVE_REGULATION_OF_MONOCYTE_CHEMOTACTIC_PROTEIN_1_PRODUCTION	0.47872436	0.788896	0.81380206	0
GOBP_POSITIVE_REGULATION_OF_PROTEIN_AUTOPHOSPHORYLATION	0.462764	0.78021944	0.81401277	0
GOBP_NEGATIVE_REGULATION_OF_LIPOPROTEIN_METABOLIC_PROCESS	0.55672354	0.8104806	0.8140496	0
GOBP_NOTOCHORD_DEVELOPMENT	-0.38861418	-0.79368025	0.81407034	0
GOBP_REGULATION_OF_HISTONE_H3_K14_ACETYLATION	0.55362874	0.79137886	0.81411123	0
GOMF_L_LEUCINE_TRANSMEMBRANE_TRANSPORTER_ACTIVITY	-0.4143093	-0.69649625	0.81422925	0
GOMF_CXCR_CHEMOKINE_RECEPTOR_BINDING	0.48482165	0.77283204	0.8143236	0
GOCC_NUCLEAR_ENVELOPE	0.39239898	0.90538144	0.81444335	0
GOBP_PHOTORECEPTOR_CELL_OUTER_SEGMENT_ORGANIZATION	0.51142377	0.80438995	0.8147175	0
GOBP_RNA_MEDIATED_GENE_SILENCING	0.37747586	0.81504244	0.8148547	0
GOBP_DEHYDROASCORBIC_ACID_TRANSPORT	-0.43483225	-0.7234306	0.81496066	0
GOBP_CELLULAR_RESPONSE_TO_VASCULAR_ENDOTHELIAL_GROWTH_FACTOR_STIMULUS	0.40496144	0.8125664	0.8150289	0
GOBP_TRANSCRIPTION_BY_RNA_POLYMERASE_III	0.40014866	0.79898494	0.8150289	0
GOBP_ODONTOGENESIS	0.37588376	0.814734	0.81505376	0
GOMF_CAMP_DEPENDENT_PROTEIN_KINASE_INHIBITOR_ACTIVITY	0.51173925	0.77090114	0.8150685	0
GOMF_TRIGLYCERIDE_LIPASE_ACTIVITY	0.45614502	0.78408617	0.81524545	0
GOBP_LEUCINE_IMPORT_ACROSS_PLASMA_MEMBRANE	-0.47327974	-0.7176257	0.8153846	0
GOMF_SOLUTE_PROTON_SYMPORTER_ACTIVITY	0.4227206	0.78153765	0.8154034	0
GOBP_PROTEIN_O_LINKED_FUCOSYLATION	0.5591903	0.81469995	0.8154051	0
GOBP_POSITIVE_REGULATION_OF_CD8_POSITIVE_ALPHA_BETA_T_CELL_ACTIVATION	0.5197928	0.800958	0.81554675	0
GOMF_ATP_DEPENDENT_CHROMATIN_REMODELER_ACTIVITY	0.4217744	0.7837151	0.8158845	0
GOCC_CONTRACTILE_FIBER	0.39047015	0.8593104	0.81592554	0
GOCC_AMPHISOME	0.4800756	0.7845735	0.8160315	0
GOBP_NEGATIVE_REGULATION_OF_CALCIUM_ION_TRANSPORT	0.4134461	0.80480635	0.81627905	0
GOBP_LATE_NUCLEOPHAGY	0.5160972	0.7795898	0.81632656	0
GOBP_REGULATION_OF_HISTONE_DEACETYLASE_ACTIVITY	0.50925785	0.7688556	0.8166189	0
GOBP_POSITIVE_REGULATION_OF_DENDRITIC_CELL_CYTOKINE_PRODUCTION	0.49498263	0.7901854	0.8167116	0
GOBP_REGULATION_OF_PROTEIN_TARGETING	0.38565224	0.8002659	0.81672394	0
GOBP_POLY_A_PLUS_MRNA_EXPORT_FROM_NUCLEUS	0.45923397	0.77709126	0.8170103	0
GOBP_REGULATION_OF_CELL_CYCLE_G2_M_PHASE_TRANSITION	0.37796748	0.8165823	0.81702125	0
GOBP_REGULATION_OF_DEVELOPMENT_HETEROCHRONIC	0.48823372	0.78381836	0.81715006	0
GOCC_MICROTUBULE_BUNDLE	0.55104584	0.80931634	0.8172943	0
GOCC_BLOC_COMPLEX	0.48028022	0.7831749	0.8173456	0
GOBP_RESPONSE_TO_SALT	0.38668424	0.881123	0.8174524	0
GOCC_FLOTILLIN_COMPLEX	-0.42562032	-0.6947399	0.81754386	0
GOMF_GUANYLATE_CYCLASE_ACTIVITY	0.54135716	0.807268	0.8175766	0
GOBP_HISTONE_H3_ACETYLATION	0.3894468	0.80108684	0.81766707	0
GOMF_2_OXOGLUTARATE_DEPENDENT_DIOXYGENASE_ACTIVITY	0.39254767	0.7996058	0.8177624	0
GOBP_POSITIVE_REGULATION_OF_LIPID_BIOSYNTHETIC_PROCESS	0.38183928	0.79805535	0.8178808	0
GOBP_T_CELL_TOLERANCE_INDUCTION	-0.37914696	-0.7268879	0.8181818	0
GOCC_PARANODAL_JUNCTION	0.56791866	0.8173895	0.8183079	0
GOBP_CYCLIC_NUCLEOTIDE_MEDIATED_SIGNALING	0.40085542	0.8153652	0.81838566	0
GOBP_REGULATION_OF_WNT_SIGNALING_PATHWAY_INVOLVED_IN_HEART_DEVELOPMENT	0.5515143	0.80204415	0.8185484	0
GOCC_RNAI_EFFECTOR_COMPLEX	-0.38266134	-0.7330668	0.8185654	0
GOBP_REGULATION_OF_POSTSYNAPTIC_DENSITY_ORGANIZATION	0.46914038	0.773636	0.81865966	0
GOCC_NUCLEAR_PERIPHERY	0.37884012	0.8267754	0.8187633	0
GOBP_ENDOTHELIN_RECEPTOR_SIGNALING_PATHWAY	0.5134582	0.79959506	0.81878304	0
GOMF_AMIDINE_LYASE_ACTIVITY	0.5205771	0.78761476	0.81893003	0
GOBP_PROTEIN_LOCALIZATION_TO_CONDENSED_CHROMOSOME	0.4522486	0.77811605	0.8189655	0
GOBP_ENDOTHELIAL_CELL_DEVELOPMENT	0.39536652	0.7953336	0.8191126	0
GOBP_REGULATION_OF_AMINO_ACID_TRANSMEMBRANE_TRANSPORT	0.45398197	0.7580719	0.8191214	0
GOCC_SARCOLEMMA	0.39117432	0.83434665	0.8191604	0
GOBP_SEQUESTERING_OF_ACTIN_MONOMERS	0.5545994	0.79815555	0.81942546	0
GOMF_INOSITOL_1_4_5_TRISPHOSPHATE_5_PHOSPHATASE_ACTIVITY	0.5328312	0.79241025	0.819464	0
GOBP_POSITIVE_REGULATION_OF_OXIDATIVE_STRESS_INDUCED_INTRINSIC_APOPTOTIC_SIGNALING_PATHWAY	-0.42499378	-0.6885117	0.8196721	0
GOBP_THROMBIN_ACTIVATED_RECEPTOR_SIGNALING_PATHWAY	0.47524065	0.7885216	0.81973684	0
GOBP_PURINE_NUCLEOSIDE_CATABOLIC_PROCESS	0.5329851	0.8054346	0.81991816	0
GOBP_GLYCOSPHINGOLIPID_BIOSYNTHETIC_PROCESS	0.42433316	0.7784268	0.82019705	0
GOBP_FORMATION_OF_EXTRACHROMOSOMAL_CIRCULAR_DNA	0.45460632	0.75857234	0.82057714	0
GOMF_MHC_CLASS_II_PROTEIN_COMPLEX_BINDING	0.45362368	0.7662451	0.82071716	0
GOBP_CELLULAR_RESPONSE_TO_ESTRADIOL_STIMULUS	0.4161339	0.7898917	0.82082325	0
GOBP_DEOXYRIBONUCLEOSIDE_MONOPHOSPHATE_BIOSYNTHETIC_PROCESS	-0.4275965	-0.7077845	0.8211382	0
GOBP_MONOUBIQUITINATED_PROTEIN_DEUBIQUITINATION	0.40819207	0.76765996	0.8211679	0
GOBP_CALCIUM_DEPENDENT_CELL_CELL_ADHESION_VIA_PLASMA_MEMBRANE_CELL_ADHESION_MOLECULES	-0.33577406	-0.8158044	0.821192	0
GOBP_REGULATION_OF_FLAGELLATED_SPERM_MOTILITY	-0.40803298	-0.70731795	0.8214286	0
GOBP_CELLULAR_RESPONSE_TO_CAMP	0.41057378	0.7975387	0.82159626	0
GOBP_HISTONE_DEACETYLATION	0.38215327	0.81589234	0.8216277	0
GOBP_RESPONSE_TO_PLATELET_DERIVED_GROWTH_FACTOR	0.4437454	0.77936226	0.82169574	0
GOBP_REGULATION_OF_EPITHELIAL_TO_MESENCHYMAL_TRANSITION	0.39530084	0.8210156	0.8217054	0
GOBP_TOLL_LIKE_RECEPTOR_3_SIGNALING_PATHWAY	-0.38250023	-0.78864706	0.8217822	0
GOBP_SEBACEOUS_GLAND_DEVELOPMENT	0.4939409	0.7750168	0.82251656	0
GOBP_REGULATION_OF_POSTSYNAPTIC_DENSITY_ASSEMBLY	0.46928358	0.76967233	0.82260185	0
GOBP_INTERLEUKIN_15_MEDIATED_SIGNALING_PATHWAY	0.5251699	0.7917921	0.8226467	0
GOBP_REGULATION_OF_CYCLIC_NUCLEOTIDE_PHOSPHODIESTERASE_ACTIVITY	0.53597933	0.81395066	0.8228022	0
GOBP_CELL_SURFACE_RECEPTOR_SIGNALING_PATHWAY_INVOLVED_IN_CELL_CELL_SIGNALING	0.39261317	0.904266	0.8228228	0
GOBP_OPTIC_CUP_MORPHOGENESIS_INVOLVED_IN_CAMERA_TYPE_EYE_DEVELOPMENT	0.5617343	0.811341	0.82311976	0
GOMF_MAP_KINASE_KINASE_KINASE_ACTIVITY	0.4358524	0.76258266	0.82314694	0
GOBP_INTERSTRAND_CROSS_LINK_REPAIR	0.4157262	0.78563774	0.8232446	0
GOBP_CELLULAR_RESPONSE_TO_FLUID_SHEAR_STRESS	-0.36887482	-0.74907124	0.82327586	0
GOBP_POSITIVE_REGULATION_OF_DNA_METHYLATION_DEPENDENT_HETEROCHROMATIN_FORMATION	0.50849235	0.7831178	0.82329315	0
GOBP_PROTEIN_LOCALIZATION_TO_CHROMATIN	0.41444343	0.78524315	0.82345825	0
GOMF_ANKYRIN_BINDING	0.52503353	0.7926415	0.8235294	0
GOBP_PYRIMIDINE_RIBONUCLEOTIDE_METABOLIC_PROCESS	0.4194473	0.77924263	0.8235294	0
GOCC_CENTRAL_ELEMENT	0.5186286	0.77869797	0.82384825	0
GOBP_FATTY_ACYL_COA_BIOSYNTHETIC_PROCESS	0.4231511	0.7677393	0.82389164	0
GOBP_FATTY_ACID_ALPHA_OXIDATION	-0.3748968	-0.6707143	0.82403433	0
GOBP_RETINA_MORPHOGENESIS_IN_CAMERA_TYPE_EYE	0.38885236	0.78526676	0.8241379	0
GOBP_SODIUM_DEPENDENT_PHOSPHATE_TRANSPORT	0.535948	0.7927816	0.82416105	0
GOBP_MESANGIAL_CELL_DIFFERENTIATION	0.5305034	0.787255	0.8243775	0
GOMF_GTP_DEPENDENT_PROTEIN_BINDING	0.43203756	0.7486825	0.8244275	0
GOBP_MATURATION_OF_SSU_RRNA_FROM_TRICISTRONIC_RRNA_TRANSCRIPT_SSU_RRNA_5_8S_RRNA_LSU_RRNA	0.42401302	0.77776253	0.8245192	0
GOCC_UBIQUITIN_LIGASE_COMPLEX	0.38634822	0.875133	0.82459676	0
GOCC_RECYCLING_ENDOSOME_MEMBRANE	0.3917255	0.82722384	0.8247863	0
GOBP_REGULATION_OF_CELL_SIZE	0.3772392	0.8373561	0.8249476	0
GOCC_RISC_LOADING_COMPLEX	-0.4266283	-0.6830513	0.825	0
GOCC_PRC1_COMPLEX	-0.37762496	-0.73905677	0.825	0
GOBP_REGULATION_OF_EXTRINSIC_APOPTOTIC_SIGNALING_PATHWAY_IN_ABSENCE_OF_LIGAND	0.404629	0.78806657	0.82520807	0
GOMF_EPIDERMAL_GROWTH_FACTOR_RECEPTOR_BINDING	0.40381506	0.7726949	0.8252427	0
GOBP_REGULATION_OF_HISTONE_H4_K16_ACETYLATION	0.55714595	0.80545974	0.8253752	0
GOCC_MALE_PRONUCLEUS	0.5158053	0.7882487	0.8253752	0
GOBP_PYRIMIDINE_NUCLEOSIDE_TRIPHOSPHATE_METABOLIC_PROCESS	0.42957565	0.759208	0.82537687	0
GOBP_CHROMOSOME_SEGREGATION	0.38984877	0.89111495	0.8254764	0
GOMF_NF_KAPPAB_INDUCING_KINASE_ACTIVITY	0.53100324	0.794524	0.82548475	0
GOBP_NEGATIVE_REGULATION_OF_EPITHELIAL_TO_MESENCHYMAL_TRANSITION	0.4200819	0.77344096	0.82549506	0
GOBP_REGULATION_OF_MICROTUBULE_POLYMERIZATION_OR_DEPOLYMERIZATION	0.38860786	0.80479	0.8256983	0
GOCC_GERM_CELL_NUCLEUS	0.3916864	0.79191923	0.82578397	0
GOBP_NEGATIVE_REGULATION_OF_NIK_NF_KAPPAB_SIGNALING	0.43278193	0.76724863	0.82581455	0
GOBP_BRANCHING_MORPHOGENESIS_OF_A_NERVE	0.5222904	0.7915336	0.82585037	0
GOCC_MICROBODY_MEMBRANE	0.38885665	0.7978511	0.82608694	0
GOMF_POTASSIUM_CHANNEL_REGULATOR_ACTIVITY	0.41024017	0.7710614	0.8264059	0
GOBP_PYRIMIDINE_NUCLEOSIDE_MONOPHOSPHATE_METABOLIC_PROCESS	-0.36732763	-0.7623756	0.82653064	0
GOBP_AXON_EXTENSION	0.3800794	0.81951034	0.82655245	0
GOBP_PREPULSE_INHIBITION	0.5027998	0.779847	0.82659715	0
GOMF_UBIQUITIN_PROTEIN_TRANSFERASE_ACTIVATOR_ACTIVITY	0.48825198	0.77555513	0.8269987	0
GOBP_REGULATION_OF_PROGRAMMED_NECROTIC_CELL_DEATH	0.42666802	0.75941765	0.82708585	0
GOBP_NEGATIVE_REGULATION_OF_MOTOR_NEURON_APOPTOTIC_PROCESS	0.46865124	0.76159436	0.82722515	0
GOMF_DINUCLEOTIDE_PHOSPHATASE_ACTIVITY	0.5224863	0.77034384	0.82726043	0
GOBP_SKELETAL_MUSCLE_ACETYLCHOLINE_GATED_CHANNEL_CLUSTERING	0.48112315	0.76803076	0.8272727	0
GOMF_ACETYLCHOLINE_RECEPTOR_BINDING	0.49819902	0.775422	0.82735723	0
GOBP_POSITIVE_REGULATION_OF_CHROMOSOME_SEGREGATION	0.43292645	0.77862793	0.8273736	0
GOCC_BRCA1_A_COMPLEX	0.54601896	0.80173886	0.8274895	0
GOBP_REGULATION_OF_GAP_JUNCTION_ASSEMBLY	0.52752835	0.78513217	0.8276334	0
GOBP_CEREBRAL_CORTEX_RADIALLY_ORIENTED_CELL_MIGRATION	0.41029295	0.7636589	0.8277571	0
GOBP_REGULATION_OF_CILIUM_MOVEMENT	-0.35426348	-0.7837805	0.828125	0
GOBP_REGULATION_OF_TRANSLATIONAL_INITIATION	0.39904228	0.81715214	0.828125	0
GOBP_REGULATION_OF_P38MAPK_CASCADE	0.40473333	0.7687787	0.82822084	0
GOBP_POSITIVE_REGULATION_OF_TOLL_LIKE_RECEPTOR_3_SIGNALING_PATHWAY	-0.42954746	-0.67420906	0.82824427	0
GOBP_REGULATION_OF_CELL_CYCLE_CHECKPOINT	0.39391968	0.7856774	0.82830626	0
GOBP_POSITIVE_REGULATION_OF_NUCLEAR_DIVISION	0.39405194	0.78308934	0.8285052	0
GOBP_RETINA_VASCULATURE_DEVELOPMENT_IN_CAMERA_TYPE_EYE	0.45587757	0.77000207	0.82857144	0
GOBP_CATECHOLAMINE_SECRETION	-0.34708697	-0.83536696	0.82857144	0
GOBP_SENSORY_PERCEPTION_OF_MECHANICAL_STIMULUS	0.37987712	0.8270939	0.82875264	0
GOBP_POSTSYNAPTIC_SPECIALIZATION_ASSEMBLY	0.42175895	0.7566999	0.82885087	0
GOCC_DYNACTIN_COMPLEX	0.49716556	0.77671784	0.82887703	0
GOBP_CELL_CELL_SIGNALING	0.40384838	0.9415228	0.829	0
GOBP_NEGATIVE_REGULATION_OF_DNA_TEMPLATED_TRANSCRIPTION_ELONGATION	0.4370984	0.7528628	0.82908165	0
GOBP_POSITIVE_REGULATION_OF_GLYCOGEN_STARCH_SYNTHASE_ACTIVITY	0.54165846	0.787698	0.82913166	0
GOBP_EMBRYONIC_RETINA_MORPHOGENESIS_IN_CAMERA_TYPE_EYE	0.5343926	0.7827887	0.8294036	0
GOBP_REGULATION_OF_NEURON_PROJECTION_DEVELOPMENT	0.38759363	0.88936394	0.82965934	0
GOBP_PHOTORECEPTOR_CELL_DIFFERENTIATION	0.39756265	0.7943521	0.829664	0
GOCC_MAIN_AXON	0.40524143	0.7812899	0.82973623	0
GOBP_CENTRAL_NERVOUS_SYSTEM_NEURON_DIFFERENTIATION	0.369244	0.8157175	0.82983196	0
GOBP_REGENERATION	0.37466553	0.838633	0.829918	0
GOMF_RNA_STEM_LOOP_BINDING	0.49584886	0.7761329	0.8300395	0
GOCC_CYTOPLASMIC_UBIQUITIN_LIGASE_COMPLEX	-0.38770294	-0.7077106	0.83011585	0
GOBP_HEART_PROCESS	0.38087052	0.84794027	0.83028454	0
GOBP_HINDBRAIN_MORPHOGENESIS	-0.33938923	-0.83244556	0.83040935	0
GOBP_THYROID_HORMONE_MEDIATED_SIGNALING_PATHWAY	-0.42599478	-0.67490447	0.83064514	0
GOBP_PEPTIDYL_LYSINE_TRIMETHYLATION	0.41919872	0.7797968	0.8309179	0
GOMF_PURINE_NUCLEOTIDE_BINDING	0.40579328	0.9447284	0.831	0
GOBP_BODY_MORPHOGENESIS	0.3924405	0.7725141	0.8312139	0
GOCC_CYTOPLASMIC_SIDE_OF_ENDOSOME_MEMBRANE	0.5482533	0.7968841	0.8313253	0
GOBP_BRANCHING_INVOLVED_IN_MAMMARY_GLAND_DUCT_MORPHOGENESIS	0.41249102	0.7479712	0.8314465	0
GOBP_POSITIVE_REGULATION_OF_MICROTUBULE_POLYMERIZATION_OR_DEPOLYMERIZATION	-0.34996608	-0.7812726	0.83157897	0
GOMF_TAT_PROTEIN_BINDING	0.50067353	0.78506744	0.8315927	0
GOMF_SYNTAXIN_1_BINDING	0.42530832	0.74349993	0.83181226	0
GOBP_AGGREPHAGY	0.49649456	0.7708822	0.8318357	0
GOBP_HISTONE_LYSINE_METHYLATION	0.3826488	0.80187184	0.8318681	0
GOBP_REGULATION_OF_CILIUM_DEPENDENT_CELL_MOTILITY	-0.35414007	-0.7264514	0.8325123	0
GOMF_METHYL_CPG_BINDING	0.4454812	0.7656347	0.8326996	0
GOBP_CYTOKINETIC_PROCESS	0.39584225	0.7732926	0.83273166	0
GOBP_O_GLYCAN_PROCESSING	0.4052615	0.76957643	0.8329356	0
GOMF_PROTEIN_KINASE_A_CATALYTIC_SUBUNIT_BINDING	0.4649467	0.7687566	0.833121	0
GOBP_LUNG_ALVEOLUS_DEVELOPMENT	0.3867606	0.76860577	0.8331375	0
GOBP_REGULATION_OF_SIGNAL_TRANSDUCTION_BY_P53_CLASS_MEDIATOR	0.3762158	0.7979003	0.8331528	0
GOBP_RESPONSE_TO_RADIATION	0.38767597	0.889213	0.8331658	0
GOCC_PHAGOPHORE_ASSEMBLY_SITE	0.40230057	0.7567263	0.8333333	0
GOBP_ENTEROENDOCRINE_CELL_DIFFERENTIATION	0.4207451	0.7664207	0.8333333	0
GOMF_E_BOX_BINDING	-0.34422937	-0.8183281	0.8333333	0
GOBP_AV_NODE_CELL_TO_BUNDLE_OF_HIS_CELL_COMMUNICATION	-0.38777643	-0.69724405	0.8333333	0
GOBP_POSITIVE_REGULATION_OF_RECEPTOR_RECYCLING	-0.40063363	-0.72227705	0.8333333	0
GOBP_NEGATIVE_REGULATION_OF_BLOOD_CIRCULATION	-0.35695356	-0.765208	0.8333333	0
GOBP_POSITIVE_REGULATION_OF_STRIATED_MUSCLE_CONTRACTION	0.45885646	0.7452676	0.8333333	0
GOBP_FUCOSE_METABOLIC_PROCESS	0.44913286	0.76590705	0.83354676	0
GOBP_CD40_SIGNALING_PATHWAY	0.4363468	0.7485986	0.83355004	0
GOMF_LIGASE_ACTIVITY_FORMING_CARBON_CARBON_BONDS	0.5257918	0.777726	0.83355707	0
GOMF_FERROUS_IRON_TRANSMEMBRANE_TRANSPORTER_ACTIVITY	0.51722956	0.77364045	0.8335664	0
GOBP_POSITIVE_REGULATION_OF_VASCULAR_ASSOCIATED_SMOOTH_MUSCLE_CELL_PROLIFERATION	0.40186453	0.7704225	0.8337292	0
GOBP_NEGATIVE_REGULATION_OF_AMYLOID_PRECURSOR_PROTEIN_CATABOLIC_PROCESS	0.4312742	0.7592966	0.83375317	0
GOBP_DETECTION_OF_LIGHT_STIMULUS_INVOLVED_IN_SENSORY_PERCEPTION	0.4560489	0.7405071	0.8337766	0
GOMF_PROTON_CHANNEL_ACTIVITY	0.5182412	0.77643454	0.83378017	0
GOBP_STRAND_INVASION	-0.4199832	-0.67610604	0.83396226	0
GOMF_DEHYDROASCORBIC_ACID_TRANSMEMBRANE_TRANSPORTER_ACTIVITY	-0.4349267	-0.7024575	0.8339768	0
GOBP_CENTRIOLE_ELONGATION	0.50319225	0.76790833	0.8339818	0
GOBP_GAMETE_GENERATION	0.38958126	0.8993107	0.834	0
GOBP_CONSTITUTIVE_SECRETORY_PATHWAY	0.530252	0.78212094	0.8340136	0
GOBP_REGULATION_OF_TRANSLATION_INITIATION_IN_RESPONSE_TO_ENDOPLASMIC_RETICULUM_STRESS	-0.42180258	-0.7130219	0.8340249	0
GOBP_OLFACTORY_BULB_INTERNEURON_DIFFERENTIATION	0.5097919	0.76761174	0.83425415	0
GOMF_RECEPTOR_ANTAGONIST_ACTIVITY	-0.41177237	-0.741399	0.8346154	0
GOBP_ADULT_HEART_DEVELOPMENT	0.5146298	0.7739358	0.83463544	0
GOBP_SENSORY_PERCEPTION_OF_UMAMI_TASTE	-0.41863972	-0.66749984	0.8350877	0
GOBP_ENDOTHELIAL_CELL_MORPHOGENESIS	-0.4344097	-0.6588886	0.8352941	0
GOBP_TRANSLATIONAL_TERMINATION	0.44038704	0.74730337	0.83532536	0
GOBP_VENTRICULAR_CARDIAC_MUSCLE_CELL_DIFFERENTIATION	0.49599934	0.7777758	0.8355091	0
GOMF_OXALATE_TRANSMEMBRANE_TRANSPORTER_ACTIVITY	0.50333	0.78780437	0.83554375	0
GOBP_OXALATE_TRANSPORT	0.50333	0.78780437	0.83554375	0
GOBP_NEGATIVE_REGULATION_OF_NOTCH_SIGNALING_PATHWAY	0.40441647	0.7546747	0.8355502	0
GOBP_RESPONSE_TO_UV_B	-0.3658995	-0.77546984	0.8356807	0
GOBP_NEGATIVE_REGULATION_OF_DNA_BINDING	-0.32857335	-0.8247911	0.8357143	0
GOBP_INTERLEUKIN_5_PRODUCTION	-0.37806097	-0.7220898	0.8357488	0
GOBP_REGULATION_OF_NEUTROPHIL_EXTRAVASATION	0.52520984	0.78050244	0.83578104	0
GOBP_NEGATIVE_REGULATION_OF_PROGRAMMED_NECROTIC_CELL_DEATH	0.4593439	0.7564311	0.83583957	0
GOBP_REGULATION_OF_PROTEIN_LOCALIZATION_TO_CHROMATIN	0.48416072	0.75872844	0.8364116	0
GOBP_HISTONE_H3_K9_MODIFICATION	-0.35287273	-0.7895332	0.8366337	0
GOBP_REGULATION_OF_DNA_PRIMASE_ACTIVITY	0.5272992	0.76906323	0.8367072	0
GOBP_POSITIVE_REGULATION_OF_ADENYLATE_CYCLASE_ACTIVITY	0.43020388	0.7641133	0.8367347	0
GOBP_REGULATION_OF_SYNAPTIC_VESICLE_PRIMING	0.53169674	0.7906875	0.8369565	0
GOMF_BETA_GALACTOSIDE_CMP_ALPHA_2_3_SIALYLTRANSFERASE_ACTIVITY	0.5360081	0.7730981	0.837274	0
GOBP_PHOSPHATIDYLINOSITOL_3_PHOSPHATE_BIOSYNTHETIC_PROCESS	0.44787398	0.7519702	0.83735704	0
GOBP_POSITIVE_REGULATION_OF_STEM_CELL_PROLIFERATION	0.4003637	0.7725603	0.8374558	0
GOCC_CENTRIOLAR_SUBDISTAL_APPENDAGE	0.5074177	0.7837295	0.8379814	0
GOBP_NEGATIVE_REGULATION_OF_LIPID_CATABOLIC_PROCESS	0.42078808	0.7529617	0.838471	0
GOBP_THIOESTER_BIOSYNTHETIC_PROCESS	0.3958857	0.7819776	0.8384798	0
GOBP_INTERLEUKIN_1_MEDIATED_SIGNALING_PATHWAY	-0.33510044	-0.779716	0.8385417	0
GOCC_SPINDLE_MIDZONE	0.40823603	0.7690508	0.8389022	0
GOBP_MEIOTIC_CELL_CYCLE_CHECKPOINT_SIGNALING	0.48101604	0.7474214	0.83900523	0
GOBP_DNA_REPLICATION_SYNTHESIS_OF_RNA_PRIMER	0.49582908	0.75202453	0.83906466	0
GOCC_FEMALE_GERM_CELL_NUCLEUS	0.45576495	0.7547734	0.83930945	0
GOBP_ETHER_BIOSYNTHETIC_PROCESS	0.47761023	0.75325507	0.83947366	0
GOBP_NEGATIVE_REGULATION_OF_FATTY_ACID_OXIDATION	0.4514135	0.745837	0.83989835	0
GOBP_PROTEIN_SULFATION	0.52804595	0.78287697	0.83994526	0
GOBP_NEGATIVE_REGULATION_OF_CAMP_DEPENDENT_PROTEIN_KINASE_ACTIVITY	0.4829334	0.74589795	0.8401585	0
GOBP_ERYTHROCYTE_MATURATION	0.45314375	0.75230557	0.8401585	0
GOBP_PROTEIN_LOCALIZATION_TO_CILIARY_TRANSITION_ZONE	-0.3795125	-0.6671749	0.84016395	0
GOBP_ATRIAL_CARDIAC_MUSCLE_CELL_TO_AV_NODE_CELL_SIGNALING	0.47151878	0.74730974	0.84021306	0
GOBP_REGULATORY_NCRNA_PROCESSING	-0.31483677	-0.82607776	0.8402778	0
GOCC_PAR_POLARITY_COMPLEX	-0.4237465	-0.663406	0.8402778	0
GOMF_CHANNEL_INHIBITOR_ACTIVITY	0.4170379	0.76212	0.84029484	0
GOBP_RISC_COMPLEX_ASSEMBLY	-0.42895305	-0.6783846	0.8403042	0
GOBP_MITOTIC_DNA_INTEGRITY_CHECKPOINT_SIGNALING	-0.3078153	-0.8656497	0.84033614	0
GOCC_MALE_GERM_CELL_NUCLEUS	0.39649525	0.77909166	0.8404762	0
GOBP_MITOCHONDRIAL_GENOME_MAINTENANCE	0.41066357	0.7596202	0.8404908	0
GOBP_VASCULAR_ENDOTHELIAL_GROWTH_FACTOR_SIGNALING_PATHWAY	0.39746186	0.75878805	0.84061396	0
GOBP_POLYAMINE_METABOLIC_PROCESS	0.43838623	0.75163037	0.84065247	0
GOBP_NEURAL_PLATE_PATTERN_SPECIFICATION	-0.42767775	-0.67070204	0.8408163	0
GOMF_MAP_KINASE_SCAFFOLD_ACTIVITY	0.51834553	0.77416533	0.8408488	0
GOMF_RNA_POLYMERASE_II_ACTIVITY	0.51196295	0.7737307	0.8410596	0
GOBP_GASTRULATION	0.3791516	0.8431181	0.8412371	0
GOBP_NEURAL_FOLD_FORMATION	0.5174464	0.7690819	0.8415978	0
GOBP_POSITIVE_REGULATION_OF_ACTIN_NUCLEATION	0.47385138	0.74646455	0.8418301	0
GOBP_CELLULAR_RESPONSE_TO_DNA_DAMAGE_STIMULUS	0.39729103	0.9188433	0.842	0
GOBP_TRANSFERRIN_TRANSPORT	-0.4113878	-0.69074434	0.84210527	0
GOBP_POSITIVE_REGULATION_OF_CYTOSOLIC_CALCIUM_ION_CONCENTRATION_INVOLVED_IN_PHOSPHOLIPASE_C_ACTIVATING_G_PROTEIN_COUPLED_SIGNALING_PATHWAY	0.40917093	0.7451027	0.8422392	0
GOMF_MONOCARBOXYLIC_ACID_TRANSMEMBRANE_TRANSPORTER_ACTIVITY	0.38973024	0.78060436	0.8423475	0
GOBP_EPITHELIAL_STRUCTURE_MAINTENANCE	0.44296432	0.75177646	0.84255844	0
GOBP_CELLULAR_RESPONSE_TO_LEUCINE	0.4972435	0.7627315	0.8426052	0
GOBP_RESPIRATORY_CHAIN_COMPLEX_III_ASSEMBLY	0.48126125	0.754488	0.8427586	0
GOBP_POSTSYNAPTIC_DENSITY_ASSEMBLY	0.42252743	0.74550176	0.8432836	0
GOBP_G_QUADRUPLEX_DNA_UNWINDING	0.5147022	0.76098686	0.84332424	0
GOCC_CORE_MEDIATOR_COMPLEX	0.4134272	0.7502249	0.84363633	0
GOBP_INTRINSIC_APOPTOTIC_SIGNALING_PATHWAY_BY_P53_CLASS_MEDIATOR	0.38275042	0.78382695	0.8436782	0
GOCC_PHOSPHATIDYLINOSITOL_3_KINASE_COMPLEX_CLASS_III	0.51461226	0.76455337	0.8438356	0
GOBP_REGULATION_OF_BASEMENT_MEMBRANE_ORGANIZATION	-0.412772	-0.6969383	0.84386617	0
GOBP_POLYAMINE_BIOSYNTHETIC_PROCESS	0.44731662	0.7482263	0.8439086	0
GOCC_NUCLEAR_BODY	0.39326748	0.9118584	0.844	0
GOBP_POSITIVE_REGULATION_OF_PROTEIN_LOCALIZATION_TO_CILIUM	0.4975125	0.76336956	0.8441215	0
GOBP_ADENOSINE_METABOLIC_PROCESS	0.5185083	0.7586414	0.84417343	0
GOBP_REGULATION_OF_UBIQUITIN_PROTEIN_TRANSFERASE_ACTIVITY	0.3874943	0.7685242	0.84421533	0
GOBP_REGULATION_OF_MITOTIC_SISTER_CHROMATID_SEGREGATION	0.39335507	0.77616966	0.84421533	0
GOBP_NORADRENERGIC_NEURON_DIFFERENTIATION	0.50043744	0.75597364	0.8444149	0
GOMF_ADENYLATE_CYCLASE_BINDING	0.5064808	0.75730884	0.84447473	0
GOBP_REGULATION_OF_PYRUVATE_DEHYDROGENASE_ACTIVITY	0.5182971	0.76794547	0.8445667	0
GOBP_PURINE_CONTAINING_COMPOUND_TRANSMEMBRANE_TRANSPORT	-0.34671015	-0.7739303	0.8448276	0
GOMF_PHOSPHOLIPID_TRANSPORTER_ACTIVITY	0.37829107	0.77836144	0.8449074	0
GOBP_BASIC_AMINO_ACID_TRANSPORT	0.4175849	0.7440196	0.845	0
GOBP_INFLAMMATORY_RESPONSE_TO_WOUNDING	0.4544447	0.75455475	0.8450704	0
GOBP_ALDITOL_CATABOLIC_PROCESS	0.5318845	0.7820387	0.8450899	0
GOBP_POSITIVE_REGULATION_OF_EPIDERMAL_CELL_DIFFERENTIATION	0.42628258	0.74150974	0.84514433	0
GOBP_REGULATION_OF_SYNAPTIC_VESICLE_TRANSPORT	-0.42827708	-0.6705779	0.8453608	0
GOBP_ORGANOPHOSPHATE_ESTER_TRANSPORT	0.37782302	0.8273683	0.8454158	0
GOMF_UREA_TRANSMEMBRANE_TRANSPORTER_ACTIVITY	0.5122434	0.74586457	0.84543014	0
GOBP_UREA_TRANSMEMBRANE_TRANSPORT	0.5122434	0.74586457	0.84543014	0
GOCC_CATION_TRANSPORTING_ATPASE_COMPLEX	0.4606644	0.7400091	0.84544253	0
GOBP_NEGATIVE_REGULATION_OF_NERVOUS_SYSTEM_DEVELOPMENT	0.37520957	0.82896215	0.8455115	0
GOMF_ADENYLATE_KINASE_ACTIVITY	0.50151443	0.765027	0.8455285	0
GOBP_MHC_CLASS_I_BIOSYNTHETIC_PROCESS	-0.4203757	-0.6724999	0.8455882	0
GOBP_POSITIVE_REGULATION_OF_TOLL_LIKE_RECEPTOR_9_SIGNALING_PATHWAY	0.5443705	0.7853101	0.84562844	0
GOBP_ADENYLATE_CYCLASE_ACTIVATING_G_PROTEIN_COUPLED_RECEPTOR_SIGNALING_PATHWAY	0.37733498	0.8022141	0.84565216	0
GOBP_CEREBELLAR_PURKINJE_CELL_LAYER_FORMATION	0.47155544	0.7396832	0.84573	0
GOBP_INTRACELLULAR_POTASSIUM_ION_HOMEOSTASIS	0.48249784	0.7625588	0.84573746	0
GOBP_MUSCLE_STRUCTURE_DEVELOPMENT	0.39040464	0.8987283	0.8458458	0
GOMF_L_ARGININE_TRANSMEMBRANE_TRANSPORTER_ACTIVITY	0.4503198	0.7295973	0.8460543	0
GOBP_CALCIUM_ION_EXPORT_ACROSS_PLASMA_MEMBRANE	0.52018934	0.75857294	0.8465753	0
GOBP_ATRIOVENTRICULAR_VALVE_FORMATION	0.52820724	0.77255183	0.8466667	0
GOMF_BICARBONATE_TRANSMEMBRANE_TRANSPORTER_ACTIVITY	0.4224639	0.73949176	0.8468468	0
GOBP_T_HELPER_CELL_LINEAGE_COMMITMENT	-0.36698866	-0.74777526	0.8471616	0
GOBP_CANONICAL_WNT_SIGNALING_PATHWAY	0.38011822	0.86432785	0.8473205	0
GOBP_PROTEIN_O_LINKED_MANNOSYLATION	0.43663132	0.75038505	0.8473684	0
GOBP_LEUCINE_TRANSPORT	0.47059113	0.73510027	0.847569	0
GOBP_SPINDLE_LOCALIZATION	0.3860946	0.7773953	0.8476744	0
GOMF_VITAMIN_B6_BINDING	0.3901015	0.7737543	0.84782606	0
GOBP_POSITIVE_REGULATION_OF_STEROL_TRANSPORT	0.3992657	0.7582183	0.847981	0
GOBP_SMOOTH_MUSCLE_CELL_APOPTOTIC_PROCESS	0.43198797	0.75873077	0.84859586	0
GOBP_EMBRYONIC_BRAIN_DEVELOPMENT	0.4346574	0.7466304	0.84864163	0
GOCC_HISTONE_METHYLTRANSFERASE_COMPLEX	0.39439064	0.78664213	0.84879726	0
GOBP_POSITIVE_REGULATION_OF_SYNAPSE_ASSEMBLY	0.3807057	0.7694698	0.84890425	0
GOBP_CRANIAL_SUTURE_MORPHOGENESIS	0.5078122	0.7598482	0.8490066	0
GOBP_POSITIVE_REGULATION_OF_MAST_CELL_ACTIVATION_INVOLVED_IN_IMMUNE_RESPONSE	0.45036697	0.7338748	0.8491322	0
GOBP_GTP_BIOSYNTHETIC_PROCESS	-0.38135654	-0.6530041	0.8494624	0
GOMF_POTASSIUM_ION_TRANSMEMBRANE_TRANSPORTER_ACTIVITY	0.3700533	0.79169375	0.8497297	0
GOBP_POSITIVE_REGULATION_OF_PROTEIN_GLYCOSYLATION	-0.4246885	-0.682395	0.8498024	0
GOBP_DEOXYRIBONUCLEOSIDE_MONOPHOSPHATE_METABOLIC_PROCESS	0.4327781	0.7512518	0.8498759	0
GOBP_POSITIVE_REGULATION_OF_SMALL_MOLECULE_METABOLIC_PROCESS	0.37001428	0.8085926	0.8498943	0
GOMF_AMP_ACTIVATED_PROTEIN_KINASE_ACTIVITY	0.4896615	0.74649984	0.85	0
GOBP_GLUCOCORTICOID_METABOLIC_PROCESS	-0.35387424	-0.7607534	0.85	0
GOMF_HISTONE_H4_ACETYLTRANSFERASE_ACTIVITY	0.42359436	0.7442908	0.85037404	0
GOBP_REGULATION_OF_BLOOD_CIRCULATION	0.37495023	0.8338398	0.85040987	0
GOBP_CARNITINE_TRANSMEMBRANE_TRANSPORT	0.5180338	0.75446004	0.8505435	0
GOMF_NUCLEAR_IMPORT_SIGNAL_RECEPTOR_ACTIVITY	0.42613533	0.7369328	0.8506329	0
GOBP_NEGATIVE_REGULATION_OF_TRANSCRIPTION_BY_RNA_POLYMERASE_II	0.39305687	0.907383	0.8508509	0
GOBP_RESPONSE_TO_ACETYLCHOLINE	0.4051056	0.74855936	0.85085577	0
GOBP_VASCULAR_TRANSPORT	0.37682915	0.7897627	0.85106385	0
GOCC_CAJAL_BODY	0.37699378	0.76058984	0.85168016	0
GOBP_NEGATIVE_REGULATION_OF_AMYLOID_PRECURSOR_PROTEIN_BIOSYNTHETIC_PROCESS	0.50986564	0.75275344	0.8517482	0
GOBP_VITAMIN_TRANSPORT	0.39225325	0.76620406	0.8518519	0
GOBP_PROTEIN_REFOLDING	0.41642332	0.748146	0.8519448	0
GOBP_MITOCHONDRIAL_TRANSCRIPTION	0.4196108	0.7344538	0.85231537	0
GOBP_REGULATION_OF_GENE_EXPRESSION_BY_GENOMIC_IMPRINTING	-0.37905952	-0.72282493	0.852459	0
GOCC_PHOSPHATIDYLINOSITOL_3_KINASE_COMPLEX_CLASS_I	0.4603927	0.7268328	0.85254693	0
GOBP_POSITIVE_REGULATION_OF_HISTONE_MODIFICATION	0.3674097	0.7718836	0.85271317	0
GOMF_DNA_INSERTION_OR_DELETION_BINDING	0.50735044	0.73833793	0.8528198	0
GOBP_NEURONAL_ACTION_POTENTIAL_PROPAGATION	0.4654924	0.71550363	0.85286105	0
GOBP_TORC2_SIGNALING	0.44139796	0.74370515	0.85301834	0
GOBP_EPIGENETIC_REGULATION_OF_GENE_EXPRESSION	0.36367726	0.80861694	0.85306555	0
GOBP_POSITIVE_REGULATION_OF_JNK_CASCADE	0.3693815	0.78302944	0.8531702	0
GOBP_POST_CHAPERONIN_TUBULIN_FOLDING_PATHWAY	0.52848893	0.76600015	0.8532374	0
GOBP_SKELETAL_MUSCLE_CELL_PROLIFERATION	0.41580603	0.7379819	0.85335016	0
GOBP_T_CELL_APOPTOTIC_PROCESS	0.38262343	0.76011837	0.8534279	0
GOBP_NUCLEAR_TRANSCRIBED_MRNA_POLY_A_TAIL_SHORTENING	0.40049654	0.7431518	0.8534483	0
GOBP_NEGATIVE_REGULATION_OF_ENDOPLASMIC_RETICULUM_STRESS_INDUCED_EIF2_ALPHA_PHOSPHORYLATION	-0.38266194	-0.6072358	0.85375494	0
GOBP_HISTONE_H3_K4_MONOMETHYLATION	0.5276515	0.77057254	0.85382515	0
GOBP_HISTONE_H3_K4_DIMETHYLATION	0.5276515	0.77057254	0.85382515	0
GOBP_CD8_POSITIVE_ALPHA_BETA_T_CELL_PROLIFERATION	-0.41509423	-0.69226295	0.85384613	0
GOBP_FOREBRAIN_DEVELOPMENT	0.37950018	0.86860037	0.85397786	0
GOBP_POSITIVE_REGULATION_OF_RNA_METABOLIC_PROCESS	0.4022578	0.9345434	0.854	0
GOBP_NEGATIVE_REGULATION_OF_EPITHELIAL_CELL_PROLIFERATION_INVOLVED_IN_PROSTATE_GLAND_DEVELOPMENT	0.5175216	0.7565787	0.854083	0
GOBP_PEPTIDYL_THREONINE_MODIFICATION	0.36806035	0.79843354	0.8542117	0
GOBP_QUATERNARY_AMMONIUM_GROUP_TRANSPORT	0.40466815	0.7240341	0.8542459	0
GOBP_I_KAPPAB_KINASE_NF_KAPPAB_SIGNALING	0.3773464	0.8565607	0.85427135	0
GOBP_L_CYSTINE_TRANSPORT	-0.41123086	-0.6405031	0.8545455	0
GOBP_INTRINSIC_APOPTOTIC_SIGNALING_PATHWAY_IN_RESPONSE_TO_DNA_DAMAGE_BY_P53_CLASS_MEDIATOR	0.39921495	0.7481345	0.8546798	0
GOMF_MACROLIDE_BINDING	0.45760816	0.7309414	0.8547341	0
GOBP_REGULATION_OF_NUCLEAR_DIVISION	0.37044555	0.8095141	0.85473686	0
GOMF_FOUR_WAY_JUNCTION_DNA_BINDING	-0.37147257	-0.7462227	0.8547718	0
GOBP_REGULATION_OF_GLUTAMATE_RECEPTOR_CLUSTERING	0.5332891	0.7752953	0.8547945	0
GOBP_NEGATIVE_REGULATION_OF_CENTRIOLE_REPLICATION	-0.4107678	-0.65773857	0.85490197	0
GOMF_MAP_KINASE_ACTIVITY	0.4483978	0.73487794	0.85511	0
GOMF_TRANSCRIPTION_ELONGATION_FACTOR_ACTIVITY	0.5152591	0.7548067	0.8551532	0
GOMF_OUTWARD_RECTIFIER_POTASSIUM_CHANNEL_ACTIVITY	0.45133385	0.7349348	0.85528034	0
GOBP_OLEFINIC_COMPOUND_METABOLIC_PROCESS	0.36704594	0.80015874	0.8560768	0
GOMF_TUMOR_NECROSIS_FACTOR_RECEPTOR_BINDING	0.40010247	0.7567758	0.8560794	0
GOMF_NADPLUS_PROTEIN_ADP_RIBOSYLTRANSFERASE_ACTIVITY	0.40847042	0.7441327	0.8562728	0
GOBP_NEGATIVE_REGULATION_OF_HOMOTYPIC_CELL_CELL_ADHESION	0.44509295	0.729943	0.85657895	0
GOBP_EMBRYONIC_BODY_MORPHOGENESIS	-0.40541196	-0.6943695	0.8566038	0
GOCC_HIPPOCAMPAL_MOSSY_FIBER_TO_CA3_SYNAPSE	0.38710913	0.7517723	0.8566308	0
GOBP_POLYSACCHARIDE_BIOSYNTHETIC_PROCESS	0.38323253	0.761034	0.85680753	0
GOBP_MUSCLE_CONTRACTION	0.37719005	0.8498811	0.856999	0
GOBP_ORGANELLE_ASSEMBLY	0.39542437	0.9128273	0.857	0
GOBP_REGULATION_OF_CELLULAR_RESPONSE_TO_VASCULAR_ENDOTHELIAL_GROWTH_FACTOR_STIMULUS	0.4357274	0.7525513	0.85714287	0
GOBP_MICROTUBULE_ANCHORING	-0.35742602	-0.7415933	0.85714287	0
GOBP_FLOOR_PLATE_DEVELOPMENT	-0.38308248	-0.6802752	0.85714287	0
GOCC_GOLGI_APPARATUS_SUBCOMPARTMENT	0.37458324	0.85344243	0.85714287	0
GOCC_RNA_POLYMERASE_II_CORE_COMPLEX	0.44704482	0.7276046	0.85732484	0
GOBP_BRANCHED_CHAIN_AMINO_ACID_TRANSPORT	0.43283525	0.72482544	0.8573281	0
GOBP_CARDIOCYTE_DIFFERENTIATION	0.37002668	0.8047713	0.8574446	0
GOBP_REGULATION_OF_PROTEIN_KINASE_C_SIGNALING	0.449752	0.7376821	0.8576973	0
GOBP_POSITIVE_REGULATION_OF_NERVOUS_SYSTEM_DEVELOPMENT	0.37048882	0.8400569	0.8577236	0
GOBP_GROWTH_HORMONE_SECRETION	0.50251424	0.7555565	0.8579235	0
GOBP_NEGATIVE_REGULATION_OF_OSTEOBLAST_DIFFERENTIATION	0.38173965	0.7530561	0.8583235	0
GOBP_RENAL_WATER_HOMEOSTASIS	0.44079617	0.72165054	0.858396	0
GOBP_CALCIUM_ION_TRANSMEMBRANE_TRANSPORT_VIA_HIGH_VOLTAGE_GATED_CALCIUM_CHANNEL	0.5021163	0.75509584	0.8585434	0
GOBP_KETONE_CATABOLIC_PROCESS	0.48597378	0.7405461	0.8588549	0
GOBP_OPTIC_NERVE_DEVELOPMENT	0.4542766	0.7217574	0.8588549	0
GOBP_REGULATION_OF_SYNAPTIC_VESICLE_CYCLE	0.452684	0.73872274	0.8588874	0
GOBP_NUCLEOSIDE_DIPHOSPHATE_CATABOLIC_PROCESS	0.44113865	0.7239203	0.85899097	0
GOBP_INCLUSION_BODY_ASSEMBLY	0.4008663	0.71357083	0.85913706	0
GOBP_CELL_CELL_SIGNALING_INVOLVED_IN_CARDIAC_CONDUCTION	-0.34098038	-0.74461615	0.85915494	0
GOBP_HEPATOCYTE_DIFFERENTIATION	-0.3904009	-0.7260292	0.8595745	0
GOCC_NUCLEAR_SPECK	0.37604448	0.86589235	0.85971946	0
GOBP_NEGATIVE_REGULATION_OF_ORGANIC_ACID_TRANSPORT	0.43491334	0.72946864	0.85974026	0
GOBP_APICAL_PROTEIN_LOCALIZATION	0.447202	0.713842	0.8598131	0
GOMF_GENERAL_TRANSCRIPTION_INITIATION_FACTOR_ACTIVITY	0.38402504	0.75261855	0.8598351	0
GOCC_BASOLATERAL_PLASMA_MEMBRANE	0.37054867	0.83503544	0.8600613	0
GOBP_TERPENOID_CATABOLIC_PROCESS	-0.418659	-0.6755419	0.8600823	0
GOBP_REGULATION_OF_EXCITATORY_SYNAPSE_ASSEMBLY	0.42397693	0.72210866	0.86049545	0
GOCC_STEREOCILIUM_BUNDLE	0.3863268	0.75696856	0.8607443	0
GOBP_REGULATION_OF_INCLUSION_BODY_ASSEMBLY	0.43403897	0.7356833	0.8608924	0
GOBP_REPRODUCTION	0.40111598	0.9321813	0.861	0
GOCC_NEURON_TO_NEURON_SYNAPSE	0.37834385	0.8617267	0.8610272	0
GOBP_REGULATION_OF_SKELETAL_MUSCLE_ADAPTATION	0.44284314	0.7131779	0.86151797	0
GOBP_PROTEIN_POLY_ADP_RIBOSYLATION	-0.39719924	-0.65174246	0.86153847	0
GOBP_POSITIVE_REGULATION_OF_EPITHELIAL_CELL_APOPTOTIC_PROCESS	0.39948848	0.7501215	0.861596	0
GOBP_ER_OVERLOAD_RESPONSE	0.46593988	0.73234224	0.86166006	0
GOBP_POST_EMBRYONIC_EYE_MORPHOGENESIS	0.49778774	0.74655807	0.86174494	0
GOMF_MHC_PROTEIN_BINDING	0.42470062	0.7418213	0.8617571	0
GOBP_NEGATIVE_REGULATION_OF_MUSCLE_TISSUE_DEVELOPMENT	0.46224812	0.74399817	0.8619303	0
GOMF_WATER_TRANSMEMBRANE_TRANSPORTER_ACTIVITY	0.4784836	0.7432861	0.8619792	0
GOBP_SKELETAL_MUSCLE_SATELLITE_CELL_MAINTENANCE_INVOLVED_IN_SKELETAL_MUSCLE_REGENERATION	0.52201706	0.75938416	0.86202186	0
GOBP_DICARBOXYLIC_ACID_BIOSYNTHETIC_PROCESS	-0.38792652	-0.71829087	0.86206895	0
GOBP_REGULATION_OF_PROTEIN_UBIQUITINATION	0.36935687	0.8297678	0.8625641	0
GOBP_PROGRAMMED_NECROTIC_CELL_DEATH	0.3862982	0.741775	0.8627907	0
GOBP_POSITIVE_REGULATION_OF_EXTRACELLULAR_MATRIX_ORGANIZATION	0.39790097	0.7137047	0.86329114	0
GOBP_TRNA_TRANSCRIPTION	-0.3951742	-0.64942336	0.86346865	0
GOBP_COLLECTING_DUCT_DEVELOPMENT	0.42994598	0.7031509	0.8635743	0
GOBP_POSTSYNAPTIC_SIGNAL_TRANSDUCTION	0.3943386	0.74268854	0.8636912	0
GOBP_MUSCLE_CELL_DEVELOPMENT	0.3629133	0.8045729	0.8638254	0
GOBP_RESPONSE_TO_MITOCHONDRIAL_DEPOLARISATION	0.4181297	0.72764313	0.8638614	0
GOBP_MULTI_MULTICELLULAR_ORGANISM_PROCESS	0.36621597	0.81321627	0.86396676	0
GOMF_AMINOACYL_TRNA_EDITING_ACTIVITY	0.46744195	0.7306138	0.864	0
GOBP_AMINOACYL_TRNA_METABOLISM_INVOLVED_IN_TRANSLATIONAL_FIDELITY	0.46744195	0.7306138	0.864	0
GOMF_MYOSIN_V_BINDING	-0.3726421	-0.728572	0.86403507	0
GOCC_ISWI_TYPE_COMPLEX	0.5254276	0.76348203	0.8640777	0
GOBP_NEGATIVE_REGULATION_OF_PHOSPHATASE_ACTIVITY	0.39483958	0.7327809	0.8642267	0
GOBP_POSITIVE_REGULATION_OF_RECEPTOR_BINDING	0.47490737	0.7271492	0.86433566	0
GOBP_ATF6_MEDIATED_UNFOLDED_PROTEIN_RESPONSE	0.47698677	0.7369125	0.8643617	0
GOBP_RESPONSE_TO_MANGANESE_ION	0.4150455	0.73722714	0.86455697	0
GOMF_C2H2_ZINC_FINGER_DOMAIN_BINDING	-0.35776997	-0.7065368	0.8646288	0
GOBP_POSITIVE_REGULATION_OF_INTERLEUKIN_2_PRODUCTION	0.40095407	0.7578778	0.8647282	0
GOBP_NEGATIVE_REGULATION_OF_CELLULAR_RESPONSE_TO_INSULIN_STIMULUS	0.38759884	0.73171383	0.8647343	0
GOMF_UBIQUITIN_LIKE_PROTEIN_LIGASE_BINDING	0.3759718	0.8513713	0.86478305	0
GOBP_AMINE_TRANSPORT	0.37663713	0.778763	0.86483514	0
GOBP_CELLULAR_RESPONSE_TO_GAMMA_RADIATION	0.4090359	0.7462694	0.865	0
GOBP_EPITHELIAL_TUBE_FORMATION	-0.30467984	-0.8971404	0.86538464	0
GOBP_TOLL_LIKE_RECEPTOR_9_SIGNALING_PATHWAY	0.444532	0.74370617	0.86545926	0
GOBP_MITOTIC_DNA_REPLICATION_CHECKPOINT_SIGNALING	-0.38471702	-0.6542876	0.8654708	0
GOBP_POLY_N_ACETYLLACTOSAMINE_METABOLIC_PROCESS	0.5164642	0.74833095	0.8654891	0
GOBP_GOLGI_ORGANIZATION	-0.29828823	-0.85572654	0.86567163	0
GOBP_NEGATIVE_REGULATION_OF_VOLTAGE_GATED_POTASSIUM_CHANNEL_ACTIVITY	-0.4336233	-0.6811948	0.8657244	0
GOBP_REGULATION_OF_MUSCLE_ADAPTATION	0.37258127	0.7622989	0.86577183	0
GOBP_HIPPOCAMPUS_DEVELOPMENT	-0.3049546	-0.8552019	0.8659794	0
GOMF_G_PROTEIN_BETA_GAMMA_SUBUNIT_COMPLEX_BINDING	0.4110142	0.7332403	0.866171	0
GOBP_ACTIVATION_OF_PHOSPHOLIPASE_D_ACTIVITY	0.53087896	0.77214915	0.86619717	0
GOBP_CELLULAR_RESPONSE_TO_UV_B	0.44075513	0.7245045	0.8662252	0
GOMF_INOSITOL_TRISPHOSPHATE_PHOSPHATASE_ACTIVITY	0.4386829	0.71334463	0.8663102	0
GOBP_REGULATION_OF_BRANCHING_INVOLVED_IN_LUNG_MORPHOGENESIS	0.5239393	0.76097834	0.866485	0
GOMF_3_HYDROXYACYL_COA_DEHYDROGENASE_ACTIVITY	0.48529994	0.7340767	0.8665768	0
GOBP_REGULATION_OF_ALKALINE_PHOSPHATASE_ACTIVITY	0.4890883	0.7381281	0.8665803	0
GOBP_DEOXYRIBONUCLEOTIDE_BIOSYNTHETIC_PROCESS	0.4521896	0.7385438	0.866582	0
GOBP_PREASSEMBLY_OF_GPI_ANCHOR_IN_ER_MEMBRANE	0.509272	0.7475258	0.8666667	0
GOBP_MYD88_INDEPENDENT_TOLL_LIKE_RECEPTOR_SIGNALING_PATHWAY	0.44110033	0.71160823	0.8666667	0
GOBP_COPII_COATED_VESICLE_CARGO_LOADING	0.47118276	0.7434587	0.86684424	0
GOBP_REGULATION_OF_HEPATOCYTE_APOPTOTIC_PROCESS	0.50143427	0.75217164	0.8668478	0
GOBP_VIRION_ASSEMBLY	0.38128704	0.73127645	0.86698335	0
GOBP_ACETYL_COA_METABOLIC_PROCESS	0.39038533	0.7302807	0.8674102	0
GOBP_NEGATIVE_REGULATION_OF_EPIDERMAL_GROWTH_FACTOR_ACTIVATED_RECEPTOR_ACTIVITY	0.43945834	0.7393408	0.86759144	0
GOBP_CHONDROITIN_SULFATE_PROTEOGLYCAN_BIOSYNTHETIC_PROCESS	0.4166759	0.7393845	0.8677792	0
GOMF_DYNEIN_LIGHT_INTERMEDIATE_CHAIN_BINDING	0.41571137	0.7121115	0.8678526	0
GOBP_MITOCHONDRION_MORPHOGENESIS	-0.36140755	-0.7417724	0.8679245	0
GOCC_VCP_NPL4_UFD1_AAA_ATPASE_COMPLEX	0.47962943	0.73337954	0.8679245	0
GOBP_SNRNA_TRANSCRIPTION_BY_RNA_POLYMERASE_III	0.47428632	0.73464113	0.86817575	0
GOBP_HISTONE_H2A_MONOUBIQUITINATION	-0.36537427	-0.75536895	0.8681818	0
GOBP_CAVEOLIN_MEDIATED_ENDOCYTOSIS	0.46081582	0.721525	0.8682796	0
GOMF_PHOSPHATIDYLINOSITOL_3_KINASE_REGULATOR_ACTIVITY	0.42067343	0.7394542	0.86828643	0
GOBP_STRIATED_MUSCLE_CELL_DIFFERENTIATION	0.3687938	0.8387194	0.86828774	0
GOBP_UREA_TRANSPORT	0.48561803	0.736258	0.86835104	0
GOBP_REGULATION_OF_NEUROTRANSMITTER_LEVELS	0.3595496	0.811709	0.8683674	0
GOBP_POSITIVE_REGULATION_OF_GLUCONEOGENESIS	-0.35697374	-0.7221893	0.8684211	0
GOMF_ENDONUCLEASE_ACTIVITY_ACTIVE_WITH_EITHER_RIBO_OR_DEOXYRIBONUCLEIC_ACIDS_AND_PRODUCING_5_PHOSPHOMONOESTERS	0.3929838	0.731299	0.86851627	0
GOBP_CELLULAR_RESPONSE_TO_GLUCAGON_STIMULUS	0.47434428	0.7306645	0.868673	0
GOBP_REGULATION_OF_EXIT_FROM_MITOSIS	0.42562047	0.729908	0.8687259	0
GOBP_REGULATION_OF_CLATHRIN_DEPENDENT_ENDOCYTOSIS	0.43878573	0.7168725	0.8691099	0
GOMF_HISTONE_H3K36_DEMETHYLASE_ACTIVITY	-0.37309194	-0.6447522	0.8691983	0
GOBP_NUCLEOTIDE_SALVAGE	0.4205599	0.72052556	0.86923075	0
GOBP_POSITIVE_REGULATION_OF_PROTEIN_K63_LINKED_UBIQUITINATION	0.51429695	0.7458792	0.8698061	0
GOBP_UV_DAMAGE_EXCISION_REPAIR	0.47052693	0.73705316	0.8700265	0
GOBP_ACTIN_FILAMENT_REORGANIZATION	0.44666466	0.7187343	0.8701299	0
GOBP_INTRACELLULAR_RECEPTOR_SIGNALING_PATHWAY	0.37035096	0.8353322	0.87093496	0
GOBP_ASPARTATE_FAMILY_AMINO_ACID_METABOLIC_PROCESS	0.38008064	0.7408316	0.8714623	0
GOBP_GLYCEROL_3_PHOSPHATE_METABOLIC_PROCESS	0.46089524	0.7164912	0.8718291	0
GOBP_CELL_MORPHOGENESIS	0.3912128	0.9057974	0.8718719	0
GOBP_GABAERGIC_NEURON_DIFFERENTIATION	0.50836426	0.7439581	0.87217045	0
GOMF_ZINC_ION_TRANSMEMBRANE_TRANSPORTER_ACTIVITY	0.39941588	0.72658294	0.8722359	0
GOMF_HISTONE_H4K12_ACETYLTRANSFERASE_ACTIVITY	-0.37904596	-0.64986986	0.87234044	0
GOBP_CELLULAR_RESPONSE_TO_MURAMYL_DIPEPTIDE	0.4907478	0.7330888	0.87267905	0
GOCC_ESCRT_I_COMPLEX	-0.37337705	-0.6816492	0.8729508	0
GOCC_SNARE_COMPLEX	0.38643566	0.74479455	0.8737981	0
GOBP_POSITIVE_REGULATION_OF_MONOOXYGENASE_ACTIVITY	0.3844944	0.7100066	0.8739076	0
GOBP_NUCLEOLAR_CHROMATIN_ORGANIZATION	0.47218835	0.72903275	0.87401575	0
GOCC_SARCOPLASMIC_RETICULUM	-0.30659658	-0.8065021	0.8740741	0
GOMF_PHOSPHOLIPASE_INHIBITOR_ACTIVITY	0.4568258	0.72174174	0.87433153	0
GOMF_PYRUVATE_DEHYDROGENASE_ACETYL_TRANSFERRING_KINASE_ACTIVITY	0.5106073	0.7383884	0.87465566	0
GOBP_MEMBRANE_DOCKING	0.36278826	0.76032007	0.87472034	0
GOCC_RNA_POLYMERASE_II_TRANSCRIPTION_REGULATOR_COMPLEX	0.3702717	0.8289466	0.8747454	0
GOBP_REGULATION_OF_MRNA_SPLICING_VIA_SPLICEOSOME	0.36636665	0.76601213	0.8748578	0
GOCC_EXTRINSIC_COMPONENT_OF_PLASMA_MEMBRANE	0.36471334	0.7963533	0.875	0
GOCC_SODIUM_POTASSIUM_EXCHANGING_ATPASE_COMPLEX	0.46156842	0.72704476	0.875	0
GOBP_VESICLE_FUSION_WITH_GOLGI_APPARATUS	0.5087721	0.739371	0.875	0
GOBP_NEGATIVE_REGULATION_OF_LIPID_LOCALIZATION	0.39184585	0.74980587	0.8752969	0
GOMF_CALMODULIN_BINDING	0.3611042	0.78786445	0.87539935	0
GOBP_POST_EMBRYONIC_ANIMAL_ORGAN_DEVELOPMENT	0.419631	0.7186912	0.8754765	0
GOBP_REGULATION_OF_CILIUM_BEAT_FREQUENCY	-0.35403726	-0.67138165	0.8755365	0
GOBP_REGULATION_OF_FEVER_GENERATION	0.47882605	0.7347305	0.87565446	0
GOMF_RNA_POLYMERASE_CORE_ENZYME_BINDING	-0.3270003	-0.7734014	0.8757062	0
GOBP_REGULATION_OF_BONE_MINERALIZATION_INVOLVED_IN_BONE_MATURATION	-0.39699396	-0.60389733	0.87593985	0
GOBP_HOMOLOGOUS_RECOMBINATION	-0.31582725	-0.83835596	0.875969	0
GOBP_POST_ANAL_TAIL_MORPHOGENESIS	0.42427602	0.72224534	0.87614083	0
GOBP_MAGNESIUM_ION_TRANSPORT	-0.3589942	-0.6990099	0.8761905	0
GOBP_CELL_CELL_JUNCTION_ORGANIZATION	0.36525866	0.81619096	0.8762781	0
GOBP_AMMONIUM_TRANSMEMBRANE_TRANSPORT	0.47874883	0.7365378	0.8763441	0
GOMF_AMMONIUM_TRANSMEMBRANE_TRANSPORTER_ACTIVITY	0.47874883	0.7365378	0.8763441	0
GOBP_PRODUCTION_OF_MOLECULAR_MEDIATOR_OF_IMMUNE_RESPONSE	0.36326408	0.8232939	0.8764045	0
GOBP_ZINC_ION_IMPORT_ACROSS_PLASMA_MEMBRANE	-0.3829324	-0.6647206	0.87659574	0
GOBP_POSITIVE_REGULATION_OF_FEVER_GENERATION	0.48492107	0.7197699	0.87664044	0
GOMF_COBALAMIN_BINDING	0.45672986	0.7113026	0.8766756	0
GOBP_REGULATORY_T_CELL_DIFFERENTIATION	0.392175	0.73845834	0.87694144	0
GOBP_TAURINE_METABOLIC_PROCESS	0.4637993	0.7077388	0.8769841	0
GOCC_PHOSPHATIDYLINOSITOL_3_KINASE_COMPLEX	0.39474174	0.7260154	0.8769988	0
GOBP_RESPONSE_TO_ALKALOID	0.36825392	0.77245355	0.87734807	0
GOBP_INSULIN_SECRETION_INVOLVED_IN_CELLULAR_RESPONSE_TO_GLUCOSE_STIMULUS	0.37027472	0.73475456	0.877551	0
GOBP_PITUITARY_GLAND_DEVELOPMENT	-0.3415321	-0.75677925	0.877551	0
GOBP_NEGATIVE_REGULATION_OF_MITOCHONDRIAL_FUSION	0.47321847	0.7176891	0.8776042	0
GOBP_CEREBELLAR_PURKINJE_CELL_LAYER_DEVELOPMENT	-0.34385175	-0.7026508	0.87782806	0
GOMF_G_PROTEIN_COUPLED_SEROTONIN_RECEPTOR_ACTIVITY	-0.3482376	-0.715746	0.8779343	0
GOMF_SEROTONIN_RECEPTOR_ACTIVITY	-0.3482376	-0.715746	0.8779343	0
GOBP_NEGATIVE_REGULATION_OF_SYSTEMIC_ARTERIAL_BLOOD_PRESSURE	0.4119622	0.69780093	0.87795275	0
GOMF_ACETYL_COA_C_ACYLTRANSFERASE_ACTIVITY	0.46708655	0.7114193	0.8780161	0
GOBP_POSITIVE_REGULATION_OF_NATURAL_KILLER_CELL_MEDIATED_IMMUNE_RESPONSE_TO_TUMOR_CELL	0.5045596	0.73669946	0.87815124	0
GOBP_NEGATIVE_REGULATION_OF_TYPE_2_IMMUNE_RESPONSE	0.4276898	0.7075996	0.8782138	0
GOBP_NEGATIVE_REGULATION_OF_TRANSLATIONAL_INITIATION	0.43995792	0.73935896	0.878327	0
GOCC_SUMO_LIGASE_COMPLEX	-0.37780118	-0.67392755	0.8784314	0
GOCC_ENDONUCLEASE_COMPLEX	0.39352745	0.7373494	0.8788628	0
GOBP_POSITIVE_REGULATION_OF_MICROTUBULE_NUCLEATION	0.4878211	0.7172722	0.87903225	0
GOMF_VITAMIN_TRANSMEMBRANE_TRANSPORTER_ACTIVITY	-0.34788397	-0.77120656	0.8791209	0
GOBP_REGULATION_OF_DNA_BINDING	0.36191243	0.7834098	0.87918013	0
GOBP_ISOPRENOID_BIOSYNTHETIC_PROCESS	-0.327025	-0.75724155	0.87922704	0
GOMF_GLYCINE_TRANSMEMBRANE_TRANSPORTER_ACTIVITY	-0.38617817	-0.6542725	0.8792453	0
GOBP_DEPYRIMIDINATION	0.47138575	0.71774054	0.87931037	0
GOMF_TRANSFERASE_ACTIVITY_TRANSFERRING_ALKYL_OR_ARYL_OTHER_THAN_METHYL_GROUPS	0.3558267	0.7275402	0.87936866	0
GOBP_POSITIVE_REGULATION_OF_CHOLESTEROL_STORAGE	0.49011278	0.73050916	0.8795014	0
GOBP_DENDRITE_MORPHOGENESIS	0.3656877	0.794549	0.8795699	0
GOMF_PH_DOMAIN_BINDING	0.5084202	0.73408395	0.8799435	0
GOBP_ASPARTATE_FAMILY_AMINO_ACID_BIOSYNTHETIC_PROCESS	0.41245314	0.7171894	0.88030887	0
GOMF_REGULATORY_RNA_BINDING	0.38958755	0.73009217	0.8803828	0
GOBP_OUTER_EAR_MORPHOGENESIS	0.48795715	0.71435714	0.88038945	0
GOBP_PROTEIN_AUTOUBIQUITINATION	0.37014076	0.75696903	0.88073397	0
GOBP_DNA_TEMPLATED_TRANSCRIPTION_ELONGATION	0.36174384	0.7870861	0.8808511	0
GOBP_RESPONSE_TO_LEUCINE	0.4421641	0.70851856	0.88095236	0
GOBP_MORPHOGENESIS_OF_EMBRYONIC_EPITHELIUM	-0.29374558	-0.88379866	0.88095236	0
GOBP_SKELETAL_MUSCLE_ADAPTATION	0.40512225	0.7106996	0.8809832	0
GOBP_REGULATION_OF_G_PROTEIN_COUPLED_RECEPTOR_SIGNALING_PATHWAY	0.3617394	0.7746816	0.8811881	0
GOCC_TRANS_GOLGI_NETWORK	0.36243007	0.81461096	0.8812692	0
GOBP_NEGATIVE_REGULATION_OF_ENDOPLASMIC_RETICULUM_STRESS_INDUCED_INTRINSIC_APOPTOTIC_SIGNALING_PATHWAY	0.4190562	0.7065675	0.88154614	0
GOBP_NEGATIVE_REGULATION_OF_CELL_CYCLE	0.37411344	0.85629565	0.88164496	0
GOBP_REGULATION_OF_STEROL_TRANSPORT	0.37210852	0.753755	0.88195235	0
GOBP_LEUKOCYTE_ADHESION_TO_VASCULAR_ENDOTHELIAL_CELL	0.38097218	0.7414119	0.882147	0
GOCC_SMAD_PROTEIN_COMPLEX	0.44630307	0.7023511	0.8821955	0
GOBP_B_CELL_APOPTOTIC_PROCESS	0.3918998	0.7304922	0.88235295	0
GOBP_NEGATIVE_REGULATION_OF_RESPONSE_TO_ENDOPLASMIC_RETICULUM_STRESS	0.3833456	0.7346215	0.88249403	0
GOBP_DENSE_CORE_GRANULE_EXOCYTOSIS	-0.36626604	-0.61640906	0.88259107	0
GOBP_DNA_REPLICATION_DEPENDENT_CHROMATIN_ASSEMBLY	0.49712303	0.71992326	0.88276833	0
GOMF_TYPE_I_TRANSFORMING_GROWTH_FACTOR_BETA_RECEPTOR_BINDING	0.46321255	0.71697485	0.8830334	0
GOMF_ORGANIC_HYDROXY_COMPOUND_TRANSMEMBRANE_TRANSPORTER_ACTIVITY	-0.3241972	-0.7780046	0.8833333	0
GOCC_CRD_MEDIATED_MRNA_STABILITY_COMPLEX	-0.38451985	-0.6216393	0.8833922	0
GOBP_POSITIVE_REGULATION_OF_DNA_TEMPLATED_TRANSCRIPTION_ELONGATION	0.37011775	0.74355185	0.88350636	0
GOBP_POSITIVE_REGULATION_OF_PROTEIN_MODIFICATION_BY_SMALL_PROTEIN_CONJUGATION_OR_REMOVAL	0.3626279	0.7965015	0.8836478	0
GOMF_PROMOTER_SPECIFIC_CHROMATIN_BINDING	0.37509623	0.7404177	0.88372093	0
GOBP_VERY_LONG_CHAIN_FATTY_ACID_METABOLIC_PROCESS	0.37880602	0.70655173	0.8839506	0
GOBP_MITOTIC_CELL_CYCLE_PROCESS	0.389444	0.9021268	0.884	0
GOBP_RNA_EXPORT_FROM_NUCLEUS	0.36437687	0.76335216	0.884058	0
GOBP_SEROTONIN_RECEPTOR_SIGNALING_PATHWAY	-0.3482376	-0.7148929	0.884058	0
GOBP_DE_NOVO_PROTEIN_FOLDING	0.3693902	0.7119875	0.8842482	0
GOBP_POSITIVE_REGULATION_OF_CENTRIOLE_REPLICATION	0.45465916	0.7102311	0.88441557	0
GOBP_CORPUS_CALLOSUM_MORPHOGENESIS	0.48993996	0.71474606	0.8845109	0
GOBP_PYRIMIDINE_NUCLEOSIDE_TRIPHOSPHATE_BIOSYNTHETIC_PROCESS	-0.3376008	-0.6790741	0.88461536	0
GOBP_MICROTUBULE_BASED_TRANSPORT	-0.29216728	-0.88962495	0.88461536	0
GOBP_POSITIVE_REGULATION_OF_MITOTIC_SISTER_CHROMATID_SEGREGATION	0.49285778	0.7142799	0.8846676	0
GOBP_HISTONE_MODIFICATION	0.3742965	0.86149853	0.88476956	0
GOMF_ANKYRIN_REPEAT_BINDING	-0.38051298	-0.6197736	0.8852459	0
GOBP_VENTRICULAR_CARDIAC_MUSCLE_CELL_DEVELOPMENT	0.4735825	0.71650743	0.88533336	0
GOCC_HAUS_COMPLEX	0.50187415	0.74082005	0.88540244	0
GOBP_ACROSOME_ASSEMBLY	0.41586387	0.71395504	0.8854962	0
GOBP_FIBROBLAST_GROWTH_FACTOR_RECEPTOR_SIGNALING_PATHWAY	0.36038077	0.7399396	0.8856826	0
GOBP_ENDONUCLEOLYTIC_CLEAVAGE_INVOLVED_IN_RRNA_PROCESSING	0.42068487	0.71076906	0.88578683	0
GOBP_MULTICELLULAR_ORGANISM_REPRODUCTION	0.38672364	0.89481795	0.8858859	0
GOMF_CARBOXY_LYASE_ACTIVITY	0.383873	0.72035253	0.8859223	0
GOCC_EXTRINSIC_COMPONENT_OF_ORGANELLE_MEMBRANE	0.36992916	0.72188836	0.8859544	0
GOBP_REGULATION_OF_CYTOPLASMIC_TRANSLATIONAL_ELONGATION	0.46035507	0.7026301	0.886059	0
GOBP_CEREBELLAR_PURKINJE_CELL_LAYER_MORPHOGENESIS	0.43033227	0.69669414	0.886059	0
GOBP_PEPTIDYL_DIPHTHAMIDE_BIOSYNTHETIC_PROCESS_FROM_PEPTIDYL_HISTIDINE	0.46035507	0.7026301	0.886059	0
GOBP_CIRCADIAN_SLEEP_WAKE_CYCLE_SLEEP	0.4537255	0.7066002	0.88663965	0
GOBP_ACTIN_MYOSIN_FILAMENT_SLIDING	0.4750936	0.71742505	0.88666666	0
GOBP_SODIUM_ION_EXPORT_ACROSS_PLASMA_MEMBRANE	0.4520867	0.71410507	0.8868176	0
GOBP_POSITIVE_REGULATION_OF_PROTEIN_TYROSINE_KINASE_ACTIVITY	0.3694578	0.71696913	0.8869048	0
GOBP_REGULATION_OF_ALDOSTERONE_METABOLIC_PROCESS	0.49581414	0.7350027	0.8869908	0
GOBP_MINERALOCORTICOID_BIOSYNTHETIC_PROCESS	0.49581414	0.7350027	0.8869908	0
GOBP_NEGATIVE_REGULATION_OF_NUCLEOBASE_CONTAINING_COMPOUND_METABOLIC_PROCESS	0.39420405	0.9159355	0.887	0
GOBP_REGULATION_OF_INTRINSIC_APOPTOTIC_SIGNALING_PATHWAY_IN_RESPONSE_TO_DNA_DAMAGE	-0.3201152	-0.7578647	0.8870056	0
GOMF_R_SMAD_BINDING	0.41579664	0.68743604	0.8874172	0
GOBP_PERK_MEDIATED_UNFOLDED_PROTEIN_RESPONSE	0.40828025	0.7002715	0.8876263	0
GOMF_MISMATCH_REPAIR_COMPLEX_BINDING	0.41744718	0.68059987	0.8877147	0
GOBP_NEGATIVE_REGULATION_OF_DNA_RECOMBINATION	0.3847068	0.72442466	0.88794154	0
GOCC_STRIATED_MUSCLE_THIN_FILAMENT	0.41620266	0.68730253	0.8880208	0
GOMF_NADPLUS_PROTEIN_ARGININE_ADP_RIBOSYLTRANSFERASE_ACTIVITY	-0.4058066	-0.628926	0.8880597	0
GOCC_I_BAND	0.3654092	0.7744378	0.8880597	0
GOBP_NEGATIVE_REGULATION_OF_FATTY_ACID_BETA_OXIDATION	0.48601937	0.7129559	0.88813096	0
GOMF_FK506_BINDING	0.45849752	0.7046817	0.88817483	0
GOMF_OXIDOREDUCTASE_ACTIVITY_ACTING_ON_PAIRED_DONORS_WITH_INCORPORATION_OR_REDUCTION_OF_MOLECULAR_OXYGEN	0.35998222	0.7867391	0.8881789	0
GOBP_CYCLIC_NUCLEOTIDE_METABOLIC_PROCESS	-0.33793077	-0.77975094	0.88819873	0
GOBP_ENDOCARDIAL_CUSHION_TO_MESENCHYMAL_TRANSITION	-0.37495723	-0.6055963	0.8884462	0
GOMF_FATTY_ACID_TRANSMEMBRANE_TRANSPORTER_ACTIVITY	0.44068846	0.7009513	0.88845146	0
GOMF_PROTEIN_SELF_ASSOCIATION	0.3618821	0.740676	0.8885097	0
GOMF_SIGNAL_SEQUENCE_BINDING	0.3689469	0.7254804	0.88861984	0
GOBP_REGULATION_OF_HIPPO_SIGNALING	0.41027364	0.7182816	0.8888889	0
GOBP_SNRNA_TRANSCRIPTION_BY_RNA_POLYMERASE_II	-0.35864443	-0.7143223	0.8888889	0
GOBP_MITOTIC_SISTER_CHROMATID_SEGREGATION	0.36131382	0.80867773	0.8888889	0
GOBP_POSITIVE_REGULATION_OF_ATPASE_COUPLED_CALCIUM_TRANSMEMBRANE_TRANSPORTER_ACTIVITY	0.4731653	0.68878114	0.8888889	0
GOCC_RNA_POLYMERASE_II_HOLOENZYME	0.36448306	0.7539104	0.889258	0
GOBP_REGULATION_OF_GLYCOPROTEIN_METABOLIC_PROCESS	0.36839753	0.71957946	0.8895558	0
GOBP_CELL_MIGRATION_IN_HINDBRAIN	0.4177212	0.691643	0.89002556	0
GOCC_NEURON_PROJECTION_CYTOPLASM	-0.30620468	-0.84529525	0.8901099	0
GOBP_TERPENOID_BIOSYNTHETIC_PROCESS	0.41477084	0.7047069	0.8901961	0
GOBP_REGULATION_OF_RNA_SPLICING	0.3588516	0.7874061	0.8904255	0
GOBP_T_CELL_SELECTION	0.36767548	0.73458695	0.8904429	0
GOBP_NEGATIVE_REGULATION_OF_RESPONSE_TO_FOOD	-0.40453807	-0.6298827	0.890511	0
GOBP_POSITIVE_REGULATION_OF_LIPID_STORAGE	0.38666153	0.7029987	0.8905289	0
GOMF_MYRISTOYLTRANSFERASE_ACTIVITY	0.44482052	0.69723856	0.89064556	0
GOBP_EXIT_FROM_MITOSIS	0.3829658	0.70410603	0.89104116	0
GOBP_SOMATIC_DIVERSIFICATION_OF_IMMUNOGLOBULINS	0.36125368	0.7454472	0.8913044	0
GOBP_NEUTROPHIL_APOPTOTIC_PROCESS	-0.36261317	-0.6235688	0.8913858	0
GOBP_KETONE_BODY_METABOLIC_PROCESS	0.46026057	0.6983759	0.8915663	0
GOBP_CELL_DIVISION	0.38491303	0.8845589	0.8918919	0
GOBP_SPERM_DNA_CONDENSATION	0.4286431	0.69693565	0.8920378	0
GOMF_CAMP_DEPENDENT_PROTEIN_KINASE_REGULATOR_ACTIVITY	0.4365735	0.68585587	0.8924303	0
GOMF_CARBOHYDRATE_PHOSPHATASE_ACTIVITY	0.47208506	0.71279114	0.8924731	0
GOBP_NEGATIVE_REGULATION_OF_TORC1_SIGNALING	0.39471892	0.71085745	0.8925926	0
GOMF_DNA_BINDING_TRANSCRIPTION_ACTIVATOR_ACTIVITY	0.36900634	0.8397162	0.89314514	0
GOBP_NEGATIVE_REGULATION_OF_PROTEIN_IMPORT_INTO_NUCLEUS	0.41739237	0.701916	0.8932292	0
GOBP_ARGININE_METABOLIC_PROCESS	0.39521277	0.6987352	0.89326555	0
GOBP_AGGRESOME_ASSEMBLY	0.49044415	0.70968574	0.89329684	0
GOBP_METANEPHRIC_NEPHRON_TUBULE_MORPHOGENESIS	0.4477789	0.682697	0.89329684	0
GOBP_RESPONSE_TO_HYDROXYUREA	0.43339905	0.6986739	0.89347535	0
GOBP_PHOSPHOLIPASE_C_ACTIVATING_DOPAMINE_RECEPTOR_SIGNALING_PATHWAY	-0.3884914	-0.6094172	0.89353615	0
GOBP_RESPONSE_TO_LIGHT_STIMULUS	0.36378667	0.8291395	0.89361703	0
GOCC_INTRACILIARY_TRANSPORT_PARTICLE_B	0.41707712	0.6960209	0.89384013	0
GOBP_SERTOLI_CELL_DEVELOPMENT	0.42413193	0.6942905	0.8938619	0
GOCC_MESSENGER_RIBONUCLEOPROTEIN_COMPLEX	-0.35101283	-0.6346913	0.89387757	0
GOCC_KINOCILIUM	0.4628736	0.70601195	0.8938992	0
GOBP_POSITIVE_REGULATION_OF_DNA_RECOMBINATION	0.3609772	0.74722403	0.89395666	0
GOCC_NUCLEOSOME	0.37117547	0.69955724	0.8941469	0
GOMF_SINGLE_STRANDED_DNA_EXODEOXYRIBONUCLEASE_ACTIVITY	0.46035823	0.7071486	0.8941655	0
GOMF_ADRENERGIC_RECEPTOR_BINDING	0.41284347	0.68876183	0.8942675	0
GOBP_EXTRACELLULAR_TRANSPORT	0.38150856	0.71727455	0.8942786	0
GOMF_ACTININ_BINDING	0.3992912	0.70920104	0.89440995	0
GOBP_REGULATION_OF_ELECTRON_TRANSFER_ACTIVITY	0.48111606	0.70489556	0.89444447	0
GOMF_THIOESTERASE_BINDING	0.44098437	0.7033166	0.8946684	0
GOBP_FATTY_ACID_BETA_OXIDATION_USING_ACYL_COA_OXIDASE	0.42211226	0.6850392	0.8949416	0
GOBP_TELENCEPHALON_DEVELOPMENT	0.35814962	0.8106971	0.8950051	0
GOMF_MISMATCHED_DNA_BINDING	0.41365772	0.66977865	0.8950131	0
GOBP_SODIUM_INDEPENDENT_ORGANIC_ANION_TRANSPORT	0.43756732	0.690026	0.8951507	0
GOBP_PROTEIN_LOCALIZATION_TO_CILIARY_MEMBRANE	0.4274162	0.69170374	0.89522547	0
GOBP_RESPONSE_TO_ORGANOPHOSPHORUS	0.35532594	0.76119465	0.8953975	0
GOMF_MUTLALPHA_COMPLEX_BINDING	0.4521332	0.68102324	0.8956276	0
GOBP_NEGATIVE_REGULATION_OF_LIPOPOLYSACCHARIDE_MEDIATED_SIGNALING_PATHWAY	0.45919585	0.69380635	0.8956407	0
GOBP_FATTY_ACYL_COA_METABOLIC_PROCESS	0.3627368	0.7015177	0.8957346	0
GOBP_POST_TRANSLATIONAL_PROTEIN_TARGETING_TO_ENDOPLASMIC_RETICULUM_MEMBRANE	0.4041544	0.6738277	0.8957529	0
GOMF_ANNEALING_ACTIVITY	0.48074633	0.7073171	0.8962766	0
GOBP_RIBONUCLEOPROTEIN_COMPLEX_DISASSEMBLY	0.46207386	0.71330607	0.8962766	0
GOMF_SOLUTE_MONOATOMIC_CATION_SYMPORTER_ACTIVITY	0.35612434	0.76321894	0.8964013	0
GOBP_REGULATION_OF_TRANSCRIPTION_BY_RNA_POLYMERASE_I	-0.32213962	-0.76674205	0.8965517	0
GOMF_LAMININ_1_BINDING	-0.39609447	-0.6003711	0.896679	0
GOBP_HEPARAN_SULFATE_PROTEOGLYCAN_METABOLIC_PROCESS	0.4111791	0.6809354	0.89668876	0
GOMF_RNA_POLYMERASE_II_GENERAL_TRANSCRIPTION_INITIATION_FACTOR_ACTIVITY	0.3818925	0.71919	0.89693254	0
GOCC_TRANSPORT_VESICLE_MEMBRANE	0.3529776	0.7931152	0.8970894	0
GOBP_TELOMERIC_D_LOOP_DISASSEMBLY	0.5013336	0.7202421	0.8971583	0
GOBP_ATTACHMENT_OF_SPINDLE_MICROTUBULES_TO_KINETOCHORE	0.37722957	0.7193782	0.89719623	0
GOBP_REGULATION_OF_LIPOPROTEIN_METABOLIC_PROCESS	0.39733264	0.66417164	0.8972081	0
GOBP_GLYCOSYLCERAMIDE_BIOSYNTHETIC_PROCESS	0.4539751	0.69453865	0.89750326	0
GOBP_POSITIVE_REGULATION_OF_DOUBLE_STRAND_BREAK_REPAIR_VIA_NONHOMOLOGOUS_END_JOINING	0.40958712	0.6754828	0.89750326	0
GOBP_POSITIVE_REGULATION_OF_NITRIC_OXIDE_SYNTHASE_BIOSYNTHETIC_PROCESS	0.42077902	0.7114172	0.8976684	0
GOBP_POSITIVE_REGULATION_OF_GLUCOSE_METABOLIC_PROCESS	-0.3283381	-0.74809366	0.89772725	0
GOBP_POSITIVE_REGULATION_OF_MITOTIC_NUCLEAR_DIVISION	0.3701809	0.7107582	0.8977408	0
GOBP_LEYDIG_CELL_DIFFERENTIATION	0.43978736	0.6804662	0.8980392	0
GOBP_PROTEIN_HEXAMERIZATION	0.43106562	0.6791664	0.8981481	0
GOBP_CALCIUM_ION_REGULATED_EXOCYTOSIS_OF_NEUROTRANSMITTER	0.41414216	0.695959	0.89819586	0
GOBP_OSTEOBLAST_DEVELOPMENT	0.3972433	0.6979882	0.89819586	0
GOBP_NUCLEOTIDE_TRANSPORT	-0.3271412	-0.7548203	0.89830506	0
GOMF_RNA_POLYMERASE_III_TRANSCRIPTION_REGULATORY_REGION_SEQUENCE_SPECIFIC_DNA_BINDING	0.48797187	0.700532	0.89835167	0
GOBP_REGULATION_OF_SREBP_SIGNALING_PATHWAY	0.49223396	0.70886457	0.8984169	0
GOBP_NECROTIC_CELL_DEATH	0.36567104	0.73272264	0.89841986	0
GOBP_REGULATION_OF_T_CELL_DIFFERENTIATION	0.35548076	0.7853601	0.8986416	0
GOBP_ADENYLATE_CYCLASE_ACTIVATING_ADRENERGIC_RECEPTOR_SIGNALING_PATHWAY	0.40525755	0.6842703	0.89873415	0
GOBP_POSITIVE_REGULATION_OF_INSULIN_SECRETION_INVOLVED_IN_CELLULAR_RESPONSE_TO_GLUCOSE_STIMULUS	0.39857456	0.6944379	0.8994911	0
GOBP_NEGATIVE_REGULATION_OF_HEPATOCYTE_APOPTOTIC_PROCESS	0.47820404	0.7027564	0.89958733	0
GOMF_POLY_G_BINDING	0.4676067	0.6973276	0.89986646	0
GOBP_POSITIVE_REGULATION_OF_SMALL_GTPASE_MEDIATED_SIGNAL_TRANSDUCTION	0.35601634	0.7313646	0.89988625	0
GOCC_TRANS_GOLGI_NETWORK_TRANSPORT_VESICLE_MEMBRANE	0.4083687	0.68563485	0.9	0
GOBP_MICROTUBULE_POLYMERIZATION_OR_DEPOLYMERIZATION	-0.29951322	-0.87011707	0.9	0
GOBP_MICROTUBULE_BUNDLE_FORMATION	-0.29839045	-0.8428651	0.9	0
GOCC_CHROMOSOME_CENTROMERIC_REGION	0.36734268	0.81925994	0.90010196	0
GOMF_HISTONE_H4K5_ACETYLTRANSFERASE_ACTIVITY	-0.37953573	-0.6504878	0.9004525	0
GOMF_LIPASE_INHIBITOR_ACTIVITY	0.4109234	0.68371236	0.9005168	0
GOBP_RESPONSE_TO_PURINE_CONTAINING_COMPOUND	0.36323676	0.78101057	0.9005181	0
GOBP_BOX_C_D_SNORNP_ASSEMBLY	0.44044796	0.6892762	0.90066224	0
GOBP_NEUTROPHIL_CLEARANCE	0.4712154	0.68780243	0.9007092	0
GOBP_NEGATIVE_REGULATION_OF_CD4_POSITIVE_ALPHA_BETA_T_CELL_PROLIFERATION	-0.34750313	-0.60946023	0.9007937	0
GOMF_PROTEIN_KINASE_ACTIVITY	0.37583768	0.8676851	0.901	0
GOCC_NUCLEOCYTOPLASMIC_TRANSPORT_COMPLEX	0.41193035	0.671506	0.9010417	0
GOMF_SMALL_PROTEIN_ACTIVATING_ENZYME_BINDING	0.49085262	0.71468717	0.90123457	0
GOBP_AMACRINE_CELL_DIFFERENTIATION	0.472523	0.70401555	0.90125173	0
GOBP_REGULATION_OF_AMACRINE_CELL_DIFFERENTIATION	0.4733235	0.6952104	0.90136987	0
GOCC_FILAMENTOUS_ACTIN	0.4003009	0.6874211	0.90149623	0
GOBP_MONOCYTE_CHEMOTACTIC_PROTEIN_1_PRODUCTION	0.39520487	0.690652	0.9015345	0
GOBP_POSITIVE_REGULATION_OF_DEACETYLASE_ACTIVITY	0.47086984	0.6992858	0.90215826	0
GOBP_REGULATION_OF_ACYL_COA_BIOSYNTHETIC_PROCESS	-0.3925823	-0.62125784	0.90217394	0
GOMF_POLY_A_SPECIFIC_RIBONUCLEASE_ACTIVITY	0.39797089	0.6615846	0.90247077	0
GOMF_OLEATE_TRANSMEMBRANE_TRANSPORTER_ACTIVITY	0.45625168	0.68170655	0.90247256	0
GOCC_NUCLEAR_PORE	0.35610753	0.74740463	0.9025756	0
GOBP_FATTY_ACID_TRANSMEMBRANE_TRANSPORT	0.40350518	0.69831747	0.90297544	0
GOBP_SERTOLI_CELL_DIFFERENTIATION	0.40220731	0.6876224	0.9029851	0
GOBP_REGULATION_OF_TELOMERE_CAPPING	-0.33298242	-0.732061	0.9030612	0
GOBP_PEPTIDE_CROSS_LINKING	-0.32297376	-0.73446816	0.9030612	0
GOBP_NEGATIVE_REGULATION_OF_CELL_CYCLE_G1_S_PHASE_TRANSITION	0.3554782	0.7331979	0.9030787	0
GOBP_POSITIVE_REGULATION_OF_EPIDERMIS_DEVELOPMENT	0.38787836	0.6900653	0.9031008	0
GOBP_NEGATIVE_REGULATION_OF_VASCULAR_PERMEABILITY	-0.3477882	-0.64378417	0.9034749	0
GOBP_LONG_TERM_MEMORY	0.37863353	0.70359796	0.90358466	0
GOBP_REGULATION_OF_GERM_CELL_PROLIFERATION	0.44392475	0.6847939	0.9036458	0
GOBP_HISTONE_H4_K12_ACETYLATION	0.4555783	0.6780135	0.904	0
GOBP_REGULATION_OF_MITOCHONDRIAL_FISSION	-0.32798338	-0.7261741	0.9040404	0
GOBP_REGULATION_OF_METAPHASE_PLATE_CONGRESSION	0.42569014	0.69940615	0.9042691	0
GOBP_POSITIVE_REGULATION_OF_TRANSLATION_IN_RESPONSE_TO_STRESS	-0.3694188	-0.5821468	0.9044118	0
GOBP_REGULATION_OF_ENDOSOME_SIZE	-0.33508387	-0.6472212	0.9045454	0
GOBP_GLYCEROL_TRANSMEMBRANE_TRANSPORT	0.48175243	0.69798136	0.904698	0
GOMF_RNA_2_O_METHYLTRANSFERASE_ACTIVITY	0.42185104	0.665581	0.904698	0
GOMF_GLYCEROL_TRANSMEMBRANE_TRANSPORTER_ACTIVITY	0.48175243	0.69798136	0.904698	0
GOBP_CELLULAR_RESPONSE_TO_ABIOTIC_STIMULUS	0.36123005	0.81697124	0.9052419	0
GOBP_CELL_CYCLE_CHECKPOINT_SIGNALING	0.3551349	0.7914722	0.9053498	0
GOBP_INOSITOL_PHOSPHATE_CATABOLIC_PROCESS	0.38924178	0.66270906	0.9054404	0
GOBP_PYRIMIDINE_RIBONUCLEOSIDE_TRIPHOSPHATE_METABOLIC_PROCESS	-0.35154346	-0.67195046	0.9055794	0
GOBP_ADIPOSE_TISSUE_DEVELOPMENT	0.36015958	0.7187809	0.90585536	0
GOMF_ORGANIC_ACID_SODIUM_SYMPORTER_ACTIVITY	0.37713382	0.6966149	0.9059406	0
GOBP_LYMPHOCYTE_APOPTOTIC_PROCESS	0.35949513	0.7435256	0.9060023	0
GOBP_NEGATIVE_REGULATION_OF_KERATINOCYTE_DIFFERENTIATION	0.46290046	0.6784604	0.90633607	0
GOCC_POSTSYNAPTIC_DENSITY_MEMBRANE	0.35381567	0.74681133	0.90662324	0
GOBP_REGULATION_OF_ATTACHMENT_OF_MITOTIC_SPINDLE_MICROTUBULES_TO_KINETOCHORE	0.43772957	0.6688628	0.9068242	0
GOMF_TRANSFERASE_ACTIVITY_TRANSFERRING_SULPHUR_CONTAINING_GROUPS	0.355673	0.71877384	0.90686846	0
GOBP_ALDITOL_PHOSPHATE_METABOLIC_PROCESS	0.4148102	0.6795257	0.9070681	0
GOMF_CYSTEINE_TYPE_ENDOPEPTIDASE_ACTIVITY_INVOLVED_IN_APOPTOTIC_PROCESS	0.43984187	0.6900582	0.9071332	0
GOMF_CYSTEINE_TYPE_ENDOPEPTIDASE_INHIBITOR_ACTIVITY	0.37722787	0.70574206	0.9071782	0
GOMF_NUCLEOTIDE_TRANSMEMBRANE_TRANSPORTER_ACTIVITY	-0.34226337	-0.748811	0.9072165	0
GOBP_NEURON_DEATH_IN_RESPONSE_TO_HYDROGEN_PEROXIDE	0.49407682	0.7201173	0.9073306	0
GOBP_INTESTINAL_EPITHELIAL_CELL_DEVELOPMENT	-0.34189412	-0.6988817	0.9074074	0
GOBP_EPITHELIAL_MESENCHYMAL_CELL_SIGNALING	0.49357152	0.7161733	0.9075391	0
GOBP_MINERALOCORTICOID_METABOLIC_PROCESS	0.46451065	0.70073354	0.9076517	0
GOMF_DNA_N_GLYCOSYLASE_ACTIVITY	0.4122106	0.6786604	0.9076723	0
GOBP_NEGATIVE_REGULATION_OF_ACTIVIN_RECEPTOR_SIGNALING_PATHWAY	0.48068666	0.7075686	0.9081225	0
GOBP_GLOMERULUS_MORPHOGENESIS	-0.36863792	-0.61089057	0.9081272	0
GOBP_POSITIVE_REGULATION_OF_AXON_EXTENSION_INVOLVED_IN_AXON_GUIDANCE	0.47249562	0.6836769	0.90833336	0
GOBP_REGULATION_OF_NEUROGENESIS	0.36571056	0.83538795	0.9083585	0
GOCC_EXON_EXON_JUNCTION_COMPLEX	-0.3604604	-0.6096907	0.90839696	0
GOMF_C3HC4_TYPE_RING_FINGER_DOMAIN_BINDING	0.4615809	0.67595315	0.9089674	0
GOBP_G_PROTEIN_COUPLED_RECEPTOR_SIGNALING_PATHWAY_INVOLVED_IN_HEART_PROCESS	0.41232404	0.6743695	0.90909094	0
GOBP_ABSCISSION	0.4905685	0.70968	0.9093407	0
GOBP_NEGATIVE_REGULATION_OF_DEPHOSPHORYLATION	0.36474273	0.7074368	0.9094037	0
GOBP_REGULATION_OF_LIPOPROTEIN_LIPASE_ACTIVITY	0.41897112	0.6797469	0.90967745	0
GOBP_CARNITINE_TRANSPORT	0.45485088	0.67804813	0.9097035	0
GOBP_CEREBELLAR_CORTEX_MORPHOGENESIS	0.37305203	0.6914397	0.9098874	0
GOMF_TRANSCRIPTION_REGULATOR_ACTIVITY	0.38696292	0.8970355	0.91	0
GOMF_SINGLE_STRANDED_DNA_BINDING	0.34756985	0.7467331	0.9100642	0
GOBP_FATTY_ACID_METABOLIC_PROCESS	0.35886973	0.8196493	0.9103726	0
GOBP_POSITIVE_REGULATION_OF_CILIUM_MOVEMENT	0.45180342	0.67289567	0.91052634	0
GOBP_SIGNAL_RELEASE	0.3697188	0.847805	0.9108216	0
GOBP_DEVELOPMENTAL_GROWTH	0.38098177	0.8766165	0.9109109	0
GOBP_ORGANELLE_LOCALIZATION	0.37466958	0.86462164	0.911	0
GOBP_POSITIVE_REGULATION_OF_TRANSCRIPTION_BY_RNA_POLYMERASE_II	0.385426	0.89434755	0.911	0
GOBP_TRANSCRIPTION_BY_RNA_POLYMERASE_I	-0.30868658	-0.78221524	0.9111111	0
GOBP_NEURAL_TUBE_PATTERNING	-0.31541422	-0.77088463	0.9113924	0
GOMF_PROTEIN_SERINE_THREONINE_TYROSINE_KINASE_ACTIVITY	0.36466703	0.70996636	0.9117647	0
GOBP_NEGATIVE_REGULATION_OF_MRNA_PROCESSING	0.38446116	0.699263	0.91183877	0
GOMF_RIBOSOMAL_SMALL_SUBUNIT_BINDING	-0.34706277	-0.6855279	0.91189426	0
GOMF_VOLUME_SENSITIVE_ANION_CHANNEL_ACTIVITY	0.43007603	0.65296245	0.9121622	0
GOBP_POSITIVE_REGULATION_OF_CYCLIN_DEPENDENT_PROTEIN_KINASE_ACTIVITY	0.3805042	0.68406963	0.91223735	0
GOBP_MUSCLE_CELL_DIFFERENTIATION	0.36017478	0.8235088	0.9122984	0
GOBP_AV_NODE_CELL_TO_BUNDLE_OF_HIS_CELL_SIGNALING	-0.3877089	-0.6183718	0.9124579	0
GOBP_AXIS_ELONGATION	0.37037525	0.69121057	0.9127182	0
GOBP_GERM_CELL_PROLIFERATION	0.4375591	0.691693	0.91276044	0
GOBP_MUSCLE_CELL_APOPTOTIC_PROCESS	0.3471299	0.71220106	0.9129464	0
GOBP_KERATINOCYTE_PROLIFERATION	-0.31450203	-0.78026253	0.9130435	0
GOBP_IMMUNOLOGICAL_MEMORY_FORMATION_PROCESS	0.4167427	0.67322475	0.9130435	0
GOBP_FOLIC_ACID_CONTAINING_COMPOUND_METABOLIC_PROCESS	0.37979424	0.68761915	0.91325897	0
GOBP_GTP_METABOLIC_PROCESS	0.37972775	0.67199814	0.9133858	0
GOBP_POSITIVE_REGULATION_OF_CYTOPLASMIC_MRNA_PROCESSING_BODY_ASSEMBLY	-0.369561	-0.5858766	0.9134948	0
GOBP_RETINA_VASCULATURE_MORPHOGENESIS_IN_CAMERA_TYPE_EYE	-0.3675918	-0.59043103	0.9137255	0
GOBP_CGMP_METABOLIC_PROCESS	-0.34875485	-0.6459403	0.9141631	0
GOBP_REGULATION_OF_CELL_GROWTH_INVOLVED_IN_CARDIAC_MUSCLE_CELL_DEVELOPMENT	0.414176	0.68063766	0.91417426	0
GOCC_DOPAMINERGIC_SYNAPSE	0.41548058	0.67343295	0.91464967	0
GOCC_DESMOSOME	0.38024232	0.69415194	0.91481483	0
GOBP_SKIN_DEVELOPMENT	0.35201046	0.80318284	0.9148936	0
GOBP_NEGATIVE_REGULATION_OF_CELL_MATURATION	-0.38225394	-0.5986602	0.9148936	0
GOCC_MITOTIC_SPINDLE_MIDZONE	0.4057679	0.653588	0.91492146	0
GOCC_UBIQUITIN_CONJUGATING_ENZYME_COMPLEX	0.42418465	0.6600653	0.91500664	0
GOBP_BUNDLE_OF_HIS_CELL_TO_PURKINJE_MYOCYTE_COMMUNICATION	-0.340822	-0.6367295	0.9151786	0
GOBP_IMMUNOGLOBULIN_PRODUCTION	0.34525877	0.7473132	0.91523606	0
GOBP_TYPE_I_PNEUMOCYTE_DIFFERENTIATION	0.43414152	0.6583202	0.9155496	0
GOBP_REGULATION_OF_NEURON_DIFFERENTIATION	0.34619325	0.7684134	0.915625	0
GOBP_REGULATION_OF_CYTOPLASMIC_MRNA_PROCESSING_BODY_ASSEMBLY	-0.36916447	-0.6084643	0.9157509	0
GOBP_PROTEIN_TARGETING_TO_PEROXISOME	0.39241588	0.6817447	0.9158163	0
GOBP_DOSAGE_COMPENSATION	-0.32080194	-0.7339063	0.9158416	0
GOBP_PROLINE_TRANSMEMBRANE_TRANSPORT	0.43184903	0.6642263	0.91588783	0
GOBP_EPITHELIAL_CELL_DIFFERENTIATION	0.37053797	0.8570853	0.916	0
GOBP_NEGATIVE_REGULATION_OF_RNA_BIOSYNTHETIC_PROCESS	0.38635418	0.89495856	0.916	0
GOBP_NEGATIVE_REGULATION_OF_POTASSIUM_ION_TRANSMEMBRANE_TRANSPORT	0.4103431	0.66537386	0.9162234	0
GOBP_REGULATION_OF_MITOTIC_NUCLEAR_DIVISION	0.34594014	0.74710864	0.9163136	0
GOBP_AXONEME_ASSEMBLY	0.35057884	0.7153752	0.91638416	0
GOBP_REGULATION_OF_MEIOTIC_CELL_CYCLE_PHASE_TRANSITION	-0.3429368	-0.5732984	0.9166667	0
GOBP_SYNAPTIC_VESICLE_MEMBRANE_ORGANIZATION	0.37940577	0.6920637	0.91677016	0
GOMF_CYTOSKELETAL_ANCHOR_ACTIVITY	0.40229216	0.6680605	0.9168831	0
GOBP_INTRA_GOLGI_VESICLE_MEDIATED_TRANSPORT	0.3796302	0.6732504	0.91697645	0
GOBP_POSITIVE_REGULATION_OF_VACUOLE_ORGANIZATION	-0.3382593	-0.66064256	0.91709846	0
GOMF_CALCIUM_ACTIVATED_CATION_CHANNEL_ACTIVITY	0.38026345	0.62975156	0.91710526	0
GOCC_TRANSCRIPTION_REPRESSOR_COMPLEX	0.34889773	0.71890646	0.91772884	0
GOBP_PROTEIN_COMPLEX_OLIGOMERIZATION	0.35319084	0.7939668	0.91778004	0
GOBP_POSITIVE_REGULATION_OF_PROTEIN_EXPORT_FROM_NUCLEUS	-0.33769867	-0.69151956	0.9178744	0
GOMF_CALCIUM_ION_BINDING	0.37136713	0.85601515	0.9179179	0
GOBP_NUCLEAR_BODY_ORGANIZATION	0.40415668	0.65733784	0.9179487	0
GOMF_DYNEIN_COMPLEX_BINDING	0.3757761	0.6630717	0.91831356	0
GOBP_PALLIUM_DEVELOPMENT	0.3533354	0.78018	0.91883457	0
GOBP_NITRIC_OXIDE_SYNTHASE_BIOSYNTHETIC_PROCESS	0.38716596	0.68097305	0.91888463	0
GOBP_VESTIBULOCOCHLEAR_NERVE_DEVELOPMENT	0.47819468	0.6906532	0.9192635	0
GOBP_MEIOSIS_I_CELL_CYCLE_PROCESS	-0.30712023	-0.8760846	0.91935486	0
GOBP_POSITIVE_REGULATION_OF_NUCLEOTIDE_BINDING_OLIGOMERIZATION_DOMAIN_CONTAINING_SIGNALING_PATHWAY	0.44906086	0.6540925	0.91961855	0
GOBP_POSITIVE_REGULATION_OF_NUCLEOTIDE_BINDING_OLIGOMERIZATION_DOMAIN_CONTAINING_2_SIGNALING_PATHWAY	0.44906086	0.6540925	0.91961855	0
GOBP_SMALL_NUCLEOLAR_RIBONUCLEOPROTEIN_COMPLEX_ASSEMBLY	0.41260487	0.6572032	0.91963106	0
GOBP_REGULATION_OF_HORMONE_METABOLIC_PROCESS	-0.32642967	-0.76984465	0.9197861	0
GOCC_CUL5_RING_UBIQUITIN_LIGASE_COMPLEX	0.42919505	0.65183717	0.9199475	0
GOBP_PLATELET_DERIVED_GROWTH_FACTOR_RECEPTOR_BETA_SIGNALING_PATHWAY	0.42911687	0.6772104	0.92	0
GOBP_EMBRYONIC_PROCESS_INVOLVED_IN_FEMALE_PREGNANCY	0.42930883	0.6491656	0.92011017	0
GOBP_HISTONE_UBIQUITINATION	0.35305977	0.70064044	0.920143	0
GOBP_BONE_TRABECULA_FORMATION	0.41023314	0.6450453	0.92046934	0
GOBP_AXON_ENSHEATHMENT_IN_CENTRAL_NERVOUS_SYSTEM	0.3825649	0.67722815	0.9206146	0
GOBP_MEIOTIC_CELL_CYCLE_PHASE_TRANSITION	-0.33376932	-0.60925364	0.92070484	0
GOMF_INTRACELLULAR_CHLORIDE_CHANNEL_ACTIVITY	0.38600615	0.64607143	0.9207792	0
GOBP_CEREBRAL_CORTEX_DEVELOPMENT	0.3422776	0.7373834	0.92085564	0
GOMF_HEXOSE_TRANSMEMBRANE_TRANSPORTER_ACTIVITY	-0.3424137	-0.7063249	0.9209302	0
GOBP_PERICARDIUM_DEVELOPMENT	0.37671492	0.64685905	0.9209536	0
GOMF_SUGAR_TRANSMEMBRANE_TRANSPORTER_ACTIVITY	-0.32048675	-0.6959328	0.9211823	0
GOBP_RIBOSOMAL_SMALL_SUBUNIT_ASSEMBLY	0.43283862	0.65445375	0.9213333	0
GOBP_S_SHAPED_BODY_MORPHOGENESIS	0.4567859	0.66903216	0.9214586	0
GOBP_CHONDROITIN_SULFATE_BIOSYNTHETIC_PROCESS	0.3994647	0.67719996	0.9216468	0
GOMF_STRUCTURAL_CONSTITUENT_OF_SKIN_EPIDERMIS	0.3828643	0.68369526	0.92201257	0
GOBP_KINETOCHORE_ASSEMBLY	0.39244503	0.6547547	0.9220779	0
GOBP_ANTERIOR_HEAD_DEVELOPMENT	0.43008706	0.6328933	0.9220779	0
GOBP_SARCOMERE_ORGANIZATION	0.35385945	0.67160344	0.92214113	0
GOBP_HISTONE_H2B_UBIQUITINATION	0.42031077	0.6712292	0.9222661	0
GOBP_POSITIVE_REGULATION_OF_HISTONE_ACETYLATION	0.37326044	0.67558616	0.9223181	0
GOMF_TRANSLATION_TERMINATION_FACTOR_ACTIVITY	0.4327895	0.6500365	0.922449	0
GOBP_MYELOID_DENDRITIC_CELL_CYTOKINE_PRODUCTION	0.45749038	0.679535	0.922449	0
GOBP_REGULATION_OF_SKELETAL_MUSCLE_CELL_PROLIFERATION	0.3836599	0.64582294	0.92247045	0
GOMF_U3_SNORNA_BINDING	0.42317718	0.653771	0.92258066	0
GOCC_BOX_C_D_RNP_COMPLEX	0.43007556	0.6524327	0.92276967	0
GOBP_REGULATION_OF_MICROTUBULE_NUCLEATION	0.43436602	0.66474336	0.92287236	0
GOBP_TELOMERIC_LOOP_DISASSEMBLY	0.4488714	0.6779077	0.92287236	0
GOCC_CCAAT_BINDING_FACTOR_COMPLEX	-0.37145692	-0.60451984	0.9230769	0
GOBP_VESICLE_FUSION_TO_PLASMA_MEMBRANE	-0.33618388	-0.7077471	0.9230769	0
GOCC_MYOFILAMENT	0.3887945	0.66290253	0.9231754	0
GOBP_REGULATION_OF_VITAMIN_D_RECEPTOR_SIGNALING_PATHWAY	0.41577896	0.64667994	0.9231788	0
GOBP_RESPONSE_TO_INTERLEUKIN_2	0.43443394	0.6515825	0.9231824	0
GOBP_AMIDE_TRANSPORT	0.3583453	0.8139408	0.9233098	0
GOBP_REGULATION_OF_INSULIN_SECRETION_INVOLVED_IN_CELLULAR_RESPONSE_TO_GLUCOSE_STIMULUS	0.35814103	0.6912174	0.92334497	0
GOBP_RECEPTOR_GUANYLYL_CYCLASE_SIGNALING_PATHWAY	-0.34871438	-0.62070805	0.9234043	0
GOMF_LYASE_ACTIVITY	0.35541815	0.7829795	0.92347467	0
GOBP_BASE_EXCISION_REPAIR_AP_SITE_FORMATION	0.40924942	0.65231466	0.9237845	0
GOBP_REGULATION_OF_TRANS_SYNAPTIC_SIGNALING	0.364617	0.8406428	0.9238477	0
GOBP_EMBRYO_DEVELOPMENT_ENDING_IN_BIRTH_OR_EGG_HATCHING	0.37981036	0.8772466	0.924	0
GOMF_DNA_POLYMERASE_BINDING	-0.3327871	-0.7167269	0.9240506	0
GOBP_CELL_CYCLE_G2_M_PHASE_TRANSITION	0.34640256	0.7630059	0.92411643	0
GOBP_POSITIVE_REGULATION_OF_NEUROTRANSMITTER_SECRETION	-0.33317852	-0.6353819	0.92436975	0
GOBP_REGULATION_OF_LIPID_STORAGE	0.3551674	0.701297	0.9246575	0
GOBP_CHAPERONE_COFACTOR_DEPENDENT_PROTEIN_REFOLDING	0.3555282	0.6567932	0.92478424	0
GOBP_METANEPHRIC_TUBULE_MORPHOGENESIS	0.40414742	0.6482294	0.9248021	0
GOCC_EXTRINSIC_COMPONENT_OF_ENDOSOME_MEMBRANE	0.4103989	0.641479	0.9248322	0
GOCC_9PLUS2_MOTILE_CILIUM	0.3452621	0.740777	0.92508143	0
GOBP_PROTEIN_K11_LINKED_UBIQUITINATION	0.3643972	0.67045027	0.9250892	0
GOBP_P_BODY_ASSEMBLY	-0.3298573	-0.68083745	0.92511016	0
GOBP_NEGATIVE_REGULATION_OF_CELL_GROWTH	0.34693503	0.7702291	0.9253112	0
GOBP_MITOTIC_SISTER_CHROMATID_COHESION	-0.3297897	-0.7225094	0.92537314	0
GOMF_BASAL_TRANSCRIPTION_MACHINERY_BINDING	0.34756196	0.69513094	0.92537314	0
GOBP_MEMBRANE_FUSION	0.33940616	0.7486247	0.9254984	0
GOMF_ORGANOPHOSPHATE_ESTER_TRANSMEMBRANE_TRANSPORTER_ACTIVITY	-0.32237136	-0.73495615	0.9255319	0
GOBP_POSITIVE_REGULATION_OF_HISTONE_H3_K27_METHYLATION	0.4626922	0.6673372	0.9255618	0
GOCC_NODE_OF_RANVIER	0.4623676	0.674564	0.9256757	0
GOBP_NEGATIVE_REGULATION_OF_ALPHA_BETA_T_CELL_PROLIFERATION	0.3974352	0.6410344	0.9256845	0
GOBP_NEGATIVE_REGULATION_OF_MICROTUBULE_POLYMERIZATION_OR_DEPOLYMERIZATION	0.35692933	0.6698652	0.9259259	0
GOBP_NUCLEOSIDE_BISPHOSPHATE_METABOLIC_PROCESS	0.34165788	0.73912835	0.92600656	0
GOBP_NADPH_OXIDATION	0.45241728	0.6570477	0.9260274	0
GOCC_PROTEIN_PHOSPHATASE_TYPE_2A_COMPLEX	0.3930361	0.6492052	0.9262613	0
GOMF_PHOSPHATIDYLINOSITOL_3_KINASE_ACTIVITY	0.41163266	0.6436775	0.92656875	0
GOBP_POSITIVE_REGULATION_OF_NEURON_DIFFERENTIATION	-0.2998387	-0.8016813	0.9266055	0
GOCC_TRANSCRIPTION_FACTOR_TFTC_COMPLEX	0.38489106	0.6383446	0.9266409	0
GOBP_CIRCADIAN_REGULATION_OF_GENE_EXPRESSION	0.3496926	0.70841914	0.92702395	0
GOMF_RDNA_BINDING	0.41302666	0.6323261	0.9273217	0
GOBP_PURINE_DEOXYRIBONUCLEOTIDE_BIOSYNTHETIC_PROCESS	0.4404805	0.63853955	0.9273448	0
GOMF_SOLUTE_BICARBONATE_SYMPORTER_ACTIVITY	0.4236615	0.6337873	0.92739725	0
GOBP_REGULATION_OF_NEURON_MATURATION	0.41167447	0.63185036	0.92771083	0
GOBP_REGULATION_OF_TRANSLATION_IN_RESPONSE_TO_ENDOPLASMIC_RETICULUM_STRESS	-0.36025462	-0.65083206	0.9279661	0
GOBP_REGULATION_OF_CYCLIN_DEPENDENT_PROTEIN_KINASE_ACTIVITY	0.34334353	0.7246268	0.92826086	0
GOCC_TOR_COMPLEX	0.4062594	0.64711136	0.92829204	0
GOBP_POSITIVE_REGULATION_OF_SIGNAL_TRANSDUCTION_BY_P53_CLASS_MEDIATOR	0.37392694	0.6453681	0.9283888	0
GOMF_1_PHOSPHATIDYLINOSITOL_BINDING	0.3887322	0.6376315	0.92847854	0
GOMF_UBIQUITIN_LIGASE_ACTIVATOR_ACTIVITY	0.44767237	0.6614698	0.9285714	0
GOBP_MITRAL_VALVE_DEVELOPMENT	0.38442594	0.6333646	0.9287565	0
GOMF_FRIZZLED_BINDING	0.35671094	0.68851525	0.9288299	0
GOBP_MICROTUBULE_SEVERING	-0.35354882	-0.56696934	0.92883897	0
GOBP_VITAMIN_BIOSYNTHETIC_PROCESS	0.3783387	0.66459787	0.92884374	0
GOBP_POSITIVE_REGULATION_OF_TRANSCRIPTION_BY_RNA_POLYMERASE_III	-0.33027393	-0.64582264	0.92890996	0
GOMF_GDP_DISSOCIATION_INHIBITOR_ACTIVITY	0.3972345	0.6550329	0.9289474	0
GOBP_POSITIVE_REGULATION_OF_IMMUNOGLOBULIN_PRODUCTION	0.34720027	0.69277155	0.9289872	0
GOCC_SUPRAMOLECULAR_COMPLEX	0.38605124	0.89049476	0.929	0
GOMF_CLASS_I_DNA_APURINIC_OR_APYRIMIDINIC_SITE_ENDONUCLEASE_ACTIVITY	0.43868962	0.65402466	0.9291444	0
GOMF_PHOSPHATASE_INHIBITOR_ACTIVITY	0.3622567	0.692844	0.9295102	0
GOCC_CHROMATIN_SILENCING_COMPLEX	0.38167927	0.61819094	0.9295958	0
GOBP_ESTABLISHMENT_OF_ORGANELLE_LOCALIZATION	0.36162406	0.8319827	0.9299299	0
GOCC_PLASMA_MEMBRANE_RAFT	0.33643845	0.71720517	0.93073595	0
GOBP_MEIOTIC_CHROMOSOME_SEGREGATION	0.33788046	0.72248334	0.93073595	0
GOBP_RESPONSE_TO_UV_C	0.4142035	0.65995216	0.9308094	0
GOBP_RAP_PROTEIN_SIGNAL_TRANSDUCTION	0.38713753	0.63440096	0.9308996	0
GOBP_DAMP_METABOLIC_PROCESS	0.43177268	0.64902693	0.9309429	0
GOBP_REGULATION_OF_HISTONE_H3_K27_METHYLATION	0.43320554	0.641171	0.93112946	0
GOBP_STRIATED_MUSCLE_CONTRACTION	0.34402487	0.74459875	0.93117833	0
GOCC_ACROSOMAL_VESICLE	0.33468193	0.72436357	0.9311828	0
GOBP_GDP_MANNOSE_METABOLIC_PROCESS	0.42277277	0.63707244	0.93121696	0
GOBP_NEGATIVE_REGULATION_OF_HISTONE_ACETYLATION	0.39637378	0.65884817	0.9312581	0
GOBP_CARDIAC_MUSCLE_CELL_DIFFERENTIATION	0.3385012	0.7185091	0.9312977	0
GOMF_PHOSPHATIDYLINOSITOL_BISPHOSPHATE_KINASE_ACTIVITY	0.4300062	0.6660166	0.93135935	0
GOBP_POSITIVE_REGULATION_OF_MEGAKARYOCYTE_DIFFERENTIATION	0.42251572	0.63307196	0.93135935	0
GOCC_CYTOPLASMIC_SIDE_OF_LYSOSOMAL_MEMBRANE	0.40272775	0.655537	0.93196404	0
GOBP_HISTIDINE_METABOLIC_PROCESS	0.40866694	0.6353472	0.9321149	0
GOMF_PRE_MRNA_INTRONIC_BINDING	0.37766686	0.6197195	0.93222505	0
GOBP_POSITIVE_REGULATION_OF_DNA_DAMAGE_CHECKPOINT	0.42399684	0.61901796	0.93222684	0
GOBP_ECTOPIC_GERM_CELL_PROGRAMMED_CELL_DEATH	0.38030148	0.6523629	0.9322459	0
GOBP_CEREBROSPINAL_FLUID_CIRCULATION	0.4010689	0.6089945	0.9324324	0
GOBP_PEPTIDYL_TYROSINE_AUTOPHOSPHORYLATION	0.373978	0.6548481	0.9324675	0
GOBP_CELLULAR_RESPONSE_TO_RADIATION	0.3452398	0.7658715	0.93250257	0
GOBP_OSTEOCLAST_PROLIFERATION	0.41506413	0.63587356	0.9325397	0
GOBP_CONVERGENT_EXTENSION	0.3838142	0.6409399	0.93290323	0
GOBP_SIGNAL_TRANSDUCTION_BY_P53_CLASS_MEDIATOR	0.3349915	0.7378551	0.9329843	0
GOBP_NEGATIVE_REGULATION_OF_CELL_CYCLE_PROCESS	0.350185	0.79491264	0.93340063	0
GOBP_DNA_RECOMBINATION	0.3502997	0.7978915	0.9336016	0
GOBP_REGULATION_OF_PROTON_TRANSPORT	0.37872416	0.64717996	0.93375796	0
GOBP_REGULATION_OF_NERVOUS_SYSTEM_DEVELOPMENT	0.36103436	0.82866955	0.9338014	0
GOBP_POSITIVE_REGULATION_OF_REGULATORY_T_CELL_DIFFERENTIATION	0.379842	0.6640204	0.9338327	0
GOBP_PROGRAMMED_CELL_DEATH_INVOLVED_IN_CELL_DEVELOPMENT	0.36972034	0.659851	0.9339152	0
GOBP_CDP_DIACYLGLYCEROL_METABOLIC_PROCESS	0.38150978	0.63841206	0.9339498	0
GOBP_CELL_CYCLE	0.39269012	0.915856	0.934	0
GOCC_PRE_SNORNP_COMPLEX	-0.3560122	-0.5841735	0.93406594	0
GOBP_MISMATCH_REPAIR	0.35598126	0.6653438	0.93442625	0
GOBP_RESPONSE_TO_CADMIUM_ION	0.35347655	0.6923696	0.93442625	0
GOBP_SOMATIC_DIVERSIFICATION_OF_IMMUNOGLOBULINS_INVOLVED_IN_IMMUNE_RESPONSE	0.34070146	0.6886762	0.9351101	0
GOCC_CILIARY_BASE	-0.322297	-0.7459671	0.9351351	0
GOCC_SPERM_PRINCIPAL_PIECE	-0.33245063	-0.71965814	0.9351852	0
GOMF_COPPER_CHAPERONE_ACTIVITY	0.44613165	0.6497338	0.9354396	0
GOBP_ESTROUS_CYCLE	0.38589004	0.63331497	0.9355263	0
GOBP_BMP_SIGNALING_PATHWAY_INVOLVED_IN_HEART_DEVELOPMENT	0.41890833	0.63952893	0.93565685	0
GOBP_STRESS_GRANULE_ASSEMBLY	0.36045098	0.64295	0.93576825	0
GOBP_NEURAL_CREST_FORMATION	0.39372498	0.6348179	0.9360614	0
GOMF_GROWTH_FACTOR_ACTIVITY	0.34276223	0.74182075	0.9361022	0
GOBP_PROTEIN_LOCALIZATION_TO_CILIUM	-0.2969119	-0.78113085	0.93636364	0
GOCC_CCR4_NOT_COMPLEX	0.4008258	0.65397596	0.93650794	0
GOBP_POSITIVE_REGULATION_OF_TRIGLYCERIDE_LIPASE_ACTIVITY	0.41294476	0.62101424	0.93665767	0
GOBP_CELL_PROJECTION_ORGANIZATION	0.38578665	0.8954933	0.937	0
GOBP_REGULATION_OF_NUCLEAR_TRANSCRIBED_MRNA_POLY_A_TAIL_SHORTENING	0.38504496	0.6380769	0.937018	0
GOBP_SENSORY_PERCEPTION_OF_SWEET_TASTE	0.43545923	0.62953967	0.93715084	0
GOBP_NEGATIVE_REGULATION_OF_COLD_INDUCED_THERMOGENESIS	0.34024683	0.68052	0.9375	0
GOBP_LYMPH_NODE_DEVELOPMENT	-0.33879244	-0.6853139	0.93779904	0
GOBP_SOMATIC_DIVERSIFICATION_OF_IMMUNE_RECEPTORS	0.33681506	0.7018589	0.9378531	0
GOBP_REGULATION_OF_OLIGODENDROCYTE_DIFFERENTIATION	0.36316803	0.68605286	0.9379475	0
GOBP_CELL_CYCLE_PROCESS	0.38629198	0.89824486	0.938	0
GOMF_UBIQUITIN_LIKE_PROTEIN_SPECIFIC_ENDOPEPTIDASE_ACTIVITY	0.42921755	0.63150233	0.93839544	0
GOBP_REGULATION_OF_CILIUM_BEAT_FREQUENCY_INVOLVED_IN_CILIARY_MOTILITY	-0.35397562	-0.6028375	0.93877554	0
GOCC_ER_UBIQUITIN_LIGASE_COMPLEX	0.4171302	0.6312941	0.9388039	0
GOBP_DNA_INTEGRITY_CHECKPOINT_SIGNALING	0.32781485	0.7179176	0.938883	0
GOBP_REGULATION_OF_JNK_CASCADE	0.334897	0.72939	0.9389067	0
GOBP_EPITHELIAL_CILIUM_MOVEMENT_INVOLVED_IN_DETERMINATION_OF_LEFT_RIGHT_ASYMMETRY	-0.3539551	-0.57038736	0.9389313	0
GOBP_REGULATION_OF_XENOPHAGY	0.39786315	0.62514275	0.93907285	0
GOBP_NEGATIVE_REGULATION_OF_SMOOTHENED_SIGNALING_PATHWAY_INVOLVED_IN_DORSAL_VENTRAL_NEURAL_TUBE_PATTERNING	-0.37578475	-0.58590835	0.93950176	0
GOBP_REGULATION_OF_HEART_CONTRACTION	0.343473	0.75015205	0.9396462	0
GOBP_PROTEIN_LOCALIZATION_TO_GOLGI_APPARATUS	0.36188704	0.6635253	0.9397294	0
GOBP_NEGATIVE_REGULATION_OF_CARDIAC_MUSCLE_CELL_DIFFERENTIATION	-0.34885502	-0.58424306	0.939759	0
GOBP_NEURAL_TUBE_DEVELOPMENT	0.33682403	0.7442227	0.93989635	0
GOBP_DNA_ENDOREDUPLICATION	0.4367626	0.636099	0.9399199	0
GOCC_AXON_CYTOPLASM	-0.3066934	-0.7985955	0.94017094	0
GOBP_NEGATIVE_REGULATION_OF_RNA_SPLICING	0.36171374	0.65150446	0.9403553	0
GOMF_SYMPORTER_ACTIVITY	0.33309275	0.7278062	0.94092375	0
GOMF_CHROMATIN_BINDING	0.3624496	0.83243304	0.9409409	0
GOBP_RESPONSE_TO_UV	0.33980167	0.7478227	0.9409905	0
GOBP_HISTONE_H3_K4_TRIMETHYLATION	0.36980778	0.63040876	0.94110113	0
GOBP_SISTER_CHROMATID_COHESION	0.33786967	0.67956036	0.9411072	0
GOBP_STEROID_HORMONE_MEDIATED_SIGNALING_PATHWAY	0.33997127	0.73231745	0.9411765	0
GOBP_HORMONE_TRANSPORT	0.34770823	0.78726745	0.9412361	0
GOBP_POSITIVE_REGULATION_OF_PROTEIN_ACETYLATION	0.35631463	0.6751117	0.9415274	0
GOCC_LATERAL_ELEMENT	0.3920802	0.6266023	0.9415502	0
GOBP_POSTSYNAPTIC_MODULATION_OF_CHEMICAL_SYNAPTIC_TRANSMISSION	0.35551566	0.6501225	0.9416149	0
GOBP_REGULATION_OF_SMOOTHENED_SIGNALING_PATHWAY_INVOLVED_IN_DORSAL_VENTRAL_NEURAL_TUBE_PATTERNING	-0.3201241	-0.58135945	0.94186044	0
GOMF_UBIQUITIN_LIKE_PROTEIN_BINDING	0.3389561	0.7281929	0.94192183	0
GOBP_MEIOSIS_II_CELL_CYCLE_PROCESS	0.38360453	0.6312113	0.9419355	0
GOBP_KIDNEY_EPITHELIUM_DEVELOPMENT	0.33915827	0.7410432	0.94212216	0
GOMF_DNA_ENDONUCLEASE_ACTIVITY_PRODUCING_3_PHOSPHOMONOESTERS	0.39239722	0.61903334	0.9422043	0
GOBP_REGULATION_OF_SYNAPTIC_VESICLE_CLUSTERING	0.428921	0.6201781	0.9422819	0
GOMF_PHOSPHOTRANSFERASE_ACTIVITY_PHOSPHATE_GROUP_AS_ACCEPTOR	0.35485375	0.66164726	0.9423313	0
GOBP_NEGATIVE_REGULATION_OF_VIRAL_INDUCED_CYTOPLASMIC_PATTERN_RECOGNITION_RECEPTOR_SIGNALING_PATHWAY	0.37070408	0.64415383	0.9423329	0
GOBP_REGULATION_OF_VIRAL_INDUCED_CYTOPLASMIC_PATTERN_RECOGNITION_RECEPTOR_SIGNALING_PATHWAY	0.34134436	0.66830516	0.94235295	0
GOBP_REPLICATION_BORN_DOUBLE_STRAND_BREAK_REPAIR_VIA_SISTER_CHROMATID_EXCHANGE	0.43265575	0.62857836	0.94254446	0
GOBP_TROPHOBLAST_GIANT_CELL_DIFFERENTIATION	0.37686056	0.6336872	0.94293123	0
GOBP_NEGATIVE_REGULATION_OF_PEPTIDYL_LYSINE_ACETYLATION	0.38097587	0.6485634	0.9429658	0
GOBP_SYNAPTIC_VESICLE_ENDOSOMAL_PROCESSING	0.4207526	0.6116184	0.94297636	0
GOBP_INNER_DYNEIN_ARM_ASSEMBLY	0.38613743	0.6202789	0.94342107	0
GOBP_HOMOLOGOUS_CHROMOSOME_PAIRING_AT_MEIOSIS	-0.31107223	-0.7428387	0.94350284	0
GOMF_METALLOCHAPERONE_ACTIVITY	0.39047575	0.6214798	0.94358975	0
GOBP_GLOMERULUS_VASCULATURE_MORPHOGENESIS	-0.36861652	-0.584041	0.943662	0
GOBP_MAST_CELL_DIFFERENTIATION	0.42857635	0.62473303	0.94392526	0
GOBP_EMBRYO_DEVELOPMENT	0.38086078	0.8833284	0.944	0
GOBP_POSITIVE_REGULATION_OF_MYELOID_CELL_APOPTOTIC_PROCESS	0.40329683	0.61476964	0.9440655	0
GOBP_THIOESTER_METABOLIC_PROCESS	0.33088264	0.702179	0.9440716	0
GOBP_PROTEIN_PROCESSING_INVOLVED_IN_PROTEIN_TARGETING_TO_MITOCHONDRION	0.41245842	0.62459844	0.94451964	0
GOCC_MOTILE_CILIUM	0.33574665	0.74395996	0.9447341	0
GOBP_MITOTIC_CELL_CYCLE	0.37901577	0.87981534	0.945	0
GOBP_SNARE_COMPLEX_ASSEMBLY	0.36810347	0.63609284	0.9454315	0
GOBP_BASE_EXCISION_REPAIR_GAP_FILLING	0.41041878	0.61342525	0.94598156	0
GOBP_TRANSCRIPTION_PREINITIATION_COMPLEX_ASSEMBLY	0.3359036	0.68308306	0.9460068	0
GOBP_FOLIC_ACID_METABOLIC_PROCESS	0.36822224	0.6144973	0.94608474	0
GOMF_CROSSOVER_JUNCTION_DNA_ENDONUCLEASE_ACTIVITY	0.39264613	0.6116667	0.9465241	0
GOBP_REGULATION_OF_PERK_MEDIATED_UNFOLDED_PROTEIN_RESPONSE	0.37678194	0.6107746	0.9467005	0
GOBP_TAURINE_TRANSPORT	0.40962756	0.6205924	0.946794	0
GOBP_ACROSOMAL_VESICLE_EXOCYTOSIS	-0.36322436	-0.55578846	0.9468085	0
GOBP_POSITIVE_REGULATION_OF_G0_TO_G1_TRANSITION	0.42388123	0.6151341	0.94692737	0
GOBP_POSITIVE_REGULATION_OF_CELL_PROLIFERATION_INVOLVED_IN_HEART_MORPHOGENESIS	0.44563878	0.64285797	0.9472954	0
GOBP_XENOPHAGY	0.3874968	0.6172683	0.94729906	0
GOBP_CD4_POSITIVE_OR_CD8_POSITIVE_ALPHA_BETA_T_CELL_LINEAGE_COMMITMENT	-0.32111907	-0.68954206	0.94736844	0
GOMF_CALCIUM_ION_TRANSMEMBRANE_TRANSPORTER_ACTIVITY	0.33059782	0.709604	0.9474249	0
GOBP_ONE_CARBON_METABOLIC_PROCESS	0.34538642	0.6216282	0.9474343	0
GOMF_CYCLIN_DEPENDENT_PROTEIN_SERINE_THREONINE_KINASE_ACTIVATOR_ACTIVITY	0.4058129	0.61764896	0.9474376	0
GOMF_AMINO_ACID_PROTON_SYMPORTER_ACTIVITY	0.41132417	0.6108574	0.9474394	0
GOBP_NEGATIVE_REGULATION_OF_CELL_GROWTH_INVOLVED_IN_CARDIAC_MUSCLE_CELL_DEVELOPMENT	0.40216023	0.62151486	0.9475101	0
GOBP_JNK_CASCADE	0.33771637	0.7468567	0.947644	0
GOBP_SYNAPTIC_SIGNALING	0.36260357	0.8403934	0.948	0
GOBP_PYRIMIDINE_CONTAINING_COMPOUND_BIOSYNTHETIC_PROCESS	0.34422487	0.6372348	0.9481928	0
GOBP_CONVERGENT_EXTENSION_INVOLVED_IN_GASTRULATION	0.39087683	0.6134497	0.94848084	0
GOBP_HISTONE_H3_DEACETYLATION	0.38944978	0.6059071	0.94899327	0
GOCC_CHROMATIN	0.37586126	0.87158465	0.949	0
GOMF_TRANSFERASE_ACTIVITY_TRANSFERRING_PHOSPHORUS_CONTAINING_GROUPS	0.37361997	0.8644733	0.949	0
GOBP_SENSORY_ORGAN_MORPHOGENESIS	0.33679628	0.76226795	0.9490835	0
GOBP_NEGATIVE_REGULATION_BY_HOST_OF_VIRAL_PROCESS	0.36318442	0.574211	0.94973546	0
GOBP_NOTOCHORD_MORPHOGENESIS	0.38537914	0.6003213	0.94980186	0
GOMF_NUCLEOBASE_CONTAINING_COMPOUND_KINASE_ACTIVITY	0.3512353	0.652226	0.95012164	0
GOBP_PROTEIN_LOCALIZATION_TO_SYNAPSE	0.33390537	0.6888941	0.95022625	0
GOCC_CDC73_PAF1_COMPLEX	0.40084484	0.5871762	0.95033556	0
GOCC_EXTRINSIC_COMPONENT_OF_MEMBRANE	0.33752778	0.7642277	0.950455	0
GOBP_MEIOTIC_CELL_CYCLE_PROCESS	0.33531013	0.7526237	0.9508197	0
GOBP_MALE_GAMETE_GENERATION	0.3529109	0.8120389	0.950951	0
GOBP_EPITHELIAL_FLUID_TRANSPORT	0.36944798	0.576486	0.95099336	0
GOBP_ATTACHMENT_OF_MITOTIC_SPINDLE_MICROTUBULES_TO_KINETOCHORE	-0.31330064	-0.66346383	0.95108694	0
GOMF_N6_METHYLADENOSINE_CONTAINING_RNA_BINDING	0.37125692	0.59824276	0.9512516	0
GOBP_GLANDULAR_EPITHELIAL_CELL_DEVELOPMENT	0.3435645	0.6539137	0.9513064	0
GOCC_ENZYME_ACTIVATOR_COMPLEX	0.41985577	0.6135776	0.9514286	0
GOBP_POSITIVE_REGULATION_OF_TRANSCRIPTION_BY_RNA_POLYMERASE_I	-0.31175256	-0.7237581	0.9516129	0
GOMF_NAADP_SENSITIVE_CALCIUM_RELEASE_CHANNEL_ACTIVITY	0.4152392	0.599315	0.95170456	0
GOMF_QUATERNARY_AMMONIUM_GROUP_TRANSMEMBRANE_TRANSPORTER_ACTIVITY	-0.31697467	-0.6246829	0.952	0
GOMF_RNA_7_METHYLGUANOSINE_CAP_BINDING	0.36898732	0.60037553	0.95238096	0
GOBP_NEGATIVE_REGULATION_OF_CYTOKINESIS	0.40743104	0.6168703	0.9525066	0
GOMF_LYSOPHOSPHATIDIC_ACID_PHOSPHATASE_ACTIVITY	0.43299747	0.6236911	0.9525802	0
GOBP_COP9_SIGNALOSOME_ASSEMBLY	0.42172801	0.6008556	0.9527121	0
GOBP_MESONEPHROS_DEVELOPMENT	0.32445812	0.6950632	0.9528509	0
GOBP_TRANS_SYNAPTIC_SIGNALING_BY_TRANS_SYNAPTIC_COMPLEX	0.40999812	0.61190945	0.9530387	0
GOMF_PURINE_NUCLEOTIDE_TRANSMEMBRANE_TRANSPORTER_ACTIVITY	0.34926733	0.61998975	0.9531052	0
GOBP_REGULATION_OF_ENDOCYTIC_RECYCLING	0.3636281	0.6108693	0.953125	0
GOBP_REGULATION_OF_T_CELL_APOPTOTIC_PROCESS	0.33481252	0.6302306	0.95360196	0
GOBP_AXO_DENDRITIC_TRANSPORT	0.33116934	0.6892839	0.95434296	0
GOBP_DNA_DAMAGE_RESPONSE_SIGNAL_TRANSDUCTION_RESULTING_IN_TRANSCRIPTION	0.37913725	0.611341	0.95436764	0
GOCC_NUCLEOTIDE_ACTIVATED_PROTEIN_KINASE_COMPLEX	0.38287637	0.62149376	0.95454544	0
GOBP_MICROTUBULE_NUCLEATION	-0.28205597	-0.6679758	0.95454544	0
GOBP_CELLULAR_KETONE_METABOLIC_PROCESS	0.32583377	0.7294164	0.95459235	0
GOBP_EMBRYONIC_MORPHOGENESIS	0.3613077	0.83143145	0.95477384	0
GOMF_SALT_TRANSMEMBRANE_TRANSPORTER_ACTIVITY	0.35030696	0.80283505	0.9548646	0
GOBP_PTERIDINE_CONTAINING_COMPOUND_METABOLIC_PROCESS	0.3438972	0.6436859	0.954933	0
GOCC_DENDRITE_CYTOPLASM	0.3487001	0.644129	0.9550562	0
GOBP_CHROMOSOME_LOCALIZATION	0.32680017	0.6918004	0.95514226	0
GOCC_NLS_DEPENDENT_PROTEIN_NUCLEAR_IMPORT_COMPLEX	0.3749095	0.58946246	0.95526314	0
GOCC_SPINDLE_POLE_CENTROSOME	0.36863428	0.5879631	0.95535713	0
GOBP_REGULATION_OF_FIBROBLAST_APOPTOTIC_PROCESS	0.35412365	0.6005499	0.955414	0
GOBP_GALACTOLIPID_BIOSYNTHETIC_PROCESS	0.4232187	0.6138639	0.9555256	0
GOCC_REPLICATION_FORK	0.3299134	0.68304193	0.9556314	0
GOBP_NUCLEAR_EXPORT	0.32872456	0.7280538	0.9557158	0
GOMF_DAMAGED_DNA_BINDING	0.3272158	0.6734131	0.9559322	0
GOBP_CELLULAR_RESPONSE_TO_LIGHT_STIMULUS	0.32812557	0.7101611	0.95605576	0
GOBP_REGULATION_OF_SKELETAL_MUSCLE_TISSUE_DEVELOPMENT	0.3550614	0.63367164	0.95614034	0
GOMF_SNAP_RECEPTOR_ACTIVITY	0.35040492	0.64612466	0.95614034	0
GOBP_SPINDLE_ELONGATION	0.36699924	0.5868102	0.95623344	0
GOBP_REGULATION_OF_MICROTUBULE_POLYMERIZATION	0.33192682	0.6529429	0.9563164	0
GOBP_HORMONE_MEDIATED_SIGNALING_PATHWAY	0.32602507	0.7173845	0.95634097	0
GOBP_REPLICATION_FORK_PROTECTION	0.37990338	0.6006706	0.9563492	0
GOBP_SYNAPTIC_VESICLE_PRIMING	-0.31042424	-0.61077386	0.95671	0
GOBP_PYRIMIDINE_NUCLEOBASE_METABOLIC_PROCESS	-0.31487143	-0.61411405	0.9569378	0
GOMF_SODIUM_PHOSPHATE_SYMPORTER_ACTIVITY	-0.34008473	-0.5557508	0.95703125	0
GOMF_PEPTIDE_HORMONE_RECEPTOR_BINDING	0.40379152	0.5958323	0.95710456	0
GOBP_NEGATIVE_REGULATION_OF_MITOTIC_CELL_CYCLE_PHASE_TRANSITION	0.33125606	0.73534685	0.9574247	0
GOCC_NEUROMUSCULAR_JUNCTION	0.32369414	0.6704155	0.9574944	0
GOBP_PROTEIN_LOCALIZATION_TO_MICROTUBULE	0.36428344	0.6220073	0.95771146	0
GOBP_REGULATION_OF_DNA_METHYLATION	0.37530735	0.61689377	0.95772785	0
GOMF_MORPHOGEN_ACTIVITY	0.42661765	0.6121646	0.95783925	0
GOCC_TRANSCRIPTION_FACTOR_TFIID_COMPLEX	-0.3059003	-0.69672424	0.95789474	0
GOBP_REGULATION_OF_RECEPTOR_RECYCLING	0.3538447	0.6152466	0.95860285	0
GOBP_HOMOLOGOUS_CHROMOSOME_SEGREGATION	-0.3017232	-0.74399054	0.95862067	0
GOCC_MITOTIC_SPINDLE	0.323957	0.7152943	0.9586777	0
GOCC_CUL2_RING_UBIQUITIN_LIGASE_COMPLEX	0.35186678	0.6051502	0.9586984	0
GOBP_PROTEIN_SIALYLATION	0.43287173	0.62495583	0.9587217	0
GOBP_NEGATIVE_REGULATION_OF_T_HELPER_CELL_DIFFERENTIATION	0.3505373	0.6159954	0.9589552	0
GOBP_NEGATIVE_REGULATION_OF_MITOTIC_CELL_CYCLE	0.3246021	0.7328635	0.95905834	0
GOBP_EMBRYONIC_CAMERA_TYPE_EYE_DEVELOPMENT	0.33808765	0.6539655	0.95913464	0
GOMF_STEROID_HORMONE_BINDING	0.40311143	0.58922297	0.9593268	0
GOBP_LABYRINTHINE_LAYER_BLOOD_VESSEL_DEVELOPMENT	-0.32544175	-0.68659663	0.96	0
GOBP_REGULATION_OF_HORMONE_SECRETION	0.32840905	0.7351247	0.9601227	0
GOBP_BASEMENT_MEMBRANE_ASSEMBLY	0.37213823	0.5637949	0.9605978	0
GOMF_TRANSITION_METAL_ION_BINDING	0.37047228	0.8587866	0.961	0
GOBP_HISTONE_H2A_K63_LINKED_DEUBIQUITINATION	0.38722384	0.5787163	0.9611111	0
GOCC_CYTOPLASMIC_SIDE_OF_ENDOPLASMIC_RETICULUM_MEMBRANE	0.37284884	0.58579755	0.9612903	0
GOBP_RHYTHMIC_PROCESS	0.3282531	0.7417872	0.9614213	0
GOCC_RNA_CAP_BINDING_COMPLEX	0.3665542	0.5801153	0.9616438	0
GOCC_PERICENTRIC_HETEROCHROMATIN	0.32945374	0.6008119	0.9620098	0
GOBP_FORMATION_OF_TRANSLATION_PREINITIATION_COMPLEX	0.38534287	0.60346574	0.9620915	0
GOBP_RESPONSE_TO_CAMPTOTHECIN	-0.34859827	-0.54386616	0.9621212	0
GOBP_REGULATION_OF_APOPTOTIC_PROCESS_INVOLVED_IN_DEVELOPMENT	0.3607678	0.584793	0.9626168	0
GOBP_ATP_TRANSPORT	0.3664293	0.58834845	0.9626667	0
GOBP_ENDOMEMBRANE_SYSTEM_ORGANIZATION	0.35183862	0.81424254	0.962963	0
GOBP_MEMBRANE_BIOGENESIS	0.31983924	0.6489999	0.96363634	0
GOBP_PRE_MIRNA_PROCESSING	0.34024096	0.5656435	0.9638243	0
GOBP_POSITIVE_REGULATION_OF_SPINDLE_ASSEMBLY	0.36699718	0.57279974	0.9639037	0
GOMF_ATP_TRANSMEMBRANE_TRANSPORTER_ACTIVITY	0.36686578	0.5823598	0.9640479	0
GOBP_ADP_TRANSPORT	0.36330462	0.58378625	0.9644269	0
GOBP_AXONAL_TRANSPORT	-0.29747784	-0.7759147	0.96460176	0
GOBP_CARDIAC_MUSCLE_CELL_CONTRACTION	0.32030854	0.6390442	0.9646925	0
GOBP_KINETOCHORE_ORGANIZATION	0.3461098	0.60194194	0.96477985	0
GOCC_MEDIATOR_COMPLEX	-0.29037952	-0.7151072	0.96478873	0
GOBP_MRNA_5_SPLICE_SITE_RECOGNITION	0.41677043	0.6060829	0.9655647	0
GOMF_METAL_ION_TRANSMEMBRANE_TRANSPORTER_ACTIVITY	0.33458933	0.7608147	0.9656566	0
GOBP_REGULATION_OF_PROTEIN_DEACETYLATION	0.3228158	0.64949876	0.9658422	0
GOCC_RNA_N6_METHYLADENOSINE_METHYLTRANSFERASE_COMPLEX	-0.32613742	-0.5086796	0.9661017	0
GOBP_VITAMIN_D_RECEPTOR_SIGNALING_PATHWAY	0.37143815	0.5830127	0.96644294	0
GOBP_NEGATIVE_REGULATION_OF_DNA_METABOLIC_PROCESS	0.32147327	0.7039508	0.9664922	0
GOBP_ASTRAL_MICROTUBULE_ORGANIZATION	0.369095	0.58384466	0.966581	0
GOBP_AUTOPHAGY_OF_PEROXISOME	0.3667894	0.58302224	0.96675533	0
GOCC_ENDOPLASMIC_RETICULUM_TUBULAR_NETWORK	0.33898205	0.62315905	0.9669211	0
GOBP_PROTEIN_K63_LINKED_DEUBIQUITINATION	0.33165878	0.6245651	0.96743065	0
GOMF_SINGLE_STRANDED_DNA_ENDODEOXYRIBONUCLEASE_ACTIVITY	0.4080887	0.5989804	0.96747965	0
GOBP_METAPHASE_PLATE_CONGRESSION	0.3213203	0.6659906	0.96767	0
GOBP_DOUBLE_STRAND_BREAK_REPAIR_VIA_SINGLE_STRAND_ANNEALING	-0.32615298	-0.5302532	0.9683099	0
GOMF_HORMONE_RECEPTOR_BINDING	0.36401868	0.57840174	0.96842104	0
GOBP_REGULATION_OF_SISTER_CHROMATID_COHESION	-0.30273467	-0.58161175	0.96850395	0
GOBP_NEGATIVE_REGULATION_OF_GLUCOSE_IMPORT	0.35730168	0.57578987	0.96879065	0
GOBP_PURINE_NUCLEOTIDE_TRANSPORT	0.3382379	0.61982584	0.9689441	0
GOMF_DNA_CLAMP_LOADER_ACTIVITY	0.36751986	0.54264253	0.969496	0
GOBP_MITOTIC_NUCLEAR_DIVISION	0.3248943	0.7364541	0.9696356	0
GOMF_1_PHOSPHATIDYLINOSITOL_4_PHOSPHATE_5_KINASE_ACTIVITY	0.38965917	0.5843142	0.96981627	0
GOMF_KINASE_ACTIVITY	0.35466522	0.82106096	0.97	0
GOBP_DNA_CONFORMATION_CHANGE	0.31959736	0.67134464	0.9702643	0
GOBP_LENS_FIBER_CELL_DIFFERENTIATION	-0.2932438	-0.7071338	0.9704142	0
GOBP_REGULATION_OF_TRANSLATIONAL_ELONGATION	0.34420234	0.597533	0.9708122	0
GOBP_NUCLEAR_TRANSPORT	0.33919954	0.7740874	0.9708543	0
GOBP_UBIQUITIN_DEPENDENT_PROTEIN_CATABOLIC_PROCESS_VIA_THE_MULTIVESICULAR_BODY_SORTING_PATHWAY	0.31474385	0.60836875	0.9709091	0
GOBP_CELL_PART_MORPHOGENESIS	0.34444076	0.79520786	0.970971	0
GOMF_CYCLIC_NUCLEOTIDE_DEPENDENT_PROTEIN_KINASE_ACTIVITY	0.35351938	0.52666545	0.97119343	0
GOMF_FOLIC_ACID_BINDING	0.35149354	0.5600108	0.97124183	0
GOBP_POSITIVE_REGULATION_OF_HEMATOPOIETIC_STEM_CELL_PROLIFERATION	0.38641465	0.56686395	0.9716599	0
GOBP_POSITIVE_REGULATION_OF_OXIDATIVE_STRESS_INDUCED_CELL_DEATH	0.3461498	0.578738	0.97183096	0
GOBP_UTERUS_MORPHOGENESIS	-0.31505337	-0.5033222	0.97192985	0
GOBP_NEGATIVE_REGULATION_OF_VASOCONSTRICTION	0.37029672	0.55720276	0.9722222	0
GOCC_SMOOTH_ENDOPLASMIC_RETICULUM_MEMBRANE	0.4031692	0.57504225	0.9722222	0
GOBP_SUBPALLIUM_DEVELOPMENT	0.33570915	0.59189177	0.97232705	0
GOBP_VIRAL_BUDDING	0.3261808	0.6023662	0.9726368	0
GOBP_DNA_TEMPLATED_TRANSCRIPTION_INITIATION	0.3194301	0.69573027	0.9728318	0
GOCC_PAM_COMPLEX_TIM23_ASSOCIATED_IMPORT_MOTOR	0.35829863	0.5302386	0.9730821	0
GOBP_MICROTUBULE_CYTOSKELETON_ORGANIZATION_INVOLVED_IN_MITOSIS	0.31110427	0.6900485	0.9731127	0
GOMF_NADPH_BINDING	0.3399279	0.56439835	0.97319037	0
GOCC_BORC_COMPLEX	0.3574499	0.5398645	0.973262	0
GOBP_REGULATION_OF_LYSOSOME_SIZE	0.3574499	0.5398645	0.973262	0
GOBP_PROTEIN_LOCALIZATION_TO_CYTOSKELETON	-0.29464203	-0.77425915	0.9734513	0
GOBP_AXONAL_TRANSPORT_OF_MITOCHONDRION	-0.28474185	-0.57084996	0.97356826	0
GOBP_G2_MI_TRANSITION_OF_MEIOTIC_CELL_CYCLE	0.38820484	0.5612651	0.9737206	0
GOBP_TRNA_AMINOACYLATION_FOR_MITOCHONDRIAL_PROTEIN_TRANSLATION	0.38098288	0.5655528	0.9737931	0
GOBP_POSITIVE_REGULATION_OF_MITOTIC_CELL_CYCLE_SPINDLE_ASSEMBLY_CHECKPOINT	-0.28968948	-0.5503925	0.97402596	0
GOCC_CTF18_RFC_LIKE_COMPLEX	0.36854556	0.53400666	0.9741848	0
GOCC_ATG1_ULK1_KINASE_COMPLEX	0.38586792	0.5610202	0.9742896	0
GOBP_PHOSPHOLIPID_DEPHOSPHORYLATION	0.32157433	0.6153444	0.9745763	0
GOCC_HOST_CELLULAR_COMPONENT	0.3628625	0.5328937	0.97463286	0
GOBP_REGULATION_OF_DNA_REPLICATION	0.31708238	0.6887364	0.9746835	0
GOBP_CENTROMERE_COMPLEX_ASSEMBLY	-0.28441784	-0.62538224	0.9747475	0
GOMF_PEPTIDE_N_ACETYLTRANSFERASE_ACTIVITY	0.3218174	0.6138838	0.97475964	0
GOMF_BMP_BINDING	0.35123223	0.5622229	0.9747676	0
GOBP_POLYSACCHARIDE_METABOLIC_PROCESS	0.31426874	0.66930795	0.9747807	0
GOBP_ORGANELLE_FISSION	0.34059042	0.7837229	0.9749248	0
GOCC_PERICENTRIOLAR_MATERIAL	0.3305576	0.58533	0.97496873	0
GOBP_POSITIVE_REGULATION_OF_PROTEIN_DEACETYLATION	-0.30001548	-0.6635423	0.9752475	0
GOBP_SMOOTHENED_SIGNALING_PATHWAY_INVOLVED_IN_DORSAL_VENTRAL_NEURAL_TUBE_PATTERNING	-0.29830316	-0.5696662	0.9755102	0
GOCC_CENTRIOLE	0.3153789	0.6892012	0.97553194	0
GOBP_PROTEIN_AUTO_ADP_RIBOSYLATION	0.3481772	0.5586229	0.9757739	0
GOBP_CELL_PROLIFERATION_IN_HINDBRAIN	-0.30582878	-0.6016399	0.976	0
GOMF_K63_LINKED_POLYUBIQUITIN_MODIFICATION_DEPENDENT_PROTEIN_BINDING	0.32395083	0.58596355	0.97604793	0
GOBP_HISTONE_H2A_UBIQUITINATION	0.33422217	0.62005186	0.97613066	0
GOBP_PROTEIN_MONOUBIQUITINATION	0.31410763	0.65388817	0.97624433	0
GOBP_NLS_BEARING_PROTEIN_IMPORT_INTO_NUCLEUS	0.34163472	0.5590547	0.9765319	0
GOBP_CGMP_BIOSYNTHETIC_PROCESS	0.35030803	0.5485866	0.97662336	0
GOBP_POSITIVE_REGULATION_OF_APOPTOTIC_PROCESS_INVOLVED_IN_MORPHOGENESIS	0.36479214	0.53090096	0.97664833	0
GOBP_POSITIVE_REGULATION_OF_APOPTOTIC_PROCESS_INVOLVED_IN_DEVELOPMENT	0.36479214	0.53090096	0.97664833	0
GOBP_EYE_MORPHOGENESIS	0.31803763	0.7031096	0.9767442	0
GOBP_STRIATUM_DEVELOPMENT	0.33691043	0.5786407	0.9767742	0
GOMF_ANTIPORTER_ACTIVITY	0.3096796	0.65193385	0.97687227	0
GOBP_REGULATION_OF_DNA_TEMPLATED_TRANSCRIPTION_INITIATION	-0.27969918	-0.77753764	0.97727275	0
GOBP_IMMUNOGLOBULIN_V_D_J_RECOMBINATION	-0.31662336	-0.5187815	0.9777778	0
GOBP_SNRNA_TRANSCRIPTION	-0.29706007	-0.61280006	0.9777778	0
GOMF_ADP_TRANSMEMBRANE_TRANSPORTER_ACTIVITY	-0.3176763	-0.5162607	0.9782609	0
GOBP_CELLULAR_HYPEROSMOTIC_RESPONSE	0.34163266	0.56476396	0.97828865	0
GOMF_SECONDARY_ACTIVE_TRANSMEMBRANE_TRANSPORTER_ACTIVITY	0.3187825	0.71815366	0.9785933	0
GOBP_NEPHRIC_DUCT_DEVELOPMENT	0.33264193	0.56021434	0.9788079	0
GOBP_REGULATION_OF_DNA_RECOMBINATION	0.310798	0.67745847	0.9788807	0
GOCC_CILIARY_BASAL_BODY	0.31757656	0.70045936	0.9790136	0
GOCC_T_TUBULE	0.31592143	0.5914197	0.9794686	0
GOMF_HISTONE_H3K4_MONOMETHYLTRANSFERASE_ACTIVITY	-0.31356275	-0.49551985	0.97959185	0
GOBP_INNER_EAR_RECEPTOR_CELL_STEREOCILIUM_ORGANIZATION	0.3263799	0.57958746	0.9797212	0
GOBP_REGULATION_OF_TRANSCRIPTION_BY_RNA_POLYMERASE_III	0.3265241	0.5813674	0.97979796	0
GOBP_CHROMATIN_REMODELING	0.32338774	0.734478	0.97981834	0
GOBP_NEUROGENESIS	0.3756219	0.87350094	0.98	0
GOMF_PROTEIN_SERINE_THREONINE_KINASE_ACTIVATOR_ACTIVITY	0.3078837	0.6370378	0.9801105	0
GOMF_PHOSPHOFRUCTOKINASE_ACTIVITY	0.38328928	0.5600024	0.98016995	0
GOMF_CAMP_DEPENDENT_PROTEIN_KINASE_ACTIVITY	0.3590191	0.52302396	0.98039216	0
GOMF_FOUR_WAY_JUNCTION_HELICASE_ACTIVITY	0.3637559	0.5280817	0.980663	0
GOBP_POSITIVE_REGULATION_OF_MITOTIC_CYTOKINESIS	0.34106585	0.5073298	0.98084813	0
GOBP_POSITIVE_REGULATION_OF_HISTONE_H3_K9_ACETYLATION	0.3584683	0.54156595	0.9808743	0
GOBP_ODONTOGENESIS_OF_DENTIN_CONTAINING_TOOTH	-0.29076895	-0.80461407	0.9811321	0
GOBP_RENAL_PROTEIN_ABSORPTION	0.3724416	0.5463644	0.9811575	0
GOMF_ATPASE_REGULATOR_ACTIVITY	0.31099582	0.6017683	0.9814385	0
GOCC_NONHOMOLOGOUS_END_JOINING_COMPLEX	-0.3189415	-0.49474126	0.9815498	0
GOBP_GENERATION_OF_NEURONS	0.3623824	0.84079367	0.982	0
GOBP_SODIUM_ION_IMPORT_ACROSS_PLASMA_MEMBRANE	0.34378904	0.52473944	0.9820051	0
GOBP_RETINOL_METABOLIC_PROCESS	0.30285734	0.5745479	0.98292685	0
GOBP_MICROTUBULE_BASED_PROTEIN_TRANSPORT	0.323731	0.5173931	0.9831606	0
GOBP_NUCLEOSIDE_MONOPHOSPHATE_PHOSPHORYLATION	-0.2862713	-0.51663595	0.98373985	0
GOBP_MRNA_TRANSPORT	0.3082376	0.6679125	0.98381877	0
GOBP_REGULATION_OF_T_CIRCLE_FORMATION	0.35836312	0.51871866	0.983871	0
GOBP_REGULATION_OF_ANAPHASE_PROMOTING_COMPLEX_DEPENDENT_CATABOLIC_PROCESS	-0.33683938	-0.51900864	0.983871	0
GOCC_POLYMERIC_CYTOSKELETAL_FIBER	0.34114572	0.7845344	0.984	0
GOBP_REGULATION_OF_HISTONE_H4_ACETYLATION	0.3496027	0.52904004	0.98414797	0
GOBP_ENERGY_RESERVE_METABOLIC_PROCESS	0.30554277	0.6372173	0.984375	0
GOBP_REGULATION_OF_CYTOKINESIS	0.3054171	0.6406277	0.98454744	0
GOBP_SULFATION	0.3237119	0.53487	0.9847134	0
GOBP_REGULATION_OF_KETONE_BIOSYNTHETIC_PROCESS	0.32889605	0.5592075	0.9848101	0
GOMF_PHOSPHATASE_ACTIVATOR_ACTIVITY	0.3137203	0.56926465	0.98520344	0
GOCC_BLOC_1_COMPLEX	0.34397	0.5228671	0.9852547	0
GOBP_POSITIVE_REGULATION_OF_PEPTIDYL_LYSINE_ACETYLATION	0.31405702	0.5781633	0.985258	0
GOCC_EXOCYST	0.32397547	0.5062528	0.9853529	0
GOBP_NEGATIVE_REGULATION_OF_RESPONSE_TO_DNA_DAMAGE_STIMULUS	0.2968975	0.61663026	0.98557156	0
GOBP_G1_TO_G0_TRANSITION	0.34324035	0.5763398	0.9860583	0
GOCC_TRANSCRIPTION_ELONGATION_FACTOR_COMPLEX	0.3104618	0.60554004	0.98677886	0
GOMF_HISTONE_H3_ACETYLTRANSFERASE_ACTIVITY	0.31334513	0.51648176	0.98687667	0
GOCC_SUPRAMOLECULAR_POLYMER	0.34344575	0.7911731	0.987	0
GOCC_MKS_COMPLEX	0.3104778	0.49823925	0.987013	0
GOBP_POSITIVE_REGULATION_OF_SYNAPSE_MATURATION	0.36262354	0.51934785	0.98732394	0
GOCC_POLAR_MICROTUBULE	0.3715833	0.53885543	0.98734176	0
GOBP_POSITIVE_REGULATION_OF_NEURON_PROJECTION_ARBORIZATION	-0.28876474	-0.48890597	0.9875	0
GOMF_HISTONE_H3K4_DEMETHYLASE_ACTIVITY	0.34119383	0.5195158	0.98793566	0
GOBP_CELLULAR_COMPONENT_MORPHOGENESIS	0.33686996	0.7791124	0.987988	0
GOBP_NEGATIVE_REGULATION_OF_HISTONE_METHYLATION	0.31992877	0.49321002	0.98801595	0
GOBP_REGULATION_OF_TRANSLATIONAL_TERMINATION	0.32323697	0.51264066	0.988266	0
GOBP_REGULATION_OF_NEURON_PROJECTION_ARBORIZATION	0.31203306	0.51317334	0.9883117	0
GOBP_SINGLE_STRAND_BREAK_REPAIR	-0.27949625	-0.45176095	0.98832685	0
GOBP_REGULATION_OF_DNA_DAMAGE_CHECKPOINT	0.2976686	0.54743016	0.988665	0
GOBP_NEGATIVE_REGULATION_OF_G0_TO_G1_TRANSITION	-0.30544993	-0.50178576	0.98880595	0
GOMF_NADPLUS_PROTEIN_LYSINE_ADP_RIBOSYLTRANSFERASE_ACTIVITY	0.34437442	0.50294363	0.98888886	0
GOBP_OTOLITH_DEVELOPMENT	0.35742542	0.5215886	0.9889197	0
GOCC_CHROMOSOME	0.3683935	0.8560958	0.989	0
GOBP_RESOLUTION_OF_RECOMBINATION_INTERMEDIATES	0.3272469	0.49268886	0.989011	0
GOBP_INTESTINAL_EPITHELIAL_CELL_DIFFERENTIATION	-0.27697027	-0.59882116	0.989071	0
GOBP_ZINC_ION_TRANSPORT	0.30160612	0.5668427	0.9891957	0
GOMF_CALCIUM_DEPENDENT_PROTEIN_SERINE_THREONINE_PHOSPHATASE_ACTIVITY	-0.28406453	-0.437148	0.98920864	0
GOBP_RETINAL_METABOLIC_PROCESS	0.313123	0.49792218	0.9893475	0
GOBP_STRIATED_MUSCLE_ATROPHY	-0.31284818	-0.49330732	0.9894366	0
GOBP_REFLEX	0.2984762	0.495714	0.9896373	0
GOBP_DOUBLE_STRAND_BREAK_REPAIR_VIA_NONHOMOLOGOUS_END_JOINING	0.30455714	0.6243626	0.9899216	0
GOBP_POSITIVE_REGULATION_OF_HISTONE_DEACETYLATION	0.29780388	0.52754027	0.98994976	0
GOBP_REGULATION_OF_RESPONSE_TO_EXTRACELLULAR_STIMULUS	0.29943195	0.53504765	0.9900374	0
GOBP_EMBRYONIC_HEMOPOIESIS	0.29281184	0.5137334	0.99032646	0
GOBP_CAMERA_TYPE_EYE_MORPHOGENESIS	0.30206135	0.6581769	0.99038464	0
GOBP_CELLULAR_HYPEROSMOTIC_SALINITY_RESPONSE	0.31306347	0.4662597	0.9904762	0
GOBP_PROTEIN_LOCALIZATION_TO_CYTOPLASMIC_STRESS_GRANULE	0.34297505	0.49311173	0.99054056	0
GOBP_BRANCH_ELONGATION_OF_AN_EPITHELIUM	0.28346306	0.4883409	0.990753	0
GOBP_MRNA_EXPORT_FROM_NUCLEUS	0.29251066	0.59997374	0.99081516	0
GOCC_CONDENSED_CHROMOSOME	0.3022951	0.6792319	0.9908722	0
GOBP_REGULATION_OF_DNA_DIRECTED_DNA_POLYMERASE_ACTIVITY	0.29412976	0.47924474	0.99100256	0
GOMF_UBIQUITIN_BINDING	0.30808234	0.65340596	0.9914347	0
GOBP_MITOTIC_CELL_CYCLE_CHECKPOINT_SIGNALING	0.29776412	0.6518609	0.9915523	0
GOMF_NUCLEAR_RECEPTOR_COACTIVATOR_ACTIVITY	0.2805209	0.5661817	0.9918129	0
GOBP_CELLULAR_GLUCAN_METABOLIC_PROCESS	0.28992704	0.5908557	0.9918699	0
GOBP_REGULATION_OF_MITOTIC_CYTOKINESIS	0.31922394	0.48864907	0.9919463	0
GOMF_PROTEIN_SERINE_THREONINE_KINASE_ACTIVITY	0.31757945	0.727694	0.9919598	0
GOBP_NEURON_DEVELOPMENT	0.34186235	0.7918302	0.992	0
GOBP_MESODERM_MORPHOGENESIS	0.29966775	0.61616534	0.9920182	0
GOCC_DYSTROPHIN_ASSOCIATED_GLYCOPROTEIN_COMPLEX	0.30194494	0.48655215	0.99220777	0
GOBP_MITOCHONDRION_LOCALIZATION	-0.28114066	-0.72218543	0.99264705	0
GOBP_PROTEIN_LOCALIZATION_TO_CHROMOSOME_CENTROMERIC_REGION	0.29831725	0.54830164	0.99271846	0
GOMF_STRUCTURAL_CONSTITUENT_OF_CHROMATIN	-0.30704263	-0.48688915	0.9928058	0
GOBP_AXIAL_MESODERM_DEVELOPMENT	0.34389156	0.4972099	0.9930362	0
GOBP_NEGATIVE_REGULATION_BY_HOST_OF_VIRAL_GENOME_REPLICATION	0.31813127	0.4763863	0.9932341	0
GOMF_GUANYLYLTRANSFERASE_ACTIVITY	0.3141236	0.47189036	0.9932976	0
GOMF_PATCHED_BINDING	0.2953841	0.45412138	0.99348956	0
GOCC_GLYCOPROTEIN_COMPLEX	0.29275107	0.48321742	0.9935317	0
GOBP_HISTONE_MONOUBIQUITINATION	0.2968103	0.5600519	0.99378884	0
GOMF_SULFOTRANSFERASE_ACTIVITY	0.2841667	0.5476199	0.9939759	0
GOMF_CARBOHYDRATE_TRANSMEMBRANE_TRANSPORTER_ACTIVITY	0.2968851	0.5557584	0.9940263	0
GOBP_SMOOTH_MUSCLE_CELL_DIFFERENTIATION	0.28677133	0.5718622	0.994233	0
GOBP_AMP_CATABOLIC_PROCESS	0.32200837	0.46949103	0.99441344	0
GOBP_NEGATIVE_REGULATION_OF_DOUBLE_STRAND_BREAK_REPAIR_VIA_NONHOMOLOGOUS_END_JOINING	0.30594426	0.45102465	0.994716	0
GOBP_DNA_REPLICATION	0.30710515	0.69586676	0.99492383	0
GOBP_REGULATION_OF_POLYSACCHARIDE_METABOLIC_PROCESS	0.3029156	0.55691457	0.99492383	0
GOCC_CENTROSOME	0.31638134	0.72571987	0.99499	0
GOMF_ZINC_ION_BINDING	0.32753697	0.7566183	0.995	0
GOMF_RNA_POLYMERASE_II_TRANSCRIPTION_REGULATORY_REGION_SEQUENCE_SPECIFIC_DNA_BINDING	0.3345025	0.7714747	0.995	0
GOBP_REGULATION_OF_HISTONE_METHYLATION	0.2798717	0.54901505	0.995283	0
GOCC_CILIARY_TRANSITION_ZONE	0.2864923	0.5745868	0.99538106	0
GOBP_MOTILE_CILIUM_ASSEMBLY	0.28323093	0.57053816	0.9954442	0
GOBP_TRANSFORMING_GROWTH_FACTOR_BETA2_PRODUCTION	-0.27341747	-0.5012835	0.99568963	0
GOBP_SMOOTHENED_SIGNALING_PATHWAY	0.27838013	0.61626726	0.99583334	0
GOMF_DNA_BINDING_TRANSCRIPTION_FACTOR_ACTIVITY	0.32571977	0.75261056	0.995996	0
GOCC_SYMMETRIC_SYNAPSE	0.30242625	0.4595447	0.9960265	0
GOBP_REGULATION_OF_ACTIVIN_RECEPTOR_SIGNALING_PATHWAY	0.29969215	0.52143127	0.9962547	0
GOCC_DNA_RECOMBINASE_MEDIATOR_COMPLEX	-0.2695723	-0.44110945	0.9962547	0
GOBP_REGULATION_OF_RETROGRADE_TRANSPORT_ENDOSOME_TO_GOLGI	-0.2765575	-0.44283843	0.9962963	0
GOMF_PEPTIDE_LYSINE_N_ACETYLTRANSFERASE_ACTIVITY	0.27154592	0.51302606	0.9963548	0
GOBP_POSITIVE_REGULATION_OF_HISTONE_METHYLATION	0.2796061	0.5326762	0.9963855	0
GOBP_COLUMNAR_CUBOIDAL_EPITHELIAL_CELL_DEVELOPMENT	0.29185116	0.5835314	0.9965714	0
GOBP_RNA_POLYMERASE_II_PREINITIATION_COMPLEX_ASSEMBLY	0.28341055	0.5660217	0.9966025	0
GOBP_MICROTUBULE_ORGANIZING_CENTER_ORGANIZATION	0.28607348	0.6252941	0.99685866	0
GOBP_CHROMATIN_ORGANIZATION	0.3158504	0.729168	0.996997	0
GOMF_SEQUENCE_SPECIFIC_DNA_BINDING	0.32338566	0.749215	0.997	0
GOBP_CELL_MORPHOGENESIS_INVOLVED_IN_DIFFERENTIATION	0.3072758	0.70908225	0.997	0
GOMF_POLYSACCHARIDE_BINDING	0.2784669	0.45379186	0.9973226	0
GOBP_POSITIVE_REGULATION_OF_CELL_CYCLE_CHECKPOINT	0.28536057	0.49814984	0.99748427	0
GOCC_MICROTUBULE_ORGANIZING_CENTER	0.31266725	0.7195802	0.998	0
GOMF_MYOSIN_II_BINDING	0.29427084	0.43910906	0.998645	0
GOMF_DNA_DNA_ANNEALING_ACTIVITY	0.30394378	0.436974	0.99866843	0
GOMF_HYALURONONGLUCOSAMINIDASE_ACTIVITY	0.2884877	0.4359706	0.99867725	0
GOCC_DNA_REPAIR_COMPLEX	0.26952112	0.45361972	0.998708	0
GOBP_RAB_PROTEIN_SIGNAL_TRANSDUCTION	0.27845773	0.4637872	0.9987146	0
GOMF_WNT_RECEPTOR_ACTIVITY	0.26990533	0.46356532	0.99874216	0
GOCC_INTRACILIARY_TRANSPORT_PARTICLE	0.2595437	0.46275705	0.9987437	0
GOMF_NUCLEAR_THYROID_HORMONE_RECEPTOR_BINDING	0.2901665	0.5130872	0.9987593	0
GOBP_POSITIVE_REGULATION_OF_DNA_TEMPLATED_TRANSCRIPTION_INITIATION	0.27387223	0.5632273	0.9988987	0
GOMF_HISTONE_BINDING	0.27962732	0.629348	0.99898165	0
GOBP_MICROTUBULE_BASED_MOVEMENT	0.28569344	0.651835	0.99899495	0
GOCC_SPINDLE	0.2904603	0.66265094	0.998999	0
GOCC_MICROTUBULE_CYTOSKELETON	0.32398283	0.7496321	0.999	0
GOMF_PROTEIN_SERINE_KINASE_ACTIVITY	0.28932077	0.6607388	1.0	0
GOCC_CILIUM	0.25828364	0.5917426	1.0	0
GOBP_PROTEIN_DNA_COMPLEX_SUBUNIT_ORGANIZATION	0.27077314	0.5966257	1.0	0
GOBP_POSITIVE_REGULATION_OF_CHOLESTEROL_BIOSYNTHETIC_PROCESS	-0.27698305	-0.44752952	1.0	0
GOBP_POSITIVE_REGULATION_OF_CILIUM_ASSEMBLY	0.2591438	0.4665561	1.0	0
GOBP_MICROTUBULE_CYTOSKELETON_ORGANIZATION	0.2828945	0.6529376	1.0	0
GOMF_DOLICHYL_PHOSPHATE_MANNOSE_PROTEIN_MANNOSYLTRANSFERASE_ACTIVITY	-0.26933873	-0.43055472	1.0	0
GOCC_AXONEMAL_MICROTUBULE	-0.25211987	-0.5384288	1.0	0
GOBP_MICROTUBULE_BASED_PROCESS	0.29708228	0.687722	1.0	0
GOBP_REGULATION_OF_SMOOTHENED_SIGNALING_PATHWAY	0.26523638	0.55900174	1.0	0
GOBP_HISTONE_H3_K27_METHYLATION	-0.24605897	-0.43605757	1.0	0
GOBP_CILIUM_ORGANIZATION	0.28442326	0.6457049	1.0	0
GOBP_TANGENTIAL_MIGRATION_FROM_THE_SUBVENTRICULAR_ZONE_TO_THE_OLFACTORY_BULB	0.2926064	0.42708033	1.0	0
GOBP_INTRACILIARY_TRANSPORT	0.24179795	0.46416834	1.0	0
GOCC_AXONEME	0.22935133	0.49595198	1.0	0
GOBP_SPERM_CAPACITATION	-0.26567578	-0.536104	1.0	0
GOCC_CYTOPLASMIC_REGION	-0.2868667	-0.87710243	1.0	0
GOBP_DEFENSE_RESPONSE_TO_GRAM_POSITIVE_BACTERIUM	-0.39694357	-1.2881211	0.0	1
GOBP_CELLULAR_RESPONSE_TO_ALDEHYDE	0.90935	1.5186598	0.0	1
GOBP_CELLULAR_RESPIRATION	0.67104477	1.4135828	0.0	1
GOBP_MULTI_MULTICELLULAR_ORGANISM_PROCESS	-0.34052214	-1.0363785	0.0	1
GOBP_CELLULAR_MACROMOLECULE_CATABOLIC_PROCESS	0.56068784	1.2106891	0.0	1
GOBP_CELLULAR_MACROMOLECULE_BIOSYNTHETIC_PROCESS	0.5903682	1.2703071	0.0	1
GOBP_REGULATION_OF_T_HELPER_CELL_DIFFERENTIATION	-0.76785445	-2.104655	0.0	1
GOBP_CELLULAR_ALDEHYDE_METABOLIC_PROCESS	0.76481134	1.4927106	0.0	1
GOBP_POSITIVE_REGULATION_OF_INTERLEUKIN_13_PRODUCTION	-0.8869335	-1.9582139	0.0	1
GOCC_CATALYTIC_COMPLEX	0.6153683	1.3315067	0.0	1
GOCC_ZONA_PELLUCIDA_RECEPTOR_COMPLEX	0.96516496	1.5011364	0.0	1
GOBP_CD4_POSITIVE_ALPHA_BETA_T_CELL_DIFFERENTIATION	-0.6038471	-1.7629919	0.0	1
GOCC_CATALYTIC_STEP_2_SPLICEOSOME	0.69523525	1.413637	0.0	1
GOBP_NCRNA_PROCESSING	0.6481917	1.3854396	0.0	1
GOBP_CD4_POSITIVE_ALPHA_BETA_T_CELL_ACTIVATION	-0.48165104	-1.5034972	0.0	1
GOBP_REGULATION_OF_VASCULAR_WOUND_HEALING	-0.9833865	-1.6496243	0.0	1
GOBP_RIBONUCLEOSIDE_MONOPHOSPHATE_METABOLIC_PROCESS	0.7068936	1.3882729	0.0	1
GOBP_POSITIVE_REGULATION_OF_INSULIN_LIKE_GROWTH_FACTOR_RECEPTOR_SIGNALING_PATHWAY	0.95839137	1.5080574	0.0	1
GOCC_VESICLE_LUMEN	0.62883604	1.3321742	0.0	1
GOBP_NEGATIVE_REGULATION_OF_CALCIUM_MEDIATED_SIGNALING	-0.64362764	-1.5532322	0.0	1
GOBP_RIBOSE_PHOSPHATE_BIOSYNTHETIC_PROCESS	0.6776002	1.4158868	0.0	1
GOBP_RIBOSE_PHOSPHATE_METABOLIC_PROCESS	0.6231675	1.3228087	0.0	1
GOBP_REGULATION_OF_VITAMIN_D_BIOSYNTHETIC_PROCESS	-0.9760003	-1.5495087	0.0	1
GOBP_REGULATION_OF_WOUND_HEALING	-0.43199545	-1.4002544	0.0	1
GOBP_RIBOSOMAL_LARGE_SUBUNIT_BIOGENESIS	0.7885216	1.5418364	0.0	1
GOCC_U5_SNRNP	0.83026844	1.4660625	0.0	1
GOBP_REGULATION_OF_INTEGRIN_MEDIATED_SIGNALING_PATHWAY	-0.7815969	-1.7838409	0.0	1
GOBP_POSITIVE_REGULATION_OF_INTEGRIN_MEDIATED_SIGNALING_PATHWAY	-0.9441358	-1.8218025	0.0	1
GOBP_RNA_TEMPLATED_DNA_BIOSYNTHETIC_PROCESS	0.73214996	1.4577519	0.0	1
GOBP_REGULATION_OF_T_HELPER_17_TYPE_IMMUNE_RESPONSE	-0.7263173	-1.8742192	0.0	1
GOBP_CELLULAR_RESPONSE_TO_CALCIUM_ION	-0.4396991	-1.3260114	0.0	1
GOBP_CELL_CELL_JUNCTION_ASSEMBLY	-0.5206851	-1.8042306	0.0	1
GOMF_OXIDOREDUCTASE_ACTIVITY	0.57078373	1.2243207	0.0	1
GOMF_ATP_DEPENDENT_ACTIVITY_ACTING_ON_DNA	0.6515268	1.3423773	0.0	1
GOCC_INTERMEDIATE_FILAMENT	-0.4242668	-1.3768797	0.0	1
GOCC_AXONEMAL_DYNEIN_COMPLEX	-0.95793104	-1.7401813	0.0	1
GOBP_PLASMA_MEMBRANE_ORGANIZATION	-0.4613776	-1.540435	0.0	1
GOCC_OXIDOREDUCTASE_COMPLEX	0.73867595	1.5278265	0.0	1
GOBP_POSITIVE_REGULATION_OF_LYMPHOCYTE_DIFFERENTIATION	-0.34931645	-1.1981167	0.0	1
GOBP_RIBONUCLEOPROTEIN_COMPLEX_BIOGENESIS	0.71202284	1.5185791	0.0	1
GOCC_INNER_MITOCHONDRIAL_MEMBRANE_PROTEIN_COMPLEX	0.7331566	1.5173628	0.0	1
GOBP_CELLULAR_RESPONSE_TO_STRESS	0.5205212	1.1268247	0.0	1
GOBP_NEGATIVE_REGULATION_OF_CELL_CELL_ADHESION	-0.49103305	-1.5960271	0.0	1
GOBP_NCRNA_METABOLIC_PROCESS	0.60268736	1.2932147	0.0	1
GOBP_SPLICEOSOMAL_COMPLEX_ASSEMBLY	0.7469878	1.5111138	0.0	1
GOCC_PEPTIDASE_COMPLEX	0.7409703	1.5279797	0.0	1
GOBP_OSTEOCLAST_DEVELOPMENT	-0.8498739	-1.8265342	0.0	1
GOBP_CELLULAR_RESPONSE_TO_PH	-0.80667526	-1.9169363	0.0	1
GOBP_TYPE_2_IMMUNE_RESPONSE	-0.64018273	-1.83189	0.0	1
GOBP_RIBONUCLEOPROTEIN_COMPLEX_SUBUNIT_ORGANIZATION	0.7217436	1.5174612	0.0	1
GOBP_POSITIVE_REGULATION_OF_CD4_POSITIVE_ALPHA_BETA_T_CELL_DIFFERENTIATION	-0.7064951	-1.8506039	0.0	1
GOBP_REGULATION_OF_TYPE_2_IMMUNE_RESPONSE	-0.6844266	-1.8382406	0.0	1
GOMF_EXTRACELLULAR_MATRIX_STRUCTURAL_CONSTITUENT_CONFERRING_TENSILE_STRENGTH	-0.7901563	-1.9995589	0.0	1
GOBP_PROTEIN_LOCALIZATION_TO_ORGANELLE	0.5479889	1.1828318	0.0	1
GOBP_NEGATIVE_REGULATION_OF_NERVOUS_SYSTEM_DEVELOPMENT	-0.34537604	-1.2218723	0.0	1
GOBP_CELLULAR_RESPONSE_TO_DNA_DAMAGE_STIMULUS	0.56760824	1.2183071	0.0	1
GOBP_NEGATIVE_REGULATION_OF_NEURAL_PRECURSOR_CELL_PROLIFERATION	-0.7125956	-1.7451714	0.0	1
GOBP_PROTEIN_KINASE_C_SIGNALING	-0.6206202	-1.5399492	0.0	1
GOBP_CELL_CELL_JUNCTION_ORGANIZATION	-0.40448138	-1.3428837	0.0	1
GOBP_HETEROCYCLE_CATABOLIC_PROCESS	0.6110996	1.3069359	0.0	1
GOCC_U4_SNRNP	0.9325493	1.5228913	0.0	1
GOCC_FICOLIN_1_RICH_GRANULE	0.6629485	1.386913	0.0	1
GOBP_MITOCHONDRIAL_TRANSLATION	0.7505551	1.5631073	0.0	1
GOBP_RNA_3_END_PROCESSING	0.69175416	1.4126793	0.0	1
GOBP_NEGATIVE_REGULATION_OF_WOUND_HEALING	-0.51579064	-1.5138	0.0	1
GOBP_RECOMBINATIONAL_REPAIR	0.6366735	1.3247757	0.0	1
GOCC_CLATHRIN_COATED_ENDOCYTIC_VESICLE	-0.50700194	-1.4614829	0.0	1
GOBP_POSITIVE_REGULATION_OF_EXOCYTOSIS	-0.42297295	-1.3001577	0.0	1
GOBP_MITOCHONDRIAL_TRANSPORT	0.65967804	1.386922	0.0	1
GOBP_ICOSANOID_BIOSYNTHETIC_PROCESS	-0.4872754	-1.4343417	0.0	1
GOMF_SINGLE_STRANDED_DNA_BINDING	0.6879777	1.4144626	0.0	1
GOMF_SINGLE_STRANDED_DNA_HELICASE_ACTIVITY	0.86301523	1.5213053	0.0	1
GOBP_ICOSANOID_METABOLIC_PROCESS	-0.4062414	-1.334143	0.0	1
GOCC_FICOLIN_1_RICH_GRANULE_LUMEN	0.69139236	1.429372	0.0	1
GOMF_SNORNA_BINDING	0.78903705	1.5078409	0.0	1
GOCC_CHAPERONE_COMPLEX	0.8314289	1.6208552	0.0	1
GOCC_SPLICEOSOMAL_SNRNP_COMPLEX	0.75863785	1.5208395	0.0	1
GOCC_SPLICEOSOMAL_COMPLEX	0.6644885	1.3994179	0.0	1
GOBP_MITOCHONDRION_ORGANIZATION	0.5719597	1.2256304	0.0	1
GOBP_RNA_CATABOLIC_PROCESS	0.62894124	1.3371246	0.0	1
GOBP_REGULATION_OF_ALPHA_BETA_T_CELL_ACTIVATION	-0.4322329	-1.3568856	0.0	1
GOBP_REGULATION_OF_ALPHA_BETA_T_CELL_DIFFERENTIATION	-0.5323668	-1.5715277	0.0	1
GOBP_RESPONSE_TO_AMPHETAMINE	-0.85397273	-2.1118586	0.0	1
GOBP_MITOTIC_CELL_CYCLE_PHASE_TRANSITION	0.5741119	1.2233132	0.0	1
GOBP_ATP_SYNTHESIS_COUPLED_ELECTRON_TRANSPORT	0.74496645	1.5145712	0.0	1
GOBP_ATP_METABOLIC_PROCESS	0.69459593	1.454728	0.0	1
GOBP_ATP_BIOSYNTHETIC_PROCESS	0.7544439	1.5139899	0.0	1
GOMF_SNRNA_BINDING	0.7477007	1.4565468	0.0	1
GOBP_PROTEOLYSIS_INVOLVED_IN_PROTEIN_CATABOLIC_PROCESS	0.5424993	1.1668333	0.0	1
GOBP_MITOCHONDRIAL_RESPIRATORY_CHAIN_COMPLEX_ASSEMBLY	0.6823881	1.395366	0.0	1
GOBP_BINDING_OF_SPERM_TO_ZONA_PELLUCIDA	0.89935625	1.6766181	0.0	1
GOBP_PROTON_MOTIVE_FORCE_DRIVEN_ATP_SYNTHESIS	0.7616928	1.4899502	0.0	1
GOCC_U2_TYPE_SPLICEOSOMAL_COMPLEX	0.7022828	1.4459524	0.0	1
GOCC_GABA_RECEPTOR_COMPLEX	-0.9440952	-1.9656336	0.0	1
GOBP_CARBOHYDRATE_DERIVATIVE_METABOLIC_PROCESS	0.56493735	1.2147973	0.0	1
GOBP_CARBOHYDRATE_DERIVATIVE_BIOSYNTHETIC_PROCESS	0.5796647	1.2391065	0.0	1
GOMF_PROTEIN_FOLDING_CHAPERONE	0.73524654	1.4478253	0.0	1
GOBP_RELAXATION_OF_SMOOTH_MUSCLE	-0.9272807	-1.7414598	0.0	1
GOBP_PURINE_CONTAINING_COMPOUND_METABOLIC_PROCESS	0.6234978	1.3307192	0.0	1
GOCC_U12_TYPE_SPLICEOSOMAL_COMPLEX	0.8188552	1.5155199	0.0	1
GOBP_CALCIUM_ION_IMPORT_ACROSS_PLASMA_MEMBRANE	-0.7172487	-1.930302	0.0	1
GOBP_CALCIUM_INDEPENDENT_CELL_CELL_ADHESION_VIA_PLASMA_MEMBRANE_CELL_ADHESION_MOLECULES	-0.9455764	-2.0701926	0.0	1
GOBP_PURINE_NUCLEOSIDE_MONOPHOSPHATE_METABOLIC_PROCESS	0.7525183	1.4445295	0.0	1
GOBP_RNA_SPLICING	0.64328384	1.3754071	0.0	1
GOBP_CALCIUM_DEPENDENT_CELL_CELL_ADHESION_VIA_PLASMA_MEMBRANE_CELL_ADHESION_MOLECULES	-0.6812605	-1.7889202	0.0	1
GOBP_RNA_SPLICING_VIA_TRANSESTERIFICATION_REACTIONS	0.6529293	1.3846885	0.0	1
GOBP_MITOCHONDRIAL_GENE_EXPRESSION	0.71114254	1.4851161	0.0	1
GOCC_CLATHRIN_COATED_VESICLE_MEMBRANE	-0.33802778	-1.1301303	0.0	1
GOCC_TRANSFERASE_COMPLEX	0.5822707	1.2560425	0.0	1
GOMF_RIBONUCLEOPROTEIN_COMPLEX_BINDING	0.65509737	1.3587865	0.0	1
GOBP_OXIDATIVE_PHOSPHORYLATION	0.72782975	1.5024025	0.0	1
GOMF_RNA_BINDING	0.65541416	1.4197199	0.0	1
GOBP_TRANSMISSION_OF_NERVE_IMPULSE	-0.59687364	-1.8011545	0.0	1
GOBP_RESPIRATORY_ELECTRON_TRANSPORT_CHAIN	0.7065554	1.4627364	0.0	1
GOBP_MITOCHONDRIAL_MEMBRANE_ORGANIZATION	0.66607547	1.3785567	0.0	1
GOCC_CLATHRIN_COATED_ENDOCYTIC_VESICLE_MEMBRANE	-0.50621253	-1.5092964	0.0	1
GOCC_PRERIBOSOME	0.7454352	1.5189826	0.0	1
GOBP_RIBOSOME_BIOGENESIS	0.7060699	1.4926993	0.0	1
GOCC_SPERM_PLASMA_MEMBRANE	0.96681786	1.510406	0.0	1
GOBP_T_CELL_ACTIVATION_INVOLVED_IN_IMMUNE_RESPONSE	-0.48758453	-1.423317	0.0	1
GOBP_CELL_CYCLE_PHASE_TRANSITION	0.5804985	1.2393912	0.0	1
GOMF_HELICASE_ACTIVITY	0.63397515	1.3154727	0.0	1
GOBP_DNA_BIOSYNTHETIC_PROCESS	0.65943706	1.3799775	0.0	1
GOBP_POSITIVE_REGULATION_OF_ALPHA_BETA_T_CELL_ACTIVATION	-0.44457322	-1.3845662	0.0	1
GOBP_REGULATION_OF_RESPONSE_TO_WOUNDING	-0.3646492	-1.25192	0.0	1
GOBP_POSITIVE_REGULATION_OF_BICELLULAR_TIGHT_JUNCTION_ASSEMBLY	-0.97606635	-1.6039569	0.0	1
GOBP_REGULATION_OF_PEPTIDE_TRANSPORT	-0.34608766	-1.1308278	0.0	1
GOCC_MITOCHONDRIAL_SMALL_RIBOSOMAL_SUBUNIT	0.8045288	1.5090014	0.0	1
GOCC_NUCLEAR_CHROMOSOME	0.6754193	1.423388	0.0	1
GOBP_ERBB4_SIGNALING_PATHWAY	0.9259809	1.4919308	0.0	1
GOCC_MITOCHONDRIAL_PROTEIN_CONTAINING_COMPLEX	0.7515838	1.5863866	0.0	1
GOBP_NEGATIVE_REGULATION_OF_IMMUNE_EFFECTOR_PROCESS	-0.38554078	-1.2724774	0.0	1
GOBP_VITAMIN_D_BIOSYNTHETIC_PROCESS	-0.9218036	-1.704396	0.0	1
GOBP_NUCLEOBASE_CONTAINING_SMALL_MOLECULE_METABOLIC_PROCESS	0.6269349	1.3402702	0.0	1
GOBP_SMALL_MOLECULE_METABOLIC_PROCESS	0.53774726	1.1613656	0.0	1
GOBP_DETECTION_OF_MECHANICAL_STIMULUS_INVOLVED_IN_SENSORY_PERCEPTION_OF_PAIN	-0.84774065	-1.8049968	0.0	1
GOBP_DETECTION_OF_MECHANICAL_STIMULUS_INVOLVED_IN_SENSORY_PERCEPTION	-0.7320776	-1.8630376	0.0	1
GOCC_MITOCHONDRIAL_MATRIX	0.6645899	1.4174283	0.0	1
GOCC_MITOCHONDRIAL_LARGE_RIBOSOMAL_SUBUNIT	0.82645845	1.6395961	0.0	1
GOBP_ESTABLISHMENT_OF_PROTEIN_LOCALIZATION_TO_ORGANELLE	0.5717525	1.2226053	0.0	1
GOBP_ESTABLISHMENT_OF_RNA_LOCALIZATION	0.66323525	1.3899232	0.0	1
GOCC_MITOCHONDRIAL_ENVELOPE	0.6345275	1.3661577	0.0	1
GOMF_CYCLASE_REGULATOR_ACTIVITY	-0.7768517	-1.8214394	0.0	1
GOBP_RESPONSE_TO_PAIN	-0.6060415	-1.633636	0.0	1
GOBP_DEFENSE_RESPONSE_TO_GRAM_NEGATIVE_BACTERIUM	0.74395555	1.4773338	0.0	1
GOBP_POSITIVE_REGULATION_OF_T_HELPER_2_CELL_DIFFERENTIATION	-0.97946155	-1.6800368	0.0	1
GOBP_POSITIVE_REGULATION_OF_T_HELPER_CELL_DIFFERENTIATION	-0.84343207	-1.9913027	0.0	1
GOMF_CYTOKINE_RECEPTOR_ACTIVITY	-0.36051375	-1.1518418	0.0	1
GOBP_SODIUM_ION_TRANSMEMBRANE_TRANSPORT	-0.4247152	-1.4608412	0.0	1
GOCC_CONDENSED_NUCLEAR_CHROMOSOME	0.69038117	1.3985579	0.0	1
GOBP_EPITHELIAL_CELL_MORPHOGENESIS	-0.6715132	-1.774971	0.0	1
GOBP_RRNA_PROCESSING	0.7026752	1.4805653	0.0	1
GOMF_EXTRACELLULAR_MATRIX_STRUCTURAL_CONSTITUENT	-0.3652882	-1.1920797	0.0	1
GOBP_NUCLEOSIDE_PHOSPHATE_BIOSYNTHETIC_PROCESS	0.66789335	1.4085332	0.0	1
GOBP_NUCLEOSIDE_TRIPHOSPHATE_BIOSYNTHETIC_PROCESS	0.7438278	1.5223647	0.0	1
GOMF_GABA_RECEPTOR_ACTIVITY	-0.9440952	-1.9656336	0.0	1
GOCC_CONDENSED_CHROMOSOME	0.6132388	1.2968466	0.0	1
GOBP_NUCLEOSIDE_TRIPHOSPHATE_METABOLIC_PROCESS	0.68009394	1.4320283	0.0	1
GOMF_ELECTRON_TRANSFER_ACTIVITY	0.7120173	1.4684068	0.0	1
GOBP_NUCLEOSIDE_MONOPHOSPHATE_METABOLIC_PROCESS	0.7411681	1.4780103	0.0	1
GOBP_ELECTRON_TRANSPORT_CHAIN	0.679586	1.4204087	0.0	1
GOBP_NUCLEOSIDE_METABOLIC_PROCESS	0.7713747	1.4760349	0.0	1
GOBP_POSITIVE_REGULATION_OF_RHO_PROTEIN_SIGNAL_TRANSDUCTION	-0.62501585	-1.5910178	0.0	1
GOBP_POSITIVE_REGULATION_OF_ALPHA_BETA_T_CELL_DIFFERENTIATION	-0.53268117	-1.4706026	0.0	1
GOBP_ENERGY_DERIVATION_BY_OXIDATION_OF_ORGANIC_COMPOUNDS	0.620615	1.3150727	0.0	1
GOBP_DOUBLE_STRAND_BREAK_REPAIR	0.6316721	1.3332756	0.0	1
GOBP_REGULATION_OF_POTASSIUM_ION_TRANSPORT	-0.40369838	-1.2406071	0.0	1
GOBP_DOPAMINE_SECRETION	-0.7209535	-1.7824847	0.0	1
GOBP_DNA_UNWINDING_INVOLVED_IN_DNA_REPLICATION	0.85555875	1.51822	0.0	1
GOBP_DNA_TEMPLATED_DNA_REPLICATION	0.7015591	1.4712198	0.0	1
GOBP_DNA_STRAND_ELONGATION	0.7718513	1.448194	0.0	1
GOBP_EPINEPHRINE_TRANSPORT	-0.9843834	-1.6644559	0.0	1
GOBP_DNA_REPLICATION	0.65088654	1.3770216	0.0	1
GOBP_DNA_REPAIR	0.6303734	1.3470924	0.0	1
GOBP_DNA_RECOMBINATION	0.59208816	1.2540159	0.0	1
GOCC_MITOCHONDRION	0.59116906	1.2784364	0.0	1
GOBP_DNA_METABOLIC_PROCESS	0.60584944	1.3038199	0.0	1
GOCC_NADH_DEHYDROGENASE_COMPLEX	0.77277654	1.4801538	0.0	1
GOCC_INTERMEDIATE_FILAMENT_CYTOSKELETON	-0.3281076	-1.22883	0.0	1
GOMF_LIGAND_GATED_MONOATOMIC_ION_CHANNEL_ACTIVITY_INVOLVED_IN_REGULATION_OF_PRESYNAPTIC_MEMBRANE_POTENTIAL	0.92239887	1.5218319	0.0	1
GOBP_CYTOKINE_PRODUCTION_INVOLVED_IN_IMMUNE_RESPONSE	-0.36533627	-1.207715	0.0	1
GOBP_CHAPERONE_MEDIATED_PROTEIN_COMPLEX_ASSEMBLY	0.86304677	1.5474457	0.0	1
GOCC_ORGANELLE_INNER_MEMBRANE	0.6720395	1.4392292	0.0	1
GOBP_T_HELPER_17_TYPE_IMMUNE_RESPONSE	-0.65035576	-1.7629241	0.0	1
GOCC_LATERAL_PLASMA_MEMBRANE	-0.5115319	-1.5015818	0.0	1
GOBP_ORGANONITROGEN_COMPOUND_CATABOLIC_PROCESS	0.54050577	1.1676874	0.0	1
GOMF_CALCIUM_DEPENDENT_PROTEIN_BINDING	-0.60892993	-1.7871504	0.0	1
GOBP_PROTEASOMAL_PROTEIN_CATABOLIC_PROCESS	0.5739893	1.2259893	0.0	1
GOMF_CALCIUM_DEPENDENT_PHOSPHOLIPASE_A2_ACTIVITY	0.93670774	1.5506886	0.0	1
GOCC_LARGE_RIBOSOMAL_SUBUNIT	0.8303882	1.6563123	0.0	1
GOMF_CADHERIN_BINDING_INVOLVED_IN_CELL_CELL_ADHESION	-0.8150919	-1.8537433	0.0	1
GOBP_GAMMA_AMINOBUTYRIC_ACID_SIGNALING_PATHWAY	-0.8625708	-1.9967237	0.0	1
GOBP_ORGANOPHOSPHATE_METABOLIC_PROCESS	0.57806903	1.2420015	0.0	1
GOBP_CHAPERONE_MEDIATED_PROTEIN_FOLDING	0.72673637	1.4512986	0.0	1
GOBP_PROTEIN_CONTAINING_COMPLEX_ORGANIZATION	0.574141	1.2396468	0.0	1
GOBP_GAP_JUNCTION_ASSEMBLY	-0.9092972	-1.9620336	0.0	1
GOBP_T_CELL_DIFFERENTIATION_INVOLVED_IN_IMMUNE_RESPONSE	-0.59482485	-1.6712444	0.0	1
GOBP_SERINE_FAMILY_AMINO_ACID_BIOSYNTHETIC_PROCESS	0.8474584	1.4950694	0.0	1
GOCC_INTRACELLULAR_PROTEIN_CONTAINING_COMPLEX	0.5962147	1.284689	0.0	1
GOBP_ORGAN_OR_TISSUE_SPECIFIC_IMMUNE_RESPONSE	-0.79193175	-2.0022604	0.0	1
GOBP_GENERATION_OF_PRECURSOR_METABOLITES_AND_ENERGY	0.6247652	1.330999	0.0	1
GOCC_ASYMMETRIC_GLUTAMATERGIC_EXCITATORY_SYNAPSE	-0.81361365	-1.7325467	0.0	1
GOMF_ATP_HYDROLYSIS_ACTIVITY	0.6131028	1.3017323	0.0	1
GOMF_ATP_DEPENDENT_PROTEIN_FOLDING_CHAPERONE	0.8765509	1.6409204	0.0	1
GOBP_PROTEIN_FOLDING	0.68594366	1.4435774	0.0	1
GOBP_PROTEIN_HETEROOLIGOMERIZATION	0.85845107	1.5152984	0.0	1
GOBP_CELL_CYCLE_PROCESS	0.5390029	1.1654693	0.0	1
GOBP_RRNA_METABOLIC_PROCESS	0.69102174	1.459866	0.0	1
GOBP_CYTOPLASMIC_TRANSLATION	0.7163009	1.4448397	0.0	1
GOBP_ORGANONITROGEN_COMPOUND_BIOSYNTHETIC_PROCESS	0.60273725	1.300614	0.0	1
GOMF_MRNA_BINDING	0.61540747	1.3070455	0.0	1
GOMF_LIPOPOLYSACCHARIDE_BINDING	0.7676285	1.4450465	0.0	1
GOMF_LIPOTEICHOIC_ACID_BINDING	0.98759866	1.4610441	0.0	1
GOBP_POSITIVE_REGULATION_OF_VESICLE_FUSION	-0.9614943	-1.8862027	0.0	1
GOBP_UNSATURATED_FATTY_ACID_METABOLIC_PROCESS	-0.38591275	-1.251503	0.0	1
GOBP_SODIUM_ION_TRANSPORT	-0.3420727	-1.2644455	0.0	1
GOBP_NEGATIVE_REGULATION_OF_LEUKOCYTE_CELL_CELL_ADHESION	-0.46714243	-1.4831415	0.0	1
GOBP_NOREPINEPHRINE_UPTAKE	0.99477905	1.4908892	0.0	1
GOBP_NOREPINEPHRINE_TRANSPORT	0.9712842	1.6374182	0.0	1
GOCC_NUCLEAR_PROTEIN_CONTAINING_COMPLEX	0.6106187	1.3170203	0.0	1
GOCC_NUCLEAR_REPLICATION_FORK	0.80990857	1.5233775	0.0	1
GOMF_CELL_CELL_ADHESION_MEDIATOR_ACTIVITY	-0.702164	-1.9593611	0.0	1
GOBP_COMPLEMENT_ACTIVATION_CLASSICAL_PATHWAY	0.9441784	1.6439085	0.0	1
GOMF_CALMODULIN_BINDING	-0.31298545	-1.0820934	0.0	1
GOMF_CELL_ADHESION_MEDIATOR_ACTIVITY	-0.64440995	-1.8437397	0.0	1
GOCC_CORNIFIED_ENVELOPE	-0.728621	-2.1708782	0.0	1
GOMF_CATALYTIC_ACTIVITY_ACTING_ON_RNA	0.5998535	1.2768714	0.0	1
GOBP_PEPTIDE_METABOLIC_PROCESS	0.6183428	1.3259807	0.0	1
GOMF_CATALYTIC_ACTIVITY_ACTING_ON_A_NUCLEIC_ACID	0.59293634	1.2704388	0.0	1
GOBP_CHROMOSOME_SEGREGATION	0.5813418	1.2417039	0.0	1
GOBP_CHROMOSOME_ORGANIZATION	0.6231624	1.3347335	0.0	1
GOCC_NUCLEOLUS	0.5935591	1.2810891	0.0	1
GOCC_ACTIN_BASED_CELL_PROJECTION	-0.29818135	-1.078619	0.0	1
GOCC_ORGANELLAR_RIBOSOME	0.800723	1.6348943	0.0	1
GOBP_ORGANIC_CYCLIC_COMPOUND_CATABOLIC_PROCESS	0.60106623	1.2860035	0.0	1
GOBP_NEGATIVE_REGULATION_OF_LYMPHOCYTE_ACTIVATION	-0.3653608	-1.1860281	0.0	1
GOBP_NEGATIVE_REGULATION_OF_LYMPHOCYTE_DIFFERENTIATION	-0.51262754	-1.5208	0.0	1
GOBP_POST_TRANSCRIPTIONAL_REGULATION_OF_GENE_EXPRESSION	0.57460696	1.2297059	0.0	1
GOCC_CHAPERONIN_CONTAINING_T_COMPLEX	0.97167975	1.5426625	0.0	1
GOBP_MACROMOLECULE_CATABOLIC_PROCESS	0.5616187	1.2153035	0.0	1
GOBP_NEGATIVE_REGULATION_OF_T_CELL_PROLIFERATION	-0.59732294	-1.7729526	0.0	1
GOCC_CHROMOSOME	0.547732	1.1840518	0.0	1
GOBP_REGULATION_OF_DNA_BIOSYNTHETIC_PROCESS	0.64598894	1.328641	0.0	1
GOBP_REGULATION_OF_CD4_POSITIVE_ALPHA_BETA_T_CELL_DIFFERENTIATION	-0.65645367	-1.9064305	0.0	1
GOBP_AMIDE_BIOSYNTHETIC_PROCESS	0.6191228	1.3271766	0.0	1
GOBP_REGULATION_OF_CELL_CYCLE_PHASE_TRANSITION	0.57914084	1.2309955	0.0	1
GOBP_REGULATION_OF_COMPLEMENT_ACTIVATION	0.91408116	1.5391055	0.0	1
GOBP_MRNA_PROCESSING	0.6446637	1.3829454	0.0	1
GOBP_TIGHT_JUNCTION_ORGANIZATION	-0.57167435	-1.6515335	0.0	1
GOBP_TELOMERE_MAINTENANCE	0.69725627	1.4469936	0.0	1
GOBP_TELOMERE_MAINTENANCE_VIA_TELOMERE_LENGTHENING	0.7053975	1.4265792	0.0	1
GOBP_REGULATION_OF_AXONOGENESIS	-0.37598664	-1.2813635	0.0	1
GOBP_ADENYLATE_CYCLASE_MODULATING_G_PROTEIN_COUPLED_RECEPTOR_SIGNALING_PATHWAY	-0.33146942	-1.1156968	0.0	1
GOBP_NEGATIVE_REGULATION_OF_RESPONSE_TO_WOUNDING	-0.45651942	-1.3927928	0.0	1
GOBP_INTERLEUKIN_2_PRODUCTION	-0.5001842	-1.4572941	0.0	1
GOCC_RESPIRASOME	0.7529818	1.5233305	0.0	1
GOBP_POSITIVE_REGULATION_OF_DNA_BIOSYNTHETIC_PROCESS	0.7100374	1.4255829	0.0	1
GOCC_SMALL_RIBOSOMAL_SUBUNIT	0.7922611	1.5174408	0.0	1
GOBP_KERATINOCYTE_DIFFERENTIATION	-0.32477713	-1.1433526	0.0	1
GOCC_CHROMOSOME_TELOMERIC_REGION	0.7004011	1.4451728	0.0	1
GOBP_INTERMEDIATE_FILAMENT_BASED_PROCESS	-0.4245409	-1.2989324	0.0	1
GOBP_NEGATIVE_REGULATION_OF_T_CELL_DIFFERENTIATION	-0.59335023	-1.7162158	0.0	1
GOMF_TRANSFERASE_ACTIVITY_TRANSFERRING_ONE_CARBON_GROUPS	0.63168734	1.3216792	0.0	1
GOBP_APICAL_JUNCTION_ASSEMBLY	-0.5977736	-1.7816797	0.0	1
GOBP_RNA_EXPORT_FROM_NUCLEUS	0.6839362	1.4093531	0.0	1
GOCC_RIBOSOMAL_SUBUNIT	0.8087209	1.659636	0.0	1
GOBP_RNA_PROCESSING	0.6473266	1.3992887	0.0	1
GOCC_CHROMOSOMAL_REGION	0.629373	1.3360264	0.0	1
GOBP_ANTIBACTERIAL_HUMORAL_RESPONSE	-0.65261114	-1.7910844	0.0	1
GOBP_RESPONSE_TO_CALCIUM_ION	-0.3796571	-1.2944751	0.0	1
GOBP_PEPTIDE_BIOSYNTHETIC_PROCESS	0.6299747	1.3476136	0.0	1
GOBP_RNA_LOCALIZATION	0.687594	1.445299	0.0	1
GOCC_ENVELOPE	0.6003838	1.2987975	0.0	1
GOMF_UNFOLDED_PROTEIN_BINDING	0.75772136	1.5551366	0.0	1
GOBP_MRNA_METABOLIC_PROCESS	0.6036873	1.3001099	0.0	1
GOBP_PERIPHERAL_NERVOUS_SYSTEM_DEVELOPMENT	-0.52055395	-1.6110611	0.0	1
GOCC_ENDOCYTIC_VESICLE_LUMEN	0.9657168	1.6405209	0.0	1
GOMF_TRANSLATION_REGULATOR_ACTIVITY_NUCLEIC_ACID_BINDING	0.68551004	1.4057885	0.0	1
GOCC_PROTEASOME_COMPLEX	0.79697365	1.5917876	0.0	1
GOCC_REPLICATION_FORK	0.7392486	1.4789329	0.0	1
GOCC_RIBONUCLEOPROTEIN_COMPLEX	0.70079255	1.5048436	0.0	1
GOMF_TRANSLATION_REGULATOR_ACTIVITY	0.67242885	1.3972241	0.0	1
GOBP_KERATINOCYTE_DEVELOPMENT	-0.8827421	-1.9134146	0.0	1
GOBP_ACTIN_FILAMENT_BASED_MOVEMENT	-0.42220616	-1.4017833	0.0	1
GOBP_NEGATIVE_REGULATION_OF_ADAPTIVE_IMMUNE_RESPONSE	-0.48946476	-1.453782	0.0	1
GOBP_AMIDE_METABOLIC_PROCESS	0.5925249	1.2732446	0.0	1
GOBP_INNATE_IMMUNE_RESPONSE_IN_MUCOSA	-0.8036217	-1.7200612	0.0	1
GOBP_AEROBIC_RESPIRATION	0.70523685	1.472461	0.0	1
GOBP_REGULATION_OF_CELL_CYCLE_PROCESS	0.55937064	1.2007735	0.0	1
GOCC_RIBOSOME	0.7785029	1.6182702	0.0	1
GOBP_REGULATION_OF_DNA_TEMPLATED_DNA_REPLICATION	0.7347961	1.4639649	0.0	1
GOBP_POSITIVE_REGULATION_OF_CYTOKINE_PRODUCTION_INVOLVED_IN_IMMUNE_RESPONSE	-0.40160087	-1.2877448	0.0	1
GOBP_TELOMERE_ORGANIZATION	0.6980334	1.4502051	0.0	1
GOCC_PROTEASOME_ACCESSORY_COMPLEX	0.8321904	1.5268509	0.0	1
GOCC_PROTEASOME_REGULATORY_PARTICLE	0.82138574	1.4728879	0.0	1
GOBP_REGULATION_OF_CHROMOSOME_SEGREGATION	0.6521602	1.3540481	0.0	1
GOMF_STRUCTURAL_MOLECULE_ACTIVITY	0.5751558	1.2263558	0.0	1
GOBP_SYNAPTIC_TRANSMISSION_CHOLINERGIC	0.90502876	1.5767969	0.0	1
GOBP_REGULATION_OF_FATTY_ACID_METABOLIC_PROCESS	-0.4031344	-1.2462114	0.0	1
GOCC_SM_LIKE_PROTEIN_FAMILY_COMPLEX	0.7543366	1.5412525	0.0	1
GOBP_IMPORT_ACROSS_PLASMA_MEMBRANE	-0.35761806	-1.2424091	0.0	1
GOCC_SNO_S_RNA_CONTAINING_RIBONUCLEOPROTEIN_COMPLEX	0.8369534	1.5327802	0.0	1
GOBP_INTERMEDIATE_FILAMENT_ORGANIZATION	-0.68643355	-1.9801208	0.0	1
GOBP_POSITIVE_REGULATION_OF_CELL_JUNCTION_ASSEMBLY	-0.51126176	-1.5527712	0.0	1
GOBP_REGULATION_OF_CHROMOSOME_ORGANIZATION	0.6340079	1.3357311	0.0	1
GOMF_STRUCTURAL_CONSTITUENT_OF_RIBOSOME	0.8145867	1.6502932	0.0	1
GOBP_POSITIVE_REGULATION_OF_DNA_METABOLIC_PROCESS	0.62329006	1.3180443	0.0	1
GOBP_NEGATIVE_REGULATION_OF_AMINE_TRANSPORT	-0.80031216	-1.8760067	0.0	1
GOBP_INTERLEUKIN_4_PRODUCTION	-0.6493192	-1.7110673	0.0	1
GOBP_ALPHA_BETA_T_CELL_ACTIVATION	-0.37901622	-1.4001024	0.0	1
GOBP_INTERLEUKIN_13_PRODUCTION	-0.77580464	-1.828058	0.0	1
GOCC_EXTRINSIC_COMPONENT_OF_PLASMA_MEMBRANE	-0.43423107	-1.4191777	0.0	1
GOBP_ALPHA_BETA_T_CELL_DIFFERENTIATION	-0.48142606	-1.5657519	0.0	1
GOBP_REGULATION_OF_DNA_METABOLIC_PROCESS	0.5910307	1.2590489	0.0	1
GOCC_ENDOPEPTIDASE_COMPLEX	0.7605758	1.5543507	0.0	1
GOBP_MITOTIC_CELL_CYCLE	0.53993654	1.1639074	0.001	1
GOBP_POSITIVE_REGULATION_OF_CELL_CYCLE	0.5772824	1.2227755	0.001	1
GOCC_NUCLEAR_BODY	0.5551817	1.1943464	0.001	1
GOBP_ORGANOPHOSPHATE_BIOSYNTHETIC_PROCESS	0.5805701	1.2396499	0.001	1
GOBP_NUCLEAR_CHROMOSOME_SEGREGATION	0.58126014	1.2385079	0.001	1
GOBP_REGULATION_OF_MRNA_METABOLIC_PROCESS	0.60448503	1.2874696	0.001	1
GOBP_MITOTIC_CELL_CYCLE_PROCESS	0.55274844	1.190969	0.001	1
GOBP_CELL_CYCLE	0.51851076	1.1218119	0.001	1
GOBP_REGULATION_OF_RNA_SPLICING	0.6310054	1.3222654	0.001003009	1
GOBP_REGULATION_OF_TELOMERE_MAINTENANCE	0.6662906	1.3656472	0.001003009	1
GOCC_PROTEIN_DNA_COMPLEX	0.6535319	1.3523943	0.0010050251	1
GOBP_PROTEIN_TARGETING_TO_MITOCHONDRION	0.6780879	1.402087	0.0010060362	1
GOBP_NUCLEOSIDE_DIPHOSPHATE_METABOLIC_PROCESS	0.63828224	1.3231246	0.0010060362	1
GOBP_CELLULAR_MODIFIED_AMINO_ACID_METABOLIC_PROCESS	0.66199493	1.3617517	0.0010080645	1
GOBP_RESPONSE_TO_HEAT	0.6623238	1.354666	0.0010080645	1
GOBP_VIRAL_GENE_EXPRESSION	0.66089344	1.3669832	0.0010090817	1
GOBP_BIOLOGICAL_PROCESS_INVOLVED_IN_INTERACTION_WITH_SYMBIONT	0.666515	1.3677844	0.0010131713	1
GOMF_MOLECULAR_CARRIER_ACTIVITY	0.6892784	1.4031665	0.0010162601	1
GOMF_METAL_CLUSTER_BINDING	0.68807864	1.4019775	0.0010162601	1
GOBP_PYRIMIDINE_CONTAINING_COMPOUND_METABOLIC_PROCESS	0.6986108	1.4078754	0.0010245901	1
GOMF_MRNA_3_UTR_BINDING	0.6868309	1.3936355	0.0010245901	1
GOBP_PROTEIN_INSERTION_INTO_MEMBRANE	0.73995346	1.4750923	0.0010277493	1
GOBP_NADH_DEHYDROGENASE_COMPLEX_ASSEMBLY	0.7024106	1.3889906	0.0010341262	1
GOCC_PRECATALYTIC_SPLICEOSOME	0.74082124	1.4620975	0.0010515247	1
GOBP_MITOCHONDRIAL_ELECTRON_TRANSPORT_NADH_TO_UBIQUINONE	0.7369488	1.4140687	0.0010537407	1
GOBP_PEPTIDYL_PROLINE_MODIFICATION	0.74519026	1.4391577	0.0010570824	1
GOBP_SPERM_EGG_RECOGNITION	0.7861273	1.4958359	0.0010615712	1
GOBP_GENITALIA_DEVELOPMENT	0.75724536	1.4337659	0.0010626992	1
GOCC_SPLICEOSOMAL_TRI_SNRNP_COMPLEX	0.7792396	1.4871458	0.0010638298	1
GOBP_SERINE_FAMILY_AMINO_ACID_METABOLIC_PROCESS	0.7903944	1.5068371	0.0010649627	1
GOBP_CELL_CYCLE_DNA_REPLICATION	0.7485832	1.4461362	0.0010660981	1
GOBP_NUCLEOBASE_METABOLIC_PROCESS	0.7777053	1.4448228	0.0010672358	1
GOBP_SPLICEOSOMAL_SNRNP_ASSEMBLY	0.792876	1.5176171	0.0010718113	1
GOBP_WALKING_BEHAVIOR	0.7732666	1.4481161	0.0010810811	1
GOCC_U2_SNRNP	0.82449216	1.5159961	0.0010928962	1
GOBP_U2_TYPE_PRESPLICEOSOME_ASSEMBLY	0.8245528	1.5124178	0.0010952903	1
GOBP_POSITIVE_REGULATION_OF_MACROPHAGE_MIGRATION	0.8055856	1.4526758	0.0011037528	1
GOBP_ESTABLISHMENT_OF_PROTEIN_LOCALIZATION_TO_CHROMOSOME	0.7937641	1.4452593	0.0011074197	1
GOMF_2_IRON_2_SULFUR_CLUSTER_BINDING	0.81560916	1.4765679	0.0011086474	1
GOCC_SYNAPTIC_CLEFT	0.84780246	1.4964234	0.0011148272	1
GOBP_REGULATION_OF_MONOCYTE_CHEMOTAXIS	0.8254925	1.4560181	0.0011160715	1
GOMF_WIDE_PORE_CHANNEL_ACTIVITY	0.83229667	1.5100845	0.0011248594	1
GOBP_PROTEIN_LOCALIZATION_TO_NUCLEOPLASM	0.88460433	1.5156096	0.0011325028	1
GOBP_REGULATION_OF_DNA_TEMPLATED_DNA_REPLICATION_INITIATION	0.87158734	1.4763182	0.0011494253	1
GOBP_REGULATION_OF_PROTEIN_LOCALIZATION_TO_CHROMOSOME_TELOMERIC_REGION	0.883238	1.5051376	0.0011600928	1
GOBP_POSITIVE_REGULATION_OF_TELOMERASE_RNA_LOCALIZATION_TO_CAJAL_BODY	0.90903944	1.5463881	0.0011614402	1
GOCC_METHYLOSOME	0.9363208	1.5398417	0.0011709601	1
GOBP_PROTEIN_LOCALIZATION_TO_NUCLEAR_BODY	0.9146229	1.5274605	0.0011709601	1
GOBP_SERINE_FAMILY_AMINO_ACID_CATABOLIC_PROCESS	0.911566	1.4952154	0.0011806375	1
GOBP_UTERINE_SMOOTH_MUSCLE_CONTRACTION	0.94051284	1.4778175	0.0011820331	1
GOCC_MCM_COMPLEX	0.9617913	1.4957753	0.0012019231	1
GOBP_POSITIVE_REGULATION_OF_ESTABLISHMENT_OF_PROTEIN_LOCALIZATION_TO_TELOMERE	0.9507818	1.5365025	0.0012062726	1
GOBP_POSITIVE_REGULATION_OF_ENDOTHELIAL_CELL_CHEMOTAXIS	0.9662789	1.4987185	0.0012077295	1
GOCC_GLYCINERGIC_SYNAPSE	0.9682055	1.4857364	0.0012106538	1
GOCC_BOX_H_ACA_SNORNP_COMPLEX	0.97788996	1.442413	0.0012594458	1
GOMF_BOX_H_ACA_SNORNA_BINDING	0.97788996	1.442413	0.0012594458	1
GOCC_BOX_H_ACA_RNP_COMPLEX	0.97788996	1.442413	0.0012594458	1
GOMF_CATALYTIC_ACTIVITY_ACTING_ON_DNA	0.59577864	1.2568295	0.002	1
GOBP_MRNA_CATABOLIC_PROCESS	0.6147071	1.2994236	0.002	1
GOBP_NUCLEOBASE_CONTAINING_COMPOUND_TRANSPORT	0.61611164	1.3039474	0.002	1
GOMF_ATP_DEPENDENT_ACTIVITY	0.5713803	1.2185893	0.002	1
GOBP_REGULATION_OF_MITOTIC_CELL_CYCLE_PHASE_TRANSITION	0.57572234	1.2197337	0.002	1
GOBP_REGULATION_OF_DNA_REPAIR	0.61602694	1.2876921	0.002002002	1
GOBP_PROTEIN_DNA_COMPLEX_SUBUNIT_ORGANIZATION	0.6324942	1.3169348	0.002006018	1
GOBP_REGULATION_OF_DNA_REPLICATION	0.6339511	1.3134131	0.002008032	1
GOBP_MRNA_TRANSPORT	0.647195	1.3485763	0.002016129	1
GOMF_TRANSLATION_FACTOR_ACTIVITY_RNA_BINDING	0.6681656	1.356909	0.0020325202	1
GOBP_PYRIDINE_CONTAINING_COMPOUND_METABOLIC_PROCESS	0.6548239	1.3396084	0.0020325202	1
GOBP_NEGATIVE_REGULATION_OF_RNA_CATABOLIC_PROCESS	0.6986145	1.420311	0.0020408162	1
GOBP_NUCLEOSOME_ORGANIZATION	0.72031254	1.43139	0.002057613	1
GOMF_CIS_TRANS_ISOMERASE_ACTIVITY	0.7292799	1.4004583	0.0021321962	1
GOBP_DNA_REPLICATION_INITIATION	0.7740901	1.4717818	0.0021344717	1
GOBP_POSITIVE_REGULATION_OF_CELL_CYCLE_G2_M_PHASE_TRANSITION	0.77750397	1.4581999	0.0021505377	1
GOMF_G_PROTEIN_COUPLED_CHEMOATTRACTANT_RECEPTOR_ACTIVITY	0.8059329	1.4671683	0.0021834061	1
GOMF_PRE_MRNA_BINDING	0.78585017	1.4685059	0.0021857924	1
GOCC_PROTEASOME_CORE_COMPLEX	0.83841425	1.4791256	0.0022222223	1
GOBP_TELOMERASE_RNA_LOCALIZATION	0.84432316	1.4860214	0.0022497189	1
GOCC_U1_SNRNP	0.83129066	1.4589947	0.0022675737	1
GOCC_LATERAL_ELEMENT	0.89320725	1.4801646	0.0022988506	1
GOBP_PYRIMIDINE_NUCLEOSIDE_METABOLIC_PROCESS	0.86345226	1.4839677	0.0023201855	1
GOBP_GLYCINE_METABOLIC_PROCESS	0.88437915	1.4642884	0.0023201855	1
GOBP_7_METHYLGUANOSINE_CAP_HYPERMETHYLATION	0.92216617	1.4811319	0.0023894862	1
GOBP_INDOLE_CONTAINING_COMPOUND_BIOSYNTHETIC_PROCESS	0.96408916	1.4354478	0.0024096386	1
GOCC_PICLN_SM_PROTEIN_COMPLEX	0.97121626	1.458475	0.0024479805	1
GOBP_ADENYLATE_CYCLASE_INHIBITING_G_PROTEIN_COUPLED_GLUTAMATE_RECEPTOR_SIGNALING_PATHWAY	0.9721237	1.4392169	0.0024479805	1
GOMF_G_PROTEIN_COUPLED_GLUTAMATE_RECEPTOR_ACTIVITY	0.9721237	1.4392169	0.0024479805	1
GOCC_SARCOPLASMIC_RETICULUM_LUMEN	0.9683807	1.4466817	0.0024630541	1
GOMF_PEPTIDOGLYCAN_IMMUNE_RECEPTOR_ACTIVITY	0.9794352	1.4541869	0.0024752475	1
GOCC_VACUOLAR_LUMEN	0.60808676	1.2749563	0.003	1
GOCC_CHROMOSOME_CENTROMERIC_REGION	0.5949528	1.2540501	0.003	1
GOBP_NEGATIVE_REGULATION_OF_GENE_EXPRESSION	0.5299438	1.139225	0.003	1
GOBP_PROTEIN_CATABOLIC_PROCESS	0.5339025	1.1517441	0.003	1
GOBP_NUCLEAR_EXPORT	0.61823666	1.2959607	0.003003003	1
GOBP_PROTEIN_LOCALIZATION_TO_MITOCHONDRION	0.6319208	1.3156917	0.003006012	1
GOBP_RESPONSE_TO_TEMPERATURE_STIMULUS	0.62361985	1.3054423	0.003009027	1
GOBP_RNA_MODIFICATION	0.6146828	1.2931416	0.003009027	1
GOBP_REGULATION_OF_MONONUCLEAR_CELL_MIGRATION	0.6367394	1.3190981	0.003012048	1
GOBP_POSITIVE_REGULATION_OF_PROTEIN_LOCALIZATION_TO_NUCLEUS	0.6674483	1.3634149	0.003033367	1
GOCC_METHYLTRANSFERASE_COMPLEX	0.6610546	1.352054	0.0030395137	1
GOCC_SWI_SNF_SUPERFAMILY_TYPE_COMPLEX	0.65748084	1.3303739	0.003051882	1
GOBP_NEGATIVE_REGULATION_OF_MRNA_METABOLIC_PROCESS	0.6880159	1.4079152	0.0030612245	1
GOBP_RNA_STABILIZATION	0.69950426	1.4059569	0.0030832477	1
GOBP_CELLULAR_RESPONSE_TO_HEAT	0.68455386	1.3735727	0.0030895984	1
GOMF_DNA_HELICASE_ACTIVITY	0.6942668	1.3602449	0.003131524	1
GOBP_NUCLEOSIDE_MONOPHOSPHATE_BIOSYNTHETIC_PROCESS	0.74165964	1.4050032	0.0031712474	1
GOMF_SCAVENGER_RECEPTOR_ACTIVITY	0.7518729	1.436447	0.0031982942	1
GOBP_POSITIVE_REGULATION_OF_TELOMERE_MAINTENANCE_VIA_TELOMERE_LENGTHENING	0.7441758	1.4086642	0.0032085562	1
GOBP_ESTABLISHMENT_OF_PROTEIN_LOCALIZATION_TO_MITOCHONDRIAL_MEMBRANE	0.74628985	1.4145142	0.0032223416	1
GOBP_MATURATION_OF_5_8S_RRNA	0.764626	1.4384893	0.0032258064	1
GOBP_GLYCOLYTIC_PROCESS_THROUGH_FRUCTOSE_6_PHOSPHATE	0.8546467	1.5136733	0.0033039649	1
GOBP_REGULATION_OF_ICOSANOID_SECRETION	0.7996532	1.4421928	0.0033259424	1
GOBP_PROTEIN_N_LINKED_GLYCOSYLATION_VIA_ASPARAGINE	0.7864954	1.4130354	0.0033557047	1
GOBP_NADH_REGENERATION	0.8351853	1.4566562	0.0033632286	1
GOCC_A_BAND	0.83507586	1.4570519	0.0033707866	1
GOBP_REGULATION_OF_PROSTAGLANDIN_SECRETION	0.85430497	1.4623017	0.0034168565	1
GOCC_OLIGOSACCHARYLTRANSFERASE_COMPLEX	0.8903125	1.4652075	0.0034364262	1
GOCC_REPLISOME	0.8913493	1.4714187	0.003492433	1
GOCC_DYNEIN_AXONEMAL_PARTICLE	0.8983348	1.499091	0.0035046728	1
GOBP_LOW_DENSITY_LIPOPROTEIN_PARTICLE_REMODELING	0.89133924	1.4751457	0.0035128805	1
GOBP_DNA_STRAND_ELONGATION_INVOLVED_IN_DNA_REPLICATION	0.9134602	1.4836638	0.0035252643	1
GOMF_BMP_RECEPTOR_BINDING	0.932259	1.4331148	0.0036452005	1
GOBP_RESPONSE_TO_ALDOSTERONE	0.9245734	1.4417443	0.003649635	1
GOBP_PROTEOLYSIS	0.51375633	1.1102464	0.004	1
GOMF_CHROMATIN_BINDING	0.5526363	1.1790737	0.004	1
GOBP_SISTER_CHROMATID_SEGREGATION	0.5876282	1.243807	0.004	1
GOBP_VIRAL_GENOME_REPLICATION	0.6323746	1.303997	0.004012036	1
GOMF_ISOMERASE_ACTIVITY	0.6131442	1.280789	0.0040241447	1
GOBP_POSITIVE_REGULATION_OF_CHROMOSOME_ORGANIZATION	0.66263163	1.3611577	0.004036327	1
GOBP_MITOCHONDRIAL_TRANSMEMBRANE_TRANSPORT	0.6529164	1.336373	0.004040404	1
GOCC_ORGANELLE_ENVELOPE_LUMEN	0.6591852	1.3455445	0.004048583	1
GOBP_DNA_CONFORMATION_CHANGE	0.6517657	1.3242784	0.004052685	1
GOCC_ENDOPLASMIC_RETICULUM_GOLGI_INTERMEDIATE_COMPARTMENT_MEMBRANE	0.661525	1.3412899	0.004052685	1
GOBP_BODY_FLUID_SECRETION	0.6696508	1.350321	0.0041067763	1
GOBP_MRNA_3_END_PROCESSING	0.6887286	1.3640249	0.004115226	1
GOBP_REGULATION_OF_TELOMERE_MAINTENANCE_VIA_TELOMERE_LENGTHENING	0.692867	1.3671479	0.004127967	1
GOBP_HYDROGEN_PEROXIDE_METABOLIC_PROCESS	0.7267176	1.3929838	0.004237288	1
GOBP_DNA_SYNTHESIS_INVOLVED_IN_DNA_REPAIR	0.72270495	1.3960006	0.004241782	1
GOBP_CYTOPLASMIC_TRANSLATIONAL_INITIATION	0.750274	1.4109157	0.004241782	1
GOCC_SMALL_SUBUNIT_PROCESSOME	0.73456377	1.4120461	0.004250797	1
GOBP_DEOXYRIBONUCLEOTIDE_BIOSYNTHETIC_PROCESS	0.8543295	1.4576089	0.004489338	1
GOCC_SMN_SM_PROTEIN_COMPLEX	0.8506113	1.473441	0.004514673	1
GOBP_IMP_BIOSYNTHETIC_PROCESS	0.86610544	1.4326264	0.004519774	1
GOBP_KIDNEY_MESENCHYME_DEVELOPMENT	0.82727104	1.4201934	0.004555809	1
GOBP_METANEPHRIC_MESENCHYME_DEVELOPMENT	0.86283743	1.4280509	0.0045819017	1
GOBP_CELL_DIFFERENTIATION_INVOLVED_IN_METANEPHROS_DEVELOPMENT	0.84479547	1.4619045	0.004602992	1
GOBP_GMP_BIOSYNTHETIC_PROCESS	0.8594367	1.4283401	0.0046296297	1
GOBP_CELLULAR_DETOXIFICATION_OF_ALDEHYDE	0.9134107	1.4478073	0.004733728	1
GOMF_GLYCOSPHINGOLIPID_BINDING	0.92389596	1.4893606	0.004761905	1
GOMF_CYCLASE_INHIBITOR_ACTIVITY	-0.9705592	-1.604959	0.004784689	1
GOBP_POSITIVE_REGULATION_OF_AMINE_METABOLIC_PROCESS	0.9284394	1.4382231	0.004819277	1
GOBP_NUCLEIC_ACID_PHOSPHODIESTER_BOND_HYDROLYSIS	0.58450806	1.2391028	0.005	1
GOBP_POSITIVE_REGULATION_OF_CELL_CYCLE_PROCESS	0.58309525	1.229819	0.005	1
GOBP_REGULATION_OF_CELL_CYCLE	0.52096206	1.1219382	0.005	1
GOMF_ADENYL_NUCLEOTIDE_BINDING	0.51652783	1.114344	0.005	1
GOMF_S_ADENOSYLMETHIONINE_DEPENDENT_METHYLTRANSFERASE_ACTIVITY	0.62283957	1.2859572	0.00501002	1
GOMF_COMPLEMENT_COMPONENT_C1Q_COMPLEX_BINDING	0.969456	1.442441	0.0050314465	1
GOBP_NUCLEOTIDE_PHOSPHORYLATION	0.6621317	1.3557538	0.005050505	1
GOBP_POSITIVE_REGULATION_OF_GASTRULATION	0.9513571	1.4016627	0.005063291	1
GOCC_NUCLEAR_PORE	0.6690494	1.3688717	0.005065856	1
GOCC_HETEROCHROMATIN	0.6736745	1.3505442	0.00508647	1
GOCC_CBM_COMPLEX	-0.97010744	-1.6076012	0.0052083335	1
GOBP_REGULATION_OF_TELOMERASE_ACTIVITY	0.69724816	1.360209	0.0052083335	1
GOCC_CAJAL_BODY	0.6862542	1.3620131	0.0052192067	1
GOMF_RRNA_BINDING	0.69378066	1.3560247	0.005252101	1
GOBP_DEOXYRIBONUCLEOTIDE_METABOLIC_PROCESS	0.7298233	1.4067647	0.0052576237	1
GOMF_NMDA_GLUTAMATE_RECEPTOR_ACTIVITY	-0.9612154	-1.6179781	0.0053475937	1
GOMF_MISFOLDED_PROTEIN_BINDING	0.7484531	1.389109	0.005353319	1
GOCC_SYNAPTONEMAL_STRUCTURE	0.743336	1.4036684	0.005393743	1
GOBP_LEUKOCYTE_CHEMOTAXIS_INVOLVED_IN_INFLAMMATORY_RESPONSE	-0.9273246	-1.6614482	0.0054054055	1
GOBP_RESPIRATORY_BURST	0.7580409	1.4213246	0.0054525626	1
GOCC_OUTER_MITOCHONDRIAL_MEMBRANE_PROTEIN_COMPLEX	0.7798792	1.4034029	0.0055370987	1
GOMF_PHOSPHOLIPASE_A2_ACTIVITY	0.8074645	1.4708147	0.005543237	1
GOBP_POSITIVE_REGULATION_OF_MONOCYTE_CHEMOTAXIS	0.81888825	1.4083112	0.005675369	1
GOCC_PRERIBOSOME_LARGE_SUBUNIT_PRECURSOR	0.8223096	1.4329133	0.005694761	1
GOBP_CATECHOLAMINE_UPTAKE	0.8552064	1.4483666	0.0057077627	1
GOBP_AMP_BIOSYNTHETIC_PROCESS	0.8736325	1.4321101	0.005720824	1
GOBP_POSITIVE_REGULATION_OF_CYTOPLASMIC_TRANSLATION	0.85108876	1.4371028	0.005760369	1
GOMF_COMPLEMENT_BINDING	0.87989354	1.4369413	0.0058343057	1
GOCC_CUTICULAR_PLATE	-0.9604665	-1.7390565	0.0058479533	1
GOBP_PROTEIN_HETEROTETRAMERIZATION	0.87025577	1.4364716	0.005875441	1
GOMF_IMMUNOGLOBULIN_BINDING	0.8930277	1.4314716	0.0058962265	1
GOBP_REGULATION_OF_ESTABLISHMENT_OF_PROTEIN_LOCALIZATION_TO_CHROMOSOME	0.8783562	1.4647636	0.00591716	1
GOBP_REGULATION_OF_AMIDE_METABOLIC_PROCESS	0.5541192	1.182551	0.006	1
GOBP_ALPHA_AMINO_ACID_METABOLIC_PROCESS	0.6025009	1.262979	0.006	1
GOBP_PEPTIDYL_LYSINE_MODIFICATION	0.5653372	1.2030847	0.006	1
GOBP_AMINO_ACID_METABOLIC_PROCESS	0.5906967	1.244938	0.006	1
GOBP_METHYLATION	0.56205726	1.1941617	0.006	1
GOBP_TRANSLATIONAL_INITIATION	0.6387208	1.3101002	0.0060544903	1
GOBP_URINARY_TRACT_SMOOTH_MUSCLE_CONTRACTION	-0.9303319	-1.8824818	0.006060606	1
GOMF_BENZODIAZEPINE_RECEPTOR_ACTIVITY	0.9701505	1.4531553	0.0060975607	1
GOBP_CELL_FATE_SPECIFICATION	0.65607566	1.3430834	0.006103764	1
GOBP_NEGATIVE_REGULATION_OF_KERATINOCYTE_DIFFERENTIATION	0.9507563	1.4159821	0.006142506	1
GOBP_MRNA_EXPORT_FROM_NUCLEUS	0.6624689	1.3422204	0.0061601643	1
GOMF_ADENYLATE_CYCLASE_REGULATOR_ACTIVITY	-0.9422785	-1.8983854	0.0061728396	1
GOCC_MHC_PROTEIN_COMPLEX	-0.9072946	-1.8268218	0.0061728396	1
GOBP_RIBOSOMAL_SMALL_SUBUNIT_BIOGENESIS	0.6926674	1.3893248	0.0062240665	1
GOBP_ANTIMICROBIAL_HUMORAL_IMMUNE_RESPONSE_MEDIATED_BY_ANTIMICROBIAL_PEPTIDE	0.6984887	1.3617727	0.0062695923	1
GOBP_REGULATION_OF_T_HELPER_2_CELL_DIFFERENTIATION	-0.8854612	-1.7951385	0.006289308	1
GOBP_SKELETAL_MYOFIBRIL_ASSEMBLY	-0.9375571	-1.7071548	0.006329114	1
GOMF_NAD_P_H_DEHYDROGENASE_QUINONE_ACTIVITY	0.7404413	1.419618	0.006355932	1
GOBP_LACTATION	0.7540178	1.4034625	0.0064102565	1
GOBP_AMP_METABOLIC_PROCESS	0.78371394	1.4192122	0.0065288357	1
GOMF_PROTEIN_LIPID_COMPLEX_BINDING	0.78872573	1.4438062	0.0065502184	1
GOBP_POSITIVE_REGULATION_OF_CHROMOSOME_SEGREGATION	0.77234423	1.4259697	0.0066079297	1
GOBP_FORMATION_OF_CYTOPLASMIC_TRANSLATION_INITIATION_COMPLEX	0.80907667	1.3942757	0.0066740825	1
GOBP_PURINE_NUCLEOBASE_METABOLIC_PROCESS	0.83895195	1.4424355	0.006764374	1
GOBP_DNA_REPLICATION_CHECKPOINT_SIGNALING	0.7943877	1.3861296	0.0068259384	1
GOCC_DNA_REPLICATION_PREINITIATION_COMPLEX	0.86429495	1.4225365	0.0068649887	1
GOBP_REGULATION_OF_ODONTOGENESIS	0.8182117	1.417148	0.0068728523	1
GOMF_TRANSMEMBRANE_RECEPTOR_PROTEIN_SERINE_THREONINE_KINASE_BINDING	0.86155194	1.4354795	0.0068965517	1
GOMF_HYDROXYMETHYL_FORMYL_AND_RELATED_TRANSFERASE_ACTIVITY	0.8858313	1.4436779	0.0069444445	1
GOCC_M_BAND	0.8817732	1.445411	0.0069444445	1
GOBP_OUTER_MITOCHONDRIAL_MEMBRANE_ORGANIZATION	0.90029687	1.4647543	0.006968641	1
GOMF_INSULIN_LIKE_GROWTH_FACTOR_BINDING	0.8327672	1.3941495	0.006993007	1
GOBP_CHROMATIN_ORGANIZATION	0.5477268	1.1680673	0.007	1
GOBP_REGULATION_OF_CATABOLIC_PROCESS	0.5278881	1.1353065	0.007	1
GOCC_TRANSFERASE_COMPLEX_TRANSFERRING_PHOSPHORUS_CONTAINING_GROUPS	0.5674444	1.2092175	0.007	1
GOBP_MEIOTIC_CELL_CYCLE	0.58241075	1.2361928	0.007007007	1
GOBP_MEIOTIC_CELL_CYCLE_PROCESS	0.59435415	1.2562248	0.0070140283	1
GOMF_HEAT_SHOCK_PROTEIN_BINDING	0.6308202	1.304715	0.0070281127	1
GOBP_REGULATION_OF_DOUBLE_STRAND_BREAK_REPAIR	0.6217616	1.281196	0.0070564514	1
GOBP_RIBONUCLEOSIDE_DIPHOSPHATE_METABOLIC_PROCESS	0.62994784	1.2979434	0.007070707	1
GOBP_REGULATION_OF_PHAGOCYTOSIS	0.65416384	1.3220283	0.0070921984	1
GOBP_LENS_FIBER_CELL_DEVELOPMENT	-0.8384183	-1.7345008	0.007142857	1
GOCC_BOX_C_D_RNP_COMPLEX	0.9323381	1.4327046	0.0072115385	1
GOBP_POSITIVE_REGULATION_OF_CATECHOLAMINE_METABOLIC_PROCESS	0.9410718	1.4277703	0.007290401	1
GOBP_EPITHELIAL_CELL_PROLIFERATION_INVOLVED_IN_LUNG_MORPHOGENESIS	0.893788	1.4063532	0.007317073	1
GOBP_NADP_METABOLIC_PROCESS	0.69664836	1.3429631	0.0073375264	1
GOBP_FAT_SOLUBLE_VITAMIN_BIOSYNTHETIC_PROCESS	-0.78083926	-1.5851644	0.007352941	1
GOBP_PRIMARY_AMINO_COMPOUND_BIOSYNTHETIC_PROCESS	0.96005183	1.4182308	0.0073619634	1
GOBP_POSTREPLICATION_REPAIR	0.72868836	1.4034138	0.007399577	1
GOBP_POSITIVE_REGULATION_OF_APOPTOTIC_CELL_CLEARANCE	0.94591105	1.3899003	0.0074257427	1
GOBP_CELL_REDOX_HOMEOSTASIS	0.7389259	1.3997685	0.0075107296	1
GOMF_DISULFIDE_OXIDOREDUCTASE_ACTIVITY	0.72101355	1.3675641	0.007534984	1
GOBP_ESTABLISHMENT_OF_PROTEIN_LOCALIZATION_TO_TELOMERE	0.8151601	1.4243711	0.007945516	1
GOBP_VIRAL_PROCESS	0.5536741	1.1819402	0.008	1
GOBP_REGULATION_OF_RESPONSE_TO_DNA_DAMAGE_STIMULUS	0.5702597	1.203829	0.008	1
GOBP_REGULATION_OF_MITOTIC_CELL_CYCLE	0.55288106	1.1789342	0.008	1
GOBP_TRNA_METABOLIC_PROCESS	0.5949416	1.248579	0.008008008	1
GOBP_ADHESION_OF_SYMBIONT_TO_HOST	0.8431172	1.4252886	0.008018328	1
GOBP_RNA_PHOSPHODIESTER_BOND_HYDROLYSIS	0.61715466	1.2881218	0.008024072	1
GOBP_HYALURONAN_CATABOLIC_PROCESS	0.8224023	1.3909554	0.008045977	1
GOBP_IRES_DEPENDENT_VIRAL_TRANSLATIONAL_INITIATION	0.8535379	1.4411589	0.008055236	1
GOMF_OXIDOREDUCTASE_ACTIVITY_ACTING_ON_NAD_P_H	0.65663284	1.3171507	0.008154944	1
GOBP_NEGATIVE_REGULATION_OF_SUBSTRATE_ADHESION_DEPENDENT_CELL_SPREADING	0.8726676	1.4149878	0.008235294	1
GOBP_CRD_MEDIATED_MRNA_STABILIZATION	0.87866604	1.4172933	0.008244994	1
GOBP_NUCLEOSIDE_MONOPHOSPHATE_PHOSPHORYLATION	0.8884118	1.4135708	0.008284024	1
GOBP_HEPOXILIN_METABOLIC_PROCESS	0.88687193	1.4306237	0.008343265	1
GOBP_REGULATION_OF_ENDOTHELIAL_CELL_CHEMOTAXIS	0.86794686	1.3964746	0.008373206	1
GOBP_POSITIVE_REGULATION_OF_MICROGLIAL_CELL_ACTIVATION	0.9015086	1.4116218	0.008393286	1
GOBP_NUCLEOSIDE_TRANSPORT	0.920344	1.4409353	0.008413462	1
GOBP_LEUKOCYTE_MIGRATION_INVOLVED_IN_INFLAMMATORY_RESPONSE	-0.77118963	-1.8100128	0.008474576	1
GOBP_CELLULAR_RESPONSE_TO_MINERALOCORTICOID_STIMULUS	0.9297788	1.4464369	0.008484849	1
GOBP_MATURATION_OF_SSU_RRNA	0.69617176	1.3672888	0.008501594	1
GOBP_SULFUR_AMINO_ACID_METABOLIC_PROCESS	0.7417769	1.3838303	0.008528785	1
GOBP_REGULATION_OF_BICELLULAR_TIGHT_JUNCTION_ASSEMBLY	-0.81010836	-1.7497486	0.008547009	1
GOBP_POSITIVE_REGULATION_OF_VIRAL_GENOME_REPLICATION	0.766746	1.4160424	0.008639309	1
GOBP_TRANSLESION_SYNTHESIS	0.7640984	1.4008163	0.008791209	1
GOBP_ONE_CARBON_METABOLIC_PROCESS	0.76155144	1.3780556	0.008928572	1
GOCC_90S_PRERIBOSOME	0.77476704	1.4059107	0.009019165	1
GOBP_REGULATION_OF_MRNA_PROCESSING	0.6342388	1.3173124	0.009063444	1
GOMF_HISTONE_DEACETYLASE_BINDING	0.629733	1.2873442	0.009063444	1
GOBP_VIRAL_TRANSLATION	0.79349184	1.4129134	0.009070295	1
GOBP_AMINO_ACID_BIOSYNTHETIC_PROCESS	0.664038	1.3395946	0.009183673	1
GOBP_PROTEIN_OXIDATION	0.85080904	1.4046965	0.00922722	1
GOMF_OXIDOREDUCTASE_ACTIVITY_ACTING_ON_NAD_P_H_QUINONE_OR_SIMILAR_COMPOUND_AS_ACCEPTOR	0.70209306	1.3733996	0.009307136	1
GOMF_OXIDOREDUCTION_DRIVEN_ACTIVE_TRANSMEMBRANE_TRANSPORTER_ACTIVITY	0.6961861	1.3861465	0.00931677	1
GOBP_RUFFLE_ASSEMBLY	0.69537514	1.3525742	0.009365245	1
GOMF_OXIDOREDUCTASE_ACTIVITY_ACTING_ON_A_SULFUR_GROUP_OF_DONORS	0.68565124	1.3515025	0.009443861	1
GOBP_CALCIUM_ACTIVATED_PHOSPHOLIPID_SCRAMBLING	-0.96326506	-1.6487106	0.009478673	1
GOBP_PLASMA_MEMBRANE_FUSION	-0.7887983	-1.7893034	0.00952381	1
GOBP_REGULATION_OF_VOLTAGE_GATED_CALCIUM_CHANNEL_ACTIVITY	-0.6636377	-1.6908439	0.00952381	1
GOMF_NUCLEOSIDE_TRANSMEMBRANE_TRANSPORTER_ACTIVITY	0.92073566	1.4377078	0.009661836	1
GOCC_CYTOCHROME_COMPLEX	0.7357747	1.3758991	0.009677419	1
GOBP_ANGIOGENESIS_INVOLVED_IN_CORONARY_VASCULAR_MORPHOGENESIS	0.9232923	1.3762677	0.009744215	1
GOMF_FIBROBLAST_GROWTH_FACTOR_RECEPTOR_BINDING	-0.66106886	-1.5586761	0.009803922	1
GOBP_PROTEIN_LOCALIZATION_TO_CHROMOSOME_TELOMERIC_REGION	0.74845344	1.3948793	0.009846827	1
GOBP_OPSONIZATION	-0.93853074	-1.6285613	0.01	1
GOBP_MAINTENANCE_OF_CELL_NUMBER	0.59388745	1.2512093	0.01	1
GOBP_MITOTIC_SISTER_CHROMATID_SEGREGATION	0.5860104	1.2369787	0.01	1
GOMF_TRANSCRIPTION_COREGULATOR_ACTIVITY	0.54676706	1.1668997	0.01	1
GOBP_REGULATION_OF_SISTER_CHROMATID_SEGREGATION	0.63362443	1.3030155	0.0100603625	1
GOBP_CHROMOSOME_MOVEMENT_TOWARDS_SPINDLE_POLE	0.94142574	1.394501	0.010062893	1
GOBP_IMP_METABOLIC_PROCESS	0.8158358	1.3881544	0.010078387	1
GOCC_LYSOSOMAL_LUMEN	0.63825023	1.3062928	0.010080645	1
GOBP_MAMMARY_GLAND_ALVEOLUS_DEVELOPMENT	0.7966612	1.3999285	0.010112359	1
GOBP_PROTEIN_KINASE_C_ACTIVATING_G_PROTEIN_COUPLED_RECEPTOR_SIGNALING_PATHWAY	-0.67557436	-1.6684166	0.010204081	1
GOMF_PROTEIN_METHYLTRANSFERASE_ACTIVITY	0.6650643	1.3350683	0.010224949	1
GOBP_GANGLION_DEVELOPMENT	0.84792143	1.4271761	0.010250569	1
GOCC_PROTEASOME_REGULATORY_PARTICLE_BASE_SUBCOMPLEX	0.8638414	1.3940358	0.010262257	1
GOBP_POSITIVE_REGULATION_OF_MRNA_SPLICING_VIA_SPLICEOSOME	0.83002734	1.4170966	0.01039261	1
GOBP_REGULATION_OF_BONE_DEVELOPMENT	0.89540416	1.410303	0.010588235	1
GOBP_DTTP_METABOLIC_PROCESS	0.94008064	1.3978384	0.010791367	1
GOBP_PYRIMIDINE_DEOXYRIBONUCLEOSIDE_TRIPHOSPHATE_METABOLIC_PROCESS	0.94008064	1.3978384	0.010791367	1
GOBP_REGULATION_OF_CHRONIC_INFLAMMATORY_RESPONSE	-0.9087965	-1.738549	0.010810811	1
GOBP_CHROMOSOME_CONDENSATION	0.7452503	1.3807126	0.010905125	1
GOMF_PORIN_ACTIVITY	0.9452252	1.3909701	0.010909091	1
GOCC_PROTEASOME_CORE_COMPLEX_ALPHA_SUBUNIT_COMPLEX	0.93044543	1.4557902	0.010948905	1
GOBP_RENAL_SODIUM_ION_ABSORPTION	0.9165999	1.4227504	0.010948905	1
GOBP_POSITIVE_REGULATION_OF_CELLULAR_RESPONSE_TO_TRANSFORMING_GROWTH_FACTOR_BETA_STIMULUS	0.7551676	1.3820593	0.010952903	1
GOBP_MATURATION_OF_5_8S_RRNA_FROM_TRICISTRONIC_RRNA_TRANSCRIPT_SSU_RRNA_5_8S_RRNA_LSU_RRNA	0.7967703	1.4103386	0.010964912	1
GOBP_POSITIVE_REGULATION_OF_MOLECULAR_FUNCTION	0.5055194	1.0939822	0.011	1
GOBP_RESPONSE_TO_TOPOLOGICALLY_INCORRECT_PROTEIN	0.5981409	1.2541784	0.011022044	1
GOBP_NUCLEAR_TRANSCRIBED_MRNA_CATABOLIC_PROCESS	0.6222	1.2911687	0.011122346	1
GOBP_URINARY_BLADDER_SMOOTH_MUSCLE_CONTRACTION	-0.931708	-1.7213719	0.011173184	1
GOBP_RNA_CAPPING	0.76819825	1.3879473	0.011312217	1
GOBP_MONOSACCHARIDE_CATABOLIC_PROCESS	0.6884814	1.343394	0.011422638	1
GOBP_CELL_CELL_RECOGNITION	0.69623214	1.3682706	0.011434511	1
GOBP_ORGANIC_HYDROXY_COMPOUND_CATABOLIC_PROCESS	0.68584347	1.3570638	0.011482255	1
GOBP_MONOCYTE_CHEMOTAXIS	0.6854726	1.3416141	0.011494253	1
GOBP_POSITIVE_CHEMOTAXIS	0.70204604	1.3579737	0.011494253	1
GOBP_REGULATION_OF_FAT_CELL_PROLIFERATION	0.8738821	1.4045227	0.011534025	1
GOBP_L_SERINE_METABOLIC_PROCESS	0.8823839	1.4368812	0.011709602	1
GOBP_RIBONUCLEOSIDE_MONOPHOSPHATE_BIOSYNTHETIC_PROCESS	0.7194768	1.3432497	0.01171459	1
GOMF_PROTEASOME_ACTIVATING_ACTIVITY	0.90447456	1.374768	0.01173709	1
GOBP_INTERNEURON_MIGRATION	-0.9146645	-1.6671168	0.011764706	1
GOBP_REGULATION_OF_DIGESTIVE_SYSTEM_PROCESS	0.7369795	1.3699276	0.011866235	1
GOBP_SALIVA_SECRETION	0.89760226	1.4102566	0.011904762	1
GOBP_LEUKOTRIENE_METABOLIC_PROCESS	-0.6248594	-1.586152	0.011904762	1
GOBP_TRICARBOXYLIC_ACID_CYCLE	0.74953425	1.3790896	0.011956521	1
GOBP_BIOLOGICAL_PROCESS_INVOLVED_IN_SYMBIOTIC_INTERACTION	0.56373763	1.1972363	0.012	1
GOMF_DNA_POLYMERASE_BINDING	0.77204496	1.4024477	0.012008734	1
GOBP_PROTEIN_STABILIZATION	0.5897224	1.2394366	0.012012012	1
GOBP_FERTILIZATION	0.6101264	1.2703161	0.012024048	1
GOCC_CENTRAL_ELEMENT	0.91451925	1.4074074	0.0121654505	1
GOBP_REGULATION_OF_EXTRACELLULAR_MATRIX_DISASSEMBLY	-0.9077482	-1.7787303	0.0121951215	1
GOMF_PROTEOGLYCAN_BINDING	0.7494712	1.3763169	0.012208657	1
GOBP_BRAINSTEM_DEVELOPMENT	0.93182737	1.3708273	0.012254902	1
GOBP_PHENOL_CONTAINING_COMPOUND_CATABOLIC_PROCESS	0.9128122	1.3927693	0.012330457	1
GOBP_NUCLEOSIDE_CATABOLIC_PROCESS	0.7784782	1.381025	0.012387387	1
GOBP_ANTIMICROBIAL_PEPTIDE_PRODUCTION	-0.8419606	-1.6756941	0.0125	1
GOBP_REGULATION_OF_VESICLE_FUSION	-0.66064686	-1.5953699	0.0125	1
GOBP_T_HELPER_17_CELL_DIFFERENTIATION	-0.65512353	-1.693002	0.0125	1
GOBP_REGULATION_OF_RNA_BINDING	0.8490654	1.3972795	0.0125	1
GOCC_NUCLEOID	0.6884683	1.337092	0.012618297	1
GOBP_BLASTODERM_SEGMENTATION	0.81263477	1.3822898	0.012687428	1
GOMF_TAU_PROTEIN_BINDING	0.6912794	1.3379296	0.012711864	1
GOCC_CYTOSOLIC_RIBOSOME	0.82351524	1.3795285	0.012746234	1
GOMF_OXIDOREDUCTASE_ACTIVITY_ACTING_ON_CH_OR_CH2_GROUPS	0.8707384	1.4013785	0.012910798	1
GOMF_ANTIGEN_BINDING	-0.57155174	-1.4803326	0.012987013	1
GOBP_NUCLEAR_TRANSPORT	0.5582588	1.1878113	0.013	1
GOBP_NEGATIVE_REGULATION_OF_BIOSYNTHETIC_PROCESS	0.5078359	1.0960617	0.013	1
GOMF_HYDROLASE_ACTIVITY_ACTING_ON_ACID_ANHYDRIDES	0.52645165	1.1305822	0.013	1
GOBP_POSITIVE_REGULATION_OF_RNA_SPLICING	0.7324597	1.3634151	0.013015185	1
GOBP_CELL_CYCLE_CHECKPOINT_SIGNALING	0.58672917	1.2307922	0.013026052	1
GOCC_PRESPLICEOSOME	0.83763	1.3941162	0.013048636	1
GOBP_TRNA_PROCESSING	0.60196644	1.254738	0.013078471	1
GOBP_RIBONUCLEOSIDE_METABOLIC_PROCESS	0.77917105	1.3880084	0.013143483	1
GOBP_REGULATION_OF_MRNA_SPLICING_VIA_SPLICEOSOME	0.6386597	1.3053665	0.013224822	1
GOBP_CHOLESTEROL_CATABOLIC_PROCESS	0.88848424	1.3891805	0.013237064	1
GOCC_SODIUM_CHANNEL_COMPLEX	0.86953586	1.3864384	0.013253012	1
GOBP_APOPTOTIC_PROCESS_INVOLVED_IN_HEART_MORPHOGENESIS	0.9183117	1.3972217	0.0133010885	1
GOBP_REGULATION_OF_STEM_CELL_POPULATION_MAINTENANCE	0.66518945	1.3236783	0.013374486	1
GOMF_OXYGEN_BINDING	0.7966335	1.3820275	0.013498313	1
GOBP_TOLERANCE_INDUCTION	-0.56569684	-1.4408578	0.01369863	1
GOBP_SCARNA_LOCALIZATION_TO_CAJAL_BODY	0.9283383	1.3914145	0.013906447	1
GOBP_RESPONSE_TO_KETONE	0.59031445	1.2409018	0.014	1
GOBP_NEGATIVE_REGULATION_OF_ORGANELLE_ORGANIZATION	0.5577833	1.1876786	0.014	1
GOMF_ACETYLCHOLINE_RECEPTOR_ACTIVITY	-0.76537687	-1.6699209	0.014084507	1
GOCC_AZUROPHIL_GRANULE_LUMEN	0.6385514	1.3028527	0.01417004	1
GOBP_CHROMOSOME_SEPARATION	0.63728374	1.3000642	0.014198783	1
GOBP_NADPH_REGENERATION	0.7796596	1.387617	0.014238773	1
GOBP_RESPONSE_TO_AXON_INJURY	0.63134426	1.2979848	0.014256619	1
GOCC_CELL_BODY_MEMBRANE	0.7438108	1.3640268	0.014285714	1
GOBP_PYRIMIDINE_NUCLEOSIDE_CATABOLIC_PROCESS	0.86205167	1.3877263	0.014354067	1
GOMF_WW_DOMAIN_BINDING	-0.7547371	-1.6520859	0.01438849	1
GOBP_DEOXYRIBONUCLEOSIDE_MONOPHOSPHATE_METABOLIC_PROCESS	0.77230054	1.3555892	0.014428413	1
GOBP_VAGINA_DEVELOPMENT	0.87856776	1.3823206	0.014457831	1
GOMF_TRANSLATION_INITIATION_FACTOR_ACTIVITY	0.68363905	1.3348365	0.014537903	1
GOBP_LEUKOCYTE_ACTIVATION_INVOLVED_IN_INFLAMMATORY_RESPONSE	0.6988173	1.3524213	0.014553014	1
GOMF_NAD_BINDING	0.68846774	1.3403457	0.014583333	1
GOBP_GLIAL_CELL_ACTIVATION	0.6857227	1.3401325	0.014583333	1
GOBP_GMP_METABOLIC_PROCESS	0.759255	1.3623027	0.014623172	1
GOBP_POSITIVE_REGULATION_OF_DNA_REPLICATION	0.6991444	1.3440186	0.014705882	1
GOBP_PHOSPHATIDYLCHOLINE_ACYL_CHAIN_REMODELING	0.8161201	1.4014014	0.014705882	1
GOMF_METHYL_CPG_BINDING	0.81881547	1.4110602	0.014739229	1
GOBP_PYRIMIDINE_DEOXYRIBONUCLEOTIDE_BIOSYNTHETIC_PROCESS	0.93143225	1.3797483	0.014742015	1
GOBP_REGULATION_OF_CALCIDIOL_1_MONOOXYGENASE_ACTIVITY	-0.9448873	-1.5643655	0.014851485	1
GOBP_MATURATION_OF_LSU_RRNA_FROM_TRICISTRONIC_RRNA_TRANSCRIPT_SSU_RRNA_5_8S_RRNA_LSU_RRNA	0.8463459	1.3926417	0.014925373	1
GOBP_REGULATION_OF_CELLULAR_MACROMOLECULE_BIOSYNTHETIC_PROCESS	0.5393668	1.1513046	0.015	1
GOBP_DOUBLE_STRAND_BREAK_REPAIR_VIA_BREAK_INDUCED_REPLICATION	0.86178684	1.4123467	0.015028901	1
GOBP_PROTEIN_MODIFICATION_BY_SMALL_PROTEIN_REMOVAL	0.6110081	1.2686293	0.015045135	1
GOBP_RENAL_VESICLE_DEVELOPMENT	0.82417977	1.3681507	0.015116279	1
GOBP_POSITIVE_REGULATION_OF_TELOMERASE_ACTIVITY	0.7115157	1.3310212	0.01523395	1
GOBP_MITOTIC_DNA_REPLICATION	0.8219062	1.3624061	0.015240328	1
GOBP_NAIL_DEVELOPMENT	0.89563483	1.403032	0.015421115	1
GOBP_NEGATIVE_REGULATION_OF_NUCLEAR_TRANSCRIBED_MRNA_CATABOLIC_PROCESS_DEADENYLATION_DEPENDENT_DECAY	0.8592738	1.3874505	0.015421115	1
GOMF_PEPTIDASE_ACTIVATOR_ACTIVITY	0.68307495	1.3377438	0.015447992	1
GOBP_GLIAL_CELL_DERIVED_NEUROTROPHIC_FACTOR_RECEPTOR_SIGNALING_PATHWAY	0.8706994	1.3905979	0.0154577885	1
GOBP_POSITIVE_REGULATION_OF_CHROMOSOME_SEPARATION	0.734711	1.3500937	0.015521064	1
GOBP_PURINE_NUCLEOSIDE_MONOPHOSPHATE_BIOSYNTHETIC_PROCESS	0.7768855	1.3687825	0.015659954	1
GOMF_NUCLEOSOME_BINDING	0.70239174	1.3686845	0.015690377	1
GOBP_NEGATIVE_REGULATION_OF_MONOOXYGENASE_ACTIVITY	-0.91178674	-1.638056	0.015706806	1
GOBP_CHRONIC_INFLAMMATORY_RESPONSE	-0.7074959	-1.63334	0.015748031	1
GOBP_SYNAPSE_PRUNING	0.8346987	1.3844258	0.015819209	1
GOBP_HIPPOCAMPAL_NEURON_APOPTOTIC_PROCESS	0.9293343	1.3676313	0.015853658	1
GOMF_LOW_DENSITY_LIPOPROTEIN_PARTICLE_BINDING	0.8090088	1.3969402	0.01585504	1
GOBP_HYDROGEN_PEROXIDE_CATABOLIC_PROCESS	0.7750878	1.3430287	0.01590909	1
GOMF_MUTLALPHA_COMPLEX_BINDING	0.9093452	1.3720295	0.015931373	1
GOBP_PROTEIN_TARGETING	0.5547016	1.1733216	0.016	1
GOBP_T_HELPER_2_CELL_DIFFERENTIATION	-0.7876664	-1.7945178	0.016	1
GOMF_PURINE_NUCLEOTIDE_BINDING	0.4996525	1.0803037	0.016	1
GOBP_PROTEIN_IMPORT	0.9021406	1.39795	0.016009852	1
GOBP_DNA_REPLICATION_DEPENDENT_CHROMATIN_ASSEMBLY	0.9404017	1.4049709	0.016009852	1
GOBP_PHOSPHATIDYLGLYCEROL_METABOLIC_PROCESS	0.7156536	1.3730655	0.01604278	1
GOBP_INTERLEUKIN_17_PRODUCTION	-0.49621078	-1.356259	0.016129032	1
GOBP_POSITIVE_REGULATION_OF_TELOMERE_MAINTENANCE	0.6543044	1.3201778	0.016260162	1
GOBP_CELLULAR_RESPONSE_TO_KETONE	0.63478905	1.297376	0.016260162	1
GOBP_POSITIVE_REGULATION_OF_TYPE_2_IMMUNE_RESPONSE	-0.7016056	-1.6887629	0.016260162	1
GOBP_MISMATCH_REPAIR	0.73771554	1.3668686	0.016286645	1
GOBP_CELL_JUNCTION_DISASSEMBLY	0.7492836	1.3606231	0.01632209	1
GOBP_POSITIVE_REGULATION_OF_RESPONSE_TO_TUMOR_CELL	0.84247816	1.3795768	0.016451234	1
GOBP_HEART_FIELD_SPECIFICATION	0.8442257	1.3721411	0.016451234	1
GOBP_PYRIMIDINE_DEOXYRIBONUCLEOTIDE_METABOLIC_PROCESS	0.76873255	1.3857111	0.01650165	1
GOCC_TELOMERASE_HOLOENZYME_COMPLEX	0.7391375	1.3444136	0.016519824	1
GOBP_NEGATIVE_REGULATION_OF_RUFFLE_ASSEMBLY	0.90380824	1.3751899	0.016627079	1
GOBP_EXPLORATION_BEHAVIOR	0.7439589	1.3619993	0.016629713	1
GOBP_REGULATION_OF_INSULIN_LIKE_GROWTH_FACTOR_RECEPTOR_SIGNALING_PATHWAY	0.80744195	1.3928406	0.01664817	1
GOMF_HIGH_DENSITY_LIPOPROTEIN_PARTICLE_BINDING	0.8779203	1.3933588	0.016726404	1
GOCC_EUKARYOTIC_TRANSLATION_INITIATION_FACTOR_3_COMPLEX	0.8105382	1.3836296	0.016759777	1
GOMF_EXONUCLEASE_ACTIVITY_ACTIVE_WITH_EITHER_RIBO_OR_DEOXYRIBONUCLEIC_ACIDS_AND_PRODUCING_5_PHOSPHOMONOESTERS	0.6706586	1.3263779	0.016789086	1
GOBP_INTRACELLULAR_TRANSPORT	0.50265324	1.0873771	0.017	1
GOBP_REGULATION_OF_MEMBRANE_DEPOLARIZATION	0.7098785	1.3505808	0.017003188	1
GOBP_NUCLEOSIDE_TRANSMEMBRANE_TRANSPORT	0.92080337	1.4120619	0.01703163	1
GOMF_TRANSCRIPTION_COREPRESSOR_ACTIVITY	0.5830584	1.2225186	0.017034069	1
GOBP_ORGANOPHOSPHATE_CATABOLIC_PROCESS	0.60460484	1.2577089	0.017034069	1
GOBP_NEGATIVE_REGULATION_OF_MACROPHAGE_DIFFERENTIATION	0.89956516	1.3873008	0.017156864	1
GOBP_REGULATION_OF_DNA_DIRECTED_DNA_POLYMERASE_ACTIVITY	0.8281079	1.3632183	0.017201835	1
GOBP_DICARBOXYLIC_ACID_METABOLIC_PROCESS	0.6216759	1.2714655	0.017223911	1
GOMF_N_METHYLTRANSFERASE_ACTIVITY	0.63720965	1.2810483	0.017223911	1
GOBP_NEGATIVE_REGULATION_OF_COAGULATION	-0.4706995	-1.3433093	0.01724138	1
GOCC_U2_TYPE_CATALYTIC_STEP_2_SPLICEOSOME	0.710353	1.3513937	0.017259978	1
GOBP_RESPONSE_TO_CHEMOKINE	0.64315796	1.3055756	0.017311608	1
GOBP_CHROMOSOME_ORGANIZATION_INVOLVED_IN_MEIOTIC_CELL_CYCLE	0.65447146	1.3111155	0.017471736	1
GOMF_NUCLEOBASE_CONTAINING_COMPOUND_KINASE_ACTIVITY	0.7205365	1.3554841	0.01748634	1
GOBP_REGULATION_OF_ATP_DEPENDENT_ACTIVITY	0.6658566	1.3181987	0.017507724	1
GOMF_NUCLEAR_RECEPTOR_ACTIVITY	-0.56349516	-1.5043933	0.01754386	1
GOCC_INTERCELLULAR_CANALICULUS	0.925385	1.3662555	0.017565873	1
GOBP_DNA_TEMPLATED_DNA_REPLICATION_MAINTENANCE_OF_FIDELITY	0.67277396	1.3340774	0.017671518	1
GOBP_DETECTION_OF_MECHANICAL_STIMULUS	-0.5375258	-1.5226588	0.017857144	1
GOMF_3_5_EXONUCLEASE_ACTIVITY	0.67575216	1.3293022	0.017894737	1
GOBP_NUCLEOBASE_BIOSYNTHETIC_PROCESS	0.796849	1.346168	0.017897092	1
GOBP_CHROMATIN_REMODELING	0.56019866	1.1853412	0.018	1
GOMF_HYDROLASE_ACTIVITY_ACTING_ON_ESTER_BONDS	0.52688223	1.1293418	0.018	1
GOBP_CELL_DIVISION	0.5360014	1.1505698	0.018	1
GOMF_PROTEIN_DIMERIZATION_ACTIVITY	0.51699847	1.1114285	0.018	1
GOCC_NUCLEAR_SPECK	0.5490933	1.1746845	0.018	1
GOBP_REGULATION_OF_MRNA_CATABOLIC_PROCESS	0.59492266	1.2508366	0.018018018	1
GOBP_TETRAHYDROFOLATE_METABOLIC_PROCESS	0.79827726	1.345101	0.018161181	1
GOBP_POSITIVE_REGULATION_OF_MONONUCLEAR_CELL_MIGRATION	0.6467343	1.2971041	0.018367346	1
GOBP_FEMALE_GENITALIA_DEVELOPMENT	0.8341911	1.4053503	0.01836969	1
GOMF_DNA_REPLICATION_ORIGIN_BINDING	0.80986947	1.3672816	0.01845444	1
GOBP_REGULATION_OF_NATURAL_KILLER_CELL_PROLIFERATION	-0.8426623	-1.6230727	0.018518519	1
GOBP_POSITIVE_REGULATION_OF_NATURAL_KILLER_CELL_PROLIFERATION	-0.8426623	-1.6230727	0.018518519	1
GOBP_RESPONSE_TO_TESTOSTERONE	0.7496966	1.382017	0.018558951	1
GOBP_POSITIVE_REGULATION_OF_COAGULATION	0.7214304	1.3624482	0.018579235	1
GOCC_NUCLEAR_EXOSOME_RNASE_COMPLEX	0.83153373	1.3711789	0.018604651	1
GOMF_NUCLEOCYTOPLASMIC_CARRIER_ACTIVITY	0.71563154	1.340623	0.018619934	1
GOBP_TOLERANCE_INDUCTION_DEPENDENT_UPON_IMMUNE_RESPONSE	-0.9297686	-1.6795934	0.01863354	1
GOMF_GANGLIOSIDE_BINDING	0.9273839	1.3715997	0.018703243	1
GOCC_U6_SNRNP	0.8921068	1.3774649	0.018757327	1
GOBP_POSITIVE_REGULATION_OF_MRNA_PROCESSING	0.747366	1.3640513	0.01880531	1
GOBP_CONVERGENT_EXTENSION_INVOLVED_IN_AXIS_ELONGATION	0.9282224	1.3862827	0.018820576	1
GOBP_MEMBRANOUS_SEPTUM_MORPHOGENESIS	0.88371384	1.3788375	0.018845702	1
GOBP_PROTEIN_LOCALIZATION_TO_NUCLEUS	0.5603577	1.195283	0.019	1
GOBP_CELL_CYCLE_G1_S_PHASE_TRANSITION	0.5733565	1.2069573	0.019	1
GOBP_HISTONE_MRNA_METABOLIC_PROCESS	0.7609494	1.3355623	0.019079685	1
GOMF_LIPOPROTEIN_PARTICLE_RECEPTOR_BINDING	0.74861574	1.3431209	0.01912261	1
GOCC_RNA_POLYMERASE_COMPLEX	0.6156156	1.2740035	0.019133938	1
GOBP_NERVE_GROWTH_FACTOR_SIGNALING_PATHWAY	0.8731637	1.3666935	0.019207682	1
GOBP_POSITIVE_REGULATION_OF_CD4_POSITIVE_ALPHA_BETA_T_CELL_ACTIVATION	-0.56470287	-1.5541744	0.01923077	1
GOBP_POSITIVE_REGULATION_OF_T_HELPER_17_TYPE_IMMUNE_RESPONSE	-0.83857423	-1.7245681	0.01923077	1
GOBP_POSITIVE_REGULATION_OF_SECONDARY_METABOLITE_BIOSYNTHETIC_PROCESS	0.8786995	1.3683952	0.01937046	1
GOBP_BEHAVIORAL_DEFENSE_RESPONSE	0.72803164	1.3572919	0.019375673	1
GOBP_TRIGEMINAL_NERVE_DEVELOPMENT	0.911532	1.4060378	0.01944107	1
GOBP_IRON_SULFUR_CLUSTER_ASSEMBLY	0.7227021	1.3604343	0.01945946	1
GOMF_EXONUCLEASE_ACTIVITY	0.6436576	1.3080441	0.019507186	1
GOBP_REGULATION_OF_MUSCLE_HYPERTROPHY	-0.47757122	-1.3663344	0.019607844	1
GOBP_BILE_ACID_BIOSYNTHETIC_PROCESS	-0.58570606	-1.4609826	0.01980198	1
GOBP_PYRIMIDINE_NUCLEOTIDE_METABOLIC_PROCESS	0.68933415	1.3430376	0.01985371	1
GOMF_ALDEHYDE_LYASE_ACTIVITY	0.8658446	1.3481891	0.019906323	1
GOCC_RIBONUCLEOPROTEIN_GRANULE	0.57296044	1.2173324	0.02	1
GOBP_INTRACELLULAR_PROTEIN_TRANSPORT	0.51924443	1.11978	0.02	1
GOBP_CARBOHYDRATE_METABOLIC_PROCESS	0.53059596	1.1352605	0.02	1
GOBP_MATURATION_OF_LSU_RRNA	0.77715117	1.3676747	0.020066889	1
GOBP_NUCLEAR_TRANSCRIBED_MRNA_CATABOLIC_PROCESS_EXONUCLEOLYTIC	0.7885982	1.3799312	0.020134227	1
GOMF_IMMUNOGLOBULIN_RECEPTOR_ACTIVITY	0.90427774	1.362313	0.02014218	1
GOBP_INTERLEUKIN_18_PRODUCTION	-0.86863947	-1.6304597	0.02027027	1
GOBP_MICROGLIAL_CELL_MIGRATION	0.9013205	1.3763297	0.020408163	1
GOCC_CATENIN_COMPLEX	-0.64043677	-1.607454	0.020408163	1
GOMF_TRANSMEMBRANE_RECEPTOR_PROTEIN_TYROSINE_KINASE_ACTIVITY	0.662702	1.3235055	0.02053388	1
GOBP_REGULATION_OF_MONOATOMIC_ANION_TRANSPORT	-0.739089	-1.5647495	0.020547945	1
GOMF_RNA_POLYMERASE_II_GENERAL_TRANSCRIPTION_INITIATION_FACTOR_BINDING	0.7405681	1.3435514	0.02056277	1
GOBP_DE_NOVO_AMP_BIOSYNTHETIC_PROCESS	0.91415656	1.3703325	0.020581113	1
GOBP_XMP_METABOLIC_PROCESS	0.91415656	1.3703325	0.020581113	1
GOMF_NUCLEOSOMAL_DNA_BINDING	0.75871474	1.3601695	0.02094818	1
GOBP_PROTEIN_FOLDING_IN_ENDOPLASMIC_RETICULUM	0.8301402	1.3543837	0.02097902	1
GOBP_RELAXATION_OF_VASCULAR_ASSOCIATED_SMOOTH_MUSCLE	-0.9393927	-1.640345	0.021052632	1
GOBP_REGULATION_OF_T_HELPER_17_CELL_DIFFERENTIATION	-0.69353926	-1.698052	0.021052632	1
GOMF_NUCLEASE_ACTIVITY	0.5758842	1.2122334	0.02106319	1
GOBP_RNA_POLYADENYLATION	0.6899	1.3274425	0.021097047	1
GOBP_SINGLE_FERTILIZATION	0.6130855	1.2629296	0.02112676	1
GOBP_RIBOSOMAL_SUBUNIT_EXPORT_FROM_NUCLEUS	0.8117271	1.388241	0.021300448	1
GOBP_REGULATORY_NCRNA_3_END_PROCESSING	0.8051514	1.3460623	0.021590909	1
GOBP_POST_EMBRYONIC_EYE_MORPHOGENESIS	0.910901	1.3777508	0.02173913	1
GOMF_METALLOCARBOXYPEPTIDASE_ACTIVITY	0.7423955	1.3579985	0.022075055	1
GOMF_ANDROGEN_BINDING	0.92425716	1.380093	0.022113021	1
GOBP_HISTONE_DEUBIQUITINATION	0.69398916	1.3358358	0.02217529	1
GOBP_NEGATIVE_REGULATION_OF_ION_TRANSMEMBRANE_TRANSPORTER_ACTIVITY	-0.4392683	-1.2866579	0.022222223	1
GOBP_AMINO_ACID_IMPORT_ACROSS_PLASMA_MEMBRANE	-0.47279838	-1.3699285	0.022222223	1
GOBP_FRUCTOSE_1_6_BISPHOSPHATE_METABOLIC_PROCESS	0.83485085	1.3415791	0.022222223	1
GOBP_ANTIGEN_PROCESSING_AND_PRESENTATION_OF_ENDOGENOUS_ANTIGEN	-0.68963945	-1.5702432	0.022222223	1
GOBP_REGULATION_OF_KIDNEY_DEVELOPMENT	0.7260473	1.3372414	0.022296544	1
GOMF_C_C_CHEMOKINE_RECEPTOR_ACTIVITY	0.93073404	1.3888168	0.02238806	1
GOBP_DENDRITE_SELF_AVOIDANCE	0.8400125	1.3674573	0.022485208	1
GOBP_MYELIN_MAINTENANCE	-0.8010234	-1.6878501	0.02255639	1
GOBP_REGULATION_OF_SARCOMERE_ORGANIZATION	-0.9279841	-1.6394548	0.02259887	1
GOBP_PROTEIN_MATURATION	0.5487522	1.1674622	0.023	1
GOBP_REGULATION_OF_CELLULAR_CATABOLIC_PROCESS	0.5215454	1.1192285	0.023	1
GOBP_REGULATION_OF_PROTEOLYSIS_INVOLVED_IN_PROTEIN_CATABOLIC_PROCESS	0.5708505	1.1978775	0.023	1
GOCC_CONDENSED_CHROMOSOME_CENTROMERIC_REGION	0.58526826	1.2262335	0.023023022	1
GOBP_BLEB_ASSEMBLY	-0.8377618	-1.6332104	0.023076924	1
GOBP_REGULATION_OF_LEUKOCYTE_CHEMOTAXIS	0.60865796	1.2689489	0.023092369	1
GOCC_GRANULAR_COMPONENT	0.9146001	1.3914129	0.023114355	1
GOBP_POSITIVE_REGULATION_OF_CELL_CYCLE_PHASE_TRANSITION	0.6063657	1.2498114	0.023162136	1
GOCC_EXCITATORY_SYNAPSE	-0.49789014	-1.479572	0.023255814	1
GOBP_POST_EMBRYONIC_ANIMAL_ORGAN_MORPHOGENESIS	0.8484579	1.3531649	0.023391813	1
GOBP_ESTABLISHMENT_OR_MAINTENANCE_OF_CYTOSKELETON_POLARITY	-0.9151691	-1.6474895	0.023529412	1
GOMF_PHOSPHATIDYL_PHOSPHOLIPASE_B_ACTIVITY	0.84432256	1.3822447	0.023557127	1
GOBP_CLEAVAGE_INVOLVED_IN_RRNA_PROCESSING	0.7593402	1.3810083	0.023758098	1
GOBP_GLYCOSYL_COMPOUND_METABOLIC_PROCESS	0.6562311	1.306185	0.023809524	1
GOCC_NADPH_OXIDASE_COMPLEX	0.8384468	1.3656385	0.023866348	1
GOCC_CYTOLYTIC_GRANULE	0.83559406	1.3712094	0.023890786	1
GOMF_PROTEIN_SEQUESTERING_ACTIVITY	-0.8618349	-1.6573747	0.023952097	1
GOBP_NEURON_FATE_COMMITMENT	0.68271786	1.3422837	0.02400835	1
GOBP_HEXOSE_CATABOLIC_PROCESS	0.6897661	1.3268563	0.024083769	1
GOBP_REGULATION_OF_ANTIMICROBIAL_HUMORAL_RESPONSE	-0.85181624	-1.6862292	0.024096385	1
GOMF_APOLIPOPROTEIN_BINDING	0.80133647	1.3603421	0.024137931	1
GOBP_POSITIVE_REGULATION_OF_MRNA_METABOLIC_PROCESS	0.5989218	1.2433518	0.02414487	1
GOMF_INSULIN_LIKE_GROWTH_FACTOR_II_BINDING	0.8824185	1.3615505	0.024154589	1
GOBP_MRNA_SPLICE_SITE_SELECTION	0.71961164	1.3394246	0.024255788	1
GOBP_PROTEIN_PEPTIDYL_PROLYL_ISOMERIZATION	0.737698	1.3401554	0.024282562	1
GOBP_CYTOKINE_PRODUCTION_INVOLVED_IN_INFLAMMATORY_RESPONSE	-0.44029015	-1.2914511	0.024390243	1
GOMF_LONG_CHAIN_FATTY_ACID_BINDING	-0.82622373	-1.7712891	0.024390243	1
GOCC_PORE_COMPLEX	0.76607066	1.3545548	0.0245262	1
GOBP_REGULATION_OF_GUANYL_NUCLEOTIDE_EXCHANGE_FACTOR_ACTIVITY	0.9239719	1.3579311	0.024691358	1
GOBP_PROTEIN_DNA_COMPLEX_DISASSEMBLY	0.774609	1.3470094	0.024802705	1
GOBP_CATECHOLAMINE_UPTAKE_INVOLVED_IN_SYNAPTIC_TRANSMISSION	0.84813946	1.3581578	0.024822695	1
GOBP_PYRIMIDINE_CONTAINING_COMPOUND_BIOSYNTHETIC_PROCESS	0.72179264	1.3408002	0.024918742	1
GOBP_ESTABLISHMENT_OF_BLOOD_BRAIN_BARRIER	-0.8400913	-1.6593826	0.025	1
GOBP_RESPONSE_TO_XENOBIOTIC_STIMULUS	0.54730713	1.1697642	0.025	1
GOBP_REGULATION_OF_PROTEIN_LOCALIZATION_TO_NUCLEUS	0.5865357	1.222186	0.025100403	1
GOBP_CELL_RECOGNITION	0.6086044	1.2591774	0.025150906	1
GOBP_POSITIVE_REGULATION_OF_DNA_REPAIR	0.5999648	1.2389377	0.025176235	1
GOMF_NUCLEOSIDE_MONOPHOSPHATE_KINASE_ACTIVITY	0.77911025	1.3496737	0.025229357	1
GOBP_PROTEASOME_ASSEMBLY	0.8105201	1.360508	0.025229357	1
GOCC_PRERIBOSOME_SMALL_SUBUNIT_PRECURSOR	0.8026914	1.3675797	0.025374856	1
GOBP_DNA_MODIFICATION	0.6148244	1.2728845	0.02538071	1
GOCC_PROTEASOME_CORE_COMPLEX_BETA_SUBUNIT_COMPLEX	0.8504465	1.3627065	0.025462963	1
GOBP_SMALL_NUCLEOLAR_RIBONUCLEOPROTEIN_COMPLEX_ASSEMBLY	0.83611333	1.3588055	0.025462963	1
GOCC_RESPIRATORY_CHAIN_COMPLEX_IV	0.7685926	1.3472003	0.025583982	1
GOCC_HISTONE_DEACETYLASE_COMPLEX	0.6398048	1.2814558	0.02566735	1
GOMF_DISORDERED_DOMAIN_SPECIFIC_BINDING	0.71224123	1.3315015	0.02586207	1
GOBP_REGULATION_OF_PROTON_TRANSPORT	0.77449983	1.3556368	0.025930101	1
GOBP_ESTABLISHMENT_OF_PROTEIN_LOCALIZATION_TO_MEMBRANE	0.56202495	1.1795567	0.026	1
GOBP_REGULATION_OF_CELLULAR_RESPONSE_TO_STRESS	0.52152795	1.1188533	0.026	1
GOCC_HIGH_DENSITY_LIPOPROTEIN_PARTICLE	0.75769573	1.3387985	0.026077097	1
GOBP_NEGATIVE_REGULATION_OF_T_HELPER_CELL_DIFFERENTIATION	-0.68076164	-1.6143578	0.026086956	1
GOBP_PHOSPHATIDYLCHOLINE_CATABOLIC_PROCESS	0.7871468	1.362588	0.026166098	1
GOBP_PURINE_CONTAINING_COMPOUND_SALVAGE	0.80607724	1.3549745	0.02622577	1
GOBP_CYTIDINE_TO_URIDINE_EDITING	0.9057951	1.3754559	0.02631579	1
GOCC_RSC_TYPE_COMPLEX	0.81109744	1.3299074	0.02686916	1
GOBP_REGULATION_OF_DNA_METHYLATION_DEPENDENT_HETEROCHROMATIN_FORMATION	0.81075984	1.3504783	0.026963657	1
GOBP_ORGANELLE_FISSION	0.529506	1.1363437	0.027	1
GOBP_RESPONSE_TO_INTERLEUKIN_18	-0.7658125	-1.5590215	0.027027028	1
GOBP_T_HELPER_1_CELL_DIFFERENTIATION	-0.63408095	-1.4902794	0.027027028	1
GOMF_INSULIN_LIKE_GROWTH_FACTOR_I_BINDING	0.84721375	1.3608838	0.027154664	1
GOMF_HISTONE_METHYLTRANSFERASE_ACTIVITY	0.671693	1.3087645	0.027168235	1
GOBP_EXONUCLEOLYTIC_CATABOLISM_OF_DEADENYLATED_MRNA	0.8004122	1.3466109	0.027180068	1
GOBP_KILLING_BY_HOST_OF_SYMBIONT_CELLS	0.7757935	1.3391234	0.027210884	1
GOBP_POSITIVE_REGULATION_OF_HISTONE_ACETYLATION	0.7351891	1.3379499	0.02759382	1
GOBP_KILLING_OF_CELLS_OF_ANOTHER_ORGANISM	0.7313642	1.3505901	0.02759382	1
GOBP_POSITIVE_REGULATION_OF_ATP_DEPENDENT_ACTIVITY	0.6947396	1.3089508	0.02763018	1
GOMF_AMINOPEPTIDASE_ACTIVITY	0.68804735	1.3263043	0.02771855	1
GOBP_NUCLEOSIDE_DIPHOSPHATE_BIOSYNTHETIC_PROCESS	0.7833909	1.3232793	0.027777778	1
GOCC_SCHMIDT_LANTERMAN_INCISURE	-0.78575873	-1.525453	0.027777778	1
GOBP_NEGATIVE_REGULATION_OF_LIPASE_ACTIVITY	-0.76025873	-1.622426	0.027777778	1
GOBP_POSITIVE_REGULATION_OF_LIPOPOLYSACCHARIDE_MEDIATED_SIGNALING_PATHWAY	0.844185	1.3426048	0.027906977	1
GOBP_FEAR_RESPONSE	0.7040807	1.320329	0.027926961	1
GOMF_PROTEASOME_BINDING	0.7793644	1.3384994	0.027964206	1
GOBP_RESPONSE_TO_AUDITORY_STIMULUS	0.7684833	1.3354183	0.027995521	1
GOBP_NEGATIVE_REGULATION_OF_MRNA_PROCESSING	0.7436715	1.3441796	0.028153153	1
GOBP_PROTEIN_LOCALIZATION_TO_CHROMOSOME	0.6177563	1.2731415	0.028225806	1
GOCC_MITOCHONDRIAL_INTERMEMBRANE_SPACE_PROTEIN_TRANSPORTER_COMPLEX	0.8808143	1.3404121	0.02836005	1
GOBP_REGULATION_OF_HIGH_VOLTAGE_GATED_CALCIUM_CHANNEL_ACTIVITY	-0.90629137	-1.5907291	0.028409092	1
GOBP_MITOCHONDRIAL_OUTER_MEMBRANE_PERMEABILIZATION_INVOLVED_IN_PROGRAMMED_CELL_DEATH	0.6750162	1.3111671	0.028511088	1
GOBP_REGULATION_OF_LAMELLIPODIUM_ORGANIZATION	0.6774416	1.3125466	0.028541226	1
GOBP_CELL_CELL_ADHESION_MEDIATED_BY_CADHERIN	-0.5285634	-1.4742348	0.028571429	1
GOBP_MODULATION_BY_HOST_OF_VIRAL_PROCESS	0.6825174	1.3057514	0.028632026	1
GOCC_GERM_CELL_NUCLEUS	0.65173763	1.2966084	0.028747434	1
GOCC_PROTEASOME_REGULATORY_PARTICLE_LID_SUBCOMPLEX	0.8683691	1.3371739	0.02877698	1
GOBP_NEGATIVE_REGULATION_OF_CATECHOLAMINE_SECRETION	-0.88046044	-1.6511408	0.02877698	1
GOBP_POSITIVE_REGULATION_OF_RESPONSE_TO_DNA_DAMAGE_STIMULUS	0.5853591	1.2181672	0.029145729	1
GOBP_POSITIVE_REGULATION_OF_ATP_BIOSYNTHETIC_PROCESS	0.8166933	1.3363487	0.029205607	1
GOBP_DITERPENOID_BIOSYNTHETIC_PROCESS	0.87043804	1.374634	0.029274005	1
GOBP_INNER_MITOCHONDRIAL_MEMBRANE_ORGANIZATION	0.68041253	1.3175	0.029350106	1
GOBP_MITOCHONDRIAL_ELECTRON_TRANSPORT_CYTOCHROME_C_TO_OXYGEN	0.76885545	1.3191406	0.029478459	1
GOCC_RIBBON_SYNAPSE	0.8066896	1.337358	0.029481132	1
GOBP_MITOCHONDRIAL_ELECTRON_TRANSPORT_UBIQUINOL_TO_CYTOCHROME_C	0.8257837	1.363375	0.029481132	1
GOBP_REGULATION_OF_NUCLEASE_ACTIVITY	0.7457484	1.3378596	0.029572837	1
GOCC_AXOLEMMA	-0.87867117	-1.6663319	0.0295858	1
GOBP_MEMBRANE_HYPERPOLARIZATION	0.8625986	1.3576198	0.029620852	1
GOBP_DEOXYRIBONUCLEOSIDE_METABOLIC_PROCESS	0.848274	1.3480927	0.029655991	1
GOMF_SPHINGOLIPID_BINDING	0.7241785	1.3489223	0.02970297	1
GOBP_NEGATIVE_REGULATION_OF_TYPE_II_INTERFERON_PRODUCTION	-0.5335535	-1.4269278	0.029850746	1
GOBP_REGULATION_OF_APOPTOTIC_SIGNALING_PATHWAY	0.5398666	1.1508253	0.03	1
GOMF_PROTEIN_DISULFIDE_ISOMERASE_ACTIVITY	0.7441296	1.3045459	0.03013393	1
GOCC_MICROTUBULE_ORGANIZING_CENTER_ATTACHMENT_SITE	-0.8717306	-1.6177859	0.030303031	1
GOCC_NEURON_PROJECTION_MEMBRANE	-0.5280616	-1.471322	0.030303031	1
GOBP_DETECTION_OF_MUSCLE_STRETCH	0.87367696	1.3688296	0.030339805	1
GOBP_REGULATION_OF_DNA_DEMETHYLATION	0.8447266	1.3273885	0.03037667	1
GOBP_NEGATIVE_REGULATION_OF_CHROMOSOME_ORGANIZATION	0.6143652	1.2521363	0.030425964	1
GOMF_RIBOSOME_BINDING	0.6424945	1.2736523	0.030456852	1
GOMF_GLYCOLIPID_BINDING	0.7194321	1.3270171	0.0304679	1
GOMF_PEPTIDE_ANTIGEN_BINDING	-0.73797905	-1.5575871	0.030534351	1
GOMF_LIPID_PHOSPHATASE_ACTIVITY	-0.68999374	-1.5778164	0.030534351	1
GOBP_MODULATION_BY_HOST_OF_SYMBIONT_PROCESS	0.63402575	1.2844545	0.030549899	1
GOBP_BIOLOGICAL_PHASE	0.8065319	1.3227432	0.030588236	1
GOBP_INFLAMMATORY_RESPONSE_TO_ANTIGENIC_STIMULUS	0.6284264	1.267738	0.030800821	1
GOBP_MORPHOGENESIS_OF_AN_ENDOTHELIUM	0.7686514	1.3253845	0.030857142	1
GOBP_FOLIC_ACID_CONTAINING_COMPOUND_METABOLIC_PROCESS	0.7313338	1.3266419	0.031042129	1
GOBP_CD8_POSITIVE_ALPHA_BETA_T_CELL_PROLIFERATION	-0.88821465	-1.6640283	0.031055901	1
GOBP_CYSTEINE_METABOLIC_PROCESS	0.8148047	1.3507336	0.031105991	1
GOBP_TRACHEA_MORPHOGENESIS	0.81119215	1.330987	0.031213872	1
GOBP_NEGATIVE_REGULATION_OF_CALCINEURIN_MEDIATED_SIGNALING	-0.6503691	-1.4681576	0.03125	1
GOBP_PROLINE_TRANSPORT	-0.85874313	-1.7112832	0.03125	1
GOBP_POSITIVE_REGULATION_OF_FATTY_ACID_METABOLIC_PROCESS	-0.6289346	-1.5884342	0.03125	1
GOBP_NEGATIVE_REGULATION_OF_T_HELPER_1_TYPE_IMMUNE_RESPONSE	-0.9259228	-1.6002747	0.03125	1
GOMF_METAL_DEPENDENT_DEUBIQUITINASE_ACTIVITY	0.79370314	1.3241779	0.03136309	1
GOBP_MACROPHAGE_CHEMOTAXIS	0.71451885	1.340032	0.031453364	1
GOBP_NEGATIVE_REGULATION_OF_TRANSFORMING_GROWTH_FACTOR_BETA_RECEPTOR_SIGNALING_PATHWAY	0.62405586	1.2640973	0.03147208	1
GOMF_TRANSMEMBRANE_RECEPTOR_PROTEIN_KINASE_ACTIVITY	0.6289059	1.2762579	0.031536113	1
GOBP_GAMMA_AMINOBUTYRIC_ACID_BIOSYNTHETIC_PROCESS	-0.93790036	-1.5810139	0.031578947	1
GOMF_DOPAMINE_RECEPTOR_BINDING	0.7925279	1.3396409	0.03160271	1
GOBP_REGULATION_OF_COLLAGEN_METABOLIC_PROCESS	-0.57357043	-1.5154818	0.031746034	1
GOBP_MAINTENANCE_OF_LOCATION_IN_CELL	0.56549263	1.1893342	0.032	1
GOMF_TRANSCRIPTION_COACTIVATOR_ACTIVITY	0.5548363	1.1730065	0.03203203	1
GOCC_ENDOPLASMIC_RETICULUM_PROTEIN_CONTAINING_COMPLEX	0.6047411	1.2473482	0.032128513	1
GOCC_LSM2_8_COMPLEX	0.892055	1.3472253	0.032258064	1
GOBP_PRIMARY_AMINO_COMPOUND_METABOLIC_PROCESS	0.8245745	1.3517646	0.03229527	1
GOBP_NEGATIVE_REGULATION_OF_RNA_SPLICING	0.73592347	1.3343408	0.032657657	1
GOBP_REGULATION_OF_STEM_CELL_DIFFERENTIATION	0.6199368	1.2574034	0.032719836	1
GOMF_PYRIMIDINE_NUCLEOSIDE_TRANSMEMBRANE_TRANSPORTER_ACTIVITY	0.89943796	1.3797089	0.03272727	1
GOBP_DE_NOVO_PROTEIN_FOLDING	0.68287325	1.3082188	0.032734953	1
GOBP_CYTIDINE_METABOLIC_PROCESS	0.90155166	1.3568697	0.032786883	1
GOMF_CYTIDINE_DEAMINASE_ACTIVITY	0.90155166	1.3568697	0.032786883	1
GOBP_POSITIVE_REGULATION_OF_HETEROTYPIC_CELL_CELL_ADHESION	-0.8360443	-1.6081271	0.032894738	1
GOMF_RNA_EXONUCLEASE_ACTIVITY_PRODUCING_5_PHOSPHOMONOESTERS	0.6847881	1.3132545	0.032978725	1
GOBP_APOPTOTIC_SIGNALING_PATHWAY	0.5243157	1.1248968	0.033	1
GOBP_SNRNA_MODIFICATION	0.87990266	1.3198565	0.03325123	1
GOBP_SPHINGOSINE_BIOSYNTHETIC_PROCESS	0.7990271	1.3394979	0.03329506	1
GOBP_POSITIVE_REGULATION_OF_INTERLEUKIN_18_PRODUCTION	-0.9211222	-1.6036996	0.033333335	1
GOBP_HUMORAL_IMMUNE_RESPONSE_MEDIATED_BY_CIRCULATING_IMMUNOGLOBULIN	0.710052	1.3263754	0.03344121	1
GOBP_POSITIVE_REGULATION_BY_HOST_OF_VIRAL_PROCESS	0.74643576	1.3179789	0.033444814	1
GOMF_INTRAMOLECULAR_OXIDOREDUCTASE_ACTIVITY	0.6610403	1.2963487	0.033472802	1
GOBP_CELLULAR_RESPONSE_TO_ACIDIC_PH	-0.8608169	-1.6651014	0.033557046	1
GOBP_REGULATION_OF_SECONDARY_METABOLIC_PROCESS	0.78635	1.3311967	0.033838972	1
GOBP_RESPONSE_TO_AMINE	-0.5440948	-1.4471154	0.033898305	1
GOBP_POSITIVE_REGULATION_OF_HEPATOCYTE_PROLIFERATION	-0.85093343	-1.5810926	0.033898305	1
GOBP_SECONDARY_METABOLIC_PROCESS	0.6758587	1.3186287	0.033898305	1
GOBP_SIGNAL_TRANSDUCTION_INVOLVED_IN_REGULATION_OF_GENE_EXPRESSION	-0.6545633	-1.497608	0.033898305	1
GOBP_PROTEIN_MODIFICATION_BY_SMALL_PROTEIN_CONJUGATION_OR_REMOVAL	0.5114225	1.0981499	0.034	1
GOMF_MAGNESIUM_ION_BINDING	0.57412213	1.194447	0.034	1
GOBP_NEUROTRANSMITTER_CATABOLIC_PROCESS	0.8487832	1.332604	0.034117647	1
GOBP_REGULATION_OF_INTESTINAL_ABSORPTION	0.8910353	1.3517178	0.03415783	1
GOMF_OXIDOREDUCTASE_ACTIVITY_ACTING_ON_SINGLE_DONORS_WITH_INCORPORATION_OF_MOLECULAR_OXYGEN	-0.6542451	-1.5974072	0.03448276	1
GOBP_NEPHRON_TUBULE_FORMATION	0.75796217	1.3310285	0.03456221	1
GOBP_POSITIVE_REGULATION_OF_KIDNEY_DEVELOPMENT	0.8232981	1.33931	0.034564957	1
GOBP_REGULATION_OF_MICROGLIAL_CELL_ACTIVATION	0.76096797	1.322778	0.034714445	1
GOMF_NEUROTROPHIN_BINDING	-0.88123465	-1.6832583	0.034722224	1
GOBP_GLUCOSE_6_PHOSPHATE_METABOLIC_PROCESS	0.7291656	1.3167074	0.0349345	1
GOBP_REGULATION_OF_ATP_BIOSYNTHETIC_PROCESS	0.75943893	1.3280566	0.034988713	1
GOBP_PROTEIN_NEDDYLATION	0.7305287	1.3414116	0.03508772	1
GOBP_THYMUS_DEVELOPMENT	0.6667733	1.2957815	0.03526971	1
GOCC_SPERM_HEAD	0.9105009	1.3490169	0.035353534	1
GOBP_ADP_METABOLIC_PROCESS	0.61584646	1.2563378	0.035460994	1
GOBP_ALDEHYDE_CATABOLIC_PROCESS	0.8215682	1.3385259	0.035591274	1
GOBP_ENGULFMENT_OF_APOPTOTIC_CELL	0.81030124	1.3338867	0.035632186	1
GOBP_CELLULAR_RESPONSE_TO_ALCOHOL	0.63037884	1.2863665	0.03578732	1
GOBP_POSITIVE_REGULATION_OF_PROSTAGLANDIN_BIOSYNTHETIC_PROCESS	-0.9356765	-1.5163865	0.035897437	1
GOBP_GAS_TRANSPORT	0.84136903	1.3336316	0.035928145	1
GOBP_RRNA_PSEUDOURIDINE_SYNTHESIS	0.8690385	1.3532773	0.035928145	1
GOBP_POSITIVE_REGULATION_OF_ODONTOGENESIS	0.8985045	1.3328173	0.03598015	1
GOCC_MEMBRANE_PROTEIN_COMPLEX	0.5049571	1.0920715	0.036	1
GOBP_MONOSACCHARIDE_METABOLIC_PROCESS	0.5550329	1.1738452	0.036	1
GOBP_RESPONSE_TO_ENDOPLASMIC_RETICULUM_STRESS	0.55084395	1.1705613	0.036	1
GOBP_POSITIVE_REGULATION_OF_AMIDE_METABOLIC_PROCESS	0.58240515	1.2121301	0.036144577	1
GOBP_BOX_C_D_SNORNP_ASSEMBLY	0.8352007	1.3270994	0.036172695	1
GOBP_XENOBIOTIC_TRANSPORT	-0.5212545	-1.3705258	0.036363635	1
GOBP_PERIPHERAL_NERVOUS_SYSTEM_MYELIN_MAINTENANCE	-0.92847127	-1.5467199	0.036363635	1
GOBP_POSITIVE_REGULATION_OF_ANTIMICROBIAL_HUMORAL_RESPONSE	-0.92915946	-1.6253998	0.036458332	1
GOBP_REGULATION_OF_CELL_CYCLE_CHECKPOINT	0.6565885	1.2876322	0.036534447	1
GOBP_REGULATION_OF_VIRAL_GENOME_REPLICATION	0.6203644	1.2507608	0.036659878	1
GOBP_TRANSFORMING_GROWTH_FACTOR_BETA_ACTIVATION	0.81828225	1.310754	0.036729857	1
GOBP_PROTEIN_LOCALIZATION_TO_NUCLEOLUS	0.75634855	1.3214468	0.03673938	1
GOBP_LUNG_EPITHELIUM_DEVELOPMENT	0.6718707	1.3033425	0.036919832	1
GOCC_NUCLEAR_ENVELOPE	0.52755284	1.1320927	0.037	1
GOBP_REGULATION_OF_REPRODUCTIVE_PROCESS	0.5672193	1.1927637	0.037	1
GOBP_PHAGOCYTOSIS	0.5624339	1.1831743	0.037	1
GOBP_NEGATIVE_REGULATION_OF_CD4_POSITIVE_ALPHA_BETA_T_CELL_ACTIVATION	-0.5403361	-1.4115348	0.037037037	1
GOBP_NEGATIVE_REGULATION_OF_NEURON_APOPTOTIC_PROCESS	0.57809085	1.2068298	0.03707415	1
GOCC_PERICENTRIC_HETEROCHROMATIN	0.7239079	1.3067858	0.037077427	1
GOBP_REGULATION_OF_CHROMOSOME_CONDENSATION	0.84363574	1.3515798	0.037170265	1
GOMF_RIBONUCLEASE_ACTIVITY	0.59847426	1.2395872	0.03718593	1
GOBP_POSITIVE_REGULATION_OF_FATTY_ACID_TRANSPORT	0.73006064	1.3299383	0.0372807	1
GOMF_STRUCTURAL_CONSTITUENT_OF_EYE_LENS	-0.7412826	-1.5488895	0.03731343	1
GOBP_POSITIVE_REGULATION_OF_TRANSPORTER_ACTIVITY	0.60050476	1.2432129	0.037411526	1
GOBP_PROSTATE_GLAND_GROWTH	0.8457299	1.340687	0.037514653	1
GOBP_SUBSTRATE_ADHESION_DEPENDENT_CELL_SPREADING	0.6132311	1.2527629	0.037525356	1
GOBP_MEIOTIC_CHROMOSOME_SEGREGATION	0.60551035	1.2412218	0.037525356	1
GOBP_NEURON_FATE_DETERMINATION	0.8810707	1.3531774	0.03757576	1
GOCC_CYTOPLASMIC_EXOSOME_RNASE_COMPLEX	0.76998836	1.3143793	0.037585422	1
GOBP_POSTSYNAPTIC_MEMBRANE_ASSEMBLY	-0.8509304	-1.5863537	0.03763441	1
GOBP_L_SERINE_BIOSYNTHETIC_PROCESS	0.8881558	1.33549	0.037667073	1
GOBP_LIPID_TRANSPORT_ACROSS_BLOOD_BRAIN_BARRIER	0.8812024	1.3394767	0.037667073	1
GOBP_POSITIVE_REGULATION_OF_MEMBRANE_PERMEABILITY	0.6580185	1.2900618	0.037696335	1
GOCC_ESC_E_Z_COMPLEX	0.85131484	1.3411822	0.0377804	1
GOBP_NEGATIVE_REGULATION_OF_TRANSMEMBRANE_RECEPTOR_PROTEIN_SERINE_THREONINE_KINASE_SIGNALING_PATHWAY	0.58947504	1.2195152	0.03807615	1
GOBP_CARBOHYDRATE_CATABOLIC_PROCESS	0.5806857	1.2080897	0.03815261	1
GOBP_REGULATION_OF_MRNA_BINDING	0.84891754	1.3240492	0.03818616	1
GOBP_NEGATIVE_REGULATION_OF_AMINO_ACID_TRANSPORT	-0.8220738	-1.616035	0.03821656	1
GOBP_LYTIC_VACUOLE_ORGANIZATION	0.6045252	1.2364615	0.03846154	1
GOBP_NATURAL_KILLER_CELL_CYTOKINE_PRODUCTION	-0.81131035	-1.6836897	0.03846154	1
GOBP_GROOMING_BEHAVIOR	0.7944113	1.3172615	0.03850642	1
GOBP_TOXIN_TRANSPORT	0.6777141	1.3138483	0.03858521	1
GOBP_FACULTATIVE_HETEROCHROMATIN_FORMATION	0.6959312	1.3040949	0.03862661	1
GOBP_MOTOR_NEURON_MIGRATION	0.86374336	1.3480357	0.038694076	1
GOBP_NEGATIVE_REGULATION_OF_ADENYLATE_CYCLASE_ACTIVATING_G_PROTEIN_COUPLED_RECEPTOR_SIGNALING_PATHWAY	-0.78779763	-1.5403866	0.038709678	1
GOBP_NEGATIVE_REGULATION_OF_AMIDE_METABOLIC_PROCESS	0.5670306	1.1873456	0.039	1
GOCC_CULLIN_RING_UBIQUITIN_LIGASE_COMPLEX	0.5725641	1.1990317	0.039039038	1
GOBP_REGULATION_OF_PROTEASOMAL_PROTEIN_CATABOLIC_PROCESS	0.57037514	1.1911533	0.039039038	1
GOBP_PROTEIN_CONTAINING_COMPLEX_REMODELING	0.69921	1.2948327	0.03943045	1
GOMF_U6_SNRNA_BINDING	0.8029549	1.3138645	0.039580908	1
GOCC_FILOPODIUM_MEMBRANE	-0.58700025	-1.4721868	0.03960396	1
GOBP_NUCLEAR_TRANSCRIBED_MRNA_CATABOLIC_PROCESS_NONSENSE_MEDIATED_DECAY	0.68899703	1.2996242	0.039614562	1
GOMF_PEROXIREDOXIN_ACTIVITY	0.87185115	1.3153402	0.039759036	1
GOMF_URIDINE_TRANSMEMBRANE_TRANSPORTER_ACTIVITY	0.8995552	1.3485531	0.039800994	1
GOBP_PYRIMIDINE_NUCLEOSIDE_TRANSPORT	0.8995552	1.3485531	0.039800994	1
GOBP_NEGATIVE_REGULATION_OF_SMOOTH_MUSCLE_CELL_APOPTOTIC_PROCESS	0.83912855	1.3339823	0.039951574	1
GOBP_REGULATION_OF_ANTIMICROBIAL_PEPTIDE_PRODUCTION	-0.8771609	-1.6164898	0.04	1
GOBP_APOPTOTIC_PROCESS	0.49361405	1.0681306	0.04	1
GOMF_PROCOLLAGEN_PROLINE_DIOXYGENASE_ACTIVITY	0.8894233	1.3247335	0.040050063	1
GOBP_TRANSEPITHELIAL_TRANSPORT	0.70634574	1.2967017	0.040130153	1
GOBP_PTERIDINE_CONTAINING_COMPOUND_METABOLIC_PROCESS	0.7067774	1.3111892	0.040217392	1
GOBP_B_CELL_DIFFERENTIATION	0.5858402	1.2273035	0.04024145	1
GOCC_ATPASE_COMPLEX	0.5900449	1.2218038	0.040281974	1
GOBP_REGULATION_OF_LAMELLIPODIUM_ASSEMBLY	0.6959379	1.3193623	0.04042553	1
GOBP_MESENCHYMAL_TO_EPITHELIAL_TRANSITION	0.77578664	1.3222809	0.040509257	1
GOBP_REGULATION_OF_RUFFLE_ASSEMBLY	0.7000245	1.3093446	0.040554963	1
GOBP_DETECTION_OF_TEMPERATURE_STIMULUS	0.75056434	1.3150996	0.040632054	1
GOMF_TELOMERASE_RNA_BINDING	0.74943113	1.3325607	0.040793825	1
GOMF_NAD_RETINOL_DEHYDROGENASE_ACTIVITY	0.7995001	1.3313103	0.040816326	1
GOBP_PROTEIN_TRANSMEMBRANE_IMPORT_INTO_INTRACELLULAR_ORGANELLE	0.6784439	1.2826301	0.040880505	1
GOBP_RESPONSE_TO_INTERLEUKIN_7	0.776936	1.3345355	0.04090909	1
GOMF_EXCITATORY_EXTRACELLULAR_LIGAND_GATED_MONOATOMIC_ION_CHANNEL_ACTIVITY	-0.6506359	-1.440674	0.040983606	1
GOMF_HISTONE_BINDING	0.5594238	1.1733388	0.041041043	1
GOBP_REGULATION_OF_PRESYNAPSE_ORGANIZATION	0.7227463	1.3311143	0.0412595	1
GOBP_NUCLEOBASE_CONTAINING_SMALL_MOLECULE_CATABOLIC_PROCESS	0.7236126	1.3115871	0.041340783	1
GOBP_NATURAL_KILLER_CELL_MEDIATED_IMMUNE_RESPONSE_TO_TUMOR_CELL	-0.912402	-1.5647386	0.041666668	1
GOBP_REGULATION_OF_NATURAL_KILLER_CELL_MEDIATED_IMMUNE_RESPONSE_TO_TUMOR_CELL	-0.912402	-1.5647386	0.041666668	1
GOMF_AMINO_ACID_BINDING	0.6615472	1.2955277	0.041797284	1
GOCC_INTEGRIN_COMPLEX	0.7166476	1.3227148	0.04180418	1
GOBP_NEGATIVE_REGULATION_OF_NEUROBLAST_PROLIFERATION	-0.8254642	-1.5825565	0.04191617	1
GOBP_DETECTION_OF_TEMPERATURE_STIMULUS_INVOLVED_IN_SENSORY_PERCEPTION_OF_PAIN	0.7916794	1.3254753	0.04195804	1
GOBP_G_PROTEIN_COUPLED_OPIOID_RECEPTOR_SIGNALING_PATHWAY	0.87409574	1.3289818	0.04197531	1
GOBP_PEPTIDYL_AMINO_ACID_MODIFICATION	0.50192016	1.0824053	0.042	1
GOCC_POSTSYNAPTIC_CYTOSKELETON	0.86842984	1.3353977	0.042027194	1
GOBP_PEPTIDYL_PROLINE_HYDROXYLATION	0.8069721	1.3363068	0.042056076	1
GOBP_POSITIVE_REGULATION_OF_PHAGOCYTOSIS	0.64500713	1.2682183	0.04213772	1
GOBP_PIGMENT_METABOLIC_PROCESS	0.6230835	1.2513226	0.04213772	1
GOBP_LENS_FIBER_CELL_DIFFERENTIATION	-0.49980852	-1.3685001	0.04225352	1
GOBP_RNA_METHYLATION	0.6128072	1.2456564	0.042510122	1
GOBP_REGULATION_OF_PROTEIN_NEDDYLATION	0.77193713	1.3304133	0.04269663	1
GOBP_RESPONSE_TO_LIGHT_INTENSITY	0.7789606	1.3316271	0.042744655	1
GOCC_ENDOPLASMIC_RETICULUM_CHAPERONE_COMPLEX	0.82653314	1.3162538	0.042755343	1
GOBP_MAINTENANCE_OF_POSTSYNAPTIC_SPECIALIZATION_STRUCTURE	0.8421366	1.321884	0.042806182	1
GOCC_MESSENGER_RIBONUCLEOPROTEIN_COMPLEX	0.8186858	1.3190483	0.042923436	1
GOBP_NEGATIVE_REGULATION_OF_DNA_TEMPLATED_DNA_REPLICATION	0.769394	1.3428023	0.042986427	1
GOBP_NEURON_APOPTOTIC_PROCESS	0.5529144	1.1696157	0.043	1
GOBP_SMALL_MOLECULE_CATABOLIC_PROCESS	0.5370861	1.1411154	0.043	1
GOCC_TRANSPORTER_COMPLEX	0.53778535	1.1444916	0.043	1
GOMF_DNA_SECONDARY_STRUCTURE_BINDING	0.69152606	1.2942835	0.043010753	1
GOMF_MICROFILAMENT_MOTOR_ACTIVITY	-0.6562096	-1.5000769	0.04310345	1
GOCC_APICOLATERAL_PLASMA_MEMBRANE	-0.6764888	-1.6337895	0.04310345	1
GOBP_POSITIVE_REGULATION_OF_MITOTIC_CELL_CYCLE	0.5878841	1.217849	0.04317269	1
GOBP_REGULATION_OF_EPITHELIAL_CELL_PROLIFERATION_INVOLVED_IN_LUNG_MORPHOGENESIS	0.89094293	1.327475	0.043209877	1
GOMF_OPSONIN_BINDING	0.86746246	1.3486848	0.043217286	1
GOBP_PURINE_NUCLEOBASE_BIOSYNTHETIC_PROCESS	0.84011465	1.3296933	0.043224297	1
GOCC_NUCLEOLAR_EXOSOME_RNASE_COMPLEX	0.8314373	1.3300841	0.04342723	1
GOMF_PHOSPHOLIPASE_ACTIVITY	0.61081153	1.2475654	0.043434344	1
GOBP_POSITIVE_REGULATION_OF_INTERLEUKIN_4_PRODUCTION	-0.6036934	-1.4572998	0.04347826	1
GOBP_ESTABLISHMENT_OF_SKIN_BARRIER	-0.5872461	-1.5103592	0.04347826	1
GOBP_PHOSPHOLIPID_CATABOLIC_PROCESS	0.650406	1.2873918	0.043523315	1
GOMF_CALCIUM_INDEPENDENT_PHOSPHOLIPASE_A2_ACTIVITY	0.84784585	1.3209571	0.043530833	1
GOBP_POSITIVE_REGULATION_OF_REACTIVE_OXYGEN_SPECIES_BIOSYNTHETIC_PROCESS	0.7904201	1.3177766	0.04357798	1
GOBP_RRNA_MODIFICATION	0.69327104	1.2975953	0.043663472	1
GOBP_NEGATIVE_REGULATION_OF_NATURAL_KILLER_CELL_ACTIVATION	-0.86758435	-1.5969343	0.043715846	1
GOBP_SULFUR_AMINO_ACID_BIOSYNTHETIC_PROCESS	0.7678524	1.3098413	0.043829296	1
GOBP_PROTEIN_N_LINKED_GLYCOSYLATION	0.6219234	1.2583861	0.04396728	1
GOBP_REGULATION_OF_CELL_DEATH	0.49426982	1.0713091	0.044	1
GOBP_SULFUR_COMPOUND_METABOLIC_PROCESS	0.54672253	1.1534847	0.044	1
GOBP_NEGATIVE_REGULATION_OF_MORPHOGENESIS_OF_AN_EPITHELIUM	-0.9012982	-1.6805255	0.044025157	1
GOBP_EXTRACELLULAR_REGULATION_OF_SIGNAL_TRANSDUCTION	0.8474103	1.3459156	0.044032443	1
GOBP_REGULATION_OF_MEIOTIC_CELL_CYCLE	0.64130074	1.2766285	0.044102564	1
GOBP_REGULATION_OF_ENDOTHELIAL_CELL_DIFFERENTIATION	-0.495206	-1.3459959	0.04411765	1
GOMF_NUCLEOTIDYLTRANSFERASE_ACTIVITY	0.58384514	1.2169564	0.044132397	1
GOBP_REGULATION_OF_CELLULAR_RESPONSE_TO_TRANSFORMING_GROWTH_FACTOR_BETA_STIMULUS	0.5842959	1.2062471	0.044221107	1
GOBP_AMINO_ACID_CATABOLIC_PROCESS	0.6039824	1.2389139	0.044354837	1
GOMF_STRUCTURAL_CONSTITUENT_OF_NUCLEAR_PORE	0.75744736	1.3309032	0.044419136	1
GOBP_REPLICATION_FORK_PROCESSING	0.665352	1.293283	0.044444446	1
GOMF_GENERAL_TRANSCRIPTION_INITIATION_FACTOR_BINDING	0.64621496	1.262936	0.04465213	1
GOBP_GLUCOSE_CATABOLIC_PROCESS	0.71662474	1.3037394	0.044662308	1
GOBP_ALCOHOL_CATABOLIC_PROCESS	0.67253673	1.2885144	0.044680852	1
GOBP_COLLAGEN_BIOSYNTHETIC_PROCESS	-0.44252002	-1.2691878	0.04477612	1
GOBP_POSITIVE_REGULATION_OF_ANTIBACTERIAL_PEPTIDE_PRODUCTION	-0.9317036	-1.5397552	0.045	1
GOBP_PURINE_NUCLEOTIDE_SALVAGE	0.80190516	1.3099277	0.045086704	1
GOBP_HEAT_ACCLIMATION	0.90062755	1.3287388	0.04522613	1
GOBP_TETRAHYDROFOLATE_INTERCONVERSION	0.81614923	1.3029832	0.045292016	1
GOMF_MRNA_5_UTR_BINDING	0.7705396	1.3076328	0.045351475	1
GOBP_NEGATIVE_REGULATION_OF_PROTEIN_BINDING	0.607459	1.2454919	0.045362905	1
GOMF_ACETYLCHOLINE_GATED_MONOATOMIC_CATION_SELECTIVE_CHANNEL_ACTIVITY	-0.85583824	-1.5019581	0.045454547	1
GOCC_ACETYLCHOLINE_GATED_CHANNEL_COMPLEX	-0.85583824	-1.5019581	0.045454547	1
GOMF_CALCIUM_DEPENDENT_PHOSPHOLIPID_BINDING	-0.49177793	-1.3934983	0.045454547	1
GOBP_POSITIVE_REGULATION_OF_TISSUE_REMODELING	-0.822859	-1.5643884	0.045454547	1
GOBP_RESPONSE_TO_LEUKEMIA_INHIBITORY_FACTOR	0.60564196	1.2491655	0.045546558	1
GOBP_ENDOTHELIAL_CELL_ACTIVATION	0.8477168	1.3057011	0.04588235	1
GOBP_CELLULAR_RESPONSE_TO_HYDROPEROXIDE	0.8276981	1.3038949	0.04589372	1
GOCC_ACROSOMAL_MEMBRANE	-0.5883689	-1.472314	0.04597701	1
GOMF_METALLOAMINOPEPTIDASE_ACTIVITY	0.71004546	1.3006196	0.04600219	1
GOBP_SYMPATHETIC_NERVOUS_SYSTEM_DEVELOPMENT	0.7454273	1.2991582	0.046015713	1
GOBP_VIRAL_TRANSLATIONAL_TERMINATION_REINITIATION	0.9043059	1.3268301	0.04617254	1
GOBP_SYMPATHETIC_GANGLION_DEVELOPMENT	0.86424905	1.330742	0.046373364	1
GOBP_NEGATIVE_REGULATION_OF_NUCLEAR_DIVISION	0.6345458	1.2652006	0.04639175	1
GOBP_SCHWANN_CELL_DEVELOPMENT	-0.5603695	-1.3830507	0.046511628	1
GOBP_COMPLEMENT_ACTIVATION	0.699491	1.3003684	0.046587214	1
GOMF_LOW_DENSITY_LIPOPROTEIN_PARTICLE_RECEPTOR_BINDING	0.75029474	1.3180091	0.04659091	1
GOMF_CARBON_CARBON_LYASE_ACTIVITY	0.6502693	1.2684131	0.046728972	1
GOBP_VOCALIZATION_BEHAVIOR	0.82016283	1.3212125	0.046783626	1
GOBP_RESPONSE_TO_INTERFERON_BETA	0.6967161	1.2847875	0.04678999	1
GOBP_PEPTIDE_CROSS_LINKING	-0.52822065	-1.3397204	0.046875	1
GOCC_ENDOPLASMIC_RETICULUM_QUALITY_CONTROL_COMPARTMENT	0.72822565	1.3075439	0.046943232	1
GOBP_GLOMERULAR_EPITHELIAL_CELL_DEVELOPMENT	-0.71986437	-1.5618471	0.046979867	1
GOBP_NEURON_DEATH	0.53399664	1.1391252	0.047	1
GOMF_PROTEIN_CONTAINING_COMPLEX_BINDING	0.4996794	1.0783107	0.047	1
GOBP_RESPONSE_TO_LIPOTEICHOIC_ACID	0.82457155	1.2991079	0.047003526	1
GOBP_DNA_DEAMINATION	0.88632697	1.3140815	0.047013976	1
GOBP_RESPONSE_TO_IONIZING_RADIATION	0.57398486	1.1983341	0.04704705	1
GOBP_RESPONSE_TO_TYPE_I_INTERFERON	0.6211074	1.2441968	0.04708291	1
GOCC_SMC5_SMC6_COMPLEX	0.8689925	1.3260633	0.04710145	1
GOBP_ADHESION_OF_SYMBIONT_TO_HOST_CELL	0.81664616	1.3115865	0.047114253	1
GOBP_DNA_TEMPLATED_TRANSCRIPTION_ELONGATION	0.58857095	1.217457	0.047141425	1
GOBP_CHEMOKINE_C_X_C_MOTIF_LIGAND_12_SIGNALING_PATHWAY	0.89438975	1.3455441	0.047215495	1
GOBP_INTRACELLULAR_PROTEIN_TRANSMEMBRANE_TRANSPORT	0.648624	1.2619053	0.047276463	1
GOBP_PURINE_NUCLEOSIDE_METABOLIC_PROCESS	0.74135315	1.3002431	0.047513813	1
GOMF_TYPE_5_METABOTROPIC_GLUTAMATE_RECEPTOR_BINDING	-0.9507198	-1.5085397	0.04761905	1
GOBP_POSITIVE_REGULATION_OF_MITOTIC_CELL_CYCLE_PHASE_TRANSITION	0.60194546	1.2327359	0.047667343	1
GOBP_RESPONSE_TO_VITAMIN_E	0.83617693	1.3069501	0.047675803	1
GOMF_DIACYLGLYCEROL_O_ACYLTRANSFERASE_ACTIVITY	-0.91410375	-1.5442437	0.04784689	1
GOBP_RIBOSOMAL_LARGE_SUBUNIT_ASSEMBLY	0.7692236	1.3221583	0.047890536	1
GOBP_REGULATION_OF_NUCLEOTIDE_BIOSYNTHETIC_PROCESS	0.69343823	1.2959018	0.04793028	1
GOBP_LOCOMOTORY_EXPLORATION_BEHAVIOR	0.78273934	1.312954	0.04800937	1
GOCC_IRON_SULFUR_CLUSTER_ASSEMBLY_COMPLEX	0.78873366	1.3151455	0.04800937	1
GOBP_MELANOSOME_ASSEMBLY	0.74381495	1.305191	0.04805492	1
GOBP_PROTEIN_REFOLDING	0.7211251	1.2986859	0.04819277	1
GOBP_SECRETION_BY_TISSUE	0.6741889	1.284649	0.048231512	1
GOBP_CARDIAC_CHAMBER_MORPHOGENESIS	0.5919918	1.2196186	0.048241206	1
GOMF_METALLOENDOPEPTIDASE_INHIBITOR_ACTIVITY	0.7766295	1.3041457	0.048331417	1
GOBP_REGULATION_OF_OSTEOBLAST_PROLIFERATION	0.69919574	1.3069466	0.048543688	1
GOBP_POSITIVE_REGULATION_OF_PROTEIN_KINASE_B_SIGNALING	0.59944993	1.225226	0.048582997	1
GOBP_RIBOSOMAL_LARGE_SUBUNIT_EXPORT_FROM_NUCLEUS	0.86942136	1.3210859	0.048602674	1
GOMF_NUCLEOSIDE_DIPHOSPHATE_KINASE_ACTIVITY	0.7888134	1.3309959	0.048611112	1
GOMF_EXTRACELLULAR_MATRIX_STRUCTURAL_CONSTITUENT_CONFERRING_COMPRESSION_RESISTANCE	-0.69012296	-1.4719639	0.048611112	1
GOBP_RESPONSE_TO_FOLIC_ACID	0.81362695	1.3147135	0.048611112	1
GOBP_NEGATIVE_REGULATION_OF_VASCULAR_ASSOCIATED_SMOOTH_MUSCLE_CELL_DIFFERENTIATION	0.89080447	1.3261358	0.04895961	1
GOBP_POSITIVE_REGULATION_OF_DOUBLE_STRAND_BREAK_REPAIR	0.6101085	1.235715	0.04897959	1
GOBP_MITOTIC_NUCLEAR_DIVISION	0.5451457	1.156781	0.049	1
GOMF_CYCLOSPORIN_A_BINDING	0.742251	1.302794	0.04903079	1
GOBP_RESPONSE_TO_INTERFERON_ALPHA	0.75480396	1.3080083	0.049086757	1
GOBP_NEGATIVE_REGULATION_OF_ORGANIC_ACID_TRANSPORT	-0.6503881	-1.424769	0.04918033	1
GOBP_TRANS_SYNAPTIC_SIGNALING_MODULATING_SYNAPTIC_TRANSMISSION	-0.74062675	-1.5470716	0.04918033	1
GOBP_LIMB_JOINT_MORPHOGENESIS	0.89550364	1.3287294	0.049200494	1
GOBP_GRANZYME_MEDIATED_PROGRAMMED_CELL_DEATH_SIGNALING_PATHWAY	0.86696815	1.3120596	0.049261082	1
GOMF_G_PROTEIN_COUPLED_GLUTAMATE_RECEPTOR_BINDING	-0.86221516	-1.5034771	0.049295776	1
GOBP_POSITIVE_REGULATION_OF_TAU_PROTEIN_KINASE_ACTIVITY	0.90504533	1.3311671	0.049321827	1
GOBP_NEGATIVE_REGULATION_OF_MUSCLE_ADAPTATION	-0.8511097	-1.6318612	0.049689442	1
GOBP_NCRNA_EXPORT_FROM_NUCLEUS	0.8162941	1.2876886	0.049704142	1
GOBP_REGULATION_OF_DNA_TEMPLATED_TRANSCRIPTION_ELONGATION	0.60435593	1.2321042	0.049746193	1
GOBP_NEPHRON_TUBULE_EPITHELIAL_CELL_DIFFERENTIATION	0.8476345	1.3007963	0.049757283	1
GOMF_INTRAMOLECULAR_OXIDOREDUCTASE_ACTIVITY_TRANSPOSING_C_C_BONDS	0.7899713	1.32158	0.04988399	1
GOBP_POSITIVE_REGULATION_OF_SMALL_GTPASE_MEDIATED_SIGNAL_TRANSDUCTION	-0.42385837	-1.2856708	0.05	1
GOBP_PLATELET_DERIVED_GROWTH_FACTOR_RECEPTOR_SIGNALING_PATHWAY	-0.46715087	-1.4037781	0.05	1
GOBP_POSITIVE_REGULATION_OF_NUCLEASE_ACTIVITY	0.8724778	1.3068935	0.05006105	1
GOMF_RNA_POLYMERASE_ACTIVITY	0.67443407	1.301671	0.05010661	1
GOBP_SUBSTRATE_INDEPENDENT_TELENCEPHALIC_TANGENTIAL_MIGRATION	-0.93909484	-1.5555513	0.050561797	1
GOBP_NEGATIVE_REGULATION_OF_GLYCOPROTEIN_METABOLIC_PROCESS	-0.7619969	-1.5087751	0.050632913	1
GOBP_CELLULAR_RESPONSE_TO_NITROGEN_STARVATION	-0.7964048	-1.4619377	0.050632913	1
GOBP_POSITIVE_REGULATION_OF_MACROPHAGE_CYTOKINE_PRODUCTION	-0.49475682	-1.312854	0.050632913	1
GOBP_DORSAL_ROOT_GANGLION_DEVELOPMENT	0.87785643	1.3137085	0.05067985	1
GOCC_ACETYLTRANSFERASE_COMPLEX	0.6092715	1.2392024	0.05070994	1
GOBP_TOOTH_ERUPTION	-0.921307	-1.5383539	0.050847456	1
GOBP_METANEPHROS_DEVELOPMENT	0.6101877	1.2438488	0.050916497	1
GOCC_SMN_COMPLEX	0.82878137	1.3044295	0.051044084	1
GOBP_RESPONSE_TO_SODIUM_PHOSPHATE	0.89145666	1.3285213	0.05105853	1
GOMF_SUPEROXIDE_GENERATING_NAD_P_H_OXIDASE_ACTIVITY	0.87928164	1.3053037	0.05125	1
GOCC_MALE_GERM_CELL_NUCLEUS	0.64613354	1.2610707	0.05125523	1
GOBP_MAINTENANCE_OF_BLOOD_BRAIN_BARRIER	-0.5009175	-1.3162843	0.051282052	1
GOBP_REGULATION_OF_CYTOPLASMIC_TRANSLATION	0.71373343	1.2887679	0.05136612	1
GOMF_DAMAGED_DNA_BINDING	0.6322245	1.2589803	0.05144033	1
GOCC_EXORIBONUCLEASE_COMPLEX	0.7305628	1.2965758	0.051511757	1
GOBP_RESPONSE_TO_MUSCLE_STRETCH	-0.56608784	-1.3588924	0.05154639	1
GOBP_CELLULAR_RESPONSE_TO_UNFOLDED_PROTEIN	0.60017186	1.2377789	0.051567238	1
GOBP_ERBB2_EGFR_SIGNALING_PATHWAY	-0.8902076	-1.6959207	0.051612902	1
GOBP_PERIPHERAL_NERVOUS_SYSTEM_AXON_REGENERATION	0.8629382	1.3056271	0.05163728	1
GOBP_ANTIBACTERIAL_PEPTIDE_PRODUCTION	-0.8440697	-1.640891	0.05172414	1
GOMF_INTERLEUKIN_1_RECEPTOR_ACTIVITY	-0.8917393	-1.6281451	0.05185185	1
GOBP_POSITIVE_REGULATION_OF_RNA_BINDING	0.84886825	1.3013743	0.051886793	1
GOBP_MITOTIC_SISTER_CHROMATID_SEPARATION	0.63164955	1.266378	0.051934827	1
GOMF_GAMMA_CATENIN_BINDING	-0.8794756	-1.6312065	0.051948052	1
GOBP_REGULATION_OF_BINDING	0.5367266	1.14538	0.052	1
GOBP_REGULATION_OF_PROTEIN_STABILITY	0.540966	1.1504319	0.052	1
GOCC_ZONULA_ADHERENS	-0.8984531	-1.5727445	0.05232558	1
GOBP_PURINE_RIBONUCLEOSIDE_METABOLIC_PROCESS	0.77956635	1.2977486	0.05239688	1
GOBP_SOMATIC_STEM_CELL_POPULATION_MAINTENANCE	0.6238597	1.2493961	0.052469134	1
GOBP_DNA_DEALKYLATION	0.6855848	1.3070087	0.052516412	1
GOBP_PYRIMIDINE_NUCLEOSIDE_TRIPHOSPHATE_METABOLIC_PROCESS	0.7470222	1.3243188	0.05257271	1
GOMF_ATP_DEPENDENT_ACTIVITY_ACTING_ON_RNA	0.62854856	1.2491506	0.05263158	1
GOBP_NATURAL_KILLER_CELL_PROLIFERATION	-0.80291253	-1.669054	0.05263158	1
GOBP_RNA_PHOSPHODIESTER_BOND_HYDROLYSIS_EXONUCLEOLYTIC	0.660424	1.2782983	0.052742615	1
GOBP_MITOCHONDRIAL_OUTER_MEMBRANE_PERMEABILIZATION	0.6691378	1.2842945	0.052910052	1
GOMF_MYOSIN_II_BINDING	-0.90109086	-1.5486294	0.052941177	1
GOBP_HISTONE_MODIFICATION	0.5292174	1.1305703	0.053	1
GOMF_METALLOPEPTIDASE_ACTIVITY	0.5621018	1.182378	0.053	1
GOMF_VASCULAR_ENDOTHELIAL_GROWTH_FACTOR_RECEPTOR_ACTIVITY	0.89180684	1.3301712	0.053283766	1
GOBP_BRANCHIOMOTOR_NEURON_AXON_GUIDANCE	0.8774517	1.2899172	0.053299494	1
GOCC_FILTRATION_DIAPHRAGM	-0.9094429	-1.5871345	0.053333335	1
GOBP_REGULATION_OF_URINE_VOLUME	-0.65573025	-1.418973	0.053333335	1
GOBP_EMBRYONIC_CRANIAL_SKELETON_MORPHOGENESIS	0.65990335	1.2816261	0.053403143	1
GOBP_REGULATION_OF_MITOCHONDRIAL_MEMBRANE_PERMEABILITY_INVOLVED_IN_APOPTOTIC_PROCESS	0.6538055	1.2696639	0.053515214	1
GOBP_ANDROGEN_METABOLIC_PROCESS	-0.63925344	-1.4478604	0.05357143	1
GOMF_TRNA_BINDING	0.637533	1.2776785	0.053608246	1
GOBP_SNRNA_TRANSPORT	0.86908907	1.3178178	0.053682897	1
GOBP_CEREBELLAR_GRANULAR_LAYER_DEVELOPMENT	0.77537787	1.2841915	0.05373832	1
GOBP_NEGATIVE_REGULATION_OF_VASCULAR_ASSOCIATED_SMOOTH_MUSCLE_CELL_MIGRATION	0.80958545	1.3114934	0.053801168	1
GOBP_MESONEPHRIC_TUBULE_FORMATION	0.82663953	1.321469	0.05382775	1
GOBP_NUCLEOBASE_CONTAINING_SMALL_MOLECULE_BIOSYNTHETIC_PROCESS	0.7995781	1.3112187	0.053837344	1
GOMF_3_5_CYCLIC_GMP_PHOSPHODIESTERASE_ACTIVITY	-0.7128597	-1.4843371	0.053846154	1
GOBP_RIBOSOMAL_SMALL_SUBUNIT_EXPORT_FROM_NUCLEUS	0.8358677	1.307138	0.053956833	1
GOMF_EXORIBONUCLEASE_ACTIVITY	0.6619465	1.2828246	0.053968254	1
GOBP_CELLULAR_MODIFIED_AMINO_ACID_BIOSYNTHETIC_PROCESS	0.6996555	1.2686781	0.054112554	1
GOBP_CERAMIDE_CATABOLIC_PROCESS	0.7699972	1.3040384	0.054298643	1
GOBP_POSITIVE_REGULATION_OF_TRANSLATION	0.58510166	1.2075582	0.054325957	1
GOMF_EUKARYOTIC_INITIATION_FACTOR_4E_BINDING	0.8421581	1.3110898	0.054347824	1
GOBP_HIGH_DENSITY_LIPOPROTEIN_PARTICLE_CLEARANCE	0.8178585	1.3192431	0.05458769	1
GOBP_PROSTAGLANDIN_SECRETION	0.7368585	1.2849252	0.054607507	1
GOBP_REGULATION_OF_PLASMA_MEMBRANE_ORGANIZATION	-0.69967806	-1.4255142	0.0546875	1
GOBP_POSITIVE_REGULATION_OF_OSTEOBLAST_PROLIFERATION	0.76853716	1.2954693	0.054906543	1
GOMF_TRANSLATION_INITIATION_FACTOR_BINDING	0.6862724	1.2755345	0.054945055	1
GOBP_POST_EMBRYONIC_ANIMAL_MORPHOGENESIS	0.769108	1.3099213	0.05498282	1
GOBP_NEGATIVE_REGULATION_OF_CELL_CYCLE_PROCESS	0.54210114	1.1434661	0.055	1
GOMF_RECEPTOR_SERINE_THREONINE_KINASE_BINDING	0.76150393	1.2823337	0.05510907	1
GOBP_REGULATION_OF_MITOCHONDRIAL_GENE_EXPRESSION	0.6845761	1.2767158	0.055135135	1
GOCC_COMPACT_MYELIN	-0.7326302	-1.4501996	0.055172414	1
GOCC_MITOCHONDRIAL_RESPIRATORY_CHAIN_COMPLEX_III	0.8047101	1.3136516	0.05529412	1
GOBP_NEGATIVE_REGULATION_OF_MICROTUBULE_POLYMERIZATION	0.7676926	1.3005897	0.05529954	1
GOBP_NCRNA_CATABOLIC_PROCESS	0.67218924	1.2912725	0.0553814	1
GOBP_REGULATION_OF_ANGIOTENSIN_LEVELS_IN_BLOOD	0.82516384	1.2917149	0.05542453	1
GOBP_TRANSCRIPTION_BY_RNA_POLYMERASE_III	0.6402875	1.2674313	0.055727553	1
GOBP_METANEPHRIC_RENAL_VESICLE_MORPHOGENESIS	0.8432118	1.3078468	0.056220096	1
GOBP_REGULATION_OF_APOPTOTIC_CELL_CLEARANCE	0.8403314	1.2961932	0.056220096	1
GOMF_IRON_ION_BINDING	0.58835065	1.2086976	0.056394763	1
GOBP_CELLULAR_RESPONSE_TO_TOPOLOGICALLY_INCORRECT_PROTEIN	0.587104	1.2162212	0.05645161	1
GOBP_POSITIVE_REGULATION_OF_SIGNALING_RECEPTOR_ACTIVITY	0.6666402	1.2928172	0.056485355	1
GOBP_METENCEPHALON_DEVELOPMENT	0.597149	1.2251781	0.05662285	1
GOBP_REGULATION_OF_PEROXISOME_PROLIFERATOR_ACTIVATED_RECEPTOR_SIGNALING_PATHWAY	0.7855334	1.2827784	0.056647398	1
GOCC_RPAP3_R2TP_PREFOLDIN_LIKE_COMPLEX	0.78714293	1.2850678	0.05677868	1
GOCC_RNA_POLYMERASE_II_CORE_COMPLEX	0.7681191	1.2948532	0.056804735	1
GOBP_GABAERGIC_NEURON_DIFFERENTIATION	-0.89909	-1.584704	0.056818184	1
GOCC_IMMUNOGLOBULIN_COMPLEX	0.8206535	1.3101292	0.056872036	1
GOMF_LIGASE_ACTIVITY_FORMING_CARBON_NITROGEN_BONDS	0.65597975	1.2584305	0.056902003	1
GOBP_RIBOSOME_ASSEMBLY	0.666248	1.2800049	0.056902003	1
GOBP_POSITIVE_REGULATION_OF_CATALYTIC_ACTIVITY	0.50058246	1.0799465	0.057	1
GOBP_CARDIAC_SEPTUM_MORPHOGENESIS	0.6281698	1.2583299	0.057026476	1
GOBP_RENAL_VESICLE_FORMATION	0.8530323	1.2962421	0.05710814	1
GOCC_MRNA_CLEAVAGE_AND_POLYADENYLATION_SPECIFICITY_FACTOR_COMPLEX	0.7758026	1.3130261	0.057109557	1
GOBP_POSITIVE_REGULATION_OF_TYROSINE_PHOSPHORYLATION_OF_STAT_PROTEIN	-0.45918676	-1.2687656	0.057142857	1
GOBP_REGULATION_OF_AMINO_ACID_TRANSPORT	-0.5210679	-1.3450657	0.057142857	1
GOBP_SPECIFICATION_OF_ANIMAL_ORGAN_IDENTITY	0.7154162	1.3011032	0.057522126	1
GOBP_REGULATION_OF_CALCIUM_ION_IMPORT_ACROSS_PLASMA_MEMBRANE	-0.73513323	-1.4746546	0.05755396	1
GOBP_NETRIN_ACTIVATED_SIGNALING_PATHWAY	-0.8648382	-1.5251161	0.057591625	1
GOBP_MALE_GENITALIA_DEVELOPMENT	0.7480894	1.2865099	0.05762712	1
GOBP_TRANSLATIONAL_ELONGATION	0.6379678	1.2601306	0.05773196	1
GOBP_RESPONSE_TO_GRANULOCYTE_MACROPHAGE_COLONY_STIMULATING_FACTOR	-0.72626436	-1.4360647	0.057971016	1
GOBP_REGULATION_OF_CELL_ADHESION_MEDIATED_BY_INTEGRIN	0.6503303	1.2745864	0.058016878	1
GOBP_DEOXYRIBONUCLEOSIDE_MONOPHOSPHATE_BIOSYNTHETIC_PROCESS	0.8579832	1.2940692	0.05804111	1
GOBP_NEGATIVE_REGULATION_OF_PLASMA_MEMBRANE_BOUNDED_CELL_PROJECTION_ASSEMBLY	0.68079287	1.261697	0.058189657	1
GOBP_MACROPHAGE_MIGRATION	0.65249026	1.2790966	0.058212057	1
GOBP_PROTEIN_TETRAMERIZATION	0.6156912	1.232303	0.058341864	1
GOBP_VASCULAR_WOUND_HEALING	-0.7159274	-1.524389	0.05839416	1
GOCC_POSTSYNAPTIC_DENSITY_INTRACELLULAR_COMPONENT	-0.7456519	-1.4981508	0.058441557	1
GOBP_REGULATION_OF_RIBONUCLEASE_ACTIVITY	0.79903877	1.2951592	0.058553386	1
GOBP_POSITIVE_REGULATION_OF_PEPTIDYL_SERINE_PHOSPHORYLATION	0.6039752	1.2276196	0.058763932	1
GOBP_NEGATIVE_REGULATION_OF_CYCLASE_ACTIVITY	-0.6246874	-1.4429133	0.05882353	1
GOCC_EXTRINSIC_COMPONENT_OF_CYTOPLASMIC_SIDE_OF_PLASMA_MEMBRANE	-0.42556572	-1.2412177	0.05882353	1
GOBP_REGULATION_OF_GLYCOPROTEIN_METABOLIC_PROCESS	-0.49985167	-1.331872	0.05882353	1
GOBP_POSITIVE_REGULATION_OF_CELL_ADHESION_MEDIATED_BY_INTEGRIN	0.72911835	1.2894243	0.058956917	1
GOBP_REGULATION_OF_INTRINSIC_APOPTOTIC_SIGNALING_PATHWAY	0.5676348	1.1904478	0.059059057	1
GOCC_SAGA_COMPLEX	0.7347904	1.2910153	0.059350505	1
GOBP_HIGH_DENSITY_LIPOPROTEIN_PARTICLE_REMODELING	0.76193213	1.3082528	0.059428573	1
GOBP_POSITIVE_REGULATION_OF_UNSATURATED_FATTY_ACID_BIOSYNTHETIC_PROCESS	-0.8636665	-1.5480367	0.05952381	1
GOBP_POSITIVE_REGULATION_OF_AMYLOID_BETA_CLEARANCE	0.8631876	1.3121102	0.059538275	1
GOBP_MEMBRANE_RAFT_ASSEMBLY	-0.7418108	-1.477043	0.059602648	1
GOMF_GLUTATHIONE_TRANSFERASE_ACTIVITY	-0.58370715	-1.3864802	0.06	1
GOBP_NEUTROPHIL_CHEMOTAXIS	0.6021391	1.2314643	0.060020346	1
GOBP_ACTIN_FILAMENT_BASED_TRANSPORT	-0.67991436	-1.417436	0.060150377	1
GOBP_REGULATION_OF_SYSTEMIC_ARTERIAL_BLOOD_PRESSURE_BY_HORMONE	0.68899393	1.2773957	0.060344826	1
GOMF_GABA_RECEPTOR_BINDING	-0.6593334	-1.45211	0.060344826	1
GOBP_REGULATION_OF_PROTEIN_IMPORT_INTO_NUCLEUS	0.6208168	1.233509	0.06045082	1
GOBP_MICROGLIAL_CELL_PROLIFERATION	0.859851	1.3052533	0.06045949	1
GOBP_VIRION_ATTACHMENT_TO_HOST_CELL	0.8166718	1.2854587	0.06049822	1
GOMF_CATECHOLAMINE_BINDING	0.8601564	1.298955	0.06053269	1
GOBP_EXTRACELLULAR_MATRIX_DISASSEMBLY	-0.4472739	-1.2953997	0.060606062	1
GOBP_BILE_ACID_SIGNALING_PATHWAY	-0.8448915	-1.494814	0.06077348	1
GOBP_CARDIOLIPIN_METABOLIC_PROCESS	0.75435066	1.3029212	0.060779817	1
GOBP_POSITIVE_REGULATION_OF_T_CELL_CYTOKINE_PRODUCTION	-0.5147493	-1.3670422	0.06097561	1
GOBP_NEGATIVE_REGULATION_OF_NUCLEOBASE_CONTAINING_COMPOUND_METABOLIC_PROCESS	0.49869257	1.0782626	0.061	1
GOBP_PORE_COMPLEX_ASSEMBLY	0.73217756	1.2785026	0.06101695	1
GOMF_G_PROTEIN_BETA_SUBUNIT_BINDING	0.7389523	1.3080182	0.06115515	1
GOBP_NEGATIVE_REGULATION_OF_EXTRACELLULAR_MATRIX_ORGANIZATION	-0.7058398	-1.4451929	0.06122449	1
GOBP_RESPONSE_TO_HYDROSTATIC_PRESSURE	-0.8247282	-1.4568343	0.06122449	1
GOBP_NEGATIVE_REGULATION_OF_CELL_SUBSTRATE_JUNCTION_ORGANIZATION	0.7641231	1.2891554	0.061320756	1
GOBP_CHAPERONE_MEDIATED_AUTOPHAGY	0.7649764	1.304026	0.061320756	1
GOMF_APOLIPOPROTEIN_A_I_BINDING	0.8737111	1.306157	0.061326656	1
GOBP_PROTEIN_SUMOYLATION	0.6264907	1.246158	0.06153846	1
GOBP_REGULATION_OF_MITOCHONDRIAL_TRANSLATION	0.69248354	1.2741762	0.061742008	1
GOMF_HSP90_PROTEIN_BINDING	0.67554086	1.2796165	0.06176784	1
GOBP_LYMPHOCYTE_AGGREGATION	0.87622577	1.3061653	0.061790667	1
GOBP_MITOCHONDRIAL_CALCIUM_ION_HOMEOSTASIS	0.6973764	1.28378	0.061810154	1
GOBP_REGULATION_OF_CD8_POSITIVE_ALPHA_BETA_T_CELL_ACTIVATION	-0.6615543	-1.5025505	0.061946902	1
GOMF_OXIDOREDUCTASE_ACTIVITY_ACTING_ON_CH_OR_CH2_GROUPS_DISULFIDE_AS_ACCEPTOR	0.8757344	1.2993659	0.061946902	1
GOBP_POSITIVE_REGULATION_OF_ENDOTHELIAL_CELL_APOPTOTIC_PROCESS	-0.6187736	-1.429404	0.062015504	1
GOMF_TELOMERIC_DNA_BINDING	0.6922008	1.2798988	0.062023938	1
GOBP_STRIATED_MUSCLE_ATROPHY	-0.9007038	-1.5539722	0.06214689	1
GOMF_C_ACETYLTRANSFERASE_ACTIVITY	0.8270459	1.2814385	0.062426385	1
GOBP_NEGATIVE_REGULATION_OF_DENDRITE_MORPHOGENESIS	-0.78930825	-1.5245609	0.0625	1
GOBP_REGULATION_OF_COLLATERAL_SPROUTING	-0.62194324	-1.4410018	0.0625	1
GOMF_NEUROTRANSMITTER_RECEPTOR_REGULATOR_ACTIVITY	0.7708837	1.3011112	0.06271777	1
GOBP_RNA_PHOSPHODIESTER_BOND_HYDROLYSIS_ENDONUCLEOLYTIC	0.606174	1.2275618	0.06275304	1
GOBP_REGULATION_OF_ANTIBACTERIAL_PEPTIDE_PRODUCTION	-0.87944067	-1.5663124	0.06282722	1
GOBP_REGULATION_OF_INFLAMMATORY_RESPONSE_TO_ANTIGENIC_STIMULUS	0.64356625	1.2569969	0.062893085	1
GOCC_DNA_POLYMERASE_COMPLEX	0.75662917	1.304676	0.06321839	1
GOMF_SODIUM_CHANNEL_REGULATOR_ACTIVITY	-0.5475976	-1.3748446	0.06329114	1
GOBP_MAMMALIAN_OOGENESIS_STAGE	-0.8643948	-1.5331534	0.06329114	1
GOBP_CELL_CYCLE_G2_M_PHASE_TRANSITION	0.5695356	1.1841397	0.06344411	1
GOBP_ATRIAL_CARDIAC_MUSCLE_CELL_TO_AV_NODE_CELL_SIGNALING	0.7959116	1.2901106	0.06347305	1
GOBP_BILE_ACID_METABOLIC_PROCESS	-0.5606374	-1.4007815	0.06349207	1
GOBP_NEGATIVE_REGULATION_OF_GTPASE_ACTIVITY	0.6818916	1.2817695	0.06349207	1
GOBP_METHIONINE_METABOLIC_PROCESS	0.7737307	1.2936049	0.063510396	1
GOBP_POSITIVE_REGULATION_OF_DNA_DEMETHYLATION	0.87550104	1.2940028	0.06356968	1
GOBP_REGULATION_OF_ASTROCYTE_ACTIVATION	0.8742879	1.3041685	0.06356968	1
GOCC_MRNA_CLEAVAGE_FACTOR_COMPLEX	0.73022866	1.2819337	0.06363636	1
GOBP_RESPONSE_TO_WATER	-0.7918206	-1.5217832	0.06369427	1
GOBP_RNA_SURVEILLANCE	0.7659797	1.2840568	0.06422018	1
GOBP_TRNA_CATABOLIC_PROCESS	0.76606	1.2915204	0.064230345	1
GOBP_FRUCTOSE_METABOLIC_PROCESS	0.8203229	1.292678	0.06428572	1
GOBP_LAMELLIPODIUM_ORGANIZATION	0.60060894	1.2235067	0.06435138	1
GOBP_PIGMENT_BIOSYNTHETIC_PROCESS	0.6301013	1.2426839	0.064449064	1
GOBP_POSITIVE_REGULATION_OF_CYTOKINE_PRODUCTION_INVOLVED_IN_INFLAMMATORY_RESPONSE	-0.5852167	-1.3825731	0.06451613	1
GOBP_NEGATIVE_REGULATION_OF_TRANSPORTER_ACTIVITY	-0.4082676	-1.2277117	0.06451613	1
GOMF_MONOATOMIC_ANION_SODIUM_SYMPORTER_ACTIVITY	-0.7610734	-1.445884	0.06451613	1
GOCC_G_PROTEIN_COUPLED_RECEPTOR_COMPLEX	-0.8562514	-1.5849626	0.06451613	1
GOBP_RESPONSE_TO_MAGNESIUM_ION	0.77116466	1.279675	0.06455399	1
GOBP_REGULATION_OF_EXTRACELLULAR_MATRIX_CONSTITUENT_SECRETION	-0.81907785	-1.5099779	0.0647482	1
GOBP_POSITIVE_REGULATION_OF_EXCITATORY_POSTSYNAPTIC_POTENTIAL	-0.5728376	-1.4439489	0.06481481	1
GOBP_HAIR_CYCLE_PHASE	0.818143	1.2840976	0.06482593	1
GOMF_PHOSPHOTRANSFERASE_ACTIVITY_PHOSPHATE_GROUP_AS_ACCEPTOR	0.68614656	1.2807451	0.06504961	1
GOBP_REGULATION_OF_SENSORY_PERCEPTION	0.6931256	1.2792346	0.06514658	1
GOBP_SPHINGOLIPID_CATABOLIC_PROCESS	0.6860133	1.265791	0.06514658	1
GOBP_OXYGEN_TRANSPORT	0.84255886	1.2874408	0.06519065	1
GOBP_NEGATIVE_REGULATION_OF_T_CELL_MEDIATED_IMMUNITY	-0.546111	-1.3422009	0.06521739	1
GOBP_CRANIAL_GANGLION_DEVELOPMENT	0.882554	1.3127137	0.06524467	1
GOBP_NEGATIVE_REGULATION_OF_CHROMATIN_ORGANIZATION	0.83709174	1.2818657	0.065375306	1
GOBP_REGULATION_OF_MAMMARY_GLAND_EPITHELIAL_CELL_PROLIFERATION	0.776345	1.2776307	0.06549708	1
GOBP_MACROPHAGE_CYTOKINE_PRODUCTION	-0.46748042	-1.3433126	0.06557377	1
GOBP_UTERUS_DEVELOPMENT	-0.62025446	-1.4085091	0.06557377	1
GOBP_NEGATIVE_REGULATION_OF_PLASMINOGEN_ACTIVATION	0.8848073	1.3137857	0.065613605	1
GOCC_MLL1_2_COMPLEX	0.6797005	1.2706803	0.065662004	1
GOBP_REGULATION_OF_CARDIAC_MUSCLE_ADAPTATION	-0.83281595	-1.5572325	0.065789476	1
GOBP_NEGATIVE_REGULATION_OF_VOLTAGE_GATED_CALCIUM_CHANNEL_ACTIVITY	-0.7330961	-1.5508213	0.065868266	1
GOMF_SNRNP_BINDING	0.8400994	1.2908442	0.06593407	1
GOBP_POSITIVE_REGULATION_OF_LIGASE_ACTIVITY	0.830097	1.28787	0.06594724	1
GOCC_PLATELET_ALPHA_GRANULE_LUMEN	0.6451394	1.2600698	0.06596859	1
GOBP_REGULATION_OF_CELL_CYCLE_G1_S_PHASE_TRANSITION	0.5610113	1.1717801	0.066066064	1
GOBP_POSITIVE_REGULATION_OF_PEPTIDYL_LYSINE_ACETYLATION	0.6912208	1.2725931	0.06623235	1
GOCC_HISTONE_METHYLTRANSFERASE_COMPLEX	0.62853664	1.2447451	0.06625259	1
GOBP_MEIOTIC_CELL_CYCLE_PROCESS_INVOLVED_IN_OOCYTE_MATURATION	0.8508917	1.2628926	0.06632653	1
GOBP_PROTEIN_LOCALIZATION_TO_CYTOPLASMIC_STRESS_GRANULE	0.87892914	1.2993306	0.06641604	1
GOBP_NEGATIVE_REGULATION_OF_EPIDERMIS_DEVELOPMENT	0.778743	1.2755308	0.06666667	1
GOBP_PENTOSE_PHOSPHATE_SHUNT_NON_OXIDATIVE_BRANCH	0.8711772	1.2767712	0.06666667	1
GOMF_TFIID_CLASS_TRANSCRIPTION_FACTOR_COMPLEX_BINDING	0.81805366	1.2792953	0.06674612	1
GOBP_REGULATION_OF_T_CELL_CHEMOTAXIS	0.7500306	1.2781806	0.06681766	1
GOBP_REGULATION_OF_NATURAL_KILLER_CELL_CHEMOTAXIS	0.8292157	1.2841412	0.06682578	1
GOBP_POSITIVE_REGULATION_OF_MAST_CELL_ACTIVATION	-0.67424357	-1.5554178	0.067226894	1
GOBP_LAMELLIPODIUM_MORPHOGENESIS	0.7660489	1.2908036	0.067599066	1
GOBP_SENSORY_PERCEPTION_OF_TEMPERATURE_STIMULUS	0.7153982	1.2681081	0.067777775	1
GOBP_NUCLEOTIDE_EXCISION_REPAIR	0.61037266	1.231268	0.06795132	1
GOBP_REGULATION_OF_CELL_DIVISION	0.5686329	1.1902367	0.068	1
GOBP_SNO_S_RNA_PROCESSING	0.80500406	1.2914408	0.06815511	1
GOMF_D1_DOPAMINE_RECEPTOR_BINDING	0.8367893	1.2837064	0.06818182	1
GOBP_REGULATION_OF_PEPTIDYL_LYSINE_ACETYLATION	0.62981194	1.2496525	0.06832298	1
GOMF_TRANSFERRIN_RECEPTOR_BINDING	0.83223176	1.2702327	0.06832298	1
GOBP_RENAL_SYSTEM_VASCULATURE_MORPHOGENESIS	0.82084996	1.2786858	0.06842737	1
GOBP_NEGATIVE_REGULATION_OF_PHAGOCYTOSIS	0.76007783	1.264997	0.06852497	1
GOBP_RESPONSE_TO_MURAMYL_DIPEPTIDE	-0.6690354	-1.5498029	0.068627454	1
GOBP_ACTIVATION_OF_CYSTEINE_TYPE_ENDOPEPTIDASE_ACTIVITY_INVOLVED_IN_APOPTOTIC_PROCESS	0.6188693	1.2362728	0.06864754	1
GOCC_TIM23_MITOCHONDRIAL_IMPORT_INNER_MEMBRANE_TRANSLOCASE_COMPLEX	0.75714123	1.2865862	0.06864989	1
GOBP_REGULATION_OF_DOUBLE_STRAND_BREAK_REPAIR_VIA_HOMOLOGOUS_RECOMBINATION	0.6182856	1.2436718	0.0688592	1
GOMF_CHEMOKINE_RECEPTOR_BINDING	0.6576768	1.2578673	0.06892895	1
GOBP_ADENYLATE_CYCLASE_INHIBITING_G_PROTEIN_COUPLED_RECEPTOR_SIGNALING_PATHWAY	-0.42555627	-1.2212083	0.06896552	1
GOBP_NEGATIVE_REGULATION_OF_LYMPHOCYTE_MEDIATED_IMMUNITY	-0.48925322	-1.3377912	0.06896552	1
GOCC_CHROMATIN	0.50111777	1.0794356	0.069	1
GOBP_POSITIVE_REGULATION_OF_NUCLEOTIDE_BIOSYNTHETIC_PROCESS	0.7444359	1.2758721	0.06912442	1
GOMF_1_ACYLGLYCEROPHOSPHOCHOLINE_O_ACYLTRANSFERASE_ACTIVITY	0.8454972	1.2771528	0.0691358	1
GOCC_GEMINI_OF_COILED_BODIES	0.7916573	1.2779235	0.069248825	1
GOBP_CELLULAR_METABOLIC_COMPOUND_SALVAGE	0.69376975	1.2710128	0.06926407	1
GOBP_PROTEIN_MATURATION_BY_IRON_SULFUR_CLUSTER_TRANSFER	0.76188713	1.273245	0.06928407	1
GOBP_G_PROTEIN_COUPLED_RECEPTOR_INTERNALIZATION	0.821534	1.268456	0.06937799	1
GOBP_MEMBRANE_DEPOLARIZATION_DURING_ACTION_POTENTIAL	-0.7123679	-1.4771768	0.06944445	1
GOBP_PEPTIDYL_PROLINE_HYDROXYLATION_TO_4_HYDROXY_L_PROLINE	0.84088933	1.295042	0.069512196	1
GOBP_MORPHOGENESIS_OF_AN_EPITHELIAL_BUD	0.7689038	1.2891839	0.069555305	1
GOBP_RESPONSE_TO_MERCURY_ION	0.814108	1.2748824	0.069767445	1
GOBP_POSITIVE_REGULATION_OF_T_CELL_MIGRATION	0.6693147	1.2602869	0.0698174	1
GOBP_SOMITE_DEVELOPMENT	0.60139453	1.2295945	0.069838054	1
GOBP_REGULATION_OF_MITOCHONDRIAL_MEMBRANE_PERMEABILITY	0.63330483	1.2462798	0.069864444	1
GOBP_CEREBELLAR_GRANULAR_LAYER_FORMATION	0.84453464	1.2771571	0.07017544	1
GOMF_ACETYLGLUCOSAMINYLTRANSFERASE_ACTIVITY	0.6456496	1.2630837	0.07023061	1
GOMF_TRANSCRIPTION_COREPRESSOR_BINDING	0.66195863	1.2768288	0.07023061	1
GOMF_MONOOXYGENASE_ACTIVITY	0.63674	1.259364	0.07024793	1
GOBP_POSITIVE_REGULATION_OF_VOLTAGE_GATED_POTASSIUM_CHANNEL_ACTIVITY	0.8117911	1.2882851	0.07025761	1
GOCC_CYTOPLASMIC_STRESS_GRANULE	0.6053959	1.2408695	0.070336394	1
GOMF_POLY_A_BINDING	0.73821104	1.2741432	0.07037457	1
GOBP_MITOCHONDRIAL_DEPOLARIZATION	0.7235015	1.2794774	0.07040704	1
GOBP_SEROTONIN_UPTAKE	-0.7953021	-1.5589833	0.07042254	1
GOBP_LUNG_SECRETORY_CELL_DIFFERENTIATION	0.81632656	1.301053	0.070574164	1
GOBP_POSITIVE_REGULATION_OF_CATECHOLAMINE_SECRETION	-0.8463344	-1.5569227	0.07058824	1
GOCC_PRE_SNORNP_COMPLEX	0.83308053	1.27132	0.07092199	1
GOBP_REGULATION_OF_SALIVA_SECRETION	0.86371946	1.2846404	0.07098381	1
GOBP_AUTOPHAGIC_CELL_DEATH	0.84120643	1.2746891	0.070998795	1
GOMF_CHROMO_SHADOW_DOMAIN_BINDING	0.8710192	1.2854267	0.07106599	1
GOBP_REGULATION_OF_ELECTRON_TRANSFER_ACTIVITY	0.86237675	1.277529	0.07116105	1
GOMF_MACROLIDE_BINDING	0.78884727	1.2933857	0.07118255	1
GOMF_4_IRON_4_SULFUR_CLUSTER_BINDING	0.6484211	1.2604941	0.07120085	1
GOBP_REGULATION_OF_CD4_POSITIVE_ALPHA_BETA_T_CELL_ACTIVATION	-0.5461532	-1.546559	0.071428575	1
GOBP_REGULATION_OF_NUCLEOCYTOPLASMIC_TRANSPORT	0.58544505	1.205161	0.07171717	1
GOBP_REGULATION_OF_SYNAPTIC_VESICLE_CLUSTERING	-0.8904889	-1.4456437	0.071794875	1
GOBP_POSITIVE_REGULATION_OF_TRANSCRIPTION_BY_RNA_POLYMERASE_I	0.692807	1.261251	0.07181719	1
GOBP_REGULATION_OF_SYSTEMIC_ARTERIAL_BLOOD_PRESSURE_BY_RENIN_ANGIOTENSIN	0.7247981	1.2709047	0.071902655	1
GOMF_UBIQUITIN_UBIQUITIN_LIGASE_ACTIVITY	0.7804082	1.2883508	0.07191781	1
GOBP_NEGATIVE_REGULATION_OF_NEURON_DEATH	0.5466653	1.1549603	0.072	1
GOBP_RESPONSE_TO_NERVE_GROWTH_FACTOR	0.64293677	1.2500223	0.07202505	1
GOBP_CELLULAR_RESPONSE_TO_MURAMYL_DIPEPTIDE	-0.8412675	-1.5145019	0.072222225	1
GOBP_REGULATION_OF_T_HELPER_1_TYPE_IMMUNE_RESPONSE	-0.48487693	-1.2983928	0.072289154	1
GOBP_NEGATIVE_REGULATION_OF_ALPHA_BETA_T_CELL_DIFFERENTIATION	-0.5890778	-1.4725142	0.072289154	1
GOBP_POSITIVE_REGULATION_OF_LEUKOCYTE_MIGRATION	0.567797	1.1842294	0.072289154	1
GOBP_MESENCHYMAL_TO_EPITHELIAL_TRANSITION_INVOLVED_IN_METANEPHROS_MORPHOGENESIS	0.851596	1.2925718	0.07230392	1
GOBP_BILE_ACID_SECRETION	-0.8405721	-1.5551265	0.07236842	1
GOBP_NEGATIVE_REGULATION_OF_DIGESTIVE_SYSTEM_PROCESS	0.77208984	1.2632126	0.072413795	1
GOBP_CELLULAR_RESPONSE_TO_PURINE_CONTAINING_COMPOUND	0.78485703	1.2848511	0.0724299	1
GOBP_DNA_INTEGRITY_CHECKPOINT_SIGNALING	0.5715019	1.1860231	0.072434604	1
GOCC_SUMO_LIGASE_COMPLEX	0.7996069	1.262803	0.072446555	1
GOBP_NEGATIVE_REGULATION_OF_OXIDATIVE_STRESS_INDUCED_INTRINSIC_APOPTOTIC_SIGNALING_PATHWAY	0.7206434	1.2675433	0.0726257	1
GOBP_POSITIVE_REGULATION_OF_G0_TO_G1_TRANSITION	0.8660239	1.2915215	0.0726817	1
GOBP_PROTEIN_IMPORT_INTO_MITOCHONDRIAL_MATRIX	0.72325367	1.2755104	0.072928175	1
GOMF_TRANSLATION_ELONGATION_FACTOR_ACTIVITY	0.73072827	1.2836583	0.07311586	1
GOBP_POSITIVE_REGULATION_OF_PEPTIDASE_ACTIVITY	0.5619273	1.175776	0.07314629	1
GOBP_SEQUESTERING_OF_CALCIUM_ION	0.5796666	1.2005401	0.07321966	1
GOCC_PIGMENT_GRANULE	0.58430743	1.193051	0.07329317	1
GOMF_TRANSFORMING_GROWTH_FACTOR_BETA_BINDING	0.7192552	1.2766684	0.07338445	1
GOBP_LEUKOTRIENE_D4_METABOLIC_PROCESS	-0.8895433	-1.454485	0.073446326	1
GOBP_REGULATION_OF_PEPTIDYL_SERINE_PHOSPHORYLATION	0.5779638	1.1866474	0.0735146	1
GOBP_TRNA_TRANSPORT	0.8591459	1.2621707	0.07356609	1
GOMF_5S_RRNA_BINDING	0.83298236	1.2842236	0.07363421	1
GOBP_RESPONSE_TO_MINERALOCORTICOID	0.6810483	1.2612772	0.07370737	1
GOBP_LACTATE_METABOLIC_PROCESS	0.77086467	1.2713875	0.07394366	1
GOCC_LAMELLAR_BODY	-0.7859548	-1.5326504	0.074074075	1
GOBP_PATHWAY_RESTRICTED_SMAD_PROTEIN_PHOSPHORYLATION	0.6380347	1.2512894	0.07419018	1
GOMF_RNA_POLYMERASE_I_ACTIVITY	0.7798614	1.2737896	0.074204944	1
GOCC_RNA_POLYMERASE_I_COMPLEX	0.7798614	1.2737896	0.074204944	1
GOBP_GRANULOCYTE_MACROPHAGE_COLONY_STIMULATING_FACTOR_PRODUCTION	-0.7739187	-1.5043893	0.074324325	1
GOMF_HYALURONIC_ACID_BINDING	-0.6500741	-1.3844513	0.07438017	1
GOBP_POSITIVE_REGULATION_OF_PROTEIN_EXIT_FROM_ENDOPLASMIC_RETICULUM	0.76826805	1.2622126	0.074418604	1
GOBP_POSITIVE_REGULATION_OF_CARDIAC_MUSCLE_CELL_DIFFERENTIATION	0.86622626	1.2964638	0.074906364	1
GOMF_PEPTIDASE_ACTIVATOR_ACTIVITY_INVOLVED_IN_APOPTOTIC_PROCESS	0.7100631	1.2508014	0.07494407	1
GOBP_SUBSTRATE_DEPENDENT_CELL_MIGRATION	0.6939673	1.2619305	0.074972436	1
GOCC_SECRETORY_GRANULE	0.5049831	1.0857147	0.075	1
GOCC_LSM1_7_PAT1_COMPLEX	0.86908066	1.2741911	0.07503075	1
GOMF_PEPTIDOGLYCAN_MURALYTIC_ACTIVITY	0.7910163	1.2721937	0.07520564	1
GOBP_SNORNA_LOCALIZATION	0.8474261	1.2767951	0.07520564	1
GOBP_POSITIVE_REGULATION_OF_MESENCHYMAL_STEM_CELL_PROLIFERATION	0.8686111	1.2972865	0.07521579	1
GOBP_MESENCHYMAL_STEM_CELL_PROLIFERATION	0.8686111	1.2972865	0.07521579	1
GOBP_POSITIVE_REGULATION_OF_CHROMATIN_BINDING	0.8040774	1.2760589	0.075294115	1
GOBP_PHOSPHATIDYLGLYCEROL_ACYL_CHAIN_REMODELING	0.8255483	1.2786597	0.07533415	1
GOBP_GLOMERULAR_MESANGIAL_CELL_PROLIFERATION	-0.7507077	-1.4171195	0.07534247	1
GOBP_CELL_ADHESION_MEDIATED_BY_INTEGRIN	0.599369	1.2267994	0.07535642	1
GOCC_DENSE_CORE_GRANULE	-0.50771224	-1.3243974	0.0754717	1
GOBP_NEGATIVE_REGULATION_OF_B_CELL_PROLIFERATION	0.7374464	1.2701871	0.07586207	1
GOMF_U4_SNRNA_BINDING	0.8711119	1.2862813	0.07594936	1
GOBP_TRUNK_SEGMENTATION	0.8729875	1.2852714	0.07607362	1
GOBP_RNA_IMPORT_INTO_MITOCHONDRION	0.86593574	1.2718245	0.076271184	1
GOBP_ESTABLISHMENT_OF_EPITHELIAL_CELL_POLARITY	0.6645644	1.2505828	0.07635207	1
GOBP_POSITIVE_REGULATION_OF_VASCULAR_ENDOTHELIAL_GROWTH_FACTOR_RECEPTOR_SIGNALING_PATHWAY	-0.6029759	-1.3436235	0.07638889	1
GOBP_NEGATIVE_REGULATION_OF_MEMBRANE_POTENTIAL	0.8231291	1.2639444	0.07647059	1
GOCC_MITOCHONDRIA_ASSOCIATED_ENDOPLASMIC_RETICULUM_MEMBRANE	0.7162594	1.2682552	0.076576576	1
GOBP_REGULATION_OF_LIGASE_ACTIVITY	0.80895424	1.2718853	0.07683215	1
GOBP_REGULATION_OF_PROTEIN_MATURATION	-0.44873136	-1.2691132	0.07692308	1
GOMF_VOLTAGE_GATED_MONOATOMIC_CATION_CHANNEL_ACTIVITY	-0.3659102	-1.1611325	0.07692308	1
GOMF_AMINO_ACID_MONOATOMIC_CATION_SYMPORTER_ACTIVITY	-0.5214675	-1.285621	0.07692308	1
GOBP_REGULATION_OF_TRANSMEMBRANE_RECEPTOR_PROTEIN_SERINE_THREONINE_KINASE_SIGNALING_PATHWAY	0.539134	1.1349585	0.077	1
GOBP_NEGATIVE_REGULATION_OF_ENDOPLASMIC_RETICULUM_CALCIUM_ION_CONCENTRATION	0.8112351	1.277586	0.077111386	1
GOMF_HYDROLASE_ACTIVITY_ACTING_ON_ETHER_BONDS	0.8479595	1.2806073	0.07721046	1
GOBP_MACROPHAGE_FUSION	0.8562295	1.2787342	0.07721046	1
GOMF_CHEMOATTRACTANT_ACTIVITY	0.71907866	1.2627159	0.07726764	1
GOBP_TOXIN_METABOLIC_PROCESS	0.7671452	1.2749016	0.077283375	1
GOMF_LEUKOTRIENE_C4_SYNTHASE_ACTIVITY	-0.88988304	-1.4587979	0.077319585	1
GOCC_MIB_COMPLEX	0.7660842	1.2682546	0.07763615	1
GOBP_PLATELET_DENSE_GRANULE_ORGANIZATION	0.7079698	1.2673337	0.077790305	1
GOBP_POSITIVE_REGULATION_OF_CELL_DIVISION	0.6149161	1.2316881	0.07794872	1
GOMF_EXTRACELLULAR_LIGAND_GATED_MONOATOMIC_ION_CHANNEL_ACTIVITY	-0.48355627	-1.3278477	0.078125	1
GOBP_SEROTONIN_METABOLIC_PROCESS	0.8033989	1.2717199	0.078179695	1
GOBP_NEUROTRANSMITTER_REUPTAKE	0.6793385	1.2496635	0.07826087	1
GOBP_POSITIVE_REGULATION_OF_NEUROBLAST_PROLIFERATION	0.7023232	1.2546597	0.07836644	1
GOBP_TRIPARTITE_REGIONAL_SUBDIVISION	0.7943767	1.2729192	0.07845433	1
GOBP_REGULATION_OF_GTP_BINDING	0.7919156	1.2832966	0.07857143	1
GOBP_POSITIVE_REGULATION_OF_EPIDERMAL_GROWTH_FACTOR_ACTIVATED_RECEPTOR_ACTIVITY	0.78172064	1.2571983	0.078638494	1
GOMF_L_GLUTAMATE_TRANSMEMBRANE_TRANSPORTER_ACTIVITY	0.74667543	1.2590332	0.07865169	1
GOBP_SUPPRESSION_OF_VIRAL_RELEASE_BY_HOST	0.80645293	1.2769594	0.07891637	1
GOBP_RELAXATION_OF_CARDIAC_MUSCLE	-0.76324683	-1.4774457	0.07909604	1
GOMF_PHOSPHORUS_OXYGEN_LYASE_ACTIVITY	0.7174343	1.2673628	0.07915273	1
GOBP_PIGMENT_GRANULE_ORGANIZATION	0.66632175	1.2598395	0.0791757	1
GOBP_RELAXATION_OF_MUSCLE	-0.5618969	-1.3458198	0.07954545	1
GOBP_POSITIVE_REGULATION_OF_CEREBELLAR_GRANULE_CELL_PRECURSOR_PROLIFERATION	0.8436532	1.2797803	0.07957245	1
GOBP_PYRIMIDINE_DEOXYRIBONUCLEOSIDE_MONOPHOSPHATE_METABOLIC_PROCESS	0.81318814	1.2775353	0.07976191	1
GOBP_CEREBELLAR_GRANULAR_LAYER_MORPHOGENESIS	0.79768467	1.2563763	0.07990315	1
GOBP_MYELOID_LEUKOCYTE_MIGRATION	0.54908764	1.155169	0.08	1
GOBP_ESTABLISHMENT_OF_PROTEIN_LOCALIZATION_TO_ENDOPLASMIC_RETICULUM	0.6666558	1.265199	0.08	1
GOBP_MECHANORECEPTOR_DIFFERENTIATION	-0.45746636	-1.3138152	0.08	1
GOBP_REGULATION_OF_MITOTIC_SISTER_CHROMATID_SEGREGATION	0.62466514	1.2414644	0.08	1
GOCC_MITOCHONDRIAL_PERMEABILITY_TRANSITION_PORE_COMPLEX	0.8219927	1.2791954	0.080047786	1
GOBP_POSITIVE_REGULATION_OF_MONOATOMIC_ION_TRANSPORT	0.5512652	1.1583049	0.08008008	1
GOBP_ENDOPLASMIC_RETICULUM_TO_GOLGI_VESICLE_MEDIATED_TRANSPORT	0.5785783	1.1877134	0.08024072	1
GOBP_SULFUR_COMPOUND_BIOSYNTHETIC_PROCESS	0.56364167	1.1733806	0.08024072	1
GOBP_NEGATIVE_REGULATION_OF_PROTEIN_POLYUBIQUITINATION	0.8232797	1.2706046	0.08032596	1
GOBP_BASE_CONVERSION_OR_SUBSTITUTION_EDITING	0.7780002	1.2759943	0.08043218	1
GOBP_POSITIVE_REGULATION_OF_CHEMOTAXIS	0.5705615	1.1870837	0.08056395	1
GOBP_POSITIVE_REGULATION_OF_LAMELLIPODIUM_ORGANIZATION	0.66717255	1.260115	0.080818966	1
GOBP_POSITIVE_REGULATION_BY_HOST_OF_VIRAL_TRANSCRIPTION	0.7716787	1.2622874	0.08083141	1
GOMF_G_PROTEIN_COUPLED_NEUROTRANSMITTER_RECEPTOR_ACTIVITY	-0.74797785	-1.5041735	0.08108108	1
GOBP_REGULATION_OF_MEMBRANE_PERMEABILITY	0.60511225	1.2148281	0.08110883	1
GOBP_ESTABLISHMENT_OF_EPITHELIAL_CELL_APICAL_BASAL_POLARITY	0.73778814	1.270221	0.08120649	1
GOBP_PRESYNAPTIC_MEMBRANE_ORGANIZATION	-0.86973894	-1.5309587	0.08121827	1
GOBP_TRIGLYCERIDE_RICH_LIPOPROTEIN_PARTICLE_REMODELING	0.82991135	1.2804384	0.08124253	1
GOMF_LIGASE_ACTIVITY	0.5772951	1.1867211	0.0813253	1
GOCC_NURD_COMPLEX	0.7414836	1.2709662	0.08144797	1
GOBP_POSITIVE_REGULATION_OF_PROTEIN_KINASE_C_SIGNALING	-0.84036094	-1.5092101	0.08163265	1
GOBP_RETROGRADE_AXONAL_TRANSPORT	-0.5868559	-1.3385272	0.08163265	1
GOBP_REGULATION_OF_TRANSCRIPTION_BY_RNA_POLYMERASE_I	0.67234975	1.2547785	0.08172043	1
GOMF_NUCLEAR_EXPORT_SIGNAL_RECEPTOR_ACTIVITY	0.7832572	1.2726748	0.08173077	1
GOBP_NEGATIVE_REGULATION_OF_CD4_POSITIVE_ALPHA_BETA_T_CELL_DIFFERENTIATION	-0.57194334	-1.3924892	0.08181818	1
GOBP_REVERSE_CHOLESTEROL_TRANSPORT	0.745698	1.2705104	0.081871346	1
GOBP_ALDEHYDE_BIOSYNTHETIC_PROCESS	0.7682082	1.2598602	0.081986144	1
GOBP_PROTEIN_MODIFICATION_BY_SMALL_PROTEIN_CONJUGATION	0.5035095	1.0804046	0.082	1
GOBP_PROTEIN_AUTOUBIQUITINATION	0.60861176	1.2174232	0.08213552	1
GOMF_ENDONUCLEASE_ACTIVITY	0.58481574	1.2014602	0.08241206	1
GOBP_NEGATIVE_REGULATION_OF_PROTEIN_CONTAINING_COMPLEX_ASSEMBLY	0.566782	1.1789218	0.08249497	1
GOBP_POST_EMBRYONIC_CAMERA_TYPE_EYE_DEVELOPMENT	0.82497984	1.2843755	0.082535885	1
GOBP_NOSE_DEVELOPMENT	0.7617084	1.2591534	0.08265425	1
GOBP_RRNA_CATABOLIC_PROCESS	0.7200278	1.2777462	0.08268157	1
GOBP_HEPATIC_STELLATE_CELL_ACTIVATION	0.8218557	1.2768825	0.082943924	1
GOBP_REGULATION_OF_ORGANELLE_ORGANIZATION	0.49519175	1.0669389	0.083	1
GOBP_CELL_FATE_DETERMINATION	-0.48762023	-1.2777207	0.083333336	1
GOBP_COMPLEMENT_ACTIVATION_ALTERNATIVE_PATHWAY	-0.8826468	-1.4878732	0.083333336	1
GOMF_RNA_POLYMERASE_II_ACTIVITY	0.80185694	1.263081	0.0834341	1
GOBP_REGULATION_OF_CATECHOLAMINE_UPTAKE_INVOLVED_IN_SYNAPTIC_TRANSMISSION	0.85239047	1.2747614	0.08343558	1
GOBP_NEGATIVE_REGULATION_OF_HISTONE_ACETYLATION	0.7310448	1.2573652	0.08361582	1
GOBP_ENDOCARDIAL_CUSHION_FORMATION	0.6761477	1.2501101	0.08378088	1
GOBP_RESPONSE_TO_REACTIVE_OXYGEN_SPECIES	0.5552211	1.1627543	0.084	1
GOCC_ENDOPLASMIC_RETICULUM_GOLGI_INTERMEDIATE_COMPARTMENT	0.5738915	1.1864586	0.08425276	1
GOBP_CELLULAR_RESPONSE_TO_ATP	0.7659274	1.2549628	0.084295616	1
GOBP_POSITIVE_REGULATION_OF_LEUKOCYTE_ADHESION_TO_VASCULAR_ENDOTHELIAL_CELL	-0.5663558	-1.3849216	0.084337346	1
GOBP_NUCLEOBASE_CONTAINING_SMALL_MOLECULE_INTERCONVERSION	0.81588984	1.2671574	0.084352076	1
GOBP_REGULATION_OF_PROTEIN_LOCALIZATION_TO_NUCLEOLUS	0.800284	1.2695975	0.0844233	1
GOBP_TYPE_B_PANCREATIC_CELL_APOPTOTIC_PROCESS	0.82857776	1.2775363	0.084439084	1
GOBP_REGULATION_OF_EXECUTION_PHASE_OF_APOPTOSIS	-0.6788213	-1.4351628	0.08461539	1
GOBP_NEGATIVE_REGULATION_OF_OXIDOREDUCTASE_ACTIVITY	-0.59488195	-1.3926752	0.08461539	1
GOMF_C3HC4_TYPE_RING_FINGER_DOMAIN_BINDING	0.8671449	1.276342	0.08478803	1
GOBP_REGULATION_OF_TAU_PROTEIN_KINASE_ACTIVITY	0.7734623	1.26774	0.08488372	1
GOBP_REGULATION_OF_PROTEIN_BINDING	0.5471751	1.1560885	0.085	1
GOBP_POSITIVE_REGULATION_OF_ESTABLISHMENT_OF_PROTEIN_LOCALIZATION	0.53116184	1.1287043	0.085	1
GOMF_APOLIPOPROTEIN_RECEPTOR_BINDING	0.83775926	1.2833371	0.085158154	1
GOCC_SAGA_TYPE_COMPLEX	0.6620073	1.2489218	0.08522114	1
GOMF_FERROUS_IRON_BINDING	0.70649934	1.2617445	0.08522727	1
GOMF_CYSTEINE_TYPE_PEPTIDASE_ACTIVITY	0.55492574	1.1561385	0.085255764	1
GOBP_REGULATION_OF_NUCLEOTIDE_EXCISION_REPAIR	0.69989526	1.2460399	0.085365854	1
GOBP_NEGATIVE_REGULATION_OF_HEART_RATE	-0.87516534	-1.4733061	0.085427135	1
GOCC_PRESYNAPTIC_ACTIVE_ZONE_MEMBRANE	0.6710784	1.2422907	0.08559047	1
GOBP_POSITIVE_REGULATION_OF_AMPA_RECEPTOR_ACTIVITY	0.8373247	1.2588434	0.08560794	1
GOCC_COSTAMERE	-0.6211704	-1.3164691	0.08571429	1
GOBP_PINOCYTOSIS	0.69485635	1.2574921	0.08571429	1
GOMF_OXIDOREDUCTASE_ACTIVITY_ACTING_ON_THE_ALDEHYDE_OR_OXO_GROUP_OF_DONORS_NAD_OR_NADP_AS_ACCEPTOR	0.6667493	1.2427263	0.08574491	1
GOBP_REGULATION_OF_INTRACELLULAR_LIPID_TRANSPORT	-0.78782165	-1.4068441	0.08588957	1
GOBP_NEGATIVE_REGULATION_OF_LEUKOCYTE_CHEMOTAXIS	0.74056095	1.2577261	0.085910656	1
GOBP_SNO_S_RNA_METABOLIC_PROCESS	0.74715525	1.2434807	0.085946575	1
GOBP_MAST_CELL_PROLIFERATION	0.85590476	1.2627647	0.086142324	1
GOBP_REGULATION_OF_MEMBRANE_INVAGINATION	0.7337581	1.2626415	0.0861678	1
GOMF_CARBOXY_LYASE_ACTIVITY	0.6635642	1.2417781	0.08617021	1
GOBP_NEGATIVE_REGULATION_OF_ALPHA_BETA_T_CELL_ACTIVATION	-0.44355953	-1.2155733	0.0862069	1
GOMF_CYSTEINE_TYPE_ENDOPEPTIDASE_ACTIVITY	0.5900855	1.206624	0.08634538	1
GOBP_INTRINSIC_APOPTOTIC_SIGNALING_PATHWAY_IN_RESPONSE_TO_OSMOTIC_STRESS	0.80420613	1.2660733	0.08639053	1
GOMF_RETINOL_BINDING	-0.7560042	-1.4634291	0.086419754	1
GOCC_PROTEIN_KINASE_COMPLEX	0.5637349	1.1757566	0.08643216	1
GOBP_POSITIVE_REGULATION_BY_HOST_OF_VIRAL_GENOME_REPLICATION	0.78414756	1.2482656	0.08650519	1
GOBP_ETHANOL_METABOLIC_PROCESS	0.81264627	1.2667596	0.086538464	1
GOBP_POSITIVE_REGULATION_OF_MUSCLE_ADAPTATION	0.83134913	1.2577327	0.086585365	1
GOBP_NEGATIVE_REGULATION_OF_ACTIVATED_T_CELL_PROLIFERATION	-0.68524873	-1.4065547	0.08661418	1
GOBP_PYRUVATE_METABOLIC_PROCESS	0.580243	1.1942674	0.08669355	1
GOBP_ALTERNATIVE_MRNA_SPLICING_VIA_SPLICEOSOME	0.61324334	1.2241274	0.08677686	1
GOBP_REGULATION_OF_SODIUM_ION_TRANSPORT	-0.43722975	-1.2829788	0.08695652	1
GOMF_PRE_MRNA_INTRONIC_BINDING	0.7609863	1.2706561	0.08695652	1
GOBP_U4_SNRNA_3_END_PROCESSING	0.83134073	1.2846816	0.08700834	1
GOCC_CTF18_RFC_LIKE_COMPLEX	0.8647865	1.274113	0.087061666	1
GOBP_NEGATIVE_REGULATION_OF_BINDING	0.5594797	1.1718625	0.08708709	1
GOBP_ASTROCYTE_CELL_MIGRATION	0.81702495	1.269309	0.08732057	1
GOBP_HEMATOPOIETIC_STEM_CELL_MIGRATION	0.7994245	1.2591054	0.08742515	1
GOBP_NEGATIVE_REGULATION_OF_SMOOTH_MUSCLE_CELL_DIFFERENTIATION	0.7464966	1.254354	0.087599546	1
GOBP_PURINE_NUCLEOBASE_TRANSMEMBRANE_TRANSPORT	0.8463965	1.2594568	0.087609515	1
GOBP_POSITIVE_REGULATION_OF_AUTOPHAGY_OF_MITOCHONDRION	0.75770766	1.248064	0.08782201	1
GOMF_CALCIUM_MONOATOMIC_CATION_ANTIPORTER_ACTIVITY	-0.7204549	-1.4060965	0.08783784	1
GOMF_RIBOSOMAL_LARGE_SUBUNIT_BINDING	0.7666021	1.2481244	0.08796296	1
GOBP_REGULATION_OF_NEURON_APOPTOTIC_PROCESS	0.5407196	1.1418012	0.088	1
GOBP_POSITIVE_REGULATION_OF_HYDROLASE_ACTIVITY	0.5137323	1.0985761	0.088	1
GOBP_VENTRICULAR_SEPTUM_MORPHOGENESIS	0.651504	1.2312117	0.0881104	1
GOMF_MALATE_DEHYDROGENASE_ACTIVITY	0.82100785	1.276418	0.08813161	1
GOBP_NEGATIVE_REGULATION_OF_PHOSPHOLIPASE_ACTIVITY	-0.8519292	-1.4495862	0.0882353	1
GOBP_PROTEIN_INSERTION_INTO_MITOCHONDRIAL_INNER_MEMBRANE	0.7627085	1.2612501	0.0882353	1
GOMF_SMALL_PROTEIN_ACTIVATING_ENZYME_BINDING	0.84799147	1.2702044	0.088272385	1
GOBP_MATURATION_OF_SSU_RRNA_FROM_TRICISTRONIC_RRNA_TRANSCRIPT_SSU_RRNA_5_8S_RRNA_LSU_RRNA	0.67480916	1.243523	0.08839779	1
GOBP_RIGHTING_REFLEX	0.7992635	1.2723418	0.08841099	1
GOMF_CULLIN_FAMILY_PROTEIN_BINDING	0.713355	1.2703811	0.08879023	1
GOBP_REGULATION_OF_MITOTIC_CELL_CYCLE_SPINDLE_ASSEMBLY_CHECKPOINT	0.6968382	1.2442682	0.08901099	1
GOBP_POSITIVE_REGULATION_OF_PEROXISOME_PROLIFERATOR_ACTIVATED_RECEPTOR_SIGNALING_PATHWAY	0.8284926	1.2399814	0.089179546	1
GOBP_EPIGENETIC_REGULATION_OF_GENE_EXPRESSION	0.5569297	1.1593531	0.089267805	1
GOBP_REGULATION_OF_MONOATOMIC_ANION_TRANSMEMBRANE_TRANSPORT	-0.77866715	-1.4608887	0.08928572	1
GOCC_EXTRINSIC_COMPONENT_OF_EXTERNAL_SIDE_OF_PLASMA_MEMBRANE	-0.896158	-1.5305439	0.08955224	1
GOMF_CERAMIDE_BINDING	0.7207598	1.2738605	0.08956916	1
GOBP_PROTEIN_NITROSYLATION	0.7637178	1.2570254	0.08963911	1
GOBP_MESENCHYME_MORPHOGENESIS	0.62089103	1.2426811	0.08969072	1
GOBP_MEMBRANE_RAFT_ORGANIZATION	-0.53171027	-1.2995684	0.08974359	1
GOBP_ACTIVATION_OF_TRANSMEMBRANE_RECEPTOR_PROTEIN_TYROSINE_KINASE_ACTIVITY	0.85500586	1.2721301	0.08980583	1
GOBP_PROTEIN_TRANSMEMBRANE_TRANSPORT	0.6119705	1.2090394	0.08988764	1
GOBP_INTRINSIC_APOPTOTIC_SIGNALING_PATHWAY	0.53123975	1.1250976	0.09	1
GOBP_NEGATIVE_REGULATION_OF_PHOSPHATIDYLINOSITOL_3_KINASE_SIGNALING	0.7898081	1.2727376	0.09006929	1
GOBP_DNA_METHYLATION_INVOLVED_IN_GAMETE_GENERATION	0.7655154	1.260101	0.09048724	1
GOMF_CHAPERONE_BINDING	0.5854239	1.20873	0.09072581	1
GOBP_NEGATIVE_REGULATION_OF_ASTROCYTE_DIFFERENTIATION	0.7481719	1.2597623	0.0908059	1
GOMF_AMP_BINDING	0.7296822	1.242981	0.0908059	1
GOBP_AMINE_TRANSPORT	-0.41380763	-1.2846382	0.09090909	1
GOBP_NEGATIVE_REGULATION_OF_LEUKOCYTE_PROLIFERATION	-0.368222	-1.1160984	0.09090909	1
GOBP_PYRIMIDINE_CONTAINING_COMPOUND_CATABOLIC_PROCESS	0.6644094	1.2506151	0.09090909	1
GOBP_LIPID_EXPORT_FROM_CELL	0.64538145	1.2510741	0.09090909	1
GOCC_UBIQUITIN_LIGASE_COMPLEX	0.5296255	1.123062	0.091	1
GOBP_ORGANIC_ACID_METABOLIC_PROCESS	0.50148475	1.0762992	0.091	1
GOBP_PURINE_DEOXYRIBONUCLEOSIDE_MONOPHOSPHATE_METABOLIC_PROCESS	0.79971576	1.2568073	0.09122807	1
GOMF_BASAL_TRANSCRIPTION_MACHINERY_BINDING	0.61796993	1.2248212	0.09128631	1
GOBP_POSITIVE_REGULATION_OF_CD8_POSITIVE_ALPHA_BETA_T_CELL_ACTIVATION	-0.789564	-1.5075868	0.09150327	1
GOBP_NEGATIVE_REGULATION_OF_ACTIN_NUCLEATION	0.82953256	1.2593039	0.09157509	1
GOMF_QUINONE_BINDING	0.7481662	1.2585135	0.09165687	1
GOBP_PROTEIN_TRIMERIZATION	-0.55434966	-1.319131	0.09174312	1
GOBP_REGULATION_OF_MULTICELLULAR_ORGANISM_GROWTH	0.61749303	1.2160385	0.091752574	1
GOBP_POSITIVE_REGULATION_OF_COLLAGEN_METABOLIC_PROCESS	-0.5625346	-1.3006846	0.091836736	1
GOBP_GOLGI_VESICLE_TRANSPORT	0.5348427	1.1259227	0.092	1
GOMF_ADENYLATE_KINASE_ACTIVITY	0.80399865	1.2662839	0.09212121	1
GOMF_CCR_CHEMOKINE_RECEPTOR_BINDING	0.69011676	1.2470132	0.09213483	1
GOBP_PEPTIDYL_LYSINE_ACETYLATION	0.5597576	1.1706802	0.09218437	1
GOMF_DNA_CLAMP_LOADER_ACTIVITY	0.8302023	1.249489	0.09221557	1
GOBP_POSITIVE_REGULATION_OF_ANIMAL_ORGAN_MORPHOGENESIS	0.672491	1.2400492	0.09222222	1
GOCC_AZUROPHIL_GRANULE	0.5556203	1.1611716	0.092276834	1
GOBP_LACRIMAL_GLAND_DEVELOPMENT	-0.79603964	-1.4227848	0.092391305	1
GOBP_NEGATIVE_REGULATION_OF_POTASSIUM_ION_TRANSPORT	-0.6187416	-1.3544914	0.09243698	1
GOBP_SECONDARY_METABOLITE_BIOSYNTHETIC_PROCESS	0.6904001	1.2566763	0.09251101	1
GOBP_POSITIVE_REGULATION_OF_CYTOSOLIC_CALCIUM_ION_CONCENTRATION_INVOLVED_IN_PHOSPHOLIPASE_C_ACTIVATING_G_PROTEIN_COUPLED_SIGNALING_PATHWAY	-0.48802662	-1.2326286	0.0927835	1
GOCC_U7_SNRNP	0.8148376	1.2794243	0.09299517	1
GOBP_METANEPHROS_MORPHOGENESIS	0.68990743	1.2544678	0.09299781	1
GOBP_REGULATION_OF_T_CELL_MEDIATED_CYTOTOXICITY	-0.47838485	-1.2312572	0.093023255	1
GOBP_NUCLEAR_TRANSCRIBED_MRNA_CATABOLIC_PROCESS_EXONUCLEOLYTIC_3_5	0.80267125	1.2674695	0.093160376	1
GOBP_NEPHRIC_DUCT_MORPHOGENESIS	-0.6988322	-1.4196988	0.0931677	1
GOCC_MITOTIC_SPINDLE	0.5552279	1.1616837	0.09318637	1
GOBP_POSITIVE_REGULATION_OF_PROTEIN_IMPORT_INTO_NUCLEUS	0.6407012	1.2246512	0.09322034	1
GOBP_CARDIAC_MUSCLE_TISSUE_MORPHOGENESIS	0.6261709	1.2306898	0.09322034	1
GOBP_VENTRICULAR_COMPACT_MYOCARDIUM_MORPHOGENESIS	0.82792044	1.2759057	0.093333334	1
GOBP_HISTONE_UBIQUITINATION	0.6319141	1.2346393	0.093361	1
GOBP_RNA_5_END_PROCESSING	0.69533986	1.2503386	0.09364548	1
GOBP_TRNA_MODIFICATION	0.5829205	1.1996844	0.09368636	1
GOBP_POSITIVE_REGULATION_OF_ACROSOME_REACTION	0.84841967	1.2478735	0.093711466	1
GOBP_NON_MEMBRANE_BOUNDED_ORGANELLE_ASSEMBLY	0.5252631	1.1196005	0.094	1
GOBP_HISTONE_MRNA_CATABOLIC_PROCESS	0.7740084	1.2467372	0.094228506	1
GOBP_LATERAL_MESODERM_DEVELOPMENT	0.7477735	1.2585663	0.09427609	1
GOBP_NEUROTRANSMITTER_METABOLIC_PROCESS	0.71617454	1.251181	0.09448819	1
GOBP_POSITIVE_REGULATION_OF_GRANULOCYTE_MACROPHAGE_COLONY_STIMULATING_FACTOR_PRODUCTION	-0.7740815	-1.4729003	0.0945946	1
GOBP_ACTIVATION_OF_CYSTEINE_TYPE_ENDOPEPTIDASE_ACTIVITY	0.7051579	1.2589645	0.09460946	1
GOBP_REGULATION_OF_TOLERANCE_INDUCTION	-0.5604898	-1.3238268	0.094736844	1
GOBP_POSITIVE_REGULATION_OF_EPITHELIAL_CELL_PROLIFERATION_INVOLVED_IN_WOUND_HEALING	-0.7868776	-1.3978621	0.094936706	1
GOBP_GLAND_DEVELOPMENT	0.5180199	1.1057401	0.095	1
GOBP_OLIGODENDROCYTE_PROGENITOR_PROLIFERATION	0.8553025	1.2673048	0.09505703	1
GOBP_NEGATIVE_REGULATION_OF_FIBRINOLYSIS	0.79203725	1.2528522	0.09506173	1
GOBP_ACYLGLYCEROL_TRANSPORT	0.84348005	1.261461	0.09517923	1
GOBP_TYROSINE_PHOSPHORYLATION_OF_STAT_PROTEIN	-0.3758815	-1.152644	0.0952381	1
GOBP_POSITIVE_REGULATION_OF_CD4_POSITIVE_ALPHA_BETA_T_CELL_PROLIFERATION	0.79507905	1.2692807	0.095518865	1
GOCC_EUKARYOTIC_TRANSLATION_INITIATION_FACTOR_3_COMPLEX_EIF3M	0.8113175	1.2539139	0.09569378	1
GOBP_MEIOSIS_I_CELL_CYCLE_PROCESS	0.5758986	1.190694	0.09576613	1
GOBP_PHENOL_CONTAINING_COMPOUND_BIOSYNTHETIC_PROCESS	0.63843733	1.2406937	0.09578948	1
GOBP_PHOSPHATIDYLSERINE_ACYL_CHAIN_REMODELING	0.790301	1.2454878	0.095794395	1
GOCC_TRANSLATION_PREINITIATION_COMPLEX	0.7039223	1.2390296	0.09581498	1
GOBP_NEGATIVE_REGULATION_OF_INFLAMMATORY_RESPONSE_TO_ANTIGENIC_STIMULUS	0.6691693	1.2328111	0.09586056	1
GOBP_SNRNA_PROCESSING	0.71107876	1.2526907	0.09589041	1
GOMF_ACETYLTRANSFERASE_ACTIVITY	0.59564525	1.207152	0.0959596	1
GOBP_METANEPHRIC_GLOMERULUS_DEVELOPMENT	0.7566515	1.2546004	0.096	1
GOBP_REGULATION_OF_RETINOIC_ACID_RECEPTOR_SIGNALING_PATHWAY	0.77059144	1.2605909	0.09617613	1
GOBP_REGULATION_OF_RESPIRATORY_BURST	0.7682652	1.2445893	0.096287705	1
GOBP_NEGATIVE_REGULATION_OF_STEM_CELL_POPULATION_MAINTENANCE	0.6906757	1.2424269	0.09652077	1
GOBP_RESPONSE_TO_NITROSATIVE_STRESS	0.7604878	1.239772	0.09677419	1
GOBP_EXTRACELLULAR_MATRIX_CONSTITUENT_SECRETION	-0.6855644	-1.4590367	0.09677419	1
GOBP_STRIATED_MUSCLE_ADAPTATION	-0.4303614	-1.2207246	0.09677419	1
GOMF_RNA_CAP_BINDING	0.7192984	1.2472936	0.09681094	1
GOBP_DEOXYRIBONUCLEOSIDE_DIPHOSPHATE_METABOLIC_PROCESS	0.863461	1.2748955	0.09681372	1
GOBP_ESTABLISHMENT_OR_MAINTENANCE_OF_MONOPOLAR_CELL_POLARITY	0.6994362	1.2478377	0.096921325	1
GOBP_POSITIVE_REGULATION_OF_T_HELPER_17_CELL_DIFFERENTIATION	-0.88539886	-1.5030174	0.096938774	1
GOBP_GENITALIA_MORPHOGENESIS	0.78210604	1.2667911	0.096962616	1
GOMF_MRNA_REGULATORY_ELEMENT_BINDING_TRANSLATION_REPRESSOR_ACTIVITY	0.7561717	1.2519243	0.097031966	1
GOMF_THIOREDOXIN_DEPENDENT_PEROXIREDOXIN_ACTIVITY	0.8388287	1.2437035	0.09717097	1
GOBP_REGULATION_OF_MACROPHAGE_DIFFERENTIATION	0.69736624	1.2347506	0.09717514	1
GOBP_ER_ASSOCIATED_MISFOLDED_PROTEIN_CATABOLIC_PROCESS	0.7813291	1.2613626	0.097189695	1
GOBP_REGULATION_OF_NUCLEOTIDE_METABOLIC_PROCESS	0.58727413	1.1981735	0.09726444	1
GOCC_CONDENSIN_COMPLEX	0.84348893	1.2660019	0.09737828	1
GOBP_POSITIVE_REGULATION_OF_CHROMOSOME_CONDENSATION	0.84348893	1.2660019	0.09737828	1
GOBP_REGULATION_OF_CELL_PROJECTION_SIZE	0.78238	1.2401233	0.09741784	1
GOCC_PROTEIN_COMPLEX_INVOLVED_IN_CELL_ADHESION	0.6151786	1.2204185	0.0977918	1
GOMF_OXIDOREDUCTASE_ACTIVITY_ACTING_ON_THE_CH_NH_GROUP_OF_DONORS_NAD_OR_NADP_AS_ACCEPTOR	0.7384397	1.2506601	0.097838454	1
GOBP_NEGATIVE_REGULATION_OF_MEMBRANE_PERMEABILITY	0.6889173	1.2359765	0.09790979	1
GOBP_RESPONSE_TO_INTERLEUKIN_4	0.66370744	1.2508069	0.09793253	1
GOBP_NEGATIVE_REGULATION_OF_FIBROBLAST_PROLIFERATION	0.6661719	1.2478058	0.09793253	1
GOMF_PEPTIDASE_ACTIVITY	0.5112071	1.0926692	0.098	1
GOBP_OLIGOSACCHARIDE_CATABOLIC_PROCESS	0.7706489	1.2550166	0.09801634	1
GOBP_LONG_CHAIN_FATTY_ACID_BIOSYNTHETIC_PROCESS	-0.5251183	-1.2957244	0.09803922	1
GOBP_TRANSFORMING_GROWTH_FACTOR_BETA_RECEPTOR_SIGNALING_PATHWAY	0.5479723	1.148379	0.098196395	1
GOBP_PURINE_RIBONUCLEOTIDE_SALVAGE	0.80561805	1.2481017	0.09832134	1
GOBP_SPLICEOSOMAL_TRI_SNRNP_COMPLEX_ASSEMBLY	0.7424321	1.2558736	0.09847597	1
GOBP_PHAGOCYTOSIS_ENGULFMENT	0.6288398	1.224668	0.0985325	1
GOBP_RESPONSE_TO_HYDROGEN_PEROXIDE	0.5742488	1.1816359	0.09859155	1
GOBP_FIBROBLAST_PROLIFERATION	0.57922024	1.1879911	0.098790325	1
GOBP_REGULATION_OF_PROTEIN_ACETYLATION	0.6006523	1.2055962	0.0988787	1
GOMF_BETA_2_MICROGLOBULIN_BINDING	-0.8353635	-1.5181893	0.098958336	1
GOMF_N_ACYLSPHINGOSINE_AMIDOHYDROLASE_ACTIVITY	0.82710034	1.267659	0.09903382	1
GOBP_ASPARTATE_FAMILY_AMINO_ACID_METABOLIC_PROCESS	0.64152205	1.2309273	0.09914712	1
GOBP_PYRIMIDINE_NUCLEOSIDE_TRIPHOSPHATE_BIOSYNTHETIC_PROCESS	0.7326882	1.2563163	0.09920182	1
GOBP_RESPONSE_TO_ZINC_ION_STARVATION	0.790912	1.2461028	0.09929078	1
GOMF_NEUROTRANSMITTER_TRANSMEMBRANE_TRANSPORTER_ACTIVITY	0.7503279	1.26606	0.09930716	1
GOBP_NUCLEAR_TRANSCRIBED_MRNA_CATABOLIC_PROCESS_DEADENYLATION_DEPENDENT_DECAY	0.6045248	1.210979	0.099378884	1
GOBP_REGULATION_OF_CELL_CYCLE_G2_M_PHASE_TRANSITION	0.57134753	1.1763308	0.09939759	1
GOBP_TRACHEA_FORMATION	0.8168374	1.2609371	0.09963548	1
GOBP_SNRNA_3_END_PROCESSING	0.7209509	1.2480798	0.09977324	1
GOBP_TRANSEPITHELIAL_CHLORIDE_TRANSPORT	0.86253697	1.2703063	0.099871956	1
GOBP_PROTEIN_LOCALIZATION_TO_ENDOPLASMIC_RETICULUM	0.6072659	1.212544	0.09989806	1
GOMF_PROTEIN_PHOSPHATASE_BINDING	0.5727887	1.1839132	0.09989909	1
GOBP_GLUTAMATE_RECEPTOR_SIGNALING_PATHWAY	-0.42904776	-1.1900209	0.1	1
GOBP_CELL_DIFFERENTIATION_INVOLVED_IN_KIDNEY_DEVELOPMENT	-0.40680078	-1.1621994	0.1	1
GOBP_POSITIVE_REGULATION_OF_CATABOLIC_PROCESS	0.5133941	1.0958226	0.1	1
GOBP_CARDIAC_MUSCLE_CELL_CARDIAC_MUSCLE_CELL_ADHESION	-0.8124881	-1.4786688	0.1	1
GOCC_SITE_OF_DNA_DAMAGE	0.5755913	1.1790148	0.1	1
GOBP_POSITIVE_REGULATION_OF_CAMP_MEDIATED_SIGNALING	-0.8138725	-1.4659857	0.1	1
GOMF_CAMP_RESPONSE_ELEMENT_BINDING_PROTEIN_BINDING	-0.74160385	-1.4029166	0.1	1
GOBP_NEGATIVE_REGULATION_OF_INTERLEUKIN_4_PRODUCTION	-0.84411955	-1.4610884	0.1	1
GOBP_NEGATIVE_REGULATION_OF_AXON_EXTENSION	-0.40093127	-1.1775365	0.1	1
GOCC_MHC_CLASS_I_PROTEIN_COMPLEX	-0.7999765	-1.5006102	0.1	1
GOBP_MONOUBIQUITINATED_HISTONE_DEUBIQUITINATION	0.6764076	1.2339301	0.10022026	1
GOBP_SEQUESTERING_OF_EXTRACELLULAR_LIGAND_FROM_RECEPTOR	0.80930114	1.2569224	0.10023585	1
GOCC_RETROMER_COMPLEX	0.77249163	1.2466139	0.10069445	1
GOBP_BLOOD_COAGULATION_FIBRIN_CLOT_FORMATION	0.7810973	1.2536658	0.10093897	1
GOMF_DNA_INSERTION_OR_DELETION_BINDING	0.85040015	1.2638702	0.10099751	1
GOBP_ESTABLISHMENT_OF_PROTEIN_LOCALIZATION	0.48784035	1.0564405	0.101	1
GOBP_SECONDARY_HEART_FIELD_SPECIFICATION	0.822439	1.2507423	0.10148515	1
GOBP_MITOTIC_SPINDLE_ASSEMBLY	0.60582757	1.2128671	0.101538464	1
GOBP_GLYCEROPHOSPHOLIPID_CATABOLIC_PROCESS	0.66375613	1.2546797	0.10162162	1
GOBP_NEGATIVE_REGULATION_OF_MACROPHAGE_MIGRATION	0.7998193	1.2447866	0.10167464	1
GOBP_REGULATION_OF_PROTEIN_KINASE_A_SIGNALING	0.7611407	1.2530594	0.10175438	1
GOBP_REGULATION_OF_CELL_FATE_SPECIFICATION	0.7014236	1.2448703	0.10201794	1
GOBP_LUNG_LOBE_DEVELOPMENT	0.8474273	1.2489833	0.102065615	1
GOBP_REGULATION_OF_TRANSFORMING_GROWTH_FACTOR_BETA_ACTIVATION	0.8050396	1.2436819	0.102163464	1
GOBP_NUCLEOBASE_TRANSPORT	0.7634661	1.2619207	0.1021814	1
GOBP_PROTEIN_EXPORT_FROM_NUCLEUS	0.6056256	1.2071528	0.10224949	1
GOBP_CAP_DEPENDENT_TRANSLATIONAL_INITIATION	0.8468387	1.2459733	0.10227273	1
GOBP_NOREPINEPHRINE_METABOLIC_PROCESS	0.8111182	1.2640384	0.10250298	1
GOBP_NEGATIVE_REGULATION_OF_TYPE_2_IMMUNE_RESPONSE	-0.67531127	-1.3501854	0.10273973	1
GOMF_DNA_N_GLYCOSYLASE_ACTIVITY	0.7454685	1.2542312	0.102923974	1
GOBP_REGULATION_OF_DEOXYRIBONUCLEASE_ACTIVITY	0.7949403	1.2585156	0.102923974	1
GOBP_NEGATIVE_REGULATION_OF_EXOCYTOSIS	-0.4958989	-1.2995114	0.10294118	1
GOBP_PROTEIN_ACYLATION	0.5389475	1.1377326	0.103	1
GOBP_URETERIC_BUD_FORMATION	0.8431685	1.2534653	0.10301507	1
GOBP_NEGATIVE_REGULATION_OF_CALCIUM_ION_DEPENDENT_EXOCYTOSIS	-0.7392658	-1.387879	0.103225805	1
GOBP_NEGATIVE_REGULATION_OF_EPITHELIAL_CELL_PROLIFERATION_INVOLVED_IN_PROSTATE_GLAND_DEVELOPMENT	0.8416838	1.2604336	0.10353228	1
GOBP_EPITHELIAL_TO_MESENCHYMAL_TRANSITION_INVOLVED_IN_ENDOCARDIAL_CUSHION_FORMATION	0.69677746	1.2219362	0.10379464	1
GOBP_CELLULAR_RESPONSE_TO_OXYGEN_RADICAL	0.70485365	1.2565753	0.1039548	1
GOBP_PROTEIN_LIPID_COMPLEX_SUBUNIT_ORGANIZATION	0.62829477	1.2263215	0.1039916	1
GOMF_OXIDOREDUCTASE_ACTIVITY_ACTING_ON_CH_OH_GROUP_OF_DONORS	0.5690455	1.1695558	0.10404041	1
GOCC_CRD_MEDIATED_MRNA_STABILITY_COMPLEX	0.8374125	1.2522417	0.10408922	1
GOMF_NEUROTROPHIN_RECEPTOR_ACTIVITY	-0.85116494	-1.5221334	0.1042654	1
GOMF_MOLECULAR_ADAPTOR_ACTIVITY	0.5149537	1.0964704	0.105	1
GOBP_HOMOLOGOUS_RECOMBINATION	0.61669815	1.2214254	0.10504635	1
GOBP_REGULATION_OF_ISOTYPE_SWITCHING_TO_IGE_ISOTYPES	-0.82300645	-1.449626	0.10526316	1
GOCC_ER_TO_GOLGI_TRANSPORT_VESICLE_MEMBRANE	-0.42639703	-1.2126708	0.10526316	1
GOBP_POSITIVE_REGULATION_OF_MYOBLAST_FUSION	-0.62483436	-1.368872	0.10526316	1
GOMF_STEROID_HYDROXYLASE_ACTIVITY	0.7902462	1.243481	0.10538641	1
GOMF_OXIDOREDUCTASE_ACTIVITY_ACTING_ON_THE_ALDEHYDE_OR_OXO_GROUP_OF_DONORS	0.6477093	1.232314	0.10543131	1
GOBP_HISTONE_MONOUBIQUITINATION	0.6542762	1.2367138	0.10543131	1
GOBP_RUFFLE_ORGANIZATION	0.6152304	1.2257059	0.10574949	1
GOBP_MOTOR_NEURON_APOPTOTIC_PROCESS	0.6877333	1.2385473	0.1058952	1
GOBP_POSITIVE_REGULATION_OF_MEMBRANE_DEPOLARIZATION	0.7933902	1.2598974	0.10625738	1
GOBP_POSITIVE_REGULATION_OF_VASCULAR_ASSOCIATED_SMOOTH_MUSCLE_CELL_MIGRATION	-0.73741925	-1.3901235	0.10691824	1
GOBP_POSITIVE_REGULATION_OF_PROTEOLYSIS_INVOLVED_IN_PROTEIN_CATABOLIC_PROCESS	0.5609276	1.1620615	0.10721443	1
GOBP_NEGATIVE_REGULATION_OF_HISTONE_MODIFICATION	0.6716211	1.233313	0.10722101	1
GOBP_PROTEIN_UNFOLDING	0.8464391	1.2527434	0.10723192	1
GOBP_NEGATIVE_REGULATION_OF_PEPTIDYL_LYSINE_ACETYLATION	0.70509344	1.2386988	0.10726257	1
GOBP_NEGATIVE_REGULATION_OF_LOW_DENSITY_LIPOPROTEIN_RECEPTOR_ACTIVITY	0.8116209	1.2461883	0.107317075	1
GOBP_NEGATIVE_REGULATION_OF_PROTEIN_ACETYLATION	0.6903424	1.2427907	0.10733844	1
GOBP_CALCITONIN_FAMILY_RECEPTOR_SIGNALING_PATHWAY	-0.7796206	-1.41174	0.107344635	1
GOMF_2_ACYLGLYCEROL_3_PHOSPHATE_O_ACYLTRANSFERASE_ACTIVITY	0.76553965	1.2436603	0.10735123	1
GOBP_COLLAGEN_ACTIVATED_SIGNALING_PATHWAY	-0.6004039	-1.2840427	0.10738255	1
GOBP_REGULATION_OF_MACROPHAGE_MIGRATION	0.65095174	1.2383989	0.10744681	1
GOMF_GLUTATHIONE_DISULFIDE_OXIDOREDUCTASE_ACTIVITY	0.8399087	1.2466321	0.10744811	1
GOBP_INHIBITORY_SYNAPSE_ASSEMBLY	0.7508685	1.23968	0.10776362	1
GOBP_HYPEROSMOTIC_SALINITY_RESPONSE	-0.7450409	-1.4382277	0.107913665	1
GOBP_POSITIVE_REGULATION_OF_LAMELLIPODIUM_ASSEMBLY	0.68598187	1.242765	0.108379886	1
GOBP_POSITIVE_REGULATION_OF_PROTEIN_SUMOYLATION	0.74326897	1.2348083	0.108419836	1
GOBP_PATTERN_SPECIFICATION_INVOLVED_IN_KIDNEY_DEVELOPMENT	-0.76520854	-1.4015645	0.10843374	1
GOBP_INNER_EAR_RECEPTOR_CELL_DEVELOPMENT	-0.4573347	-1.1994057	0.10869565	1
GOBP_DNA_METHYLATION_DEPENDENT_HETEROCHROMATIN_FORMATION	0.7019096	1.2348392	0.10896708	1
GOBP_REGULATION_OF_GLIAL_CELL_MIGRATION	0.70847154	1.2291449	0.10896708	1
GOMF_MOLECULAR_SEQUESTERING_ACTIVITY	-0.62531024	-1.3556434	0.10909091	1
GOMF_MONOAMINE_TRANSMEMBRANE_TRANSPORTER_ACTIVITY	-0.8175772	-1.482676	0.10909091	1
GOBP_REGULATION_OF_LEUKOCYTE_ADHESION_TO_VASCULAR_ENDOTHELIAL_CELL	-0.47502166	-1.2780782	0.10909091	1
GOBP_PURINE_DEOXYRIBONUCLEOTIDE_BIOSYNTHETIC_PROCESS	0.84614736	1.2526228	0.109356016	1
GOBP_RRNA_TRANSPORT	0.8446154	1.2356448	0.10963856	1
GOBP_REGULATION_OF_CHAPERONE_MEDIATED_AUTOPHAGY	0.82665956	1.2602915	0.10987654	1
GOBP_REGULATION_OF_MITOCHONDRIAL_ATP_SYNTHESIS_COUPLED_ELECTRON_TRANSPORT	0.8165424	1.2469596	0.10989011	1
GOMF_PROTEIN_HOMODIMERIZATION_ACTIVITY	0.5043679	1.0807085	0.11	1
GOBP_NEGATIVE_REGULATION_OF_CELL_DEATH	0.49405512	1.0666026	0.11	1
GOBP_POSITIVE_REGULATION_OF_ATTACHMENT_OF_SPINDLE_MICROTUBULES_TO_KINETOCHORE	0.7549664	1.2410239	0.11007026	1
GOBP_REGULATION_OF_CHROMATIN_ORGANIZATION	0.64138496	1.2263387	0.11051502	1
GOMF_LYSINE_N_METHYLTRANSFERASE_ACTIVITY	0.6406098	1.2290761	0.110526316	1
GOMF_L_PROLINE_TRANSMEMBRANE_TRANSPORTER_ACTIVITY	-0.81465006	-1.4082	0.110552765	1
GOBP_REGULATION_OF_T_CELL_MIGRATION	0.6236295	1.2212527	0.11064718	1
GOCC_ISWI_TYPE_COMPLEX	0.8323469	1.2438421	0.11083437	1
GOBP_PROTON_TRANSPORTING_TWO_SECTOR_ATPASE_COMPLEX_ASSEMBLY	0.74231446	1.2258692	0.11098131	1
GOBP_DETECTION_OF_BACTERIUM	-0.5788093	-1.3288275	0.11111111	1
GOCC_HIPPOCAMPAL_MOSSY_FIBER_TO_CA3_SYNAPSE	-0.4312092	-1.1917332	0.11111111	1
GOBP_REGULATION_OF_LYMPHANGIOGENESIS	-0.8412322	-1.4670914	0.11111111	1
GOBP_POSITIVE_REGULATION_OF_LIPID_BIOSYNTHETIC_PROCESS	-0.37958238	-1.2075183	0.11111111	1
GOBP_PRODUCTION_OF_MOLECULAR_MEDIATOR_INVOLVED_IN_INFLAMMATORY_RESPONSE	-0.38042343	-1.175007	0.11111111	1
GOMF_S100_PROTEIN_BINDING	-0.71265286	-1.4334776	0.11111111	1
GOMF_G_PROTEIN_ALPHA_SUBUNIT_BINDING	-0.53513783	-1.2330352	0.11111111	1
GOBP_REGULATION_OF_PROTEASOMAL_UBIQUITIN_DEPENDENT_PROTEIN_CATABOLIC_PROCESS	0.55602765	1.1502985	0.111222446	1
GOBP_NEUROTRANSMITTER_GATED_ION_CHANNEL_CLUSTERING	0.7381699	1.2199253	0.11123986	1
GOBP_RESPONSE_TO_UV_C	0.7693507	1.2339877	0.11150652	1
GOMF_HISTONE_H3_METHYLTRANSFERASE_ACTIVITY	0.671406	1.2307221	0.111592636	1
GOMF_FRUCTOSE_BINDING	0.83802176	1.2438663	0.11178615	1
GOBP_DETECTION_OF_CELL_DENSITY	0.8045916	1.2441938	0.11189635	1
GOMF_FK506_BINDING	0.78929675	1.249133	0.11189635	1
GOBP_REGULATION_OF_MYELOID_DENDRITIC_CELL_ACTIVATION	-0.8307452	-1.4410324	0.11219512	1
GOBP_REGULATION_OF_DNA_DAMAGE_CHECKPOINT	0.6656626	1.2330825	0.11220044	1
GOMF_FOUR_WAY_JUNCTION_DNA_BINDING	0.7008139	1.230837	0.11221122	1
GOBP_PROTEIN_ACETYLATION	0.5441238	1.1440946	0.11222445	1
GOBP_MALATE_METABOLIC_PROCESS	0.7985566	1.2400994	0.112280704	1
GOBP_DENDRITIC_CELL_CHEMOTAXIS	0.69584274	1.2294563	0.11234705	1
GOBP_DEVELOPMENT_OF_SECONDARY_FEMALE_SEXUAL_CHARACTERISTICS	0.8125986	1.2464565	0.112469435	1
GOMF_METAL_CATION_MONOATOMIC_CATION_ANTIPORTER_ACTIVITY	-0.48433092	-1.2672197	0.112676054	1
GOBP_NEGATIVE_REGULATION_OF_STEROL_TRANSPORT	-0.6884139	-1.3830466	0.11290322	1
GOBP_REGULATION_OF_NUCLEAR_DIVISION	0.5567818	1.1585714	0.11311311	1
GOBP_MITOTIC_SPINDLE_ORGANIZATION	0.5668174	1.1762933	0.11322645	1
GOCC_NEURONAL_DENSE_CORE_VESICLE	-0.54912966	-1.2883857	0.11340206	1
GOBP_POSITIVE_REGULATION_OF_TRANSMEMBRANE_RECEPTOR_PROTEIN_SERINE_THREONINE_KINASE_SIGNALING_PATHWAY	0.5694787	1.174911	0.11345381	1
GOBP_MITOTIC_CELL_CYCLE_CHECKPOINT_SIGNALING	0.5539982	1.1514415	0.11356784	1
GOBP_NEPHRIC_DUCT_DEVELOPMENT	-0.61647654	-1.3331512	0.11363637	1
GOMF_HIGH_VOLTAGE_GATED_CALCIUM_CHANNEL_ACTIVITY	-0.7518134	-1.3622135	0.11377245	1
GOCC_LUMENAL_SIDE_OF_ENDOPLASMIC_RETICULUM_MEMBRANE	-0.6273141	-1.3839917	0.11382114	1
GOBP_CARDIAC_VENTRICLE_DEVELOPMENT	0.5719821	1.1771023	0.11391129	1
GOBP_REGULATION_OF_RNA_POLYMERASE_II_TRANSCRIPTION_PREINITIATION_COMPLEX_ASSEMBLY	0.79692686	1.239688	0.11421628	1
GOBP_REGULATION_OF_DNA_METHYLATION	0.7359419	1.2420808	0.114253394	1
GOBP_SPERMIDINE_METABOLIC_PROCESS	0.76719785	1.2270564	0.114285715	1
GOCC_G_PROTEIN_COUPLED_RECEPTOR_DIMERIC_COMPLEX	-0.81108	-1.4488314	0.11442786	1
GOBP_NEGATIVE_REGULATION_OF_SUPRAMOLECULAR_FIBER_ORGANIZATION	0.5554217	1.1622534	0.11457287	1
GOBP_NEGATIVE_REGULATION_OF_ATP_DEPENDENT_ACTIVITY	0.7228167	1.2432137	0.1146789	1
GOBP_PRESYNAPSE_ORGANIZATION	0.6270571	1.2254803	0.114822544	1
GOBP_CARDIAC_SEPTUM_DEVELOPMENT	0.5768175	1.1772158	0.1148374	1
GOBP_INCLUSION_BODY_ASSEMBLY	0.68901736	1.2444568	0.11487965	1
GOBP_REGULATION_OF_T_CELL_DIFFERENTIATION_IN_THYMUS	-0.5426855	-1.3112093	0.115384616	1
GOBP_CARDIAC_CHAMBER_DEVELOPMENT	0.55709356	1.1578289	0.11546185	1
GOBP_REGULATION_OF_NUCLEOBASE_CONTAINING_COMPOUND_TRANSPORT	0.76120615	1.2245258	0.11547619	1
GOBP_REGULATION_OF_DNA_PRIMASE_ACTIVITY	0.8371271	1.2386191	0.11562116	1
GOMF_ABC_TYPE_XENOBIOTIC_TRANSPORTER_ACTIVITY	-0.65557134	-1.3640928	0.11594203	1
GOBP_METHIONINE_BIOSYNTHETIC_PROCESS	0.77020174	1.2340318	0.11594203	1
GOBP_REGULATION_OF_CHEMOTAXIS	0.5369483	1.1361084	0.116	1
GOCC_RAGULATOR_COMPLEX	0.8353844	1.2407861	0.116161615	1
GOMF_DNA_DAMAGE_SENSOR_ACTIVITY	0.70974666	1.2254919	0.11638418	1
GOMF_PHOSPHATASE_BINDING	0.5522793	1.1543865	0.11646587	1
GOBP_POSITIVE_REGULATION_OF_LYMPHOCYTE_MIGRATION	0.6342688	1.2254059	0.11647429	1
GOBP_REGULATION_OF_T_HELPER_1_CELL_DIFFERENTIATION	-0.7803997	-1.4239233	0.11666667	1
GOBP_MUSCLE_ORGAN_MORPHOGENESIS	0.59488976	1.1945555	0.11666667	1
GOBP_POSITIVE_REGULATION_OF_DNA_CATABOLIC_PROCESS	0.8409087	1.2476817	0.11678832	1
GOBP_CELL_ADHESION_MOLECULE_PRODUCTION	0.76884884	1.2304922	0.11682243	1
GOBP_SPERMATID_DIFFERENTIATION	0.5465121	1.1456437	0.117117114	1
GOBP_POSITIVE_REGULATION_OF_STEM_CELL_POPULATION_MAINTENANCE	0.63654	1.2170656	0.1171459	1
GOBP_RIBONUCLEOSIDE_CATABOLIC_PROCESS	0.74846345	1.2418997	0.11723329	1
GOBP_2FE_2S_CLUSTER_ASSEMBLY	0.7637955	1.2297322	0.11736527	1
GOBP_PSEUDOURIDINE_SYNTHESIS	0.6982276	1.2195969	0.11758119	1
GOBP_POSITIVE_REGULATION_OF_PROTEIN_LOCALIZATION_TO_SYNAPSE	-0.8836375	-1.4660753	0.11764706	1
GOCC_NUCLEOCYTOPLASMIC_TRANSPORT_COMPLEX	0.7453927	1.2312623	0.11778563	1
GOBP_FAT_PAD_DEVELOPMENT	-0.72524345	-1.3669835	0.11797753	1
GOBP_POSITIVE_REGULATION_OF_LEUKOCYTE_CHEMOTAXIS	0.57805455	1.186363	0.1180061	1
GOBP_PROTEIN_QUALITY_CONTROL_FOR_MISFOLDED_OR_INCOMPLETELY_SYNTHESIZED_PROTEINS	0.66073877	1.2326577	0.11802575	1
GOBP_PROTEIN_CONTAINING_COMPLEX_LOCALIZATION	0.54741126	1.1514202	0.118118115	1
GOBP_NUCLEAR_MRNA_SURVEILLANCE	0.7962699	1.2241788	0.118138425	1
GOBP_RRNA_3_END_PROCESSING	0.8312924	1.2404026	0.118138425	1
GOBP_HISTIDINE_CATABOLIC_PROCESS	0.8074684	1.2243948	0.118159205	1
GOBP_POSITIVE_REGULATION_OF_MITOCHONDRIAL_DEPOLARIZATION	0.8029964	1.2424003	0.11878788	1
GOBP_POSITIVE_REGULATION_OF_FOCAL_ADHESION_ASSEMBLY	-0.5335028	-1.2661237	0.11881188	1
GOBP_REGULATION_OF_ARACHIDONIC_ACID_SECRETION	0.8343902	1.2483988	0.11895911	1
GOBP_POSITIVE_REGULATION_OF_MACROPHAGE_CHEMOTAXIS	0.7060945	1.2225754	0.11904762	1
GOBP_UTP_METABOLIC_PROCESS	0.766676	1.2312512	0.11924439	1
GOCC_BRAHMA_COMPLEX	0.76207125	1.2318662	0.11929824	1
GOBP_REGULATION_OF_OXIDATIVE_STRESS_INDUCED_INTRINSIC_APOPTOTIC_SIGNALING_PATHWAY	0.6649447	1.2156591	0.11930586	1
GOBP_REGULATION_OF_HISTONE_MODIFICATION	0.5576623	1.1609988	0.11947791	1
GOMF_PHOSPHOTRANSFERASE_ACTIVITY_FOR_OTHER_SUBSTITUTED_PHOSPHATE_GROUPS	0.68481207	1.2280341	0.11960133	1
GOBP_POSITIVE_REGULATION_OF_STRIATED_MUSCLE_CELL_DIFFERENTIATION	0.64787024	1.2333217	0.1197861	1
GOBP_EPITHELIAL_CELL_PROLIFERATION_INVOLVED_IN_PROSTATE_GLAND_DEVELOPMENT	0.7455541	1.2293165	0.119906865	1
GOBP_PHAGOLYSOSOME_ASSEMBLY	0.7216625	1.2193731	0.1199095	1
GOBP_REGULATION_OF_ESTABLISHMENT_OF_PROTEIN_LOCALIZATION	0.51029235	1.0941377	0.12	1
GOBP_RESPONSE_TO_ALCOHOL	0.53632575	1.134948	0.12	1
GOBP_CARDIAC_CELL_DEVELOPMENT	-0.37300497	-1.1279732	0.12	1
GOBP_ANTIGEN_PROCESSING_AND_PRESENTATION_OF_PEPTIDE_ANTIGEN_VIA_MHC_CLASS_IB	-0.699131	-1.3745396	0.12	1
GOBP_SPINAL_CORD_DEVELOPMENT	0.5828355	1.190179	0.12004069	1
GOBP_REGULATION_OF_CELLULAR_AMINO_ACID_METABOLIC_PROCESS	0.77477723	1.2240366	0.12009513	1
GOBP_TELOMERE_MAINTENANCE_VIA_SEMI_CONSERVATIVE_REPLICATION	0.79430217	1.2336733	0.120145634	1
GOBP_MAINTENANCE_OF_SYNAPSE_STRUCTURE	0.67336774	1.2245893	0.120176405	1
GOMF_PRIMARY_ACTIVE_TRANSMEMBRANE_TRANSPORTER_ACTIVITY	0.55172247	1.1534911	0.12036108	1
GOBP_TERPENOID_BIOSYNTHETIC_PROCESS	0.7312914	1.2468508	0.120631345	1
GOBP_NEGATIVE_REGULATION_OF_MITOCHONDRIAL_OUTER_MEMBRANE_PERMEABILIZATION_INVOLVED_IN_APOPTOTIC_SIGNALING_PATHWAY	0.7165289	1.231598	0.12080537	1
GOBP_DIOL_BIOSYNTHETIC_PROCESS	0.70475304	1.2475154	0.12087912	1
GOBP_SEGMENTATION	0.57342124	1.1768825	0.120934956	1
GOMF_CARBON_SULFUR_LYASE_ACTIVITY	-0.6294985	-1.3482218	0.12096774	1
GOBP_LEUKOTRIENE_BIOSYNTHETIC_PROCESS	-0.64399165	-1.3246723	0.12096774	1
GOMF_PROTEIN_HETERODIMERIZATION_ACTIVITY	0.53416044	1.1270058	0.121	1
GOBP_POSITIVE_REGULATION_OF_FEEDING_BEHAVIOR	-0.7458227	-1.4027021	0.12105263	1
GOMF_PROTEIN_CARRIER_CHAPERONE	0.6560347	1.2188586	0.121276595	1
GOBP_NEGATIVE_REGULATION_OF_SMOOTH_MUSCLE_CELL_MIGRATION	0.672062	1.231985	0.12134345	1
GOBP_POSITIVE_REGULATION_OF_MITOTIC_SISTER_CHROMATID_SEPARATION	0.71597546	1.2334603	0.121348314	1
GOBP_POSITIVE_REGULATION_OF_MESENCHYMAL_CELL_PROLIFERATION	0.6960449	1.2334657	0.121484816	1
GOMF_3_5_DNA_HELICASE_ACTIVITY	0.7423927	1.2353567	0.12149533	1
GOBP_ANTIGEN_PROCESSING_AND_PRESENTATION_OF_ENDOGENOUS_PEPTIDE_ANTIGEN	-0.60008734	-1.3132329	0.12162162	1
GOMF_CYCLIN_DEPENDENT_PROTEIN_SERINE_THREONINE_KINASE_ACTIVATOR_ACTIVITY	0.78375477	1.2265697	0.1216545	1
GOBP_PHENOL_CONTAINING_COMPOUND_METABOLIC_PROCESS	0.5774264	1.1824265	0.121703856	1
GOBP_NEGATIVE_REGULATION_OF_CATION_CHANNEL_ACTIVITY	-0.47719395	-1.2260554	0.12195122	1
GOCC_RIBONUCLEASE_MRP_COMPLEX	0.79482585	1.2414603	0.121980675	1
GOBP_POSITIVE_REGULATION_OF_TYPE_I_INTERFERON_PRODUCTION	0.6079824	1.2030619	0.12207528	1
GOMF_SOLUTE_POTASSIUM_ANTIPORTER_ACTIVITY	-0.59914666	-1.2857063	0.122137405	1
GOBP_POSITIVE_REGULATION_OF_GLIAL_CELL_MIGRATION	0.7821397	1.2314233	0.12218268	1
GOBP_PROTEIN_DENEDDYLATION	0.76431966	1.2357173	0.12223516	1
GOMF_HEXOSYLTRANSFERASE_ACTIVITY	0.53916985	1.1341896	0.12224449	1
GOBP_CELLULAR_RESPONSE_TO_ANTIBIOTIC	0.78418756	1.2457613	0.12254902	1
GOBP_MITOTIC_CHROMOSOME_CONDENSATION	0.71256137	1.2381486	0.122565866	1
GOCC_PARALLEL_FIBER_TO_PURKINJE_CELL_SYNAPSE	0.7535374	1.240541	0.12295082	1
GOBP_NEGATIVE_REGULATION_OF_MITOTIC_CELL_CYCLE_PHASE_TRANSITION	0.5420896	1.1295973	0.123	1
GOBP_ACTIVATION_OF_NF_KAPPAB_INDUCING_KINASE_ACTIVITY	-0.5707181	-1.2755647	0.12307692	1
GOMF_LIPASE_INHIBITOR_ACTIVITY	-0.6178565	-1.3481631	0.123188406	1
GOBP_RNA_MEDIATED_GENE_SILENCING	0.5678928	1.1714576	0.12335692	1
GOBP_SIGNALING_RECEPTOR_LIGAND_PRECURSOR_PROCESSING	0.6388925	1.2110436	0.12340426	1
GOBP_POSITIVE_REGULATION_OF_PROTEASOMAL_PROTEIN_CATABOLIC_PROCESS	0.5631304	1.1588666	0.12361809	1
GOBP_ECTODERMAL_PLACODE_DEVELOPMENT	0.7343552	1.2266892	0.12369942	1
GOMF_TRANSLATION_REPRESSOR_ACTIVITY	0.6764486	1.2254118	0.123903506	1
GOMF_SIGNAL_RECOGNITION_PARTICLE_BINDING	0.82786334	1.227209	0.123904884	1
GOBP_REGULATION_OF_PROTEIN_CONTAINING_COMPLEX_ASSEMBLY	0.51724297	1.100377	0.124	1
GOBP_UBIQUITIN_DEPENDENT_SMAD_PROTEIN_CATABOLIC_PROCESS	0.83825856	1.2442899	0.124078624	1
GOCC_PHOTORECEPTOR_RIBBON_SYNAPSE	0.79893076	1.2410362	0.124096386	1
GOCC_SPHERICAL_HIGH_DENSITY_LIPOPROTEIN_PARTICLE	0.7945206	1.2351608	0.12411348	1
GOBP_POSITIVE_REGULATION_OF_VASCULAR_PERMEABILITY	0.7631966	1.2284774	0.12426036	1
GOMF_RNA_ENDONUCLEASE_ACTIVITY	0.5969141	1.1940832	0.1244898	1
GOMF_UBIQUITIN_SPECIFIC_PROTEASE_BINDING	0.71248096	1.2375827	0.12457143	1
GOMF_STRUCTURAL_CONSTITUENT_OF_POSTSYNAPSE	0.7399858	1.2427561	0.12457531	1
GOBP_RESPONSE_TO_ANTIBIOTIC	0.63143903	1.2091172	0.12473795	1
GOBP_ERAD_PATHWAY	0.5641835	1.1673281	0.12487412	1
GOBP_NEGATIVE_REGULATION_OF_AXONOGENESIS	-0.39942437	-1.2004968	0.125	1
GOBP_REGULATION_OF_EXTRACELLULAR_MATRIX_ORGANIZATION	-0.4126432	-1.176615	0.125	1
GOBP_REGULATION_OF_SODIUM_ION_TRANSMEMBRANE_TRANSPORT	-0.45356816	-1.2244494	0.125	1
GOBP_REGULATION_OF_UBIQUITIN_DEPENDENT_PROTEIN_CATABOLIC_PROCESS	0.54642296	1.1375662	0.12512513	1
GOMF_MINOR_GROOVE_OF_ADENINE_THYMINE_RICH_DNA_BINDING	0.80114955	1.237145	0.12515189	1
GOBP_GLYCOSYL_COMPOUND_BIOSYNTHETIC_PROCESS	0.7075644	1.2288625	0.12528473	1
GOBP_INTERFERON_MEDIATED_SIGNALING_PATHWAY	0.58456653	1.1839107	0.12538226	1
GOMF_VOLTAGE_GATED_MONOATOMIC_ANION_CHANNEL_ACTIVITY	0.73856825	1.2163228	0.12543555	1
GOCC_TETRASPANIN_ENRICHED_MICRODOMAIN	0.77229387	1.2426527	0.12558685	1
GOMF_STEROL_ESTERASE_ACTIVITY	-0.7891813	-1.3913195	0.12562814	1
GOMF_HISTONE_LYSINE_N_METHYLTRANSFERASE_ACTIVITY	0.6423251	1.2195771	0.12579282	1
GOBP_REGULATION_OF_INTRINSIC_APOPTOTIC_SIGNALING_PATHWAY_IN_RESPONSE_TO_OSMOTIC_STRESS	0.8010627	1.2297423	0.1260606	1
GOBP_REGULATION_OF_MEIOTIC_CELL_CYCLE_PHASE_TRANSITION	0.783401	1.2272515	0.12619048	1
GOBP_ADRENERGIC_RECEPTOR_SIGNALING_PATHWAY	-0.53888893	-1.239507	0.12643678	1
GOBP_POSITIVE_REGULATION_OF_DNA_METHYLATION_DEPENDENT_HETEROCHROMATIN_FORMATION	0.7875419	1.2130238	0.12650603	1
GOBP_PARALLEL_ACTIN_FILAMENT_BUNDLE_ASSEMBLY	0.83062845	1.24407	0.12653562	1
GOBP_RESPONSE_TO_CISPLATIN	0.8360001	1.2401291	0.12688442	1
GOBP_MRNA_5_SPLICE_SITE_RECOGNITION	0.8374703	1.2390375	0.12688442	1
GOBP_PRESYNAPTIC_MODULATION_OF_CHEMICAL_SYNAPTIC_TRANSMISSION	-0.48451898	-1.2653294	0.12698413	1
GOCC_DNA_PACKAGING_COMPLEX	0.60415095	1.2053305	0.12706612	1
GOMF_CARBOXYPEPTIDASE_ACTIVITY	0.63480234	1.2174584	0.12711865	1
GOBP_ACETYL_COA_BIOSYNTHETIC_PROCESS	0.71570516	1.224038	0.12712826	1
GOBP_POSITIVE_REGULATION_OF_ANOIKIS	0.8266161	1.2158529	0.12795031	1
GOBP_VIRAL_PROTEIN_PROCESSING	0.65340835	1.2374923	0.12817797	1
GOBP_MYELOID_LEUKOCYTE_CYTOKINE_PRODUCTION	-0.40213293	-1.1610014	0.12820514	1
GOBP_RESPONSE_TO_DIETARY_EXCESS	0.6566564	1.2304269	0.1283139	1
GOBP_REGULATION_OF_CELLULAR_RESPIRATION	0.6168439	1.2090211	0.12866108	1
GOMF_S_ACYLTRANSFERASE_ACTIVITY	0.6489809	1.2136298	0.12875536	1
GOBP_NEGATIVE_REGULATION_OF_TRIGLYCERIDE_METABOLIC_PROCESS	0.81887937	1.2441676	0.12879708	1
GOBP_POSITIVE_REGULATION_OF_MACROMOLECULE_BIOSYNTHETIC_PROCESS	0.48373348	1.0462956	0.129	1
GOBP_CD8_POSITIVE_ALPHA_BETA_T_CELL_ACTIVATION	-0.533356	-1.2911007	0.12903225	1
GOBP_NADH_METABOLIC_PROCESS	0.72925234	1.2195978	0.12910798	1
GOBP_POSITIVE_REGULATION_OF_PROTEIN_ACETYLATION	0.64019865	1.2059643	0.12913553	1
GOCC_TERTIARY_GRANULE	0.5511275	1.1451046	0.12916246	1
GOBP_REGULATION_OF_LYMPHOCYTE_MIGRATION	0.59158623	1.1901137	0.12923077	1
GOBP_T_HELPER_1_CELL_CYTOKINE_PRODUCTION	-0.75839263	-1.445548	0.1292517	1
GOBP_LIPID_GLYCOSYLATION	0.76231575	1.2183838	0.12941177	1
GOCC_ORIGIN_RECOGNITION_COMPLEX	0.7948332	1.2353729	0.12945369	1
GOBP_REGULATION_OF_CELLULAR_RESPONSE_TO_OSMOTIC_STRESS	0.7241022	1.2156001	0.12954545	1
GOBP_POSITIVE_REGULATION_OF_PROTEIN_DEPHOSPHORYLATION	0.61807424	1.1986785	0.12957157	1
GOBP_CELLULAR_RESPONSE_TO_LITHIUM_ION	0.7331085	1.215858	0.12975392	1
GOMF_STRUCTURAL_MOLECULE_ACTIVITY_CONFERRING_ELASTICITY	0.7737757	1.2201579	0.1297619	1
GOBP_RESPONSE_TO_GAMMA_RADIATION	0.6046742	1.2037436	0.12985685	1
GOBP_COLLATERAL_SPROUTING	-0.48427272	-1.2385826	0.12987013	1
GOBP_REGULATION_OF_FEEDING_BEHAVIOR	-0.5320472	-1.325915	0.1300813	1
GOBP_RRNA_TRANSCRIPTION	0.66029584	1.2159075	0.13020277	1
GOMF_OLIGOSACCHARYL_TRANSFERASE_ACTIVITY	0.83431983	1.2375294	0.13022113	1
GOBP_RETROGRADE_TRANS_SYNAPTIC_SIGNALING	0.7651442	1.2064537	0.130227	1
GOBP_REGULATION_OF_FERTILIZATION	0.78321856	1.2216654	0.13038278	1
GOBP_POSITIVE_REGULATION_OF_URINE_VOLUME	-0.6629881	-1.3503317	0.13043478	1
GOBP_NATURAL_KILLER_CELL_CHEMOTAXIS	0.7765523	1.2243012	0.13048635	1
GOBP_NEGATIVE_REGULATION_OF_MICROTUBULE_POLYMERIZATION_OR_DEPOLYMERIZATION	0.63728493	1.2144976	0.13052858	1
GOBP_SULFUR_AMINO_ACID_CATABOLIC_PROCESS	0.81331766	1.2297426	0.13059251	1
GOMF_NUCLEAR_IMPORT_SIGNAL_RECEPTOR_ACTIVITY	0.6901773	1.2179674	0.13068181	1
GOBP_NEGATIVE_REGULATION_OF_IMMUNOGLOBULIN_PRODUCTION	-0.6455329	-1.3393095	0.13076924	1
GOMF_UBIQUITIN_LIKE_PROTEIN_CONJUGATING_ENZYME_BINDING	0.6508986	1.216489	0.13113007	1
GOBP_LEUKOCYTE_CHEMOTAXIS	0.53380585	1.1303807	0.13113113	1
GOBP_NEGATIVE_REGULATION_OF_MUSCLE_HYPERTROPHY	-0.5260359	-1.2849684	0.13131313	1
GOMF_MYOSIN_HEAVY_CHAIN_BINDING	0.81059444	1.2278552	0.1313253	1
GOBP_STABILIZATION_OF_MEMBRANE_POTENTIAL	0.8217099	1.2196133	0.13135068	1
GOBP_REGULATION_OF_MOTOR_NEURON_APOPTOTIC_PROCESS	0.71008897	1.2224895	0.13137034	1
GOBP_RESPONSE_TO_SELENIUM_ION	0.7853226	1.2171845	0.13148372	1
GOBP_REGULATION_OF_MITOTIC_NUCLEAR_DIVISION	0.5585729	1.1557137	0.1315261	1
GOBP_XENOBIOTIC_CATABOLIC_PROCESS	0.72480625	1.2262355	0.13163972	1
GOBP_CARDIAC_VENTRICLE_MORPHOGENESIS	0.60035217	1.1971377	0.13168724	1
GOMF_CATALYTIC_ACTIVITY_ACTING_ON_A_TRNA	0.5585003	1.1519482	0.13171226	1
GOBP_REGULATION_OF_TRANSCRIPTION_ELONGATION_BY_RNA_POLYMERASE_II	0.5930544	1.1998972	0.13176711	1
GOBP_POSITIVE_REGULATION_OF_PROTEIN_LOCALIZATION	0.5092915	1.0906912	0.132	1
GOBP_POLYOL_BIOSYNTHETIC_PROCESS	0.60563827	1.1834236	0.13207547	1
GOBP_NEGATIVE_REGULATION_OF_CELL_CELL_ADHESION_MEDIATED_BY_CADHERIN	-0.7086913	-1.3887459	0.13218391	1
GOBP_POSITIVE_REGULATION_OF_MONOATOMIC_ION_TRANSMEMBRANE_TRANSPORT	0.54820186	1.1455181	0.13326654	1
GOMF_UBIQUINOL_CYTOCHROME_C_REDUCTASE_ACTIVITY	0.82194173	1.2284138	0.13333334	1
GOBP_NEURAL_FOLD_FORMATION	0.80576175	1.227017	0.13341346	1
GOBP_MONOUBIQUITINATED_PROTEIN_DEUBIQUITINATION	0.65179086	1.2093539	0.1335505	1
GOCC_SCF_UBIQUITIN_LIGASE_COMPLEX	0.59221596	1.1871237	0.1336074	1
GOBP_REGULATION_OF_MUCUS_SECRETION	0.7790756	1.2257606	0.13365155	1
GOBP_RESPONSE_TO_L_ASCORBIC_ACID	0.8267885	1.2325112	0.13366961	1
GOBP_REGULATION_OF_MICROVILLUS_LENGTH	0.82261044	1.2235659	0.13374233	1
GOCC_NLS_DEPENDENT_PROTEIN_NUCLEAR_IMPORT_COMPLEX	0.76154673	1.2198973	0.13397129	1
GOMF_AXON_GUIDANCE_RECEPTOR_ACTIVITY	-0.83929557	-1.4073896	0.13397129	1
GOMF_U3_SNORNA_BINDING	0.78008944	1.2151186	0.13407134	1
GOMF_SPHINGOSINE_1_PHOSPHATE_PHOSPHATASE_ACTIVITY	-0.7169283	-1.3857888	0.13407822	1
GOMF_EFFLUX_TRANSMEMBRANE_TRANSPORTER_ACTIVITY	-0.66318285	-1.3524194	0.13422818	1
GOMF_SECONDARY_ACTIVE_SULFATE_TRANSMEMBRANE_TRANSPORTER_ACTIVITY	-0.71464217	-1.4075515	0.13422818	1
GOBP_MITOCHONDRIAL_CALCIUM_ION_TRANSMEMBRANE_TRANSPORT	0.6979793	1.2215309	0.13431151	1
GOMF_AMINO_ACID_SODIUM_SYMPORTER_ACTIVITY	-0.53281355	-1.2267877	0.13461539	1
GOBP_ACTIN_FILAMENT_REORGANIZATION	-0.6873397	-1.3960581	0.13475177	1
GOBP_NEGATIVE_REGULATION_OF_MUSCLE_CONTRACTION	-0.5262681	-1.2664909	0.13483146	1
GOBP_PARTURITION	-0.7357218	-1.3713832	0.13496932	1
GOCC_CHROMATIN_SILENCING_COMPLEX	0.7466224	1.2186449	0.13500598	1
GOBP_MRNA_CLEAVAGE_INVOLVED_IN_MRNA_PROCESSING	0.75097936	1.2207552	0.13507108	1
GOBP_GLYCOSAMINOGLYCAN_CATABOLIC_PROCESS	0.6647418	1.215835	0.13516484	1
GOBP_POSTSYNAPSE_ORGANIZATION	0.53957504	1.1371334	0.13527054	1
GOBP_PLATELET_MORPHOGENESIS	0.68095535	1.2325202	0.13540511	1
GOBP_PROTEIN_EXIT_FROM_ENDOPLASMIC_RETICULUM	0.60886294	1.2062973	0.13541667	1
GOMF_CYCLIN_DEPENDENT_PROTEIN_SERINE_THREONINE_KINASE_INHIBITOR_ACTIVITY	-0.62768465	-1.3178352	0.13559322	1
GOBP_REGULATION_OF_FATTY_ACID_OXIDATION	-0.43369168	-1.1923045	0.13559322	1
GOBP_POSITIVE_REGULATION_OF_BLOOD_PRESSURE	0.6698911	1.2063568	0.1356119	1
GOBP_THERMOCEPTION	-0.8535794	-1.4303488	0.13586956	1
GOBP_TENDON_DEVELOPMENT	-0.84865725	-1.4102892	0.13615024	1
GOBP_REGULATION_OF_ATTACHMENT_OF_MITOTIC_SPINDLE_MICROTUBULES_TO_KINETOCHORE	0.77788305	1.2149676	0.1363088	1
GOBP_GLUTATHIONE_METABOLIC_PROCESS	0.6102979	1.1959103	0.13631634	1
GOBP_ENERGY_HOMEOSTASIS	-0.42084754	-1.1686488	0.13636364	1
GOBP_NEGATIVE_REGULATION_OF_MYOBLAST_DIFFERENTIATION	-0.51884025	-1.2312675	0.13636364	1
GOBP_REGULATION_OF_MITOCHONDRIAL_OUTER_MEMBRANE_PERMEABILIZATION_INVOLVED_IN_APOPTOTIC_SIGNALING_PATHWAY	0.6681178	1.2240825	0.13651137	1
GOBP_GLYCINE_TRANSPORT	-0.6608327	-1.3070929	0.13664596	1
GOBP_AMYLOID_BETA_CLEARANCE_BY_CELLULAR_CATABOLIC_PROCESS	0.820032	1.2201712	0.13669951	1
GOBP_NEGATIVE_REGULATION_OF_T_CELL_MEDIATED_CYTOTOXICITY	-0.6428093	-1.2845011	0.1369863	1
GOCC_ENDOPLASMIC_RETICULUM_LUMEN	0.5205479	1.104138	0.137	1
GOBP_CRANIAL_SKELETAL_SYSTEM_DEVELOPMENT	0.5928555	1.1904777	0.13747454	1
GOCC_RNA_POLYMERASE_II_HOLOENZYME	0.5836001	1.1825669	0.13761468	1
GOMF_THIAMINE_PYROPHOSPHATE_BINDING	0.8205742	1.2188305	0.13771713	1
GOBP_PROTEIN_HYDROXYLATION	0.6671665	1.2207693	0.13773796	1
GOBP_PURINE_NUCLEOSIDE_BIOSYNTHETIC_PROCESS	0.79264593	1.217851	0.13776723	1
GOCC_NUCLEAR_PORE_OUTER_RING	0.7667886	1.2088294	0.13788968	1
GOCC_CELL_CELL_CONTACT_ZONE	-0.34798175	-1.0705553	0.13793103	1
GOBP_RETINA_HOMEOSTASIS	0.60183895	1.1942079	0.13800205	1
GOMF_CATALYTIC_ACTIVITY_ACTING_ON_A_GLYCOPROTEIN	0.675668	1.2175606	0.13808464	1
GOBP_CELLULAR_RESPONSE_TO_INTERFERON_ALPHA	0.7724666	1.2192587	0.13818182	1
GOMF_NEUROPEPTIDE_RECEPTOR_BINDING	-0.54991055	-1.2847689	0.13821138	1
GOBP_RESPONSE_TO_FORSKOLIN	0.7994717	1.2232544	0.13838749	1
GOBP_HISTONE_METHYLATION	0.55864066	1.158199	0.13841525	1
GOBP_PROTEIN_DEPOLYMERIZATION	0.55761	1.152903	0.13852376	1
GOBP_POSITIVE_REGULATION_OF_CALCIUM_ION_TRANSPORT	0.5653634	1.1682154	0.13855422	1
GOBP_TRNA_5_END_PROCESSING	0.7112361	1.2176657	0.13879408	1
GOBP_CELLULAR_RESPONSE_TO_VASCULAR_ENDOTHELIAL_GROWTH_FACTOR_STIMULUS	-0.41432685	-1.1574751	0.1388889	1
GOBP_STORE_OPERATED_CALCIUM_ENTRY	-0.5547964	-1.2759857	0.1388889	1
GOBP_SCHWANN_CELL_DIFFERENTIATION	-0.45087418	-1.1963056	0.1388889	1
GOBP_POLYADENYLATION_DEPENDENT_SNORNA_3_END_PROCESSING	0.8312441	1.2238706	0.13892366	1
GOBP_VIRAL_TRANSCRIPTION	0.61375964	1.2023522	0.13894737	1
GOBP_INTESTINAL_EPITHELIAL_CELL_MATURATION	0.8169382	1.2053385	0.13905683	1
GOBP_ALPHA_AMINO_ACID_CATABOLIC_PROCESS	0.57703644	1.1736927	0.1391129	1
GOBP_TOLL_LIKE_RECEPTOR_3_SIGNALING_PATHWAY	-0.5737388	-1.3055928	0.13913043	1
GOBP_PEPTIDYL_METHIONINE_MODIFICATION	0.7258026	1.2065111	0.13921113	1
GOBP_BASE_EXCISION_REPAIR	0.64161044	1.2167531	0.13933548	1
GOBP_POSITIVE_REGULATION_OF_VASCULAR_ENDOTHELIAL_GROWTH_FACTOR_PRODUCTION	0.66787404	1.2153358	0.13950893	1
GOBP_PROSTANOID_BIOSYNTHETIC_PROCESS	-0.4556943	-1.1924199	0.13953489	1
GOBP_HINDBRAIN_DEVELOPMENT	0.5542851	1.1487719	0.13955823	1
GOBP_REGULATION_OF_HELICASE_ACTIVITY	0.7824761	1.2216432	0.13959086	1
GOBP_REGULATION_OF_HEPATIC_STELLATE_CELL_ACTIVATION	0.8304753	1.2257174	0.1398773	1
GOBP_REGULATION_OF_TRANSLATION_IN_RESPONSE_TO_STRESS	0.6976256	1.2114667	0.1398844	1
GOCC_FIBRILLAR_CENTER	0.54849505	1.1471052	0.14	1
GOMF_DNA_POLYMERASE_ACTIVITY	0.6729605	1.2117237	0.1401766	1
GOBP_NEURON_FATE_SPECIFICATION	0.7050079	1.2131956	0.1402715	1
GOBP_T_CELL_CYTOKINE_PRODUCTION	-0.4422529	-1.2547376	0.14035088	1
GOBP_NEGATIVE_REGULATION_OF_GLIOGENESIS	0.63380677	1.2025899	0.14057508	1
GOBP_NEGATIVE_REGULATION_BY_HOST_OF_VIRAL_TRANSCRIPTION	0.7238755	1.2044145	0.14066194	1
GOMF_PROTEIN_CONTAINING_COMPLEX_DESTABILIZING_ACTIVITY	0.7418848	1.2176178	0.14073226	1
GOMF_SEQUENCE_SPECIFIC_SINGLE_STRANDED_DNA_BINDING	0.7565733	1.2152665	0.14089347	1
GOBP_POSITIVE_REGULATION_OF_MUSCLE_CELL_DIFFERENTIATION	0.59663975	1.191517	0.14093265	1
GOCC_TUBULAR_ENDOSOME	0.82746154	1.2324463	0.14094776	1
GOBP_POSITIVE_REGULATION_OF_T_CELL_DIFFERENTIATION_IN_THYMUS	-0.6726869	-1.3162024	0.14102565	1
GOBP_POSITIVE_REGULATION_OF_MITOCHONDRIAL_TRANSLATION	0.7014265	1.2121984	0.14105505	1
GOBP_HISTONE_H2A_MONOUBIQUITINATION	0.6813384	1.204767	0.14109743	1
GOMF_U1_SNRNA_BINDING	0.78873044	1.2275829	0.14114833	1
GOBP_POSITIVE_REGULATION_OF_INTERLEUKIN_17_PRODUCTION	-0.4730659	-1.2029054	0.14130434	1
GOBP_FOLLICLE_STIMULATING_HORMONE_SECRETION	-0.8400327	-1.3930731	0.14136125	1
GOBP_ANGIOGENESIS_INVOLVED_IN_WOUND_HEALING	-0.5182542	-1.2659653	0.14141414	1
GOBP_HOMOSERINE_METABOLIC_PROCESS	0.83021444	1.2294636	0.14145142	1
GOBP_CHAPERONE_COFACTOR_DEPENDENT_PROTEIN_REFOLDING	0.659425	1.2112086	0.14146869	1
GOBP_REPLICATION_FORK_PROTECTION	0.7567181	1.2162629	0.14149822	1
GOBP_NEGATIVE_REGULATION_OF_INTERLEUKIN_2_PRODUCTION	-0.5033097	-1.2330817	0.14150943	1
GOMF_ALDEHYDE_DEHYDROGENASE_NAD_P_PLUS_ACTIVITY	0.70281607	1.2132992	0.14158306	1
GOBP_REGULATION_OF_GENERATION_OF_PRECURSOR_METABOLITES_AND_ENERGY	0.5615759	1.1582783	0.14185111	1
GOBP_REGULATION_OF_GASTRIC_ACID_SECRETION	0.7981786	1.2214183	0.14197531	1
GOBP_BASE_EXCISION_REPAIR_GAP_FILLING	0.8000702	1.2138565	0.14199029	1
GOBP_POSITIVE_REGULATION_OF_PROTEIN_KINASE_A_SIGNALING	0.8040205	1.212286	0.14199029	1
GOBP_REGULATION_OF_PROTEIN_EXIT_FROM_ENDOPLASMIC_RETICULUM	0.6526613	1.2123258	0.14207049	1
GOMF_ABC_TYPE_GLUTATHIONE_S_CONJUGATE_TRANSPORTER_ACTIVITY	-0.7707923	-1.3696938	0.1420765	1
GOBP_MACROPHAGE_PROLIFERATION	0.75118923	1.2022976	0.1423445	1
GOBP_VENTRICULAR_SEPTUM_DEVELOPMENT	0.5969114	1.1855537	0.14241487	1
GOBP_RESPONSE_TO_NUTRIENT	0.54598194	1.1337777	0.14271356	1
GOBP_POLARIZED_EPITHELIAL_CELL_DIFFERENTIATION	0.68076587	1.2099344	0.14285715	1
GOMF_CHANNEL_REGULATOR_ACTIVITY	-0.34026107	-1.0593024	0.14285715	1
GOBP_NIK_NF_KAPPAB_SIGNALING	-0.33706588	-1.1342323	0.14285715	1
GOBP_REGULATION_OF_CELL_CELL_ADHESION_MEDIATED_BY_CADHERIN	-0.56282264	-1.3236682	0.14285715	1
GOCC_GUANYL_NUCLEOTIDE_EXCHANGE_FACTOR_COMPLEX	0.73614234	1.2277132	0.14285715	1
GOCC_COPI_COATED_VESICLE	0.6820101	1.2164677	0.14301676	1
GOBP_RESPONSE_TO_HYDROPEROXIDE	0.7026694	1.2074983	0.14301802	1
GOCC_B_WICH_COMPLEX	0.80736315	1.2241293	0.14303638	1
GOBP_ENDOPLASMIC_RETICULUM_ORGANIZATION	0.5772497	1.1746492	0.14328961	1
GOBP_NATURAL_KILLER_CELL_ACTIVATION_INVOLVED_IN_IMMUNE_RESPONSE	0.72241986	1.2039069	0.1433526	1
GOBP_RESPONSE_TO_L_PHENYLALANINE_DERIVATIVE	0.81344414	1.2052188	0.1433869	1
GOBP_NEGATIVE_REGULATION_OF_TRANSCRIPTION_REGULATORY_REGION_DNA_BINDING	0.71753615	1.2233888	0.14350797	1
GOBP_RESPONSE_TO_ESTRADIOL	0.56299615	1.1531779	0.1435743	1
GOBP_NUCLEOSIDE_PHOSPHATE_CATABOLIC_PROCESS	0.5878521	1.1806712	0.14358452	1
GOBP_REGULATION_OF_HEART_RATE_BY_CARDIAC_CONDUCTION	0.65870035	1.2029551	0.14364035	1
GOMF_PHOSPHOLIPASE_INHIBITOR_ACTIVITY	-0.69250417	-1.3460075	0.14375	1
GOBP_LYMPHOCYTE_ANERGY	-0.7322945	-1.3867038	0.14379086	1
GOMF_CARD_DOMAIN_BINDING	-0.70086795	-1.4031321	0.1438849	1
GOBP_HISTIDINE_METABOLIC_PROCESS	0.76669395	1.2095616	0.14389358	1
GOBP_REGULATION_OF_LEUKOCYTE_MIGRATION	0.52965397	1.1184888	0.144	1
GOMF_MICROTUBULE_SEVERING_ATPASE_ACTIVITY	0.81091726	1.1983463	0.14407815	1
GOBP_SPINDLE_ORGANIZATION	0.54173344	1.1365149	0.14414415	1
GOBP_GRANULOCYTE_DIFFERENTIATION	0.6273694	1.2008921	0.14435147	1
GOBP_NEGATIVE_REGULATION_OF_CARDIAC_MUSCLE_ADAPTATION	-0.8542347	-1.4586278	0.14457831	1
GOBP_PEPTIDE_MODIFICATION	0.79320246	1.2220649	0.14472124	1
GOMF_PROTEIN_ARGININE_N_METHYLTRANSFERASE_ACTIVITY	0.7681903	1.211509	0.14473684	1
GOBP_RESPONSE_TO_OXYGEN_RADICAL	0.67140263	1.221297	0.14476615	1
GOMF_TAP_BINDING	-0.84900296	-1.4304987	0.145	1
GOBP_NEGATIVE_REGULATION_OF_COLLATERAL_SPROUTING	-0.73222893	-1.3583509	0.14516129	1
GOBP_CELLULAR_RESPONSE_TO_XENOBIOTIC_STIMULUS	0.5454144	1.14431	0.14558233	1
GOMF_OPIOID_RECEPTOR_BINDING	-0.84531283	-1.4313368	0.14563107	1
GOCC_CYCLIN_DEPENDENT_PROTEIN_KINASE_HOLOENZYME_COMPLEX	0.6074107	1.1891968	0.1457023	1
GOBP_CARBOHYDRATE_MEDIATED_SIGNALING	0.82030076	1.2008257	0.14570361	1
GOBP_G1_TO_G0_TRANSITION	0.701509	1.2086823	0.14576271	1
GOBP_NEGATIVE_REGULATION_OF_RETINOIC_ACID_RECEPTOR_SIGNALING_PATHWAY	0.79788655	1.204509	0.14583333	1
GOBP_ICOSANOID_CATABOLIC_PROCESS	-0.7370896	-1.3600615	0.14619882	1
GOCC_DENSE_BODY	0.81862915	1.2157506	0.14627995	1
GOBP_POSITIVE_T_CELL_SELECTION	-0.44262204	-1.1858956	0.14634146	1
GOBP_POSITIVE_REGULATION_OF_VASCULAR_ASSOCIATED_SMOOTH_MUSCLE_CELL_PROLIFERATION	-0.4015716	-1.1536618	0.14634146	1
GOBP_NUCLEOSIDE_SALVAGE	0.8188249	1.2120585	0.14637147	1
GOMF_POLY_PURINE_TRACT_BINDING	0.6764791	1.218244	0.14647578	1
GOBP_RESPONSE_TO_VITAMIN	0.5697972	1.1563683	0.14676113	1
GOBP_PROTEIN_MATURATION_BY_PROTEIN_FOLDING	0.7836609	1.2215397	0.14681107	1
GOBP_CALCIUM_ION_HOMEOSTASIS	0.52039355	1.103567	0.147	1
GOBP_RESPONSE_TO_INTERLEUKIN_3	-0.71917444	-1.3668913	0.14705883	1
GOBP_POSITIVE_REGULATION_OF_TRIGLYCERIDE_CATABOLIC_PROCESS	0.8034167	1.2146492	0.14761905	1
GOMF_EXOPEPTIDASE_ACTIVITY	0.5638541	1.1599834	0.14762387	1
GOCC_FEMALE_GERM_CELL_NUCLEUS	0.7220028	1.2100677	0.14772727	1
GOBP_POSITIVE_REGULATION_OF_SYSTEMIC_ARTERIAL_BLOOD_PRESSURE	0.7533438	1.209656	0.14775413	1
GOCC_RNA_POLYMERASE_III_COMPLEX	0.681919	1.2009046	0.14776632	1
GOBP_REGULATION_OF_VENTRICULAR_CARDIAC_MUSCLE_CELL_MEMBRANE_DEPOLARIZATION	0.81573397	1.2085571	0.14781491	1
GOBP_ENDOTHELIAL_CELL_FATE_COMMITMENT	0.7968437	1.2104434	0.14787878	1
GOCC_PHOSPHOLIPID_TRANSLOCATING_ATPASE_COMPLEX	-0.5966824	-1.2821752	0.14788732	1
GOBP_PROSTAGLANDIN_TRANSPORT	0.6645785	1.2123768	0.14790288	1
GOBP_POLYADENYLATION_DEPENDENT_RNA_CATABOLIC_PROCESS	0.7753099	1.1861714	0.147929	1
GOBP_SEX_DIFFERENTIATION	0.52502334	1.108701	0.148	1
GOBP_GLOMERULUS_DEVELOPMENT	-0.3363672	-1.0786146	0.14814815	1
GOBP_POSITIVE_REGULATION_OF_INCLUSION_BODY_ASSEMBLY	0.8414638	1.2165134	0.14814815	1
GOBP_L_METHIONINE_SALVAGE_FROM_METHYLTHIOADENOSINE	0.81638813	1.2069827	0.14819427	1
GOBP_AMINO_ACID_SALVAGE	0.81638813	1.2069827	0.14819427	1
GOBP_MEMBRANE_DEPOLARIZATION	0.60880667	1.1962441	0.14822547	1
GOMF_NUCLEOBASE_TRANSMEMBRANE_TRANSPORTER_ACTIVITY	0.76174796	1.2174118	0.14840989	1
GOBP_DNA_TEMPLATED_TRANSCRIPTION_INITIATION	0.5530138	1.1486248	0.14844534	1
GOBP_PLATELET_ACTIVATING_FACTOR_METABOLIC_PROCESS	0.7650038	1.2106835	0.14873035	1
GOBP_MAINTENANCE_OF_PROTEIN_LOCATION_IN_EXTRACELLULAR_REGION	0.824987	1.223304	0.14891042	1
GOBP_VIRAL_LIFE_CYCLE	0.51987946	1.1015073	0.149	1
GOCC_MEMBRANE_COAT	0.5780961	1.1834639	0.14902364	1
GOBP_REGULATION_OF_CARDIAC_MUSCLE_CELL_DIFFERENTIATION	0.7066267	1.2065579	0.14942528	1
GOMF_HYDROLASE_ACTIVITY_ACTING_ON_GLYCOSYL_BONDS	0.56221676	1.1611778	0.14944835	1
GOCC_CLATHRIN_SCULPTED_VESICLE	0.73090637	1.2016162	0.14994232	1
GOBP_REGULATION_OF_HAIR_CYCLE	-0.46229392	-1.1917872	0.15	1
GOMF_CATALYTIC_ACTIVITY_ACTING_ON_A_RRNA	0.6763301	1.1977983	0.15049073	1
GOMF_PYRUVATE_DEHYDROGENASE_ACETYL_TRANSFERRING_KINASE_ACTIVITY	0.82274455	1.2229898	0.1511772	1
GOBP_RESPONSE_TO_NITRIC_OXIDE	0.71758205	1.2106146	0.15158372	1
GOBP_PORPHYRIN_CONTAINING_COMPOUND_METABOLIC_PROCESS	0.60823333	1.186862	0.15160955	1
GOBP_REGULATION_OF_BILE_ACID_METABOLIC_PROCESS	-0.71640337	-1.3162286	0.15168539	1
GOCC_CD95_DEATH_INDUCING_SIGNALING_COMPLEX	0.8225645	1.211374	0.1517067	1
GOBP_SPINDLE_ASSEMBLY	0.55867416	1.1529374	0.15175879	1
GOBP_REGULATION_OF_NATURAL_KILLER_CELL_ACTIVATION	-0.4593008	-1.227876	0.15189873	1
GOBP_REGULATION_OF_CELL_COMMUNICATION_BY_ELECTRICAL_COUPLING	-0.67597514	-1.337439	0.1521739	1
GOBP_PEPTIDYL_ARGININE_MODIFICATION	0.7048561	1.2189362	0.1521739	1
GOBP_UTP_BIOSYNTHETIC_PROCESS	0.7879597	1.2146223	0.15227818	1
GOBP_REGULATION_OF_SYSTEMIC_ARTERIAL_BLOOD_PRESSURE_BY_CIRCULATORY_RENIN_ANGIOTENSIN	0.7236886	1.2042252	0.15252294	1
GOBP_APOPTOTIC_MITOCHONDRIAL_CHANGES	0.5545426	1.1515177	0.1529175	1
GOBP_POSITIVE_REGULATION_OF_CELLULAR_CATABOLIC_PROCESS	0.5095736	1.0828233	0.153	1
GOBP_ERBB4_ERBB4_SIGNALING_PATHWAY	-0.81844753	-1.3519981	0.15306123	1
GOBP_REGULATION_OF_MITOTIC_CYTOKINESIS	0.7809778	1.2105385	0.15318628	1
GOBP_POSITIVE_REGULATION_OF_FATTY_ACID_OXIDATION	-0.5733954	-1.2378402	0.15322581	1
GOBP_POSITIVE_REGULATION_OF_IRE1_MEDIATED_UNFOLDED_PROTEIN_RESPONSE	0.7990314	1.217553	0.15337424	1
GOMF_OXIDOREDUCTASE_ACTIVITY_ACTING_ON_A_SULFUR_GROUP_OF_DONORS_DISULFIDE_AS_ACCEPTOR	0.7627533	1.205821	0.15338883	1
GOBP_ECTODERM_DEVELOPMENT	0.690019	1.1936886	0.15367232	1
GOBP_UNSATURATED_FATTY_ACID_BIOSYNTHETIC_PROCESS	-0.40965015	-1.1554458	0.15384616	1
GOBP_LONG_CHAIN_FATTY_ACID_METABOLIC_PROCESS	-0.35713682	-1.1432943	0.15384616	1
GOBP_POSITIVE_REGULATION_OF_AXONOGENESIS	-0.36553	-1.0882273	0.15384616	1
GOBP_REGULATION_OF_RESPONSE_TO_ENDOPLASMIC_RETICULUM_STRESS	0.57142097	1.1660286	0.15384616	1
GOBP_POSITIVE_REGULATION_OF_RRNA_PROCESSING	0.7413202	1.1945927	0.15421115	1
GOBP_RESPONSE_TO_ALUMINUM_ION	0.81693345	1.20505	0.15422277	1
GOBP_REGULATION_OF_EMBRYONIC_DEVELOPMENT	0.5676528	1.1561031	0.15423901	1
GOBP_HORMONE_CATABOLIC_PROCESS	-0.81975055	-1.3518986	0.15428571	1
GOBP_PROTEIN_DEMANNOSYLATION	0.7336361	1.1998578	0.15438597	1
GOBP_REGULATION_OF_INCLUSION_BODY_ASSEMBLY	0.70257866	1.2041569	0.15472127	1
GOBP_REGULATION_OF_PROTEIN_GLYCOSYLATION	-0.63461006	-1.3032715	0.15483871	1
GOBP_OSTEOCLAST_PROLIFERATION	-0.743455	-1.3652006	0.15508021	1
GOBP_TRICARBOXYLIC_ACID_METABOLIC_PROCESS	0.7322197	1.2021511	0.15511164	1
GOBP_RIBONUCLEOSIDE_DIPHOSPHATE_BIOSYNTHETIC_PROCESS	0.7530348	1.1964579	0.15513127	1
GOCC_INTERCALATED_DISC	-0.3988304	-1.1514912	0.15555556	1
GOBP_PURINE_NUCLEOSIDE_DIPHOSPHATE_BIOSYNTHETIC_PROCESS	0.7820845	1.1990373	0.15558344	1
GOBP_POSITIVE_REGULATION_OF_POTASSIUM_ION_TRANSMEMBRANE_TRANSPORTER_ACTIVITY	0.69589394	1.2010562	0.1556064	1
GOBP_EPITHELIAL_CELL_DIFFERENTIATION_INVOLVED_IN_PROSTATE_GLAND_DEVELOPMENT	0.7754433	1.2171141	0.15568863	1
GOBP_MODULATION_BY_HOST_OF_VIRAL_GENOME_REPLICATION	0.6731149	1.1955957	0.15570176	1
GOMF_EXTRACELLULAR_MATRIX_CONSTITUENT_CONFERRING_ELASTICITY	0.7748686	1.1968058	0.15625	1
GOBP_RESPONSE_TO_VITAMIN_K	0.7556099	1.2044133	0.15672515	1
GOBP_POSITIVE_REGULATION_OF_PROTEOLYSIS	0.51176876	1.0872562	0.157	1
GOBP_KERATINOCYTE_APOPTOTIC_PROCESS	-0.8019994	-1.3531876	0.15730338	1
GOMF_GLUTAMATE_BINDING	0.7737517	1.2016146	0.15752625	1
GOBP_REGULATION_OF_CELL_FATE_COMMITMENT	0.6386639	1.1996516	0.1577218	1
GOBP_LIPOPROTEIN_CATABOLIC_PROCESS	0.7120691	1.2093441	0.15795587	1
GOBP_STEM_CELL_DIFFERENTIATION	0.52500856	1.1080077	0.158	1
GOBP_REGULATION_OF_MITOCHONDRIAL_MEMBRANE_POTENTIAL	0.5859849	1.1662632	0.15832482	1
GOCC_AP_TYPE_MEMBRANE_COAT_ADAPTOR_COMPLEX	0.63383377	1.2119001	0.15840517	1
GOBP_EPITHELIAL_CELL_DIFFERENTIATION_INVOLVED_IN_KIDNEY_DEVELOPMENT	-0.43592894	-1.1929826	0.15873016	1
GOBP_DAMP_METABOLIC_PROCESS	0.7991064	1.2018815	0.15876777	1
GOCC_NEUROFILAMENT	0.800678	1.1983037	0.15894869	1
GOBP_METANEPHRIC_NEPHRON_DEVELOPMENT	0.6337667	1.194384	0.15901814	1
GOCC_NUCLEAR_PORE_CENTRAL_TRANSPORT_CHANNEL	0.80108124	1.2117542	0.15920398	1
GOCC_PROTEIN_COMPLEX_INVOLVED_IN_CELL_CELL_ADHESION	0.80945206	1.2027874	0.15920398	1
GOBP_FIBRINOLYSIS	-0.50973254	-1.2236453	0.15929204	1
GOMF_PHOSPHATASE_INHIBITOR_ACTIVITY	0.62400454	1.1972574	0.15952891	1
GOBP_LABYRINTHINE_LAYER_MORPHOGENESIS	-0.4870484	-1.21216	0.15957446	1
GOBP_REGULATION_OF_MACROPHAGE_CHEMOTAXIS	0.67329335	1.2102332	0.15959822	1
GOMF_PEPTIDYL_PROLINE_4_DIOXYGENASE_ACTIVITY	0.81449234	1.218625	0.159601	1
GOBP_INNERVATION	0.6744936	1.2022662	0.15964523	1
GOBP_ENDONUCLEOLYTIC_CLEAVAGE_INVOLVED_IN_RRNA_PROCESSING	0.70974165	1.217559	0.15977012	1
GOBP_REGULATION_OF_ATP_METABOLIC_PROCESS	0.5830168	1.1677297	0.15983607	1
GOCC_CHROMOCENTER	0.74120337	1.2070361	0.15985997	1
GOBP_POSITIVE_REGULATION_OF_CYSTEINE_TYPE_ENDOPEPTIDASE_ACTIVITY	0.5462614	1.1328738	0.15995976	1
GOBP_RESPONSE_TO_HYDROXYUREA	0.73085177	1.2078075	0.16018845	1
GOBP_NEGATIVE_REGULATION_OF_SYNAPTIC_TRANSMISSION_GLUTAMATERGIC	0.7610009	1.2053715	0.16024096	1
GOCC_SEX_CHROMOSOME	0.6514586	1.1975884	0.16025642	1
GOCC_9PLUS2_MOTILE_CILIUM	0.5526368	1.1481837	0.16044399	1
GOBP_TRIGLYCERIDE_RICH_LIPOPROTEIN_PARTICLE_CLEARANCE	0.81286824	1.2009437	0.16060226	1
GOBP_NCRNA_TRANSCRIPTION	0.5907935	1.1690884	0.16069601	1
GOBP_REGULATION_OF_SOMATIC_STEM_CELL_POPULATION_MAINTENANCE	0.76026744	1.1958301	0.16071428	1
GOBP_MORPHOGENESIS_OF_AN_EPITHELIAL_FOLD	0.6773682	1.199701	0.16075388	1
GOMF_OXIDOREDUCTASE_ACTIVITY_ACTING_ON_DIPHENOLS_AND_RELATED_SUBSTANCES_AS_DONORS	0.7717415	1.2003231	0.16082224	1
GOBP_CELLULAR_CARBOHYDRATE_CATABOLIC_PROCESS	0.6302522	1.1998383	0.1609808	1
GOBP_NEGATIVE_REGULATION_OF_CELL_CYCLE	0.5092191	1.0789896	0.161	1
GOCC_CCR4_NOT_COMPLEX	0.73270816	1.2018838	0.16113745	1
GOBP_NEGATIVE_REGULATION_OF_CYTOSKELETON_ORGANIZATION	0.5411768	1.1299225	0.16180904	1
GOCC_CIS_GOLGI_NETWORK_MEMBRANE	-0.6989068	-1.329065	0.1618497	1
GOBP_AGING	0.53653425	1.1225702	0.162	1
GOCC_CELL_SUBSTRATE_JUNCTION	0.50853914	1.0809635	0.162	1
GOBP_RETROGRADE_TRANSPORT_ENDOSOME_TO_GOLGI	0.5708234	1.1534228	0.16227181	1
GOMF_INTERLEUKIN_1_BINDING	-0.796453	-1.3544128	0.16243654	1
GOBP_UBIQUITIN_DEPENDENT_ERAD_PATHWAY	0.57098323	1.1647221	0.16243654	1
GOBP_HAIR_FOLLICLE_MATURATION	0.69552845	1.1968217	0.1624424	1
GOBP_REGULATION_OF_T_CELL_MEDIATED_IMMUNE_RESPONSE_TO_TUMOR_CELL	0.8154928	1.2095178	0.1625	1
GOBP_DOUBLE_STRAND_BREAK_REPAIR_VIA_NONHOMOLOGOUS_END_JOINING	0.5883357	1.1698427	0.16255145	1
GOMF_UDP_GLYCOSYLTRANSFERASE_ACTIVITY	0.5467986	1.1369675	0.1626506	1
GOBP_NEGATIVE_REGULATION_OF_CELLULAR_SENESCENCE	0.65925574	1.1890835	0.16266376	1
GOBP_BEHAVIORAL_RESPONSE_TO_PAIN	-0.5527996	-1.229433	0.1627907	1
GOBP_REGULATION_OF_RNA_EXPORT_FROM_NUCLEUS	0.7614269	1.2039044	0.1628468	1
GOMF_INTRAMOLECULAR_TRANSFERASE_ACTIVITY	0.6411491	1.1865487	0.16309012	1
GOMF_TRANSCRIPTION_REGULATOR_INHIBITOR_ACTIVITY	0.6752255	1.2144692	0.16315205	1
GOBP_RESPONSE_TO_ERYTHROPOIETIN	-0.8264362	-1.4104583	0.1632653	1
GOBP_CATECHOLAMINE_TRANSPORT	0.6001713	1.1735276	0.16358025	1
GOBP_CENTRAL_NERVOUS_SYSTEM_PROJECTION_NEURON_AXONOGENESIS	-0.46703282	-1.1880206	0.16363636	1
GOCC_TRANSCRIPTION_FACTOR_AP_1_COMPLEX	-0.8103009	-1.3637769	0.16393442	1
GOBP_POSITIVE_REGULATION_OF_CARDIOCYTE_DIFFERENTIATION	0.7561935	1.1946471	0.16410862	1
GOBP_REGULATION_OF_AMINE_METABOLIC_PROCESS	0.65064245	1.2081445	0.16411379	1
GOBP_VENTRICULAR_CARDIAC_MUSCLE_TISSUE_MORPHOGENESIS	0.6197006	1.1814083	0.16414687	1
GOBP_BEHAVIORAL_RESPONSE_TO_ETHANOL	0.7995808	1.1947238	0.1641604	1
GOBP_SENSORY_PERCEPTION_OF_TASTE	-0.44922498	-1.166265	0.1641791	1
GOBP_CELLULAR_RESPONSE_TO_THYROID_HORMONE_STIMULUS	0.6985256	1.2091138	0.16422947	1
GOBP_MHC_CLASS_I_BIOSYNTHETIC_PROCESS	0.8230832	1.213837	0.16438356	1
GOBP_REGULATION_OF_NUCLEAR_TRANSCRIBED_MRNA_CATABOLIC_PROCESS_NONSENSE_MEDIATED_DECAY	0.7750198	1.1899918	0.16446579	1
GOCC_PLATELET_DENSE_GRANULE_MEMBRANE	-0.7696232	-1.3608246	0.16489361	1
GOBP_MYELOID_CELL_HOMEOSTASIS	0.53620654	1.1242927	0.165	1
GOCC_COMPLEX_OF_COLLAGEN_TRIMERS	-0.52348876	-1.2127888	0.16504854	1
GOBP_COMPLEMENT_RECEPTOR_MEDIATED_SIGNALING_PATHWAY	0.7730202	1.1969578	0.16506024	1
GOMF_COMPLEMENT_RECEPTOR_ACTIVITY	0.7730202	1.1969578	0.16506024	1
GOBP_REGULATION_OF_DEVELOPMENT_HETEROCHRONIC	0.72699064	1.193541	0.16509435	1
GOBP_NEGATIVE_REGULATION_OF_TRANSFORMING_GROWTH_FACTOR_BETA_PRODUCTION	0.7305132	1.2042783	0.16512702	1
GOBP_REGULATION_OF_RRNA_PROCESSING	0.68788654	1.1926169	0.16534542	1
GOMF_CARGO_RECEPTOR_ACTIVITY	0.5798663	1.16569	0.16546762	1
GOBP_RESPONSE_TO_CAMPTOTHECIN	0.8057252	1.2147025	0.16564417	1
GOBP_POSITIVE_REGULATION_OF_TRANSCRIPTION_OF_NUCLEOLAR_LARGE_RRNA_BY_RNA_POLYMERASE_I	0.78640795	1.1954441	0.16568743	1
GOCC_GBAF_COMPLEX	0.7206533	1.1967087	0.16571428	1
GOBP_L_ASPARTATE_IMPORT_ACROSS_PLASMA_MEMBRANE	-0.8270783	-1.3544304	0.1658031	1
GOBP_METHYLGLYOXAL_METABOLIC_PROCESS	0.825383	1.2125276	0.16583541	1
GOBP_MITOCHONDRIAL_ELECTRON_TRANSPORT_SUCCINATE_TO_UBIQUINONE	0.8039457	1.1971385	0.16584158	1
GOBP_DNA_PROTECTION	0.7899819	1.1972934	0.16585957	1
GOBP_CELL_DIFFERENTIATION_IN_SPINAL_CORD	0.62386334	1.1887536	0.16595745	1
GOBP_REGULATION_OF_PIGMENTATION	0.70499957	1.1878425	0.16608997	1
GOMF_CYSTEINE_TYPE_ENDOPEPTIDASE_REGULATOR_ACTIVITY_INVOLVED_IN_APOPTOTIC_PROCESS	0.62863225	1.1906557	0.1664888	1
GOMF_FATTY_ACID_BINDING	-0.4158013	-1.1565962	0.16666667	1
GOMF_PEPTIDE_ALPHA_N_ACETYLTRANSFERASE_ACTIVITY	0.8044051	1.1928596	0.16666667	1
GOBP_POSITIVE_REGULATION_OF_MITOTIC_CYTOKINESIS	0.7902942	1.1953496	0.16666667	1
GOBP_REGULATION_OF_G_PROTEIN_COUPLED_RECEPTOR_SIGNALING_PATHWAY	-0.359632	-1.1585181	0.16666667	1
GOMF_SODIUM_ION_TRANSMEMBRANE_TRANSPORTER_ACTIVITY	-0.33707204	-1.0891519	0.16666667	1
GOBP_REGULATION_OF_NEURAL_PRECURSOR_CELL_PROLIFERATION	-0.32992503	-1.0622811	0.16666667	1
GOBP_MITOCHONDRIAL_RNA_METABOLIC_PROCESS	0.6000924	1.1746033	0.16684046	1
GOMF_GLYCOSYLTRANSFERASE_ACTIVITY	0.5186372	1.0983872	0.167	1
GOMF_LYSOZYME_ACTIVITY	0.8148316	1.2146449	0.16707318	1
GOBP_ANATOMICAL_STRUCTURE_MATURATION	0.5286318	1.1099508	0.168	1
GOBP_TRNA_5_LEADER_REMOVAL	0.7174288	1.1821195	0.16801853	1
GOBP_PRIMARY_ALCOHOL_CATABOLIC_PROCESS	0.8100286	1.1992517	0.16810878	1
GOBP_GLYCEROLIPID_CATABOLIC_PROCESS	0.59210175	1.1790681	0.1682243	1
GOMF_OLIGOSACCHARIDE_BINDING	0.8171091	1.2115195	0.16830467	1
GOMF_LNCRNA_BINDING	0.736533	1.1975951	0.16861826	1
GOMF_STRUCTURAL_CONSTITUENT_OF_CHROMATIN	0.80011886	1.1962634	0.16868933	1
GOBP_CYTOCHROME_COMPLEX_ASSEMBLY	0.62553215	1.1781743	0.16899893	1
GOBP_CELL_CHEMOTAXIS	0.51961046	1.1034001	0.169	1
GOBP_REGULATION_OF_AMINO_ACID_TRANSMEMBRANE_TRANSPORT	-0.5863875	-1.2733378	0.16901408	1
GOBP_NEGATIVE_REGULATION_OF_NITRIC_OXIDE_SYNTHASE_ACTIVITY	-0.81494725	-1.3544616	0.16908212	1
GOBP_MEGAKARYOCYTE_DIFFERENTIATION	0.6015412	1.1772903	0.1691023	1
GOBP_TELOMERE_MAINTENANCE_VIA_RECOMBINATION	0.71635675	1.1993158	0.16914286	1
GOMF_ENDODEOXYRIBONUCLEASE_ACTIVITY_PRODUCING_5_PHOSPHOMONOESTERS	0.78677917	1.1901782	0.16917293	1
GOCC_NBAF_COMPLEX	0.7415381	1.2046942	0.16919486	1
GOBP_POSITIVE_REGULATION_OF_MITOCHONDRIAL_CALCIUM_ION_CONCENTRATION	0.72399163	1.1979129	0.16921268	1
GOBP_PROTEIN_METHYLATION	0.53549165	1.1219445	0.16933867	1
GOBP_PROTEIN_LIPOYLATION	0.7858198	1.1858218	0.1695122	1
GOBP_PROTEIN_MATURATION_BY_4FE_4S_CLUSTER_TRANSFER	0.80058074	1.190931	0.16955446	1
GOBP_CELL_AGGREGATION	0.6749494	1.1965028	0.16966292	1
GOBP_CHOLESTEROL_IMPORT	0.7698849	1.1941746	0.16971917	1
GOBP_RRNA_METHYLATION	0.6612733	1.1813701	0.16974972	1
GOBP_NEURON_REMODELING	0.7417276	1.1991501	0.16996507	1
GOMF_ALKALI_METAL_ION_BINDING	0.7236387	1.1898134	0.1701389	1
GOBP_SENSORY_PERCEPTION_OF_PAIN	0.5634298	1.1482118	0.17021276	1
GOBP_NEGATIVE_REGULATION_OF_MYELOID_CELL_APOPTOTIC_PROCESS	0.68568903	1.1826967	0.17023675	1
GOBP_WNT_SIGNALING_PATHWAY_INVOLVED_IN_HEART_DEVELOPMENT	0.75554556	1.1884891	0.17028986	1
GOBP_POSITIVE_REGULATION_OF_MACROPHAGE_DIFFERENTIATION	0.71029294	1.1934409	0.17062147	1
GOBP_PHAGOCYTOSIS_RECOGNITION	0.67902225	1.1867306	0.17067583	1
GOMF_ACTIN_MONOMER_BINDING	0.6853411	1.1873907	0.17075893	1
GOBP_REGULATION_OF_MRNA_POLYADENYLATION	0.7243389	1.1934681	0.17081851	1
GOBP_RESPONSE_TO_PHORBOL_13_ACETATE_12_MYRISTATE	0.7834225	1.1879174	0.17100371	1
GOBP_SNRNA_METABOLIC_PROCESS	0.60476714	1.1810553	0.17103882	1
GOBP_TRANSCRIPTION_BY_RNA_POLYMERASE_I	0.6064566	1.1688999	0.17121848	1
GOMF_CARBON_NITROGEN_LIGASE_ACTIVITY_WITH_GLUTAMINE_AS_AMIDO_N_DONOR	0.7274351	1.1901274	0.1712963	1
GOMF_POLY_A_SPECIFIC_RIBONUCLEASE_ACTIVITY	0.7189721	1.208568	0.1713948	1
GOBP_MEMBRANE_BIOGENESIS	-0.38459837	-1.1311735	0.17142858	1
GOBP_VIRAL_RNA_GENOME_REPLICATION	0.6597743	1.1864643	0.17146018	1
GOBP_CELLULAR_RESPONSE_TO_REACTIVE_NITROGEN_SPECIES	0.7217222	1.1941247	0.17146145	1
GOMF_NUCLEOSIDE_TRIPHOSPHATE_DIPHOSPHATASE_ACTIVITY	0.7840105	1.1912191	0.17146283	1
GOBP_REGULATION_OF_STORE_OPERATED_CALCIUM_ENTRY	-0.61258024	-1.2754031	0.1716418	1
GOMF_L_SERINE_TRANSMEMBRANE_TRANSPORTER_ACTIVITY	0.787281	1.198366	0.17180094	1
GOBP_L_SERINE_TRANSPORT	0.787281	1.198366	0.17180094	1
GOBP_NEGATIVE_REGULATION_OF_PROTEIN_POLYMERIZATION	0.5828839	1.1750914	0.17195496	1
GOBP_REGULATION_OF_ENDOPLASMIC_RETICULUM_STRESS_INDUCED_INTRINSIC_APOPTOTIC_SIGNALING_PATHWAY	0.6426527	1.1865335	0.1719956	1
GOBP_DENDRITIC_CELL_APOPTOTIC_PROCESS	0.7483346	1.1867214	0.17200474	1
GOBP_VENTRAL_SPINAL_CORD_DEVELOPMENT	0.6245905	1.1930208	0.17208815	1
GOBP_SYNAPSE_MATURATION	0.6544424	1.1821772	0.17230098	1
GOBP_REGULATION_OF_ENDODEOXYRIBONUCLEASE_ACTIVITY	0.7944777	1.2034484	0.17237309	1
GOBP_POSTSYNAPTIC_MEMBRANE_ORGANIZATION	0.62552243	1.1897583	0.17237687	1
GOCC_PERIKARYON	0.5383368	1.1227899	0.17251755	1
GOBP_DNA_DOUBLE_STRAND_BREAK_PROCESSING	0.69032484	1.1995536	0.17268623	1
GOBP_POSITIVE_REGULATION_OF_CYTOKINESIS	0.63783693	1.1978617	0.17274678	1
GOMF_ADENYL_NUCLEOTIDE_EXCHANGE_FACTOR_ACTIVITY	0.7217434	1.1992859	0.17303103	1
GOBP_CELLULAR_RESPONSE_TO_PEPTIDOGLYCAN	0.8038407	1.2006208	0.17307693	1
GOMF_PHOSPHORYLATION_DEPENDENT_PROTEIN_BINDING	0.82306176	1.2175878	0.1731493	1
GOBP_ERYTHROCYTE_HOMEOSTASIS	0.5412848	1.1275818	0.17317317	1
GOBP_POSITIVE_REGULATION_OF_TOLL_LIKE_RECEPTOR_2_SIGNALING_PATHWAY	0.8060078	1.2000602	0.17336683	1
GOBP_RNA_DESTABILIZATION	0.5598962	1.142339	0.17364658	1
GOBP_REGULATION_OF_SYSTEMIC_ARTERIAL_BLOOD_PRESSURE_MEDIATED_BY_A_CHEMICAL_SIGNAL	0.6213453	1.184072	0.17386723	1
GOMF_ENDOPEPTIDASE_ACTIVITY	0.5120508	1.0860275	0.174	1
GOBP_ESTABLISHMENT_OF_PLANAR_POLARITY_OF_EMBRYONIC_EPITHELIUM	-0.55877715	-1.2288817	0.17424242	1
GOBP_HIGH_DENSITY_LIPOPROTEIN_PARTICLE_ASSEMBLY	0.73148346	1.1912477	0.17456648	1
GOBP_REGULATION_OF_CARDIAC_MUSCLE_CELL_MEMBRANE_POTENTIAL	0.80520505	1.1953764	0.1747449	1
GOMF_RNA_POLYMERASE_III_ACTIVITY	0.682985	1.1843249	0.17491369	1
GOBP_SARCOMERE_ORGANIZATION	-0.4126296	-1.1177146	0.175	1
GOBP_POSITIVE_REGULATION_OF_VASCULOGENESIS	0.74493957	1.1905957	0.175	1
GOBP_DEVELOPMENT_OF_SECONDARY_SEXUAL_CHARACTERISTICS	0.7444496	1.181868	0.17514794	1
GOBP_EOSINOPHIL_MIGRATION	0.66737217	1.1799955	0.17533937	1
GOBP_MONONUCLEAR_CELL_MIGRATION	0.53229636	1.1171398	0.17552657	1
GOBP_POSITIVE_REGULATION_OF_BINDING	0.52945435	1.1118608	0.17552657	1
GOBP_VASCULAR_ENDOTHELIAL_CELL_PROLIFERATION	0.6788934	1.1900699	0.1756152	1
GOBP_T_HELPER_2_CELL_CYTOKINE_PRODUCTION	0.7095921	1.1937472	0.17572254	1
GOBP_RIBONUCLEOPROTEIN_COMPLEX_LOCALIZATION	0.7849806	1.1967884	0.17596035	1
GOBP_NEUROTRANSMITTER_RECEPTOR_LOCALIZATION_TO_POSTSYNAPTIC_SPECIALIZATION_MEMBRANE	0.67660695	1.1964633	0.17607224	1
GOMF_CELL_ADHESIVE_PROTEIN_BINDING_INVOLVED_IN_BUNDLE_OF_HIS_CELL_PURKINJE_MYOCYTE_COMMUNICATION	-0.8296839	-1.342779	0.17613636	1
GOMF_M7G_5_PPPN_DIPHOSPHATASE_ACTIVITY	0.7558998	1.187899	0.17640048	1
GOBP_POSITIVE_REGULATION_OF_FATTY_ACID_BIOSYNTHETIC_PROCESS	-0.63536865	-1.3354744	0.1764706	1
GOBP_PHOSPHATIDYLCHOLINE_METABOLIC_PROCESS	0.56737095	1.1469992	0.17653061	1
GOBP_REGULATION_OF_RELEASE_OF_SEQUESTERED_CALCIUM_ION_INTO_CYTOSOL	0.58411294	1.1663841	0.1766529	1
GOBP_POSTSYNAPSE_TO_NUCLEUS_SIGNALING_PATHWAY	-0.7006705	-1.2994955	0.17682926	1
GOCC_PLATELET_ALPHA_GRANULE_MEMBRANE	-0.55380964	-1.2098728	0.17687075	1
GOBP_REGULATION_OF_RESPONSE_TO_OSMOTIC_STRESS	0.6927385	1.1848315	0.17687075	1
GOBP_REGULATION_OF_CALCIUM_ION_IMPORT	0.66295946	1.1933918	0.17704917	1
GOBP_HEMATOPOIETIC_PROGENITOR_CELL_DIFFERENTIATION	0.54601336	1.1296685	0.17717718	1
GOBP_PEPTIDYL_CYSTEINE_MODIFICATION	0.6061896	1.1763345	0.17721519	1
GOMF_TBP_CLASS_PROTEIN_BINDING	0.65680826	1.1886544	0.17755991	1
GOMF_ADP_BINDING	0.6281287	1.1866338	0.17773019	1
GOBP_REGULATION_OF_NITRIC_OXIDE_METABOLIC_PROCESS	0.5957913	1.1747746	0.1778697	1
GOBP_MITOCHONDRIAL_PROTEIN_PROCESSING	0.70983046	1.1789342	0.17806605	1
GOBP_CYTOSOLIC_TRANSPORT	0.5377024	1.1197245	0.17817818	1
GOBP_S_ADENOSYLMETHIONINE_CYCLE	0.76801836	1.174519	0.17830424	1
GOCC_CHROMATOID_BODY	0.72831607	1.1813117	0.17869823	1
GOBP_RETINOIC_ACID_METABOLIC_PROCESS	0.66707575	1.1923493	0.17877094	1
GOMF_HEPARAN_SULFATE_PROTEOGLYCAN_BINDING	0.71446484	1.1850531	0.17882353	1
GOBP_MRNA_CIS_SPLICING_VIA_SPLICEOSOME	0.6736171	1.1887177	0.17885265	1
GOBP_NEGATIVE_REGULATION_OF_UBIQUITIN_PROTEIN_TRANSFERASE_ACTIVITY	0.68633616	1.1923081	0.17888889	1
GOBP_FOREBRAIN_REGIONALIZATION	-0.53805983	-1.2106862	0.17894737	1
GOBP_PYRIMIDINE_NUCLEOSIDE_DIPHOSPHATE_BIOSYNTHETIC_PROCESS	0.8005932	1.1926225	0.17908654	1
GOBP_INTRACELLULAR_STEROL_TRANSPORT	-0.42541888	-1.1840857	0.17910448	1
GOBP_ASTROCYTE_ACTIVATION	0.6639948	1.1859174	0.17917134	1
GOBP_METANEPHRIC_GLOMERULUS_VASCULATURE_DEVELOPMENT	0.7829337	1.1865323	0.17917676	1
GOBP_ENDOTHELIAL_CELL_APOPTOTIC_PROCESS	-0.41456464	-1.2025357	0.17948718	1
GOBP_NEGATIVE_REGULATION_OF_PROTEIN_K63_LINKED_UBIQUITINATION	0.8119949	1.2053484	0.17964073	1
GOBP_NEGATIVE_REGULATION_OF_CELLULAR_CATABOLIC_PROCESS	0.52226686	1.1020857	0.18	1
GOBP_REGULATION_OF_INTRACELLULAR_PROTEIN_TRANSPORT	0.52325314	1.10127	0.18018018	1
GOBP_REGULATION_OF_ADENYLATE_CYCLASE_ACTIVITY	-0.41632268	-1.1757407	0.18032786	1
GOBP_NEGATIVE_REGULATION_OF_DNA_TEMPLATED_TRANSCRIPTION_ELONGATION	0.68434894	1.1926214	0.18047673	1
GOMF_INSULIN_LIKE_GROWTH_FACTOR_RECEPTOR_BINDING	-0.647984	-1.3021106	0.18055555	1
GOBP_TETRAPYRROLE_METABOLIC_PROCESS	0.59130704	1.1689116	0.18059856	1
GOBP_REGULATION_OF_GAP_JUNCTION_ASSEMBLY	-0.7470429	-1.2871014	0.18085106	1
GOBP_NEGATIVE_REGULATION_OF_GENE_EXPRESSION_EPIGENETIC	0.5631449	1.1394899	0.18089432	1
GOBP_PROTEIN_LOCALIZATION_TO_CHROMOSOME_CENTROMERIC_REGION	0.63998914	1.1942999	0.18093175	1
GOBP_REGULATION_OF_TOLL_LIKE_RECEPTOR_2_SIGNALING_PATHWAY	0.73737895	1.1968044	0.1809409	1
GOBP_G_PROTEIN_COUPLED_ACETYLCHOLINE_RECEPTOR_SIGNALING_PATHWAY	-0.49952188	-1.1590956	0.18095239	1
GOBP_LOOP_OF_HENLE_DEVELOPMENT	-0.6224696	-1.264464	0.18120806	1
GOBP_NEGATIVE_REGULATION_OF_COLLAGEN_METABOLIC_PROCESS	-0.67842454	-1.3043011	0.18120806	1
GOMF_RS_DOMAIN_BINDING	0.80313075	1.1921419	0.1813602	1
GOCC_ACTIVIN_RECEPTOR_COMPLEX	0.78144276	1.180667	0.18136646	1
GOBP_VESICLE_UNCOATING	0.79486936	1.1848342	0.18136646	1
GOMF_METALLOCHAPERONE_ACTIVITY	0.7263345	1.1870086	0.18138425	1
GOMF_LYSINE_ACETYLATED_HISTONE_BINDING	0.68618596	1.1860245	0.18150684	1
GOBP_CELLULAR_COMPONENT_ASSEMBLY_INVOLVED_IN_MORPHOGENESIS	-0.33974755	-1.0471694	0.18181819	1
GOBP_REGULATION_OF_INTRACELLULAR_STEROID_HORMONE_RECEPTOR_SIGNALING_PATHWAY	0.582657	1.1641581	0.18181819	1
GOBP_EGG_ACTIVATION	0.7787233	1.1980019	0.18192919	1
GOBP_AMYLOID_BETA_CLEARANCE	0.6287082	1.1882243	0.18201284	1
GOMF_CARBOHYDRATE_BINDING	0.53058046	1.104589	0.18218218	1
GOBP_CELLULAR_RESPONSE_TO_CAFFEINE	0.75915664	1.1897315	0.1822542	1
GOBP_HOMOLOGOUS_CHROMOSOME_PAIRING_AT_MEIOSIS	0.61747843	1.1773165	0.1827957	1
GOBP_POSITIVE_REGULATION_OF_CHROMATIN_ORGANIZATION	0.7196667	1.1802773	0.18306637	1
GOBP_PROTOPORPHYRINOGEN_IX_BIOSYNTHETIC_PROCESS	0.7513908	1.1799024	0.18321513	1
GOBP_HISTONE_H2A_ACETYLATION	0.65098	1.1818573	0.18342541	1
GOMF_PALMITOYLTRANSFERASE_ACTIVITY	0.6213538	1.183277	0.18345705	1
GOBP_TETRAPYRROLE_BIOSYNTHETIC_PROCESS	0.62875146	1.1797602	0.18347639	1
GOBP_POSITIVE_REGULATION_OF_EXECUTION_PHASE_OF_APOPTOSIS	-0.75261575	-1.2930722	0.18357489	1
GOBP_GLYOXYLATE_METABOLIC_PROCESS	0.8191412	1.2042853	0.1836983	1
GOBP_NLS_BEARING_PROTEIN_IMPORT_INTO_NUCLEUS	0.71658635	1.1930761	0.18374558	1
GOBP_POSITIVE_REGULATION_OF_DOUBLE_STRAND_BREAK_REPAIR_VIA_HOMOLOGOUS_RECOMBINATION	0.6165194	1.1821995	0.18376069	1
GOMF_INTERLEUKIN_6_RECEPTOR_BINDING	0.7741257	1.1829036	0.18382353	1
GOCC_NPBAF_COMPLEX	0.73342705	1.1919117	0.18384075	1
GOMF_PROTEIN_ARGININE_OMEGA_N_ASYMMETRIC_METHYLTRANSFERASE_ACTIVITY	0.8029153	1.1981806	0.18385093	1
GOBP_BIOLOGICAL_PROCESS_INVOLVED_IN_INTERSPECIES_INTERACTION_BETWEEN_ORGANISMS	0.48092943	1.0404674	0.184	1
GOBP_NEUROTRANSMITTER_UPTAKE	0.61455023	1.1826881	0.1842932	1
GOCC_TERTIARY_GRANULE_MEMBRANE	0.5904844	1.1584638	0.18456726	1
GOBP_REGULATION_OF_STEROID_HORMONE_BIOSYNTHETIC_PROCESS	0.70608246	1.178504	0.18459795	1
GOMF_NADP_BINDING	0.6016269	1.1671551	0.18495297	1
GOMF_POLYAMINE_TRANSMEMBRANE_TRANSPORTER_ACTIVITY	0.8080915	1.1905522	0.18495685	1
GOCC_CATSPER_COMPLEX	-0.6465497	-1.2568978	0.1849711	1
GOCC_PALMITOYLTRANSFERASE_COMPLEX	0.7236313	1.1855687	0.18509895	1
GOCC_EUCHROMATIN	0.6028065	1.1784121	0.18526316	1
GOCC_H4_H2A_HISTONE_ACETYLTRANSFERASE_COMPLEX	0.6536254	1.17929	0.18547486	1
GOBP_POLY_A_PLUS_MRNA_EXPORT_FROM_NUCLEUS	0.6856929	1.182816	0.185567	1
GOMF_VITAMIN_BINDING	0.54289997	1.1290076	0.18592964	1
GOCC_H4_HISTONE_ACETYLTRANSFERASE_COMPLEX	0.6163902	1.174895	0.18597236	1
GOBP_CARTILAGE_CONDENSATION	0.67759454	1.185127	0.1860203	1
GOBP_MACROPHAGE_INFLAMMATORY_PROTEIN_1_ALPHA_PRODUCTION	0.7857078	1.1896003	0.18604651	1
GOBP_INTRINSIC_APOPTOTIC_SIGNALING_PATHWAY_IN_RESPONSE_TO_OXIDATIVE_STRESS	0.6057548	1.1708007	0.18614271	1
GOMF_PEPTIDYL_PROLINE_DIOXYGENASE_ACTIVITY	0.7406899	1.1885041	0.18623962	1
GOBP_POSITIVE_REGULATION_OF_CELL_CYCLE_G1_S_PHASE_TRANSITION	0.5806112	1.1598136	0.18647541	1
GOCC_ORGANELLE_MEMBRANE_CONTACT_SITE	0.59553564	1.1695354	0.18677859	1
GOBP_SOMITOGENESIS	0.58489126	1.1637087	0.18691589	1
GOMF_SINGLE_STRANDED_RNA_BINDING	0.57897574	1.1594743	0.18711656	1
GOMF_MISMATCHED_DNA_BINDING	0.71856964	1.1830883	0.1872038	1
GOMF_THREONINE_TYPE_ENDOPEPTIDASE_ACTIVITY	0.7542545	1.1844579	0.1872038	1
GOBP_ASPARTATE_FAMILY_AMINO_ACID_BIOSYNTHETIC_PROCESS	0.6781938	1.1895518	0.18735632	1
GOMF_ALCOHOL_DEHYDROGENASE_NAD_P_PLUS_ACTIVITY	0.78620154	1.1736625	0.1875	1
GOBP_ESTROGEN_METABOLIC_PROCESS	-0.50971544	-1.1935228	0.1875	1
GOBP_MYELIN_ASSEMBLY	-0.5759616	-1.2045906	0.1875	1
GOBP_PROTEIN_K11_LINKED_DEUBIQUITINATION	-0.7222338	-1.3127394	0.1875	1
GOBP_SECRETORY_GRANULE_ORGANIZATION	0.58766294	1.1616197	0.18756476	1
GOBP_THYROID_HORMONE_METABOLIC_PROCESS	0.68717545	1.1919874	0.18764302	1
GOMF_GLYCERALDEHYDE_3_PHOSPHATE_DEHYDROGENASE_NADPLUS_NON_PHOSPHORYLATING_ACTIVITY	0.7844685	1.1816555	0.18765134	1
GOBP_KINETOCHORE_ORGANIZATION	0.66865873	1.1851306	0.1877095	1
GOBP_ODONTOBLAST_DIFFERENTIATION	0.7980131	1.1791189	0.18811882	1
GOBP_POSITIVE_REGULATION_OF_DIGESTIVE_SYSTEM_PROCESS	0.74516815	1.1895111	0.1882353	1
GOBP_POSITIVE_REGULATION_OF_DNA_TEMPLATED_TRANSCRIPTION_ELONGATION	0.5921301	1.1579118	0.18834548	1
GOBP_SPERMATID_NUCLEUS_DIFFERENTIATION	0.66284347	1.1745068	0.18847007	1
GOMF_HISTONE_METHYLTRANSFERASE_BINDING	0.7183453	1.1823922	0.18850575	1
GOBP_POSITIVE_REGULATION_OF_GLIAL_CELL_PROLIFERATION	0.6603424	1.1847601	0.18853363	1
GOBP_RESPONSE_TO_VIRUS	0.5067271	1.080436	0.189	1
GOBP_OUTFLOW_TRACT_MORPHOGENESIS	0.5737813	1.1596808	0.18910585	1
GOBP_NEGATIVE_REGULATION_OF_CELL_MATRIX_ADHESION	0.628467	1.1815017	0.18921892	1
GOBP_PEPTIDYL_LYSINE_METHYLATION	0.5546042	1.1396725	0.18951613	1
GOBP_DENSE_CORE_GRANULE_LOCALIZATION	0.7696518	1.1772254	0.18963486	1
GOBP_HYPOTHALAMUS_CELL_DIFFERENTIATION	-0.64440423	-1.2526633	0.18965517	1
GOCC_FILAMENTOUS_ACTIN	-0.5307986	-1.2040248	0.19	1
GOMF_MRNA_3_UTR_AU_RICH_REGION_BINDING	0.6485687	1.1769243	0.19	1
GOBP_REGULATION_OF_LYMPHOCYTE_CHEMOTAXIS	0.6409548	1.1832064	0.19001086	1
GOBP_NEGATIVE_REGULATION_OF_INTRINSIC_APOPTOTIC_SIGNALING_PATHWAY	0.55605656	1.1450256	0.190091	1
GOCC_SUPER_ELONGATION_COMPLEX	-0.7962123	-1.3551967	0.19021739	1
GOBP_PROSTANOID_METABOLIC_PROCESS	-0.38914156	-1.0970482	0.1904762	1
GOBP_GLOMERULAR_EPITHELIAL_CELL_DIFFERENTIATION	-0.4977478	-1.2065766	0.1904762	1
GOMF_SEQUENCE_SPECIFIC_MRNA_BINDING	0.723496	1.1740563	0.19075145	1
GOCC_COPI_COATED_VESICLE_MEMBRANE	0.6792455	1.1739291	0.19079685	1
GOBP_REGULATION_OF_MRNA_3_END_PROCESSING	0.6603819	1.1859847	0.19079685	1
GOCC_DENDRITIC_GROWTH_CONE	0.76538	1.196659	0.19081272	1
GOBP_ENDONUCLEOLYTIC_CLEAVAGE_IN_ITS1_TO_SEPARATE_SSU_RRNA_FROM_5_8S_RRNA_AND_LSU_RRNA_FROM_TRICISTRONIC_RRNA_TRANSCRIPT_SSU_RRNA_5_8S_RRNA_LSU_RRNA	0.7562964	1.1801594	0.19087635	1
GOBP_POST_GOLGI_VESICLE_MEDIATED_TRANSPORT	0.55291384	1.1330206	0.19090909	1
GOBP_EPITHELIAL_CELL_MATURATION	0.6634284	1.1884632	0.19116022	1
GOMF_OXIDOREDUCTASE_ACTIVITY_ACTING_ON_METAL_IONS	0.72573954	1.1779124	0.19136523	1
GOBP_SKELETAL_MUSCLE_SATELLITE_CELL_MAINTENANCE_INVOLVED_IN_SKELETAL_MUSCLE_REGENERATION	0.79276305	1.178087	0.19143577	1
GOBP_REGULATION_OF_GLUCOCORTICOID_METABOLIC_PROCESS	0.71992105	1.174316	0.19156215	1
GOCC_PRESYNAPTIC_ENDOCYTIC_ZONE	-0.70982075	-1.304518	0.19161677	1
GOBP_INTRACELLULAR_TRANSPORT_OF_VIRUS	0.79954845	1.1869363	0.19183168	1
GOBP_REGULATION_OF_HEART_MORPHOGENESIS	0.7642072	1.1730247	0.19183168	1
GOMF_CARBOXYLIC_ESTER_HYDROLASE_ACTIVITY	0.54774106	1.1255347	0.19296482	1
GOMF_UNIPORTER_ACTIVITY	-0.7099189	-1.2730633	0.19298245	1
GOBP_ARTERY_MORPHOGENESIS	0.5731793	1.1568267	0.19305414	1
GOBP_POSITIVE_REGULATION_OF_HAIR_FOLLICLE_MATURATION	-0.81087244	-1.3760167	0.19306931	1
GOBP_POSITIVE_REGULATION_OF_METAPHASE_ANAPHASE_TRANSITION_OF_CELL_CYCLE	0.70744264	1.1801207	0.19318181	1
GOBP_WATER_SOLUBLE_VITAMIN_METABOLIC_PROCESS	0.5869621	1.1581236	0.19327731	1
GOMF_G_RICH_STRAND_TELOMERIC_DNA_BINDING	0.7833396	1.1832114	0.19327731	1
GOBP_GLYCOSPHINGOLIPID_CATABOLIC_PROCESS	0.7540259	1.1626854	0.19347319	1
GOBP_S_ADENOSYLMETHIONINE_METABOLIC_PROCESS	0.7006722	1.1845874	0.1937355	1
GOBP_NUCLEOLUS_ORGANIZATION	0.6962659	1.1907927	0.1937355	1
GOCC_PARASPECKLES	0.7515781	1.1685694	0.19374248	1
GOMF_MEMBRANE_INSERTASE_ACTIVITY	0.70623547	1.1866	0.19377163	1
GOBP_OVULATION	-0.48502445	-1.1373329	0.19379845	1
GOCC_SWI_SNF_COMPLEX	0.65673554	1.1736917	0.19397993	1
GOBP_POSITIVE_REGULATION_OF_PROTEIN_METABOLIC_PROCESS	0.48086715	1.0402232	0.194	1
GOCC_MITOCHONDRIAL_TRICARBOXYLIC_ACID_CYCLE_ENZYME_COMPLEX	0.75527936	1.1874337	0.19408284	1
GOBP_HYDROGEN_PEROXIDE_BIOSYNTHETIC_PROCESS	0.7135446	1.1649559	0.19415204	1
GOBP_NEGATIVE_REGULATION_OF_TRANSCRIPTION_BY_COMPETITIVE_PROMOTER_BINDING	0.7791026	1.1886066	0.19417475	1
GOBP_NEGATIVE_REGULATION_OF_INTERLEUKIN_17_PRODUCTION	-0.5703612	-1.2100515	0.19424461	1
GOBP_NUCLEAR_ENVELOPE_ORGANIZATION	-0.36371505	-1.1056163	0.19444445	1
GOBP_BILE_ACID_AND_BILE_SALT_TRANSPORT	-0.49616405	-1.1530778	0.19469027	1
GOMF_P53_BINDING	0.5898876	1.1597444	0.19479166	1
GOBP_RNA_GUANINE_N7_METHYLATION	0.7883007	1.1744348	0.195	1
GOBP_GLUCOSE_METABOLIC_PROCESS	0.53184646	1.1130217	0.195	1
GOBP_CRANIAL_NERVE_STRUCTURAL_ORGANIZATION	0.7433536	1.1789045	0.19503546	1
GOBP_REGULATION_OF_TYPE_I_INTERFERON_MEDIATED_SIGNALING_PATHWAY	0.60715634	1.1759654	0.19522326	1
GOBP_POSITIVE_REGULATION_OF_VIRAL_PROCESS	0.5829852	1.1558758	0.19562955	1
GOBP_REGULATION_OF_TRANSCRIPTION_INVOLVED_IN_G1_S_TRANSITION_OF_MITOTIC_CELL_CYCLE	0.6507798	1.1850569	0.1962096	1
GOCC_EXTRINSIC_COMPONENT_OF_MITOCHONDRIAL_INNER_MEMBRANE	0.7319707	1.1778386	0.19649123	1
GOBP_INTESTINAL_LIPID_ABSORPTION	0.7026463	1.1671488	0.19657142	1
GOBP_T_CELL_TOLERANCE_INDUCTION	-0.56325245	-1.1935025	0.19672132	1
GOCC_PML_BODY	0.5637348	1.1450282	0.19677094	1
GOBP_TRANS_SYNAPTIC_SIGNALING_BY_LIPID	0.7607553	1.1782317	0.19687875	1
GOCC_CYTOSOLIC_SMALL_RIBOSOMAL_SUBUNIT	0.772452	1.1833073	0.1970803	1
GOBP_AMPA_GLUTAMATE_RECEPTOR_CLUSTERING	0.75824463	1.170934	0.1974148	1
GOBP_ENDOPLASMIC_RETICULUM_UNFOLDED_PROTEIN_RESPONSE	0.55991477	1.1450121	0.197556	1
GOMF_SH3_DOMAIN_BINDING	0.54036427	1.1287673	0.19758065	1
GOBP_NEGATIVE_REGULATION_OF_MUSCLE_ORGAN_DEVELOPMENT	0.76087487	1.1775775	0.19803198	1
GOCC_SET1C_COMPASS_COMPLEX	0.69304687	1.1792845	0.1981352	1
GOBP_NEGATIVE_REGULATION_OF_TELOMERE_MAINTENANCE_VIA_TELOMERASE	0.7111107	1.1784763	0.19816723	1
GOBP_REGULATION_OF_HETEROCHROMATIN_FORMATION	0.6513362	1.1750823	0.19845645	1
GOBP_TAIL_ANCHORED_MEMBRANE_PROTEIN_INSERTION_INTO_ER_MEMBRANE	0.7005598	1.1746291	0.19858989	1
GOBP_THYROID_HORMONE_GENERATION	0.6893803	1.175526	0.19860627	1
GOMF_PLATELET_DERIVED_GROWTH_FACTOR_BINDING	-0.61667055	-1.2289741	0.1986755	1
GOMF_RNA_POLYMERASE_II_GENERAL_TRANSCRIPTION_INITIATION_FACTOR_ACTIVITY	0.62067264	1.1764662	0.19872476	1
GOCC_TRICARBOXYLIC_ACID_CYCLE_ENZYME_COMPLEX	0.7239378	1.1860878	0.19885057	1
GOBP_CARDIAC_MUSCLE_CELL_MEMBRANE_REPOLARIZATION	0.6488456	1.1786405	0.1989011	1
GOMF_HYDROLASE_ACTIVITY_ACTING_ON_CARBON_NITROGEN_BUT_NOT_PEPTIDE_BONDS_IN_CYCLIC_AMIDINES	0.6416207	1.1838967	0.1989071	1
GOBP_REGULATION_OF_PROTEIN_K63_LINKED_UBIQUITINATION	0.7152756	1.1689454	0.1990794	1
GOBP_MAINTENANCE_OF_PROTEIN_LOCATION_IN_NUCLEUS	0.68867874	1.1757005	0.19909503	1
GOBP_POSITIVE_REGULATION_OF_MEMBRANE_POTENTIAL	0.72678113	1.1743462	0.19929245	1
GOBP_REGULATORY_NCRNA_PROCESSING	0.57556266	1.1502576	0.19938335	1
GOBP_POSITIVE_REGULATION_OF_MICROTUBULE_NUCLEATION	0.8037681	1.1797019	0.19951338	1
GOBP_REGULATION_OF_TRANSLATIONAL_INITIATION_IN_RESPONSE_TO_STRESS	0.69590324	1.180194	0.19953325	1
GOBP_REGULATION_OF_EXTENT_OF_CELL_GROWTH	-0.33779374	-1.1070609	0.2	1
GOBP_PLASMA_MEMBRANE_REPAIR	-0.46797612	-1.1832453	0.2	1
GOBP_PHASIC_SMOOTH_MUSCLE_CONTRACTION	-0.53714234	-1.2069694	0.2	1
GOBP_AMINOGLYCAN_CATABOLIC_PROCESS	0.6311845	1.1815538	0.20043337	1
GOBP_REGULATION_OF_CELLULAR_RESPONSE_TO_HEAT	0.69557256	1.1741114	0.20067264	1
GOCC_SIN3_TYPE_COMPLEX	0.6593121	1.1825849	0.20089285	1
GOBP_NEGATIVE_REGULATION_OF_CENTROSOME_DUPLICATION	0.72974044	1.1723187	0.20093457	1
GOBP_PROTEIN_LOCALIZATION_TO_LYSOSOME	0.5848484	1.1510723	0.20104167	1
GOBP_PURINE_DEOXYRIBONUCLEOTIDE_METABOLIC_PROCESS	0.68873537	1.1737729	0.2011236	1
GOBP_INTRINSIC_APOPTOTIC_SIGNALING_PATHWAY_BY_P53_CLASS_MEDIATOR	0.56431806	1.1408832	0.20123203	1
GOMF_SULFATIDE_BINDING	0.78398806	1.1706494	0.20125	1
GOBP_NEGATIVE_REGULATION_OF_FATTY_ACID_OXIDATION	-0.5393222	-1.174266	0.20134228	1
GOBP_NUCLEAR_NCRNA_SURVEILLANCE	0.7692977	1.1641084	0.20166074	1
GOBP_POSITIVE_REGULATION_OF_CELL_SIZE	0.7465767	1.1691839	0.20191158	1
GOMF_CHEMOREPELLENT_ACTIVITY	-0.45009667	-1.1460111	0.20224719	1
GOBP_B_CELL_ACTIVATION	0.5120609	1.0889891	0.20240481	1
GOBP_POSITIVE_REGULATION_OF_APOPTOTIC_SIGNALING_PATHWAY	0.5380369	1.1193998	0.20241691	1
GOBP_REGULATION_OF_NEURON_PROJECTION_REGENERATION	0.6360386	1.1641258	0.20246086	1
GOBP_POSITIVE_REGULATION_OF_LYMPHOCYTE_APOPTOTIC_PROCESS	0.69663644	1.1753863	0.20256111	1
GOBP_RESPONSE_TO_PROSTAGLANDIN	0.637077	1.1670634	0.20261438	1
GOBP_RESPONSE_TO_THYROID_HORMONE	0.6392061	1.1762097	0.20264317	1
GOBP_TRANSCRIPTION_DEPENDENT_TETHERING_OF_RNA_POLYMERASE_II_GENE_DNA_AT_NUCLEAR_PERIPHERY	0.7849225	1.1851187	0.2026538	1
GOBP_CELLULAR_RESPONSE_TO_INTERFERON_BETA	0.65773493	1.1678987	0.2026578	1
GOBP_NEGATIVE_REGULATION_OF_PEPTIDE_SECRETION	-0.43669397	-1.1482431	0.2027027	1
GOCC_VESICLE_COAT	0.594221	1.1689254	0.20295984	1
GOMF_SMALL_MOLECULE_SENSOR_ACTIVITY	0.6214043	1.1704282	0.20299146	1
GOBP_NEGATIVE_REGULATION_OF_RNA_BIOSYNTHETIC_PROCESS	0.48341924	1.0431272	0.203	1
GOBP_SEMINIFEROUS_TUBULE_DEVELOPMENT	-0.5319699	-1.1838057	0.203125	1
GOMF_CYTOKINE_RECEPTOR_BINDING	0.51832503	1.0952545	0.2032032	1
GOBP_IMPORT_INTO_NUCLEUS	0.52939385	1.1113987	0.2032032	1
GOCC_UBIQUITIN_CONJUGATING_ENZYME_COMPLEX	0.7336655	1.178012	0.20329025	1
GOBP_PURINE_CONTAINING_COMPOUND_CATABOLIC_PROCESS	0.5937161	1.1555096	0.2033195	1
GOBP_HOMOLOGOUS_CHROMOSOME_SEGREGATION	0.59996754	1.1665238	0.20338982	1
GOBP_PHOSPHOLIPID_EFFLUX	0.7085326	1.1651223	0.20348836	1
GOMF_OXIDOREDUCTASE_ACTIVITY_ACTING_ON_THE_CH_NH2_GROUP_OF_DONORS	0.71369946	1.1774945	0.2035503	1
GOBP_PURINE_DEOXYRIBONUCLEOSIDE_MONOPHOSPHATE_CATABOLIC_PROCESS	0.7926426	1.1689122	0.20372671	1
GOBP_ALLANTOIN_METABOLIC_PROCESS	0.7926426	1.1689122	0.20372671	1
GOBP_DEOXYRIBONUCLEOTIDE_CATABOLIC_PROCESS	0.6339939	1.1605346	0.20390455	1
GOBP_RECEPTOR_CLUSTERING	0.5967508	1.1686147	0.2039958	1
GOCC_CELL_BODY	0.49723947	1.0630538	0.204	1
GOBP_POSITIVE_REGULATION_OF_ORGANELLE_ORGANIZATION	0.49624437	1.060054	0.204	1
GOBP_WOUND_HEALING_INVOLVED_IN_INFLAMMATORY_RESPONSE	0.76457137	1.17503	0.20403321	1
GOBP_CELLULAR_RESPONSE_TO_ELECTRICAL_STIMULUS	0.73982376	1.1687342	0.20408164	1
GOBP_G_QUADRUPLEX_DNA_UNWINDING	0.7848402	1.1686057	0.2044335	1
GOMF_TRANSFERASE_ACTIVITY_TRANSFERRING_NITROGENOUS_GROUPS	0.6576687	1.1787814	0.20462047	1
GOBP_NEGATIVE_T_CELL_SELECTION	-0.54146636	-1.1569188	0.20472442	1
GOBP_REGULATION_OF_IRE1_MEDIATED_UNFOLDED_PROTEIN_RESPONSE	0.68809444	1.1717414	0.20512821	1
GOBP_POSITIVE_REGULATION_OF_MITOCHONDRION_ORGANIZATION	0.5622263	1.1334194	0.20515464	1
GOBP_REGULATION_OF_FATTY_ACID_TRANSPORT	0.6331927	1.1795987	0.20521173	1
GOMF_DICARBOXYLIC_ACID_TRANSMEMBRANE_TRANSPORTER_ACTIVITY	0.62715787	1.1721371	0.20537634	1
GOBP_MRNA_MODIFICATION	0.6377739	1.1653788	0.2053872	1
GOBP_LIPOPROTEIN_METABOLIC_PROCESS	0.54101837	1.1260028	0.20543806	1
GOBP_MAMMARY_GLAND_DEVELOPMENT	0.5381976	1.118272	0.20561685	1
GOBP_CELLULAR_SENESCENCE	0.5496076	1.1263958	0.20582329	1
GOBP_REGULATION_OF_KERATINOCYTE_PROLIFERATION	-0.39895827	-1.079429	0.20588236	1
GOMF_TRANSCRIPTION_FACTOR_BINDING	0.49428064	1.0594964	0.206	1
GOBP_INSULIN_METABOLIC_PROCESS	0.7172617	1.170497	0.20649652	1
GOBP_XENOBIOTIC_EXPORT_FROM_CELL	-0.6677706	-1.2581042	0.20670392	1
GOBP_REGULATION_OF_POSTSYNAPTIC_MEMBRANE_NEUROTRANSMITTER_RECEPTOR_LEVELS	0.55687374	1.1363226	0.20672098	1
GOBP_MITOCHONDRIAL_RNA_PROCESSING	0.6685742	1.1636701	0.20674157	1
GOBP_RESPIRATORY_GASEOUS_EXCHANGE_BY_RESPIRATORY_SYSTEM	-0.3795011	-1.1071327	0.20689656	1
GOCC_DENDRITE_TERMINUS	0.7082553	1.1738199	0.20709382	1
GOBP_REGULATION_OF_ATTACHMENT_OF_SPINDLE_MICROTUBULES_TO_KINETOCHORE	0.66372585	1.1652153	0.20709382	1
GOMF_ATP_DEPENDENT_PROTEIN_DISAGGREGASE_ACTIVITY	0.7767868	1.1741103	0.20718563	1
GOBP_SUBTELOMERIC_HETEROCHROMATIN_FORMATION	0.79897493	1.1769913	0.20719603	1
GOBP_FRUCTOSE_6_PHOSPHATE_METABOLIC_PROCESS	0.7032254	1.168539	0.20752566	1
GOBP_REGULATION_OF_NATURAL_KILLER_CELL_MEDIATED_IMMUNITY	-0.39510685	-1.0718502	0.20754717	1
GOMF_FMN_BINDING	0.70474607	1.1707819	0.20770128	1
GOMF_DEUBIQUITINASE_ACTIVITY	0.5509507	1.1309986	0.20808081	1
GOBP_PROTEIN_LOCALIZATION_TO_CONDENSED_CHROMOSOME	0.6639952	1.1749597	0.208099	1
GOMF_POLYSOME_BINDING	0.78780496	1.1647335	0.20822942	1
GOBP_POSITIVE_REGULATION_OF_RECEPTOR_SIGNALING_PATHWAY_VIA_STAT	-0.42728767	-1.1300114	0.20833333	1
GOBP_MUSCLE_HYPERTROPHY	-0.35455307	-1.0767639	0.20833333	1
GOBP_PRIMARY_ALCOHOL_BIOSYNTHETIC_PROCESS	0.73488826	1.1627941	0.20833333	1
GOBP_MICROVILLUS_ASSEMBLY	-0.5559317	-1.1972158	0.20833333	1
GOBP_REGULATION_OF_ADENYLATE_CYCLASE_ACTIVATING_G_PROTEIN_COUPLED_RECEPTOR_SIGNALING_PATHWAY	-0.6018151	-1.211355	0.2086331	1
GOCC_TRANSCRIPTION_REPRESSOR_COMPLEX	0.5703889	1.1424291	0.20875764	1
GOMF_OXIDIZED_DNA_BINDING	0.7477941	1.1720191	0.20916569	1
GOBP_V_D_J_RECOMBINATION	0.69666195	1.1704321	0.2091954	1
GOBP_REGULATION_OF_RHODOPSIN_MEDIATED_SIGNALING_PATHWAY	0.7652171	1.1663432	0.20938627	1
GOBP_REGULATION_OF_PLASMA_MEMBRANE_REPAIR	-0.7639	-1.3106699	0.20994475	1
GOBP_REGULATION_OF_AUTOPHAGY_OF_MITOCHONDRION	0.60926986	1.1647538	0.21019109	1
GOBP_FUNGIFORM_PAPILLA_DEVELOPMENT	0.78454363	1.1728227	0.210199	1
GOBP_RESPONSE_TO_REDOX_STATE	0.7038708	1.1715376	0.21034482	1
GOBP_IMMATURE_B_CELL_DIFFERENTIATION	0.7216871	1.1692375	0.21052632	1
GOBP_REGULATION_OF_GLUCOSE_TRANSMEMBRANE_TRANSPORT	-0.3639086	-1.0884211	0.21052632	1
GOCC_MITOCHONDRIAL_PYRUVATE_DEHYDROGENASE_COMPLEX	0.7530024	1.1644454	0.21052632	1
GOMF_COPPER_ION_BINDING	0.5791063	1.1466365	0.21069182	1
GOBP_RESPONSE_TO_ANGIOTENSIN	0.63559496	1.1629215	0.2106987	1
GOBP_CELLULAR_HOMEOSTASIS	0.49193105	1.0543033	0.211	1
GOBP_REGULATION_OF_PROTEOLYSIS	0.49376982	1.0564057	0.211	1
GOBP_ESTABLISHMENT_OF_MITOTIC_SISTER_CHROMATID_COHESION	0.7507003	1.1663445	0.21103117	1
GOBP_N_TERMINAL_PROTEIN_AMINO_ACID_MODIFICATION	0.6458512	1.1730398	0.21104972	1
GOBP_NEGATIVE_REGULATION_OF_REACTIVE_OXYGEN_SPECIES_BIOSYNTHETIC_PROCESS	0.6849145	1.153561	0.21118721	1
GOBP_POSITIVE_REGULATION_OF_ENDOTHELIAL_CELL_MIGRATION	0.55491775	1.1285818	0.2112245	1
GOBP_FAT_CELL_PROLIFERATION	0.71457136	1.1660128	0.21149425	1
GOBP_REGULATION_OF_ALTERNATIVE_MRNA_SPLICING_VIA_SPLICEOSOME	0.5893379	1.1637155	0.211838	1
GOBP_CELLULAR_RESPONSE_TO_LEPTIN_STIMULUS	-0.60037297	-1.2668707	0.21186441	1
GOBP_POSITIVE_REGULATION_OF_CELLULAR_RESPIRATION	0.6965086	1.1716115	0.21191294	1
GOBP_PROTEIN_LOCALIZATION_TO_ENDOPLASMIC_RETICULUM_EXIT_SITE	0.7819601	1.1587055	0.21193667	1
GOMF_AP_2_ADAPTOR_COMPLEX_BINDING	0.7343372	1.1618487	0.21237864	1
GOBP_EXTRAEMBRYONIC_MEMBRANE_DEVELOPMENT	0.70648634	1.1680548	0.21242937	1
GOMF_CHEMOKINE_ACTIVITY	0.6244874	1.163451	0.21244635	1
GOBP_DOPAMINE_METABOLIC_PROCESS	0.62432337	1.158299	0.21248631	1
GOBP_GDP_MANNOSE_METABOLIC_PROCESS	0.77528864	1.1700541	0.21289538	1
GOBP_RETINAL_GANGLION_CELL_AXON_GUIDANCE	-0.5922112	-1.2230904	0.21290323	1
GOBP_POSITIVE_REGULATION_OF_EPITHELIAL_CELL_MIGRATION	0.5353196	1.1105243	0.21291624	1
GOBP_PROTEIN_INSERTION_INTO_ER_MEMBRANE	0.6550869	1.1597718	0.21298406	1
GOMF_O_ACETYLTRANSFERASE_ACTIVITY	0.7566158	1.1741297	0.21333334	1
GOCC_LUMENAL_SIDE_OF_MEMBRANE	-0.4903565	-1.156756	0.21359223	1
GOMF_RETROMER_COMPLEX_BINDING	0.7698554	1.1707078	0.21377672	1
GOBP_POSITIVE_REGULATION_OF_PATTERN_RECOGNITION_RECEPTOR_SIGNALING_PATHWAY	0.6004669	1.1632948	0.21382979	1
GOMF_UBIQUITIN_LIKE_PROTEIN_PEPTIDASE_ACTIVITY	0.53894377	1.1095085	0.21392533	1
GOMF_DOUBLE_STRANDED_TELOMERIC_DNA_BINDING	0.79225266	1.1775836	0.21401753	1
GOBP_POSITIVE_REGULATION_OF_TUMOR_NECROSIS_FACTOR_MEDIATED_SIGNALING_PATHWAY	0.69959223	1.1667758	0.21403913	1
GOBP_EMBRYONIC_HEART_TUBE_DEVELOPMENT	0.55781263	1.1394564	0.21421319	1
GOBP_POSITIVE_REGULATION_OF_INTRACELLULAR_PROTEIN_TRANSPORT	0.53163517	1.1050771	0.21421422	1
GOBP_NEGATIVE_REGULATION_OF_PROTEIN_MATURATION	-0.5307633	-1.1796485	0.21428572	1
GOCC_BETA_CATENIN_TCF_COMPLEX	0.79174703	1.16949	0.21446079	1
GOMF_SIALIC_ACID_BINDING	0.73360664	1.1696109	0.21453694	1
GOBP_NEGATIVE_REGULATION_OF_MESENCHYMAL_CELL_PROLIFERATION	-0.7007427	-1.2526431	0.215	1
GOMF_CHLORIDE_ION_BINDING	0.73980033	1.1537529	0.21515892	1
GOBP_NEGATIVE_REGULATION_OF_APOPTOTIC_SIGNALING_PATHWAY	0.51268655	1.0836148	0.21521522	1
GOBP_PROTEIN_LOCALIZATION_TO_PERINUCLEAR_REGION_OF_CYTOPLASM	-0.76000994	-1.303779	0.21546961	1
GOBP_CELLULAR_RESPONSE_TO_BRAIN_DERIVED_NEUROTROPHIC_FACTOR_STIMULUS	0.7572096	1.166475	0.21549636	1
GOBP_GLIAL_CELL_FATE_COMMITMENT	0.76926017	1.1718684	0.21568628	1
GOBP_POLYOL_METABOLIC_PROCESS	0.54416597	1.1192869	0.21572581	1
GOBP_PROTEIN_DNA_COVALENT_CROSS_LINKING_REPAIR	0.7717359	1.1566708	0.21580929	1
GOBP_REGULATION_OF_NUCLEAR_CELL_CYCLE_DNA_REPLICATION	0.7103958	1.171248	0.21589561	1
GOBP_REGULATION_OF_EPITHELIAL_CELL_DIFFERENTIATION_INVOLVED_IN_KIDNEY_DEVELOPMENT	-0.6171187	-1.2308645	0.21604939	1
GOBP_MULTINUCLEAR_OSTEOCLAST_DIFFERENTIATION	0.7522125	1.1722537	0.21618357	1
GOBP_STRIATED_MUSCLE_CELL_DEVELOPMENT	-0.37506655	-1.0841118	0.21621622	1
GOBP_L_ASCORBIC_ACID_METABOLIC_PROCESS	0.72949773	1.1651763	0.21682465	1
GOBP_NUCLEOTIDE_BINDING_OLIGOMERIZATION_DOMAIN_CONTAINING_1_SIGNALING_PATHWAY	-0.75760084	-1.2679049	0.21717171	1
GOBP_PYRIMIDINE_RIBONUCLEOTIDE_METABOLIC_PROCESS	0.6312221	1.1629364	0.2172973	1
GOMF_C_PALMITOYLTRANSFERASE_ACTIVITY	0.79109424	1.1661586	0.21733668	1
GOBP_NEGATIVE_REGULATION_OF_LOW_DENSITY_LIPOPROTEIN_PARTICLE_CLEARANCE	0.7815554	1.1683869	0.2176617	1
GOBP_SALIVARY_GLAND_DEVELOPMENT	-0.4100834	-1.1174328	0.21794872	1
GOBP_PROTEIN_CONTAINING_COMPLEX_DISASSEMBLY	0.5121279	1.0843716	0.218	1
GOBP_SRP_DEPENDENT_COTRANSLATIONAL_PROTEIN_TARGETING_TO_MEMBRANE	0.69004416	1.1602749	0.21818182	1
GOBP_NEGATIVE_REGULATION_OF_INTRACELLULAR_STEROID_HORMONE_RECEPTOR_SIGNALING_PATHWAY	0.62489563	1.1588967	0.21857923	1
GOBP_CHEMOSENSORY_BEHAVIOR	0.6821642	1.1637813	0.21882086	1
GOCC_ANAPHASE_PROMOTING_COMPLEX	0.6389938	1.1535441	0.21892188	1
GOBP_AXONOGENESIS_INVOLVED_IN_INNERVATION	0.74614215	1.1655953	0.21901324	1
GOBP_INTEGRIN_BIOSYNTHETIC_PROCESS	-0.71938145	-1.275197	0.21910113	1
GOBP_LAMELLIPODIUM_ASSEMBLY	0.56690514	1.1387312	0.2191358	1
GOMF_THYROID_HORMONE_TRANSMEMBRANE_TRANSPORTER_ACTIVITY	0.7585205	1.1646857	0.21921182	1
GOBP_PROTEIN_MONOUBIQUITINATION	0.55895716	1.132759	0.21928935	1
GOBP_THYMOCYTE_MIGRATION	0.77169895	1.1675904	0.21933086	1
GOBP_MITOCHONDRIAL_RNA_CATABOLIC_PROCESS	0.765713	1.1513344	0.21933086	1
GOBP_DNA_METHYLATION_INVOLVED_IN_EMBRYO_DEVELOPMENT	0.733105	1.1608834	0.21939394	1
GOMF_OXIDOREDUCTASE_ACTIVITY_ACTING_ON_THE_CH_CH_GROUP_OF_DONORS	0.5834251	1.1560619	0.21943574	1
GOBP_COMMISSURAL_NEURON_AXON_GUIDANCE	0.7447837	1.1703495	0.2195122	1
GOBP_ISOLEUCINE_TRANSPORT	-0.7821271	-1.3174336	0.21962617	1
GOBP_DEOXYRIBONUCLEOSIDE_CATABOLIC_PROCESS	0.7887099	1.159851	0.21969697	1
GOBP_GRANULOCYTE_CHEMOTAXIS	0.53973114	1.1161573	0.21997982	1
GOBP_AMINE_BIOSYNTHETIC_PROCESS	0.61639106	1.1666534	0.22	1
GOBP_REGULATION_OF_B_CELL_DIFFERENTIATION	0.60855657	1.1489906	0.22006473	1
GOBP_REGULATION_OF_SKELETAL_MUSCLE_FIBER_DEVELOPMENT	0.76562244	1.1565315	0.22033899	1
GOBP_NEGATIVE_REGULATION_OF_INTRACELLULAR_ESTROGEN_RECEPTOR_SIGNALING_PATHWAY	0.7059647	1.1556947	0.22051887	1
GOBP_POSITIVE_REGULATION_OF_STEROL_TRANSPORT	-0.41703385	-1.1307074	0.22058824	1
GOMF_HSP70_PROTEIN_BINDING	0.5962328	1.1572505	0.22060354	1
GOBP_FORMATION_OF_TRANSLATION_PREINITIATION_COMPLEX	0.734579	1.1594305	0.22076373	1
GOMF_STRUCTURAL_CONSTITUENT_OF_SYNAPSE	0.67403734	1.1738726	0.22098215	1
GOBP_PHAGOSOME_MATURATION	0.6343196	1.1564664	0.22101842	1
GOBP_REGULATION_OF_CELL_COMMUNICATION_BY_ELECTRICAL_COUPLING_INVOLVED_IN_CARDIAC_CONDUCTION	-0.6765276	-1.2385726	0.22105263	1
GOMF_OXIDOREDUCTASE_ACTIVITY_ACTING_ON_NAD_P_H_OXYGEN_AS_ACCEPTOR	0.7198483	1.1609706	0.22116528	1
GOMF_POTASSIUM_CHANNEL_ACTIVITY	0.56398386	1.1362913	0.22120285	1
GOBP_CARDIOLIPIN_BIOSYNTHETIC_PROCESS	0.7640617	1.1701248	0.22125	1
GOBP_REGULATION_OF_HUMORAL_IMMUNE_RESPONSE	0.60176265	1.1577178	0.22139038	1
GOMF_NUCLEAR_ESTROGEN_RECEPTOR_BINDING	0.6047616	1.1564357	0.22150537	1
GOBP_ANTERIOR_POSTERIOR_AXIS_SPECIFICATION	0.5992074	1.144205	0.221519	1
GOBP_PROTEIN_LOCALIZATION_TO_GOLGI_MEMBRANE	-0.8017138	-1.2947305	0.22167487	1
GOMF_PHOSPHATIDYLINOSITOL_5_PHOSPHATE_BINDING	0.68376416	1.1633778	0.22197056	1
GOBP_RESPONSE_TO_RADIATION	0.49883237	1.0635171	0.222	1
GOMF_AMINOPHOSPHOLIPID_FLIPPASE_ACTIVITY	-0.6708327	-1.2229367	0.22222222	1
GOBP_LUNG_CELL_DIFFERENTIATION	0.6263482	1.1612648	0.22222222	1
GOBP_AMINOPHOSPHOLIPID_TRANSLOCATION	-0.6708327	-1.2229367	0.22222222	1
GOBP_REGULATION_OF_LONG_TERM_NEURONAL_SYNAPTIC_PLASTICITY	0.650811	1.1582878	0.22234637	1
GOBP_NEGATIVE_REGULATION_OF_MAPK_CASCADE	0.52809536	1.1032444	0.22244489	1
GOBP_REGULATION_OF_HEPATOCYTE_PROLIFERATION	-0.5822638	-1.216597	0.22297297	1
GOBP_NEURAL_CREST_CELL_MIGRATION_INVOLVED_IN_AUTONOMIC_NERVOUS_SYSTEM_DEVELOPMENT	0.7894425	1.1692717	0.22304833	1
GOBP_POSITIVE_REGULATION_OF_B_CELL_DIFFERENTIATION	0.67234725	1.1711959	0.22309417	1
GOBP_HISTONE_H3_K4_METHYLATION	0.5876704	1.1511511	0.22326064	1
GOBP_POSITIVE_REGULATION_OF_REGULATORY_T_CELL_DIFFERENTIATION	-0.48152936	-1.1496046	0.22340426	1
GOCC_MITOTIC_SPINDLE_MICROTUBULE	0.70896196	1.1512432	0.22351572	1
GOMF_OXYGEN_SENSOR_ACTIVITY	0.7856728	1.1573981	0.22360249	1
GOCC_SPERM_MIDPIECE	0.6156501	1.1618918	0.22365591	1
GOBP_LIPOXIN_METABOLIC_PROCESS	-0.7768029	-1.2811369	0.22380953	1
GOMF_DEATH_RECEPTOR_BINDING	0.68261623	1.1515696	0.22389792	1
GOBP_NUCLEOTIDE_SALVAGE	0.66233224	1.1585107	0.22396417	1
GOBP_ALCOHOL_METABOLIC_PROCESS	0.50695264	1.0748557	0.224	1
GOBP_CELLULAR_RESPONSE_TO_ALKALOID	0.61993986	1.1522592	0.2241567	1
GOBP_ALDITOL_METABOLIC_PROCESS	0.6416295	1.1614622	0.22444445	1
GOBP_RENAL_SODIUM_ION_TRANSPORT	0.7134029	1.1546589	0.2245863	1
GOBP_FUSED_ANTRUM_STAGE	-0.7728064	-1.2706923	0.22459893	1
GOBP_REGULATION_OF_SULFUR_METABOLIC_PROCESS	0.70989186	1.1581589	0.22466423	1
GOBP_NEUROMUSCULAR_SYNAPTIC_TRANSMISSION	-0.46962094	-1.1376573	0.2247191	1
GOBP_REGULATION_OF_GROWTH_HORMONE_RECEPTOR_SIGNALING_PATHWAY	-0.77081025	-1.2603743	0.2247191	1
GOBP_GANGLIOSIDE_METABOLIC_PROCESS	0.66407144	1.1543427	0.2248062	1
GOBP_REGULATION_OF_PROTEIN_ADP_RIBOSYLATION	0.7337522	1.1362361	0.2249093	1
GOBP_REGULATION_OF_SEQUESTERING_OF_TRIGLYCERIDE	0.69161075	1.163416	0.22494173	1
GOBP_GERM_CELL_DEVELOPMENT	0.50975984	1.0778148	0.225	1
GOBP_RESPONSE_TO_PROSTAGLANDIN_E	0.64909714	1.1567478	0.22505543	1
GOCC_PRONUCLEUS	0.693998	1.1567558	0.22551253	1
GOBP_ECTOPIC_GERM_CELL_PROGRAMMED_CELL_DEATH	0.66253895	1.1687196	0.22565866	1
GOBP_ISOTYPE_SWITCHING_TO_IGG_ISOTYPES	0.66432196	1.1559691	0.22565866	1
GOMF_IMPORTIN_ALPHA_FAMILY_PROTEIN_BINDING	0.76237285	1.153836	0.22568579	1
GOBP_MAINTENANCE_OF_DNA_REPEAT_ELEMENTS	0.7860567	1.1630965	0.22568579	1
GOBP_MAINTENANCE_OF_PROTEIN_LOCALIZATION_IN_ORGANELLE	0.6060936	1.1485282	0.22587487	1
GOBP_REGULATION_OF_MUSCLE_ORGAN_DEVELOPMENT	0.6698262	1.1541207	0.2259887	1
GOMF_TRANSFORMING_GROWTH_FACTOR_BETA_RECEPTOR_BINDING	0.65612274	1.1573234	0.2260579	1
GOBP_QUINONE_METABOLIC_PROCESS	0.62880343	1.163199	0.22639485	1
GOBP_EXOCRINE_SYSTEM_DEVELOPMENT	-0.39800867	-1.1046027	0.2264151	1
GOBP_REGULATION_OF_MUSCLE_CELL_DIFFERENTIATION	0.5299542	1.1043133	0.2264529	1
GOMF_PRENYLTRANSFERASE_ACTIVITY	0.6769644	1.1592531	0.22648084	1
GOBP_XYLULOSE_5_PHOSPHATE_METABOLIC_PROCESS	0.77891725	1.1493833	0.22648515	1
GOMF_CARGO_ADAPTOR_ACTIVITY	0.66693926	1.1719688	0.2268623	1
GOBP_PONS_DEVELOPMENT	0.7738223	1.161782	0.22689076	1
GOBP_LYSOSOMAL_TRANSPORT	0.5340933	1.1123307	0.22704339	1
GOBP_REGULATION_OF_T_CELL_MEDIATED_IMMUNITY	-0.34071264	-1.0882915	0.22727273	1
GOBP_CORONARY_ARTERY_MORPHOGENESIS	0.7756987	1.1658573	0.2275	1
GOCC_BLOOD_MICROPARTICLE	0.5640978	1.1345522	0.22755101	1
GOBP_RESPONSE_TO_FLUORIDE	0.77739936	1.1665798	0.22766218	1
GOBP_POSITIVE_REGULATION_OF_NUCLEOCYTOPLASMIC_TRANSPORT	0.57177734	1.1405609	0.2276923	1
GOMF_NITRIC_OXIDE_SYNTHASE_REGULATOR_ACTIVITY	0.74873155	1.1518677	0.22771084	1
GOBP_NEGATIVE_REGULATION_OF_DENDRITE_DEVELOPMENT	0.76136976	1.1655337	0.22772278	1
GOMF_ENDOPEPTIDASE_ACTIVATOR_ACTIVITY	0.6867109	1.1570661	0.22773394	1
GOMF_ATPASE_COUPLED_LIPID_TRANSMEMBRANE_TRANSPORTER_ACTIVITY	-0.64057606	-1.2107656	0.22777778	1
GOBP_MITOTIC_RECOMBINATION	0.6519371	1.1612713	0.22782037	1
GOBP_TELENCEPHALON_REGIONALIZATION	-0.621877	-1.2366264	0.22794117	1
GOBP_PHOSPHORYLATION_OF_RNA_POLYMERASE_II_C_TERMINAL_DOMAIN	0.71709865	1.1527474	0.22833724	1
GOBP_POSITIVE_REGULATION_OF_SKELETAL_MUSCLE_FIBER_DEVELOPMENT	0.7796254	1.1506522	0.22850123	1
GOBP_FOAM_CELL_DIFFERENTIATION	-0.4158162	-1.1181995	0.22857143	1
GOBP_AUTOCRINE_SIGNALING	0.79747164	1.1677262	0.22867738	1
GOBP_CORTICOSTEROID_RECEPTOR_SIGNALING_PATHWAY	-0.567066	-1.1671283	0.22891566	1
GOBP_RHODOPSIN_MEDIATED_SIGNALING_PATHWAY	0.7095881	1.1536592	0.22916667	1
GOBP_REGULATION_OF_CIRCADIAN_RHYTHM	0.5426295	1.1180445	0.22929293	1
GOBP_DORSAL_SPINAL_CORD_DEVELOPMENT	0.7577771	1.167118	0.2294686	1
GOBP_REGULATION_OF_UNSATURATED_FATTY_ACID_BIOSYNTHETIC_PROCESS	-0.6542556	-1.2332406	0.22962964	1
GOBP_REGULATION_OF_PEPTIDASE_ACTIVITY	0.5063965	1.0737712	0.23	1
GOBP_FACIAL_NERVE_STRUCTURAL_ORGANIZATION	0.7438495	1.158906	0.23003575	1
GOBP_SPINAL_CORD_MOTOR_NEURON_DIFFERENTIATION	0.6375907	1.154178	0.23026316	1
GOMF_ATP_GATED_ION_CHANNEL_ACTIVITY	-0.66025776	-1.213108	0.2303665	1
GOMF_TRANSLATION_ACTIVATOR_ACTIVITY	0.762308	1.1577934	0.23057953	1
GOCC_INO80_TYPE_COMPLEX	0.63087445	1.1491034	0.23059867	1
GOBP_NEGATIVE_REGULATION_OF_ANDROGEN_RECEPTOR_SIGNALING_PATHWAY	0.7192955	1.147098	0.23086125	1
GOBP_POSITIVE_REGULATION_OF_MITOTIC_CELL_CYCLE_SPINDLE_ASSEMBLY_CHECKPOINT	0.69230163	1.1503028	0.23094688	1
GOBP_BIOLOGICAL_PROCESS_INVOLVED_IN_INTERACTION_WITH_HOST	0.5202931	1.0958475	0.231	1
GOMF_MONOSACCHARIDE_BINDING	0.5741334	1.1445584	0.23100616	1
GOMF_OXIDOREDUCTASE_ACTIVITY_ACTING_ON_PAIRED_DONORS_WITH_INCORPORATION_OR_REDUCTION_OF_MOLECULAR_OXYGEN_REDUCED_FLAVIN_OR_FLAVOPROTEIN_AS_ONE_DONOR_AND_INCORPORATION_OF_ONE_ATOM_OF_OXYGEN	0.66313	1.1642681	0.23111612	1
GOBP_MULTI_CILIATED_EPITHELIAL_CELL_DIFFERENTIATION	0.7669408	1.1607107	0.23125	1
GOBP_PROTEIN_HOMOTETRAMERIZATION	0.5879277	1.148241	0.23125	1
GOBP_REGULATION_OF_STRIATED_MUSCLE_CELL_DIFFERENTIATION	0.55988026	1.1331121	0.23132037	1
GOBP_ENDONUCLEOLYTIC_CLEAVAGE_IN_5_ETS_OF_TRICISTRONIC_RRNA_TRANSCRIPT_SSU_RRNA_5_8S_RRNA_LSU_RRNA	0.7483459	1.1613185	0.23141487	1
GOBP_MAST_CELL_CYTOKINE_PRODUCTION	-0.6717642	-1.2295897	0.23157895	1
GOBP_PHARYNGEAL_SYSTEM_DEVELOPMENT	0.62731946	1.153885	0.23169398	1
GOMF_CARBON_OXYGEN_LYASE_ACTIVITY	0.58333033	1.1382226	0.23188406	1
GOBP_MAMMARY_GLAND_EPITHELIAL_CELL_PROLIFERATION	0.63363034	1.1547823	0.23198198	1
GOBP_CERAMIDE_BIOSYNTHETIC_PROCESS	0.5642478	1.1397749	0.23203285	1
GOBP_TRANSLOCATION_OF_MOLECULES_INTO_HOST	0.76629555	1.1647277	0.2322503	1
GOBP_POSITIVE_REGULATION_OF_T_HELPER_1_CELL_DIFFERENTIATION	-0.7893671	-1.3068554	0.23232323	1
GOBP_CATECHOLAMINE_SECRETION	-0.40030202	-1.1125065	0.23255815	1
GOMF_LIPASE_ACTIVITY	0.53772205	1.1091089	0.2326981	1
GOBP_PUTRESCINE_METABOLIC_PROCESS	0.75880766	1.1542888	0.2327044	1
GOBP_MITOTIC_METAPHASE_PLATE_CONGRESSION	0.5689378	1.1376477	0.23282051	1
GOBP_REGULATION_OF_TRANSCRIPTION_BY_RNA_POLYMERASE_III	0.6358378	1.1571769	0.23296703	1
GOBP_NEGATIVE_REGULATION_OF_SMOOTH_MUSCLE_CONTRACTION	-0.54905444	-1.2117143	0.23300971	1
GOBP_GLUCOCORTICOID_BIOSYNTHETIC_PROCESS	0.71877265	1.1528035	0.23306544	1
GOBP_POSITIVE_REGULATION_OF_ENDOTHELIAL_CELL_PROLIFERATION	0.5464438	1.1243023	0.23309788	1
GOBP_CENTRAL_NERVOUS_SYSTEM_NEURON_DEVELOPMENT	-0.3600335	-1.1031921	0.23333333	1
GOBP_ERROR_PRONE_TRANSLESION_SYNTHESIS	0.7161166	1.150388	0.23337223	1
GOBP_AMYLOID_PRECURSOR_PROTEIN_BIOSYNTHETIC_PROCESS	-0.56221145	-1.162845	0.23357664	1
GOMF_PYRIMIDINE_NUCLEOTIDE_BINDING	0.7764624	1.1517737	0.23365617	1
GOBP_STRAND_INVASION	0.7586041	1.1601056	0.23373494	1
GOBP_PIGMENTATION	0.5403612	1.1124867	0.23373984	1
GOBP_LEUKOCYTE_MIGRATION	0.50060207	1.0665861	0.234	1
GOBP_GLYCOSYLATION	0.51437634	1.0868503	0.23423423	1
GOBP_REGULATION_OF_FIBROBLAST_GROWTH_FACTOR_RECEPTOR_SIGNALING_PATHWAY	0.6341783	1.1540542	0.23425414	1
GOBP_RESPONSE_TO_LITHIUM_ION	0.64912057	1.1531023	0.23446019	1
GOBP_RESPONSE_TO_SALT_STRESS	-0.48488078	-1.1518515	0.2345679	1
GOBP_NITRIC_OXIDE_MEDIATED_SIGNAL_TRANSDUCTION	0.6672616	1.1650246	0.23462415	1
GOBP_CELL_CELL_SIGNALING_INVOLVED_IN_CARDIAC_CONDUCTION	0.6410734	1.1561728	0.23463687	1
GOCC_CUL4A_RING_E3_UBIQUITIN_LIGASE_COMPLEX	0.6848297	1.1637414	0.23469388	1
GOBP_POSITIVE_REGULATION_OF_UTERINE_SMOOTH_MUSCLE_CONTRACTION	-0.6834905	-1.2238766	0.23493975	1
GOBP_CARDIAC_NEURAL_CREST_CELL_MIGRATION_INVOLVED_IN_OUTFLOW_TRACT_MORPHOGENESIS	0.70632064	1.1579616	0.23529412	1
GOCC_NUCLEAR_UBIQUITIN_LIGASE_COMPLEX	0.58166474	1.139666	0.23547718	1
GOBP_INTRACELLULAR_OXYGEN_HOMEOSTASIS	0.7520776	1.148963	0.23557127	1
GOBP_DETERMINATION_OF_ADULT_LIFESPAN	0.67057365	1.1417093	0.23569024	1
GOMF_RNA_METHYLTRANSFERASE_ACTIVITY	0.5697877	1.1332781	0.23589744	1
GOBP_REGULATION_OF_INTRACELLULAR_ESTROGEN_RECEPTOR_SIGNALING_PATHWAY	0.6142266	1.1584852	0.23618636	1
GOBP_NEGATIVE_REGULATION_OF_PEPTIDYL_SERINE_PHOSPHORYLATION	0.6238981	1.1551365	0.23630504	1
GOBP_FOLIC_ACID_METABOLIC_PROCESS	0.68732023	1.1528192	0.2363213	1
GOBP_DNA_TEMPLATED_TRANSCRIPTION_TERMINATION	0.6586803	1.1504401	0.23650976	1
GOBP_NEGATIVE_REGULATION_OF_MUSCLE_TISSUE_DEVELOPMENT	0.7001418	1.1578387	0.2366864	1
GOCC_X_CHROMOSOME	0.78948784	1.1488906	0.23671497	1
GOBP_REGULATION_OF_MEGAKARYOCYTE_DIFFERENTIATION	0.6609183	1.1493378	0.2367531	1
GOBP_NEGATIVE_REGULATION_OF_GENE_EXPRESSION_VIA_CHROMOSOMAL_DNA_CYTOSINE_METHYLATION	0.7904603	1.1648487	0.23684211	1
GOBP_ESTABLISHMENT_OF_PROTEIN_LOCALIZATION_TO_CHROMATIN	0.77609956	1.1470776	0.23706378	1
GOBP_REGULATION_OF_NAD_P_H_OXIDASE_ACTIVITY	0.7571744	1.1468378	0.23722628	1
GOMF_HISTONE_H3K36_METHYLTRANSFERASE_ACTIVITY	0.75845695	1.1568475	0.2374541	1
GOBP_MEMBRANE_REPOLARIZATION_DURING_ACTION_POTENTIAL	0.65755206	1.1551003	0.2374582	1
GOMF_NUCLEAR_GLUCOCORTICOID_RECEPTOR_BINDING	-0.59985536	-1.2261379	0.2375	1
GOBP_POSITIVE_REGULATION_OF_PROTEIN_GLYCOSYLATION	-0.67898655	-1.2479435	0.2375	1
GOBP_REGULATION_OF_PHOSPHOLIPID_TRANSPORT	0.69671154	1.1466742	0.23754345	1
GOBP_POSITIVE_REGULATION_OF_CALCIUM_ION_IMPORT	0.71345	1.1500944	0.23770492	1
GOCC_FICOLIN_1_RICH_GRANULE_MEMBRANE	0.5825812	1.1402004	0.2379455	1
GOCC_ENZYME_ACTIVATOR_COMPLEX	0.77496517	1.1498013	0.23809524	1
GOMF_POTASSIUM_ION_BINDING	0.72366285	1.1528196	0.23848878	1
GOBP_NEGATIVE_REGULATION_OF_GLIAL_CELL_DIFFERENTIATION	0.6386567	1.1562611	0.23872387	1
GOCC_CLATHRIN_SCULPTED_GAMMA_AMINOBUTYRIC_ACID_TRANSPORT_VESICLE	0.73999166	1.1502041	0.23877068	1
GOBP_REGULATION_OF_HEMATOPOIETIC_STEM_CELL_DIFFERENTIATION	0.667932	1.1523725	0.23883928	1
GOBP_POSITIVE_REGULATION_OF_POTASSIUM_ION_TRANSPORT	0.62285626	1.1641707	0.23891892	1
GOBP_RESPIRATORY_SYSTEM_DEVELOPMENT	0.5139554	1.0863659	0.239	1
GOBP_ELASTIC_FIBER_ASSEMBLY	0.746314	1.15671	0.23913044	1
GOBP_MACROPHAGE_ACTIVATION	0.53952754	1.1110965	0.23919597	1
GOMF_PRE_MIRNA_BINDING	0.7471471	1.1484908	0.23936817	1
GOBP_DNA_METHYLATION	0.57370484	1.1423612	0.23942208	1
GOBP_NEGATIVE_REGULATION_OF_LYMPHOCYTE_APOPTOTIC_PROCESS	-0.41660476	-1.0922816	0.23943663	1
GOBP_NEGATIVE_REGULATION_OF_NATURAL_KILLER_CELL_MEDIATED_IMMUNITY	-0.584431	-1.1804647	0.23943663	1
GOBP_REGULATION_OF_EPITHELIAL_TO_MESENCHYMAL_TRANSITION_INVOLVED_IN_ENDOCARDIAL_CUSHION_FORMATION	0.7556653	1.1442533	0.23947051	1
GOBP_CELLULAR_RESPONSE_TO_NICOTINE	-0.6569012	-1.216335	0.23976608	1
GOBP_STRESS_INDUCED_PREMATURE_SENESCENCE	-0.62628347	-1.1473676	0.24	1
GOBP_REGULATION_OF_STEROL_TRANSPORT	-0.36125565	-1.0643632	0.24	1
GOBP_PROTEIN_DEPALMITOYLATION	0.71894884	1.1396835	0.24009603	1
GOBP_SULFUR_COMPOUND_CATABOLIC_PROCESS	0.6102045	1.1523743	0.2402529	1
GOBP_HYALURONAN_BIOSYNTHETIC_PROCESS	-0.6045677	-1.2086776	0.24025974	1
GOBP_POSITIVE_REGULATION_OF_MITOPHAGY	0.7859137	1.1578504	0.2404439	1
GOMF_ATPASE_REGULATOR_ACTIVITY	0.5884576	1.1462929	0.24054621	1
GOBP_TRANSPORT_OF_VIRUS	0.6821146	1.1441773	0.2406542	1
GOBP_REGULATION_OF_CATECHOLAMINE_METABOLIC_PROCESS	0.6651131	1.1550587	0.24086758	1
GOBP_SUCCINYL_COA_CATABOLIC_PROCESS	0.7802127	1.16478	0.24087591	1
GOBP_SISTER_CHROMATID_COHESION	0.5744611	1.137398	0.24109015	1
GOBP_REGULATION_OF_GONADOTROPIN_SECRETION	-0.7449635	-1.2250657	0.2413793	1
GOMF_CCR1_CHEMOKINE_RECEPTOR_BINDING	0.77199095	1.1452495	0.24185464	1
GOBP_OXALOACETATE_METABOLIC_PROCESS	0.72841847	1.1531037	0.24195471	1
GOMF_CCR2_CHEMOKINE_RECEPTOR_BINDING	0.7704264	1.1412995	0.24197531	1
GOBP_INORGANIC_ION_HOMEOSTASIS	0.49441534	1.0583993	0.242	1
GOBP_NUCLEAR_PORE_ORGANIZATION	0.6995583	1.1480243	0.2420307	1
GOMF_CHLORIDE_CHANNEL_REGULATOR_ACTIVITY	0.73434526	1.1438638	0.24213076	1
GOBP_ADP_BIOSYNTHETIC_PROCESS	0.7610648	1.1425843	0.24219726	1
GOBP_MACROPHAGE_COLONY_STIMULATING_FACTOR_SIGNALING_PATHWAY	0.75616556	1.1597956	0.24235006	1
GOBP_NEGATIVE_REGULATION_OF_T_CELL_CYTOKINE_PRODUCTION	0.7358667	1.1566302	0.24260356	1
GOBP_POSITIVE_REGULATION_OF_T_CELL_MEDIATED_CYTOTOXICITY	-0.46091542	-1.1084206	0.24271844	1
GOMF_AMINE_BINDING	-0.68896604	-1.2106872	0.24277456	1
GOBP_DNA_METHYLATION_ON_CYTOSINE	0.7740618	1.1495769	0.24301337	1
GOBP_C_5_METHYLATION_OF_CYTOSINE	0.7740618	1.1495769	0.24301337	1
GOBP_SELF_PROTEOLYSIS	0.7055452	1.1476874	0.2433984	1
GOBP_CEREBELLAR_CORTEX_FORMATION	0.64089066	1.1473013	0.24354658	1
GOMF_HEPARIN_BINDING	0.53262264	1.104104	0.24397591	1
GOMF_CYCLIN_DEPENDENT_PROTEIN_KINASE_ACTIVITY	0.6226552	1.1470968	0.2439825	1
GOBP_REGULATION_OF_CHROMATIN_BINDING	0.66291624	1.1513922	0.24409449	1
GOBP_PARAXIAL_MESODERM_FORMATION	0.7342394	1.1468666	0.24414304	1
GOBP_AUDITORY_RECEPTOR_CELL_MORPHOGENESIS	0.7152385	1.1375512	0.24431138	1
GOBP_REGULATION_OF_INTEGRIN_BIOSYNTHETIC_PROCESS	-0.73216474	-1.2274761	0.24444444	1
GOBP_POSITIVE_REGULATION_OF_EPITHELIAL_TUBE_FORMATION	-0.6647582	-1.1819439	0.24444444	1
GOMF_EXTRACELLULARLY_ATP_GATED_MONOATOMIC_CATION_CHANNEL_ACTIVITY	-0.7208926	-1.2324731	0.24456522	1
GOBP_SPINDLE_MIDZONE_ASSEMBLY	0.7299962	1.1548158	0.24460432	1
GOBP_DEADENYLATION_DEPENDENT_DECAPPING_OF_NUCLEAR_TRANSCRIBED_MRNA	0.707802	1.1343066	0.24465558	1
GOMF_OXIDOREDUCTASE_ACTIVITY_ACTING_ON_THE_CH_CH_GROUP_OF_DONORS_NAD_OR_NADP_AS_ACCEPTOR	0.64690226	1.1638578	0.24469274	1
GOBP_REGULATION_OF_PROTEIN_LOCALIZATION_TO_SYNAPSE	0.6566121	1.1478521	0.24489796	1
GOCC_COHESIN_COMPLEX	0.7338809	1.1394206	0.24521531	1
GOBP_ERK1_AND_ERK2_CASCADE	0.50406575	1.0690794	0.24524525	1
GOMF_THIOLESTER_HYDROLASE_ACTIVITY	0.60054433	1.1539282	0.24526316	1
GOBP_POSITIVE_REGULATION_OF_MONOCYTE_DIFFERENTIATION	-0.59481263	-1.1733606	0.24528302	1
GOBP_REGULATION_OF_TRIGLYCERIDE_CATABOLIC_PROCESS	0.7125315	1.1393945	0.24534884	1
GOMF_MISMATCH_REPAIR_COMPLEX_BINDING	0.70544934	1.1469198	0.24588235	1
GOCC_MYELIN_SHEATH	-0.39903265	-1.0960363	0.24590164	1
GOCC_CONNEXIN_COMPLEX	-0.5398014	-1.1565614	0.24590164	1
GOBP_POSITIVE_REGULATION_OF_NUCLEOBASE_CONTAINING_COMPOUND_TRANSPORT	0.7693416	1.1411579	0.24594258	1
GOBP_SYNAPSE_ORGANIZATION	0.4978375	1.060012	0.246	1
GOBP_NEGATIVE_REGULATION_OF_LEUKOCYTE_MIGRATION	0.5833497	1.1328751	0.24608968	1
GOBP_LIPOXYGENASE_PATHWAY	-0.6006868	-1.1707757	0.24626866	1
GOCC_BBAF_COMPLEX	0.77027905	1.1469141	0.24659231	1
GOBP_SEBACEOUS_GLAND_DEVELOPMENT	0.71407104	1.1490439	0.2467685	1
GOBP_HOMOCYSTEINE_METABOLIC_PROCESS	0.69876206	1.1385628	0.24682814	1
GOBP_NEGATIVE_REGULATION_OF_NEUROINFLAMMATORY_RESPONSE	0.68409044	1.1453189	0.24687144	1
GOBP_NEGATIVE_REGULATION_OF_STEM_CELL_PROLIFERATION	0.6395077	1.1441127	0.24689966	1
GOBP_REGULATION_OF_ENDOPEPTIDASE_ACTIVITY	0.50720155	1.0739195	0.247	1
GOCC_CUL2_RING_UBIQUITIN_LIGASE_COMPLEX	0.6614274	1.1441746	0.24717833	1
GOBP_NEGATIVE_REGULATION_OF_NLRP3_INFLAMMASOME_COMPLEX_ASSEMBLY	0.7775616	1.147862	0.24719101	1
GOBP_NEUTROPHIL_APOPTOTIC_PROCESS	-0.6990277	-1.2220557	0.24719101	1
GOBP_REGULATION_OF_NITRIC_OXIDE_MEDIATED_SIGNAL_TRANSDUCTION	-0.7274957	-1.2542676	0.24736843	1
GOCC_AMPA_GLUTAMATE_RECEPTOR_COMPLEX	0.67727077	1.1557832	0.24741082	1
GOBP_NEURAL_CREST_FORMATION	0.7037767	1.1566472	0.24791418	1
GOBP_REGULATION_OF_SUBSTRATE_ADHESION_DEPENDENT_CELL_SPREADING	0.581403	1.1383342	0.24791667	1
GOMF_PROTEIN_MEMBRANE_ADAPTOR_ACTIVITY	0.64287704	1.1548798	0.248104	1
GOBP_ANTIGEN_PROCESSING_AND_PRESENTATION_VIA_MHC_CLASS_IB	-0.5909049	-1.1931813	0.24812031	1
GOBP_10_FORMYLTETRAHYDROFOLATE_METABOLIC_PROCESS	0.7639911	1.1540699	0.24815725	1
GOBP_POSITIVE_REGULATION_OF_T_HELPER_2_CELL_CYTOKINE_PRODUCTION	0.710721	1.1573497	0.24821852	1
GOBP_POSITIVE_REGULATION_OF_GLYCOGEN_METABOLIC_PROCESS	-0.6075009	-1.2029748	0.24836601	1
GOBP_REGULATION_OF_MACROPHAGE_PROLIFERATION	-0.66397655	-1.2381065	0.24867725	1
GOBP_CEREBELLAR_CORTEX_DEVELOPMENT	0.58357006	1.1406952	0.24973656	1
GOBP_ZYMOGEN_ACTIVATION	0.56866205	1.1296476	0.24973986	1
GOBP_NEGATIVE_REGULATION_OF_PATHWAY_RESTRICTED_SMAD_PROTEIN_PHOSPHORYLATION	0.76978415	1.1421372	0.25	1
GOBP_NEGATIVE_REGULATION_OF_DEVELOPMENTAL_GROWTH	-0.32529774	-1.0599496	0.25	1
GOBP_MRNA_CLEAVAGE	0.66641283	1.1484873	0.25	1
GOBP_LAYER_FORMATION_IN_CEREBRAL_CORTEX	-0.5396526	-1.1544665	0.25	1
GOBP_NEGATIVE_REGULATION_OF_NECROTIC_CELL_DEATH	0.6556311	1.163505	0.25028312	1
GOBP_NEGATIVE_REGULATION_OF_MULTICELLULAR_ORGANISM_GROWTH	0.68967044	1.1472939	0.2505669	1
GOCC_ARP2_3_PROTEIN_COMPLEX	0.7072938	1.1424884	0.25057736	1
GOBP_CARDIAC_ATRIUM_MORPHOGENESIS	0.62756044	1.153301	0.25080386	1
GOBP_NEGATIVE_REGULATION_OF_ERBB_SIGNALING_PATHWAY	0.60980314	1.1436483	0.2508179	1
GOBP_TRNA_WOBBLE_URIDINE_MODIFICATION	0.65805227	1.1382788	0.25084746	1
GOBP_SERINE_TRANSPORT	0.7223967	1.1412022	0.2508711	1
GOMF_SERINE_TRANSMEMBRANE_TRANSPORTER_ACTIVITY	0.7223967	1.1412022	0.2508711	1
GOBP_FARNESYL_DIPHOSPHATE_METABOLIC_PROCESS	0.7612786	1.1459719	0.250918	1
GOCC_SUPRAMOLECULAR_COMPLEX	0.48022905	1.0362347	0.251	1
GOBP_REACTIVE_OXYGEN_SPECIES_METABOLIC_PROCESS	0.5159316	1.0821481	0.251	1
GOBP_TRANSPOSITION	0.6571139	1.1502209	0.25114155	1
GOBP_DETERMINATION_OF_LEFT_RIGHT_ASYMMETRY_IN_LATERAL_MESODERM	0.7577224	1.1379902	0.25120774	1
GOBP_INTERLEUKIN_18_MEDIATED_SIGNALING_PATHWAY	-0.63332474	-1.1967888	0.2516129	1
GOBP_POSITIVE_REGULATION_OF_RECEPTOR_BINDING	-0.644342	-1.1714339	0.25165564	1
GOMF_FATTY_ACID_LIGASE_ACTIVITY	-0.56647325	-1.168078	0.25174826	1
GOBP_NEGATIVE_REGULATION_OF_TROPHOBLAST_CELL_MIGRATION	0.74843067	1.1337202	0.25180724	1
GOBP_ECTODERMAL_CELL_DIFFERENTIATION	0.7599335	1.1442579	0.25185186	1
GOBP_SUCKLING_BEHAVIOR	0.7065721	1.1329057	0.252071	1
GOBP_RESPONSE_TO_FOLLICLE_STIMULATING_HORMONE	0.7077077	1.1450709	0.25208086	1
GOBP_MONOCYTE_EXTRAVASATION	0.76179814	1.1488051	0.25215253	1
GOBP_PROTEIN_LOCALIZATION_TO_ENDOSOME	0.6302109	1.14893	0.25223213	1
GOMF_HISTONE_H3K4_METHYLTRANSFERASE_ACTIVITY	0.6773949	1.1475656	0.2523256	1
GOBP_INTRACELLULAR_ESTROGEN_RECEPTOR_SIGNALING_PATHWAY	0.57868356	1.132738	0.25237593	1
GOCC_DEATH_INDUCING_SIGNALING_COMPLEX	0.73788804	1.1490003	0.25243902	1
GOBP_SOMATIC_DIVERSIFICATION_OF_IMMUNOGLOBULINS_INVOLVED_IN_IMMUNE_RESPONSE	0.57590306	1.1377417	0.2526096	1
GOBP_IRON_ION_HOMEOSTASIS	0.5477327	1.1171525	0.25281474	1
GOBP_HEART_TRABECULA_MORPHOGENESIS	0.61130923	1.131199	0.25299892	1
GOCC_SECRETORY_VESICLE	0.48144817	1.0376763	0.253	1
GOBP_REGULATION_OF_AEROBIC_RESPIRATION	0.60971117	1.1337491	0.25353646	1
GOBP_POSITIVE_REGULATION_OF_INTERLEUKIN_2_PRODUCTION	-0.42782262	-1.136488	0.25373134	1
GOBP_REGULATION_OF_PHOSPHOLIPID_METABOLIC_PROCESS	0.61378646	1.1498369	0.2537961	1
GOMF_PHOSPHATIDYLETHANOLAMINE_BINDING	0.7152288	1.1420358	0.2538553	1
GOBP_PYRIMIDINE_NUCLEOSIDE_DIPHOSPHATE_METABOLIC_PROCESS	0.7338345	1.1431633	0.2538553	1
GOBP_RETINA_LAYER_FORMATION	0.64888936	1.1292746	0.25388026	1
GOBP_LEUKOCYTE_ADHESION_TO_ARTERIAL_ENDOTHELIAL_CELL	-0.74200875	-1.2407808	0.253886	1
GOBP_MEMBRANE_INVAGINATION	0.5626722	1.1231085	0.25437692	1
GOBP_NEUROMUSCULAR_PROCESS_CONTROLLING_BALANCE	0.5888186	1.1289339	0.25475687	1
GOBP_PEPTIDYL_L_CYSTEINE_S_PALMITOYLATION	0.6309089	1.1380473	0.25494507	1
GOBP_POSITIVE_REGULATION_OF_CATION_CHANNEL_ACTIVITY	0.5840345	1.1322981	0.25506938	1
GOBP_MUCUS_SECRETION	0.68448687	1.1520077	0.2552204	1
GOMF_T_CELL_RECEPTOR_BINDING	-0.5433404	-1.1233653	0.25531915	1
GOBP_B_CELL_ACTIVATION_INVOLVED_IN_IMMUNE_RESPONSE	0.5473467	1.1210923	0.25531915	1
GOMF_POTASSIUM_PROTON_ANTIPORTER_ACTIVITY	-0.6297673	-1.2022295	0.25543478	1
GOBP_SHORT_TERM_MEMORY	0.7212867	1.145242	0.25567502	1
GOMF_RNA_7_METHYLGUANOSINE_CAP_BINDING	0.68577087	1.1401405	0.25573394	1
GOBP_NEGATIVE_REGULATION_OF_HYDROGEN_PEROXIDE_METABOLIC_PROCESS	-0.6946393	-1.2520908	0.25581396	1
GOBP_HEMOGLOBIN_METABOLIC_PROCESS	0.66068894	1.1438155	0.25589225	1
GOMF_METHYLATION_DEPENDENT_PROTEIN_BINDING	0.555762	1.1132236	0.25590956	1
GOBP_SEXUAL_REPRODUCTION	0.48469517	1.0421804	0.256	1
GOBP_NEGATIVE_REGULATION_OF_PROGRAMMED_NECROTIC_CELL_DEATH	0.6717228	1.1510489	0.25605536	1
GOCC_BRUSH_BORDER_MEMBRANE	0.5963201	1.1420385	0.25635594	1
GOBP_REGULATION_OF_FLAGELLATED_SPERM_MOTILITY	-0.60758024	-1.1265146	0.25675675	1
GOBP_DIGESTIVE_SYSTEM_PROCESS	0.55444	1.1206311	0.2568528	1
GOBP_ANTIVIRAL_INNATE_IMMUNE_RESPONSE	0.6477125	1.1424938	0.25692138	1
GOBP_NEGATIVE_REGULATION_OF_CATABOLIC_PROCESS	0.5027443	1.0656673	0.257	1
GOMF_RIBONUCLEASE_P_RNA_BINDING	0.72619283	1.1406054	0.25710902	1
GOCC_MULTIMERIC_RIBONUCLEASE_P_COMPLEX	0.72619283	1.1406054	0.25710902	1
GOMF_PROTEIN_TYROSINE_KINASE_ACTIVATOR_ACTIVITY	-0.4262916	-1.1044114	0.25714287	1
GOMF_PALMITOYL_HYDROLASE_ACTIVITY	0.7133391	1.1422387	0.25717703	1
GOBP_REGULATION_OF_VASCULAR_ASSOCIATED_SMOOTH_MUSCLE_CELL_DIFFERENTIATION	0.6808578	1.1386673	0.25720876	1
GOMF_CHROMATIN_DNA_BINDING	0.54332787	1.1101586	0.25757575	1
GOBP_REGULATION_OF_MITOCHONDRIAL_RNA_CATABOLIC_PROCESS	0.77020526	1.1373155	0.25770652	1
GOBP_POSITIVE_REGULATION_OF_PROTEIN_MATURATION	-0.45207536	-1.1206027	0.25773194	1
GOBP_STEM_CELL_PROLIFERATION	0.5388165	1.103032	0.2578362	1
GOBP_REGULATION_OF_REMOVAL_OF_SUPEROXIDE_RADICALS	0.7553307	1.1473683	0.25794622	1
GOBP_REGULATION_OF_PROTEIN_CATABOLIC_PROCESS	0.5000662	1.0629985	0.258	1
GOBP_RESPONSE_TO_MISFOLDED_PROTEIN	0.62114996	1.1386261	0.25816995	1
GOBP_REGULATION_OF_GLIAL_CELL_APOPTOTIC_PROCESS	0.69983804	1.1333814	0.2585596	1
GOCC_R2TP_COMPLEX	0.76916724	1.1402266	0.25857842	1
GOCC_CIA_COMPLEX	0.7690344	1.1344286	0.25857842	1
GOBP_POSITIVE_REGULATION_OF_RESPONSE_TO_ENDOPLASMIC_RETICULUM_STRESS	0.60148126	1.1438297	0.2585837	1
GOBP_EMBRYONIC_VISCEROCRANIUM_MORPHOGENESIS	0.7181129	1.1283414	0.25882354	1
GOMF_NEDD8_TRANSFERASE_ACTIVITY	0.7392933	1.1543047	0.2589396	1
GOBP_NEGATIVE_REGULATION_OF_DNA_REPAIR	0.6136133	1.1419252	0.25906184	1
GOBP_POSITIVE_REGULATION_OF_MYELOID_LEUKOCYTE_CYTOKINE_PRODUCTION_INVOLVED_IN_IMMUNE_RESPONSE	-0.40508685	-1.0823895	0.25925925	1
GOBP_RESPONSE_TO_GONADOTROPIN	0.64146084	1.1430092	0.25950783	1
GOBP_ACID_SECRETION	-0.42475224	-1.1152552	0.25974026	1
GOMF_BIOACTIVE_LIPID_RECEPTOR_ACTIVITY	-0.49502277	-1.1119297	0.25984251	1
GOBP_MICROTUBULE_DEPOLYMERIZATION	0.58856666	1.1348364	0.2603613	1
GOMF_PATTERN_RECOGNITION_RECEPTOR_ACTIVITY	0.62798095	1.1400229	0.2603939	1
GOMF_SIGNAL_SEQUENCE_BINDING	0.5836343	1.1274837	0.26046026	1
GOBP_REGULATION_OF_DOUBLE_STRAND_BREAK_REPAIR_VIA_NONHOMOLOGOUS_END_JOINING	0.62069714	1.1438432	0.2606325	1
GOBP_SUBSTRATE_DEPENDENT_CELL_MIGRATION_CELL_EXTENSION	0.7058185	1.1300112	0.2609727	1
GOBP_POSITIVE_REGULATION_OF_DEPHOSPHORYLATION	0.56529695	1.1238492	0.26104832	1
GOBP_NEGATIVE_REGULATION_OF_FIBROBLAST_GROWTH_FACTOR_RECEPTOR_SIGNALING_PATHWAY	0.6716003	1.1240256	0.2611684	1
GOBP_MACROPINOCYTOSIS	0.7163439	1.1464384	0.2613365	1
GOBP_TRANSLATIONAL_READTHROUGH	0.7440639	1.1406827	0.2613909	1
GOBP_POLYOL_CATABOLIC_PROCESS	0.62946624	1.1377314	0.26169264	1
GOBP_REGULATION_OF_CARDIAC_CONDUCTION	0.63319725	1.1324214	0.261851	1
GOBP_CALCIUM_IMPORT_INTO_THE_MITOCHONDRION	0.69211113	1.1352532	0.2619325	1
GOBP_REGULATION_OF_ESTABLISHMENT_OF_PROTEIN_LOCALIZATION_TO_MITOCHONDRION	0.5780904	1.1250656	0.2620545	1
GOBP_EMBRYONIC_PROCESS_INVOLVED_IN_FEMALE_PREGNANCY	-0.63784117	-1.1693203	0.26206896	1
GOBP_NEUROTRANSMITTER_BIOSYNTHETIC_PROCESS	0.7510983	1.1385566	0.2623942	1
GOMF_CHITIN_BINDING	0.761077	1.132864	0.26251528	1
GOBP_SYNAPTIC_TRANSMISSION_DOPAMINERGIC	0.6365488	1.1497624	0.26269317	1
GOBP_POSITIVE_REGULATION_OF_GENE_EXPRESSION	0.47829533	1.0325292	0.263	1
GOBP_TRACHEA_CARTILAGE_DEVELOPMENT	-0.62504	-1.1621442	0.2631579	1
GOBP_BRANCHING_INVOLVED_IN_LABYRINTHINE_LAYER_MORPHOGENESIS	-0.5759425	-1.1667066	0.2631579	1
GOBP_NEGATIVE_REGULATION_OF_INTRACELLULAR_TRANSPORT	0.5646136	1.1290873	0.26342976	1
GOBP_REGULATION_OF_CARDIAC_MUSCLE_CELL_ACTION_POTENTIAL_INVOLVED_IN_REGULATION_OF_CONTRACTION	0.76876503	1.1389931	0.26355612	1
GOBP_MUSCLE_CELL_CELLULAR_HOMEOSTASIS	0.6345119	1.1373576	0.2635659	1
GOBP_REPLACEMENT_OSSIFICATION	0.6185107	1.1313527	0.26367614	1
GOMF_PHOSPHOFRUCTOKINASE_ACTIVITY	0.7640587	1.1383336	0.26387176	1
GOMF_G_QUADRUPLEX_RNA_BINDING	0.7648993	1.1355976	0.26419753	1
GOBP_POSITIVE_REGULATION_OF_TRANSCRIPTION_BY_RNA_POLYMERASE_III	0.65784156	1.1360583	0.26467204	1
GOMF_CELL_ADHESION_MOLECULE_BINDING	0.4918643	1.0524002	0.265	1
GOMF_VOLTAGE_GATED_MONOATOMIC_ION_CHANNEL_ACTIVITY_INVOLVED_IN_REGULATION_OF_PRESYNAPTIC_MEMBRANE_POTENTIAL	-0.7070317	-1.2045491	0.265	1
GOBP_REGULATION_OF_TRANSLATIONAL_INITIATION	0.5608157	1.1211162	0.2651593	1
GOBP_ADRENAL_GLAND_DEVELOPMENT	0.6441716	1.1367631	0.26532888	1
GOMF_TRNA_SPECIFIC_RIBONUCLEASE_ACTIVITY	0.6796864	1.1239858	0.26537585	1
GOBP_DETECTION_OF_OTHER_ORGANISM	-0.49090365	-1.143891	0.26548672	1
GOBP_MESANGIAL_CELL_DEVELOPMENT	-0.738828	-1.234881	0.265625	1
GOBP_NEGATIVE_REGULATION_OF_EXECUTION_PHASE_OF_APOPTOSIS	-0.6348177	-1.188729	0.2658228	1
GOBP_RENAL_PROTEIN_ABSORPTION	-0.7374618	-1.2153519	0.26595744	1
GOBP_REGULATION_OF_TRANSLATIONAL_INITIATION_BY_EIF2_ALPHA_PHOSPHORYLATION	0.6987335	1.1375569	0.2661098	1
GOBP_HISTONE_DEACETYLATION	0.5430498	1.110227	0.26632652	1
GOBP_CORTICOSTEROID_HORMONE_SECRETION	0.67347133	1.1316239	0.26643193	1
GOBP_LIVER_MORPHOGENESIS	-0.4604507	-1.1001526	0.26666668	1
GOBP_NEGATIVE_REGULATION_OF_GLIAL_CELL_APOPTOTIC_PROCESS	0.72810334	1.1365292	0.2669845	1
GOBP_POLAR_BODY_EXTRUSION_AFTER_MEIOTIC_DIVISIONS	0.75835425	1.1367836	0.2669903	1
GOBP_CELL_SUBSTRATE_ADHESION	0.49724215	1.0610791	0.267	1
GOBP_NEGATIVE_REGULATION_OF_MONOCYTE_DIFFERENTIATION	0.74622035	1.1339078	0.26706588	1
GOBP_IRON_ION_TRANSPORT	0.58040535	1.1358981	0.26708728	1
GOBP_REGULATION_OF_DENDRITIC_CELL_CHEMOTAXIS	0.72791535	1.135725	0.2672209	1
GOBP_REGULATION_OF_NECROTIC_CELL_DEATH	0.59116167	1.137966	0.26730564	1
GOBP_REGULATION_OF_GLUCOCORTICOID_BIOSYNTHETIC_PROCESS	0.7208553	1.133965	0.2673611	1
GOBP_MITOCHONDRIAL_FRAGMENTATION_INVOLVED_IN_APOPTOTIC_PROCESS	0.69680065	1.1369699	0.26753864	1
GOBP_CENTROMERIC_SISTER_CHROMATID_COHESION	0.6983276	1.1353925	0.26753864	1
GOMF_POLY_PYRIMIDINE_TRACT_BINDING	0.64091974	1.1365862	0.26769912	1
GOBP_INOSITOL_METABOLIC_PROCESS	0.71726745	1.1405758	0.26779252	1
GOBP_CELLULAR_RESPONSE_TO_REACTIVE_OXYGEN_SPECIES	0.5242639	1.0895704	0.2678034	1
GOBP_NEUROMUSCULAR_JUNCTION_DEVELOPMENT	-0.37863997	-1.0628219	0.26785713	1
GOMF_FOLIC_ACID_BINDING	0.6856206	1.1368827	0.26798144	1
GOBP_GLIAL_CELL_APOPTOTIC_PROCESS	0.66126144	1.1340637	0.26826483	1
GOMF_HYDROLASE_ACTIVITY_ACTING_ON_CARBON_NITROGEN_BUT_NOT_PEPTIDE_BONDS	0.5233001	1.0924659	0.26826826	1
GOCC_BRCA1_A_COMPLEX	0.76485604	1.1289186	0.26835442	1
GOMF_ACTIVIN_RECEPTOR_ACTIVITY_TYPE_I	0.7581478	1.1208985	0.2685069	1
GOBP_RESPONSE_TO_HEPATOCYTE_GROWTH_FACTOR	0.6447681	1.1376542	0.26853934	1
GOBP_NEGATIVE_REGULATION_OF_T_HELPER_17_TYPE_IMMUNE_RESPONSE	-0.50847733	-1.0828693	0.26865673	1
GOBP_NONRIBOSOMAL_PEPTIDE_BIOSYNTHETIC_PROCESS	0.66755813	1.1274534	0.26892656	1
GOBP_ION_CHANNEL_MODULATING_G_PROTEIN_COUPLED_RECEPTOR_SIGNALING_PATHWAY	-0.5714697	-1.1908522	0.2689655	1
GOBP_ACETYL_COA_BIOSYNTHETIC_PROCESS_FROM_PYRUVATE	0.7023994	1.125969	0.26900584	1
GOCC_UBIQUINONE_BIOSYNTHESIS_COMPLEX	0.7440078	1.1281807	0.26909092	1
GOCC_SARCOPLASM	-0.3530327	-1.053547	0.26923078	1
GOBP_NEURON_PROJECTION_EXTENSION_INVOLVED_IN_NEURON_PROJECTION_GUIDANCE	-0.3923071	-1.0804435	0.26923078	1
GOBP_ENDOTHELIAL_CELL_MORPHOGENESIS	-0.7315255	-1.2465588	0.26943004	1
GOMF_CYTOCHROME_B5_REDUCTASE_ACTIVITY_ACTING_ON_NAD_P_H	-0.65887547	-1.1748229	0.26946107	1
GOBP_SPINAL_CORD_ASSOCIATION_NEURON_DIFFERENTIATION	0.77362704	1.1498652	0.2694685	1
GOBP_HYPOTHALAMUS_GONADOTROPHIN_RELEASING_HORMONE_NEURON_DIFFERENTIATION	-0.6291704	-1.1727796	0.26966292	1
GOBP_INTEGRIN_ACTIVATION	-0.4302951	-1.1104003	0.26966292	1
GOBP_OOGENESIS	0.5580805	1.1150295	0.26993865	1
GOBP_POTASSIUM_ION_EXPORT_ACROSS_PLASMA_MEMBRANE	-0.62970173	-1.1716734	0.26993865	1
GOMF_TYPE_I_TRANSFORMING_GROWTH_FACTOR_BETA_RECEPTOR_BINDING	0.7140699	1.1277301	0.27017543	1
GOCC_MRNA_EDITING_COMPLEX	0.7164669	1.1330177	0.27027026	1
GOBP_NEGATIVE_REGULATION_OF_LIPOPROTEIN_PARTICLE_CLEARANCE	0.71471554	1.1370559	0.27033493	1
GOBP_POSITIVE_REGULATION_OF_ERK1_AND_ERK2_CASCADE	0.513643	1.0763795	0.27035177	1
GOBP_REGULATION_OF_PHOSPHOLIPID_CATABOLIC_PROCESS	0.74089384	1.1248755	0.2705314	1
GOBP_POSITIVE_REGULATION_OF_RELEASE_OF_SEQUESTERED_CALCIUM_ION_INTO_CYTOSOL	0.61321753	1.1525029	0.27058825	1
GOBP_EMBRYONIC_SKELETAL_JOINT_MORPHOGENESIS	0.7136036	1.1298048	0.27063107	1
GOBP_PROTEIN_CATABOLIC_PROCESS_IN_THE_VACUOLE	0.64006895	1.1379452	0.27066818	1
GOMF_NUCLEOSIDE_DIPHOSPHATE_PHOSPHATASE_ACTIVITY	0.66650647	1.1412282	0.2710911	1
GOBP_REGULATION_OF_MITOCHONDRIAL_MRNA_STABILITY	0.7407343	1.1367006	0.27118644	1
GOMF_PHOSPHATIDATE_PHOSPHATASE_ACTIVITY	-0.57607186	-1.1721433	0.27131784	1
GOBP_CALCIUM_ION_TRANSMEMBRANE_TRANSPORT_VIA_HIGH_VOLTAGE_GATED_CALCIUM_CHANNEL	0.7487226	1.1329921	0.27149877	1
GOBP_REGULATION_OF_PROTEIN_DEPOLYMERIZATION	0.5473446	1.1116709	0.27198365	1
GOBP_BIOLOGICAL_PROCESS_INVOLVED_IN_INTRASPECIES_INTERACTION_BETWEEN_ORGANISMS	0.6060984	1.136206	0.27202642	1
GOBP_NEGATIVE_REGULATION_OF_MUSCLE_CELL_DIFFERENTIATION	0.5709226	1.1286739	0.27206644	1
GOCC_CLATHRIN_ADAPTOR_COMPLEX	0.6262487	1.1389881	0.2721239	1
GOMF_LONG_CHAIN_FATTY_ACID_COA_LIGASE_ACTIVITY	-0.5752652	-1.1281558	0.2721519	1
GOBP_SUPEROXIDE_METABOLIC_PROCESS	0.55952203	1.1258925	0.27225673	1
GOBP_ANIMAL_ORGAN_MATURATION	0.6263014	1.1319684	0.27232635	1
GOBP_CELLULAR_RESPONSE_TO_PROSTAGLANDIN_STIMULUS	0.6713968	1.1296685	0.2726218	1
GOBP_CELLULAR_RESPONSE_TO_PROSTAGLANDIN_E_STIMULUS	0.6713968	1.1296685	0.2726218	1
GOBP_P38MAPK_CASCADE	-0.40175113	-1.1227255	0.27272728	1
GOBP_THYMIC_T_CELL_SELECTION	-0.4543934	-1.099398	0.27272728	1
GOBP_SULFUR_AMINO_ACID_TRANSPORT	-0.5545743	-1.149322	0.27272728	1
GOBP_ERBB2_SIGNALING_PATHWAY	0.6459024	1.1327647	0.2729332	1
GOBP_TRANSCRIPTION_PREINITIATION_COMPLEX_ASSEMBLY	0.56264156	1.114339	0.27319586	1
GOBP_POSITIVE_REGULATION_OF_UBIQUITIN_PROTEIN_LIGASE_ACTIVITY	-0.526175	-1.1352361	0.2734375	1
GOBP_POSITIVE_REGULATION_OF_PHOSPHOPROTEIN_PHOSPHATASE_ACTIVITY	0.63877165	1.1395123	0.27353266	1
GOBP_CARBOHYDRATE_DERIVATIVE_CATABOLIC_PROCESS	0.51727265	1.0816224	0.27354708	1
GOBP_MEIOTIC_CYTOKINESIS	0.7103872	1.1314281	0.27402136	1
GOBP_EMBRYONIC_HEART_TUBE_MORPHOGENESIS	0.5502661	1.1104631	0.27402863	1
GOBP_PROTEIN_REPAIR	0.7671579	1.1377151	0.27436823	1
GOBP_HISTONE_H3_K9_TRIMETHYLATION	-0.6142156	-1.1493549	0.27439025	1
GOBP_PROGRAMMED_CELL_DEATH_INVOLVED_IN_CELL_DEVELOPMENT	0.6235777	1.1452578	0.27446568	1
GOBP_NEURONAL_ION_CHANNEL_CLUSTERING	0.74493474	1.1198931	0.27463055	1
GOBP_NUCLEAR_BODY_ORGANIZATION	0.69544774	1.1451732	0.2747909	1
GOMF_VERY_LONG_CHAIN_FATTY_ACID_COA_LIGASE_ACTIVITY	-0.64728266	-1.1774696	0.2748538	1
GOBP_POSITIVE_REGULATION_OF_NUCLEOTIDE_METABOLIC_PROCESS	0.5962881	1.1361378	0.2750533	1
GOBP_G0_TO_G1_TRANSITION	0.5957698	1.1237046	0.27508092	1
GOBP_MEMBRANE_REPOLARIZATION	0.6096551	1.1356095	0.27526882	1
GOCC_CEREBELLAR_CLIMBING_FIBER_TO_PURKINJE_CELL_SYNAPSE	-0.6461296	-1.1592973	0.2752809	1
GOMF_THYROID_HORMONE_BINDING	0.7472198	1.1201764	0.2753623	1
GOBP_INSEMINATION	-0.6808282	-1.237295	0.27564102	1
GOMF_GLYCEROPHOSPHODIESTER_PHOSPHODIESTERASE_ACTIVITY	0.7661312	1.1385344	0.2756892	1
GOBP_ASYMMETRIC_CELL_DIVISION	0.6883468	1.1357373	0.2758216	1
GOBP_REGULATION_OF_NEUROBLAST_PROLIFERATION	-0.38299248	-1.0508525	0.27586207	1
GOBP_PROTEOGLYCAN_METABOLIC_PROCESS	0.53678066	1.0965822	0.27596742	1
GOBP_POSITIVE_REGULATION_OF_STEM_CELL_DIFFERENTIATION	0.6433867	1.1291497	0.2760943	1
GOBP_CEREBRAL_CORTEX_RADIALLY_ORIENTED_CELL_MIGRATION	-0.3993821	-1.0585408	0.27631578	1
GOCC_CUL4B_RING_E3_UBIQUITIN_LIGASE_COMPLEX	0.76984847	1.13893	0.27633208	1
GOMF_G_PROTEIN_COUPLED_PURINERGIC_NUCLEOTIDE_RECEPTOR_ACTIVITY	0.7009367	1.126124	0.2763466	1
GOBP_G_PROTEIN_COUPLED_PURINERGIC_NUCLEOTIDE_RECEPTOR_SIGNALING_PATHWAY	0.7009367	1.126124	0.2763466	1
GOBP_POSITIVE_REGULATION_OF_ENDOPLASMIC_RETICULUM_UNFOLDED_PROTEIN_RESPONSE	0.68160903	1.1335346	0.27642277	1
GOBP_POSITIVE_REGULATION_OF_TOLERANCE_INDUCTION	-0.4969786	-1.0838834	0.27642277	1
GOBP_REGULATION_OF_CARDIAC_MUSCLE_CELL_PROLIFERATION	0.5992443	1.1315476	0.27659574	1
GOBP_MYOBLAST_FUSION	-0.37072232	-1.0588938	0.27659574	1
GOCC_CENTRIOLE	0.52253455	1.0864893	0.2768305	1
GOCC_EXTRINSIC_COMPONENT_OF_ENDOSOME_MEMBRANE	-0.62986934	-1.1571014	0.27683616	1
GOBP_GERM_CELL_MIGRATION	0.75398165	1.117945	0.27706185	1
GOMF_CYTOKINE_ACTIVITY	0.5151726	1.0880871	0.2772773	1
GOCC_ENDOLYSOSOME	0.61354685	1.1387235	0.27753305	1
GOCC_COLLAGEN_TRIMER	0.5674084	1.1232449	0.27766395	1
GOBP_NEGATIVE_REGULATION_OF_INTERLEUKIN_1_MEDIATED_SIGNALING_PATHWAY	-0.73334795	-1.2457502	0.2777778	1
GOBP_POSITIVE_THYMIC_T_CELL_SELECTION	-0.52050275	-1.089088	0.2777778	1
GOBP_REGULATION_OF_PENILE_ERECTION	0.76377034	1.1321238	0.27784577	1
GOBP_ISOTYPE_SWITCHING_TO_IGA_ISOTYPES	0.7618744	1.1320904	0.27791262	1
GOBP_REGULATION_OF_CYTOPLASMIC_MRNA_PROCESSING_BODY_ASSEMBLY	0.7428949	1.1301848	0.27797833	1
GOBP_FACIAL_NERVE_MORPHOGENESIS	0.70563537	1.1338536	0.27803737	1
GOBP_CERAMIDE_METABOLIC_PROCESS	0.53345275	1.0980668	0.2782258	1
GOBP_ADENINE_TRANSPORT	0.76991296	1.1318213	0.2783251	1
GOBP_REGULATION_OF_TRANSLATION_AT_SYNAPSE	0.71730465	1.1241877	0.2785114	1
GOBP_NEGATIVE_REGULATION_OF_UBIQUITIN_DEPENDENT_PROTEIN_CATABOLIC_PROCESS	0.5863825	1.1234134	0.2786017	1
GOBP_NEGATIVE_REGULATION_OF_MEMBRANE_PROTEIN_ECTODOMAIN_PROTEOLYSIS	-0.7532736	-1.2847507	0.27868852	1
GOMF_FLIPPASE_ACTIVITY	-0.52296174	-1.1433163	0.27868852	1
GOBP_MODULATION_OF_EXCITATORY_POSTSYNAPTIC_POTENTIAL	-0.40630877	-1.0920067	0.27868852	1
GOBP_ARTERY_DEVELOPMENT	0.5369456	1.0988859	0.27918783	1
GOCC_JUNCTIONAL_SARCOPLASMIC_RETICULUM_MEMBRANE	-0.68381566	-1.1700115	0.27941176	1
GOMF_CDP_ALCOHOL_PHOSPHATIDYLTRANSFERASE_ACTIVITY	0.71913815	1.1249806	0.27946538	1
GOBP_REGULATION_OF_AMPA_RECEPTOR_ACTIVITY	0.64165556	1.1350356	0.27959412	1
GOBP_POSITIVE_REGULATION_OF_NATURAL_KILLER_CELL_CHEMOTAXIS	0.76261985	1.1311556	0.27985075	1
GOBP_PHYSIOLOGICAL_CARDIAC_MUSCLE_HYPERTROPHY	-0.48797265	-1.1230509	0.28	1
GOBP_REGULATION_OF_SREBP_SIGNALING_PATHWAY	0.7640052	1.1360495	0.2800983	1
GOBP_DERMATAN_SULFATE_METABOLIC_PROCESS	0.7109617	1.1309545	0.28023952	1
GOBP_POSITIVE_REGULATION_OF_DENDRITIC_CELL_CHEMOTAXIS	0.728357	1.121659	0.28023952	1
GOBP_HEPARAN_SULFATE_PROTEOGLYCAN_CATABOLIC_PROCESS	0.7355266	1.1216543	0.2803398	1
GOBP_TETRAPYRROLE_CATABOLIC_PROCESS	0.6868616	1.1267567	0.2806183	1
GOBP_HINDBRAIN_MORPHOGENESIS	0.5831202	1.1254599	0.28066528	1
GOBP_CHONDROCYTE_HYPERTROPHY	0.74220335	1.1290802	0.2807229	1
GOCC_NUCLEAR_PORE_NUCLEAR_BASKET	0.71409905	1.1309427	0.28084606	1
GOCC_OUTER_MEMBRANE	0.50277835	1.0666063	0.281	1
GOBP_POSITIVE_REGULATION_OF_PROTEIN_CATABOLIC_PROCESS	0.50712794	1.068254	0.281	1
GOBP_RIBONUCLEOTIDE_CATABOLIC_PROCESS	0.5794161	1.1124402	0.2813488	1
GOBP_COPII_COATED_VESICLE_BUDDING	0.5956782	1.129288	0.28144988	1
GOBP_MITOCHONDRIAL_TRANSLATIONAL_ELONGATION	0.74007356	1.1264458	0.2816728	1
GOBP_NEGATIVE_REGULATION_OF_HUMORAL_IMMUNE_RESPONSE_MEDIATED_BY_CIRCULATING_IMMUNOGLOBULIN	0.76418823	1.1331029	0.28172588	1
GOBP_ORGANIC_HYDROXY_COMPOUND_METABOLIC_PROCESS	0.4877415	1.0440811	0.282	1
GOBP_CELLULAR_RESPONSE_TO_OXIDATIVE_STRESS	0.5024063	1.0623636	0.282	1
GOBP_RETROGRADE_TRANS_SYNAPTIC_SIGNALING_BY_LIPID	0.7614942	1.1341577	0.28217822	1
GOBP_INNER_DYNEIN_ARM_ASSEMBLY	0.6862105	1.1155231	0.28225806	1
GOBP_DNA_DEALKYLATION_INVOLVED_IN_DNA_REPAIR	0.7058448	1.1264526	0.2825059	1
GOMF_L_ASCORBIC_ACID_BINDING	0.65182525	1.126887	0.28258362	1
GOCC_SPINDLE_MIDZONE	0.58972126	1.1156123	0.28265524	1
GOBP_LUNG_MORPHOGENESIS	0.5713092	1.1165864	0.2830385	1
GOBP_ADENYLATE_CYCLASE_ACTIVATING_ADRENERGIC_RECEPTOR_SIGNALING_PATHWAY	-0.52614534	-1.1407119	0.28318584	1
GOBP_MACROMOLECULE_DEPALMITOYLATION	0.68477196	1.1271985	0.28319624	1
GOBP_POSITIVE_REGULATION_OF_NAD_P_H_OXIDASE_ACTIVITY	0.7573655	1.1169015	0.28339577	1
GOBP_PLASMA_MEMBRANE_RAFT_ASSEMBLY	-0.6027846	-1.1218998	0.28342247	1
GOBP_RESPONSE_TO_ACTIVITY	0.5500111	1.10639	0.28353658	1
GOBP_POSITIVE_REGULATION_OF_DNA_TEMPLATED_DNA_REPLICATION	0.70100075	1.1320221	0.28354725	1
GOBP_CUT_CATABOLIC_PROCESS	0.7692085	1.1185244	0.28356338	1
GOBP_RETINA_DEVELOPMENT_IN_CAMERA_TYPE_EYE	0.5211062	1.0834999	0.28356713	1
GOBP_RESPONSE_TO_TOXIC_SUBSTANCE	0.5095225	1.0730389	0.28385156	1
GOBP_AMINO_SUGAR_CATABOLIC_PROCESS	0.6684553	1.1259185	0.2838785	1
GOBP_VACUOLAR_PROTON_TRANSPORTING_V_TYPE_ATPASE_COMPLEX_ASSEMBLY	0.75903624	1.1319274	0.28395063	1
GOBP_POSITIVE_REGULATION_OF_HISTONE_H3_K9_ACETYLATION	0.7266502	1.1360164	0.28417265	1
GOBP_SINGLE_STRANDED_VIRAL_RNA_REPLICATION_VIA_DOUBLE_STRANDED_DNA_INTERMEDIATE	0.6723565	1.1184986	0.28438228	1
GOBP_CELLULAR_RESPONSE_TO_FOLLICLE_STIMULATING_HORMONE_STIMULUS	0.71059054	1.1261982	0.28450364	1
GOBP_NEGATIVE_REGULATION_OF_MYOTUBE_DIFFERENTIATION	0.6945794	1.1286161	0.28453365	1
GOBP_ENDOCARDIAL_CUSHION_MORPHOGENESIS	0.5838009	1.124043	0.2851153	1
GOMF_PHOSPHATIDYLINOSITOL_3_KINASE_REGULATORY_SUBUNIT_BINDING	0.7264067	1.1193312	0.28554216	1
GOBP_HISTONE_DEMETHYLATION	-0.47548676	-1.0847222	0.2857143	1
GOBP_LYMPHOCYTE_MIGRATION_INTO_LYMPHOID_ORGANS	0.7167789	1.1261485	0.2857143	1
GOBP_GTP_METABOLIC_PROCESS	0.6253698	1.1281321	0.28618422	1
GOMF_HMG_BOX_DOMAIN_BINDING	0.6860027	1.1222743	0.2862109	1
GOBP_CRISTAE_FORMATION	0.64504814	1.1273901	0.2863585	1
GOBP_POSITIVE_REGULATION_OF_IMMATURE_T_CELL_PROLIFERATION	0.7372534	1.1184628	0.28657076	1
GOBP_TRANSFORMING_GROWTH_FACTOR_BETA_PRODUCTION	0.59025866	1.1250913	0.28661087	1
GOCC_APICAL_DENDRITE	-0.52846897	-1.127539	0.28666666	1
GOCC_EUKARYOTIC_TRANSLATION_INITIATION_FACTOR_4F_COMPLEX	0.72184896	1.1295718	0.2867215	1
GOBP_SOMITE_ROSTRAL_CAUDAL_AXIS_SPECIFICATION	0.73626953	1.1279165	0.28675577	1
GOBP_NEGATIVE_REGULATION_OF_PROTEIN_LOCALIZATION_TO_CELL_SURFACE	0.67686903	1.1234946	0.28687572	1
GOBP_POSITIVE_REGULATION_OF_INTERLEUKIN_10_PRODUCTION	0.58502257	1.1255518	0.2869379	1
GOBP_REGULATION_OF_MICROTUBULE_POLYMERIZATION	0.57621574	1.1144991	0.28723404	1
GOBP_VENTRICULAR_TRABECULA_MYOCARDIUM_MORPHOGENESIS	0.6807041	1.1308575	0.28736964	1
GOMF_PROTEIN_PHOSPHATASE_1_BINDING	0.67362964	1.1183609	0.28754365	1
GOBP_VESICLE_MEDIATED_CHOLESTEROL_TRANSPORT	0.70907193	1.1213704	0.28755867	1
GOBP_OSTEOCLAST_FUSION	0.75720173	1.1326599	0.28787878	1
GOBP_CELLULAR_RESPONSE_TO_ESTRADIOL_STIMULUS	0.59370786	1.1243316	0.28811777	1
GOBP_TELOMERE_MAINTENANCE_IN_RESPONSE_TO_DNA_DAMAGE	0.6019948	1.125585	0.2881907	1
GOBP_CELLULAR_MODIFIED_AMINO_ACID_CATABOLIC_PROCESS	0.6518996	1.1230854	0.28826815	1
GOBP_REGULATION_OF_DNA_STRAND_ELONGATION	0.65912896	1.1310215	0.28830874	1
GOBP_NEUTROPHIL_MIGRATION	0.5309071	1.0903069	0.28832486	1
GOBP_NEGATIVE_REGULATION_OF_SYNAPTIC_TRANSMISSION	-0.36691314	-1.0518984	0.28846154	1
GOBP_ATRIAL_SEPTUM_MORPHOGENESIS	0.672702	1.1183802	0.28865978	1
GOBP_MEMBRANE_REPOLARIZATION_DURING_CARDIAC_MUSCLE_CELL_ACTION_POTENTIAL	0.66470224	1.1239483	0.2888128	1
GOBP_REGULATION_OF_NK_T_CELL_PROLIFERATION	-0.6312094	-1.1279386	0.28901735	1
GOBP_DIGESTION	0.5433874	1.1041979	0.289181	1
GOBP_REGULATION_OF_CELLULAR_SENESCENCE	0.57179075	1.1152213	0.2892562	1
GOCC_CCR4_NOT_CORE_COMPLEX	0.76131606	1.1254102	0.2892768	1
GOBP_RETINOIC_ACID_RECEPTOR_SIGNALING_PATHWAY	0.61738724	1.1212299	0.2893013	1
GOBP_LIPOPROTEIN_BIOSYNTHETIC_PROCESS	0.53552294	1.0993618	0.28947368	1
GOBP_NEUTROPHIL_DIFFERENTIATION	0.7003242	1.1392386	0.28983834	1
GOBP_PYRIMIDINE_RIBONUCLEOTIDE_BIOSYNTHETIC_PROCESS	0.64438415	1.1337299	0.28985506	1
GOBP_INTERLEUKIN_10_PRODUCTION	0.5640982	1.1149083	0.28991598	1
GOBP_NERVOUS_SYSTEM_PROCESS_INVOLVED_IN_REGULATION_OF_SYSTEMIC_ARTERIAL_BLOOD_PRESSURE	-0.58895653	-1.1412377	0.28994083	1
GOMF_UBIQUITIN_LIKE_PROTEIN_TRANSFERASE_ACTIVITY	0.49180758	1.0476834	0.29	1
GOBP_POSITIVE_REGULATION_OF_MACROPHAGE_ACTIVATION	0.6089966	1.1205932	0.29049677	1
GOBP_REGULATION_OF_TETRAPYRROLE_METABOLIC_PROCESS	0.7304626	1.1172427	0.2905983	1
GOBP_POSITIVE_REGULATION_OF_SMOOTH_MUSCLE_CELL_MIGRATION	-0.42955482	-1.1110694	0.29069766	1
GOCC_WASH_COMPLEX	0.73814636	1.114986	0.29084158	1
GOBP_LIPID_DROPLET_ORGANIZATION	0.61441225	1.122868	0.29088914	1
GOBP_PHOSPHOLIPASE_C_ACTIVATING_G_PROTEIN_COUPLED_ACETYLCHOLINE_RECEPTOR_SIGNALING_PATHWAY	-0.58855927	-1.131844	0.29090908	1
GOBP_PEPTIDYL_TYROSINE_AUTOPHOSPHORYLATION	-0.47694784	-1.0912468	0.29090908	1
GOBP_NEUROINFLAMMATORY_RESPONSE	0.5510401	1.101743	0.29098362	1
GOCC_ATAC_COMPLEX	0.664077	1.1243953	0.29107982	1
GOBP_INSULIN_PROCESSING	0.7199302	1.1150448	0.29126215	1
GOBP_REGULATION_OF_BRANCHING_INVOLVED_IN_SALIVARY_GLAND_MORPHOGENESIS	-0.67728245	-1.2001052	0.29142857	1
GOBP_REGULATION_OF_CHEMOKINE_MEDIATED_SIGNALING_PATHWAY	0.7474648	1.127056	0.29161605	1
GOBP_POSITIVE_REGULATION_OF_AMYLOID_FIBRIL_FORMATION	0.7618742	1.1284705	0.2918239	1
GOMF_DEAMINASE_ACTIVITY	0.62459475	1.1271604	0.29185522	1
GOBP_MONOATOMIC_ANION_HOMEOSTASIS	0.6405076	1.1389468	0.29204544	1
GOMF_METALLODIPEPTIDASE_ACTIVITY	-0.6318606	-1.1738313	0.29213482	1
GOBP_CORNEA_DEVELOPMENT_IN_CAMERA_TYPE_EYE	-0.5999259	-1.1042305	0.29220778	1
GOBP_ANTERIOR_POSTERIOR_PATTERN_SPECIFICATION	0.5131949	1.0758389	0.2922923	1
GOBP_INTRACELLULAR_LIPID_TRANSPORT	-0.3502904	-1.0470271	0.29268292	1
GOBP_CONVERGENT_EXTENSION	0.6570158	1.1296856	0.29276693	1
GOBP_THALAMUS_DEVELOPMENT	0.74752104	1.1167126	0.29277107	1
GOBP_REGULATION_OF_CENTRIOLE_REPLICATION	0.62498915	1.1253397	0.2929293	1
GOBP_EPITHELIAL_CELL_PROLIFERATION	0.48820803	1.045213	0.293	1
GOMF_ARRESTIN_FAMILY_PROTEIN_BINDING	0.724861	1.1179127	0.29312426	1
GOBP_ATRIAL_SEPTUM_DEVELOPMENT	0.6314887	1.1316665	0.29319954	1
GOBP_POSITIVE_REGULATION_OF_ENDOTHELIAL_CELL_DIFFERENTIATION	-0.55329764	-1.1336619	0.29333332	1
GOBP_POSTSYNAPTIC_CYTOSKELETON_ORGANIZATION	0.7032133	1.1162373	0.29333332	1
GOBP_CELLULAR_RESPONSE_TO_HYDROGEN_PEROXIDE	0.54283047	1.1010673	0.29369918	1
GOBP_REGULATION_OF_MICROTUBULE_DEPOLYMERIZATION	0.6119371	1.1214232	0.29372936	1
GOBP_NEGATIVE_REGULATION_OF_PROTEOLYSIS_INVOLVED_IN_PROTEIN_CATABOLIC_PROCESS	0.56935745	1.1117567	0.29393306	1
GOBP_INTRACELLULAR_MONOATOMIC_ION_HOMEOSTASIS	0.48842856	1.0420239	0.294	1
GOBP_CARDIAC_ATRIUM_DEVELOPMENT	0.5960918	1.12681	0.29443255	1
GOBP_TRANSITION_METAL_ION_TRANSPORT	0.5342361	1.0918566	0.29453442	1
GOCC_POSTSYNAPTIC_SPECIALIZATION_MEMBRANE	0.5237275	1.0864232	0.2947686	1
GOBP_RESPONSE_TO_CAFFEINE	0.68994117	1.1203276	0.29494712	1
GOMF_PHOSPHATIDYLINOSITOL_3_KINASE_REGULATOR_ACTIVITY	-0.4533388	-1.0810623	0.2952381	1
GOBP_MITOCHONDRIAL_CYTOCHROME_C_OXIDASE_ASSEMBLY	0.6413699	1.124453	0.29524887	1
GOBP_INTRACELLULAR_MONOATOMIC_ANION_HOMEOSTASIS	0.7033327	1.1248479	0.29562044	1
GOBP_EOSINOPHIL_ACTIVATION	0.7576423	1.1198242	0.29588014	1
GOMF_STRUCTURAL_CONSTITUENT_OF_MUSCLE	-0.46731454	-1.1052675	0.29591838	1
GOBP_SMOOTH_MUSCLE_CELL_MATRIX_ADHESION	0.75026923	1.1159412	0.29596978	1
GOBP_RESPONSE_TO_TRANSFORMING_GROWTH_FACTOR_BETA	0.50208163	1.0575346	0.296	1
GOBP_COLUMNAR_CUBOIDAL_EPITHELIAL_CELL_MATURATION	0.67588854	1.1167083	0.29608294	1
GOBP_REGULATION_OF_HISTONE_H3_K4_METHYLATION	0.63264215	1.1176913	0.29608938	1
GOBP_POSITIVE_REGULATION_OF_SPROUTING_ANGIOGENESIS	0.63964456	1.1244522	0.29612756	1
GOMF_PYRUVATE_DEHYDROGENASE_ACTIVITY	0.7530176	1.1082796	0.29616308	1
GOMF_VITAMIN_B6_BINDING	0.5709693	1.1148218	0.29633507	1
GOCC_ENDOPLASMIC_RETICULUM_PALMITOYLTRANSFERASE_COMPLEX	0.7153128	1.1224028	0.29634002	1
GOBP_NEGATIVE_REGULATION_OF_AMYLOID_FIBRIL_FORMATION	0.69631594	1.1179475	0.2965186	1
GOBP_NEGATIVE_REGULATION_OF_DENDRITIC_CELL_APOPTOTIC_PROCESS	0.71854895	1.1149025	0.2969121	1
GOBP_REGULATION_OF_LIPOPOLYSACCHARIDE_MEDIATED_SIGNALING_PATHWAY	0.63624144	1.1192013	0.29717514	1
GOBP_NEGATIVE_REGULATION_OF_REACTIVE_OXYGEN_SPECIES_METABOLIC_PROCESS	0.576651	1.1160376	0.2976939	1
GOBP_CELLULAR_COMPONENT_DISASSEMBLY_INVOLVED_IN_EXECUTION_PHASE_OF_APOPTOSIS	0.6140817	1.1186268	0.29773462	1
GOBP_RNA_POLYMERASE_II_PREINITIATION_COMPLEX_ASSEMBLY	0.571296	1.1148906	0.29811716	1
GOMF_PROMOTER_SPECIFIC_CHROMATIN_BINDING	0.5727137	1.1204108	0.2984293	1
GOBP_OXIDATIVE_DEMETHYLATION	0.6641712	1.112049	0.29847237	1
GOMF_CORECEPTOR_ACTIVITY_INVOLVED_IN_WNT_SIGNALING_PATHWAY_PLANAR_CELL_POLARITY_PATHWAY	-0.757559	-1.2351143	0.29850745	1
GOBP_ENDOPLASMIC_RETICULUM_MANNOSE_TRIMMING	0.6911573	1.1091713	0.2985782	1
GOBP_PRENYLATION	0.70399827	1.1139354	0.29890645	1
GOBP_REGULATION_OF_ENDOPLASMIC_RETICULUM_UNFOLDED_PROTEIN_RESPONSE	0.60607976	1.1268224	0.29900333	1
GOBP_T_CELL_EXTRAVASATION	0.70340264	1.1185602	0.2990654	1
GOBP_REGULATION_OF_ESTABLISHMENT_OR_MAINTENANCE_OF_CELL_POLARITY	-0.44551826	-1.0560136	0.2991453	1
GOBP_RECEPTOR_MEDIATED_VIRION_ATTACHMENT_TO_HOST_CELL	0.74080735	1.1215186	0.2991453	1
GOBP_PROTON_TRANSPORTING_V_TYPE_ATPASE_COMPLEX_ASSEMBLY	0.7213477	1.12347	0.2994012	1
GOBP_BRANCHED_CHAIN_AMINO_ACID_CATABOLIC_PROCESS	0.63510394	1.1270741	0.29955456	1
GOBP_SPHINGOMYELIN_METABOLIC_PROCESS	0.63303477	1.1202718	0.2996707	1
GOBP_RESPONSE_TO_MONOSACCHARIDE	0.5121516	1.0713986	0.3	1
GOBP_REPRODUCTIVE_BEHAVIOR	0.6077103	1.1161351	0.30032292	1
GOBP_NUCLEAR_TRANSCRIBED_MRNA_CATABOLIC_PROCESS_DEADENYLATION_INDEPENDENT_DECAY	-0.6899366	-1.1765158	0.3004926	1
GOCC_ENDONUCLEASE_COMPLEX	0.59175	1.1153489	0.30063292	1
GOBP_POSITIVE_REGULATION_OF_CYSTEINE_TYPE_ENDOPEPTIDASE_ACTIVITY_INVOLVED_IN_APOPTOTIC_SIGNALING_PATHWAY	-0.60015327	-1.110773	0.3006993	1
GOBP_PROTEIN_DEGLYCOSYLATION	0.62452495	1.1220741	0.30088496	1
GOBP_REGULATION_OF_MEMBRANE_PROTEIN_ECTODOMAIN_PROTEOLYSIS	-0.45254636	-1.0787183	0.30088496	1
GOCC_PERINUCLEAR_ENDOPLASMIC_RETICULUM	0.6464833	1.1245855	0.30091533	1
GOMF_ACYLTRANSFERASE_ACTIVITY	0.5017847	1.053713	0.301	1
GOBP_REGULATION_OF_HYALURONAN_BIOSYNTHETIC_PROCESS	-0.6732934	-1.1527975	0.3010204	1
GOBP_BIOGENIC_AMINE_METABOLIC_PROCESS	0.5372388	1.0931592	0.30111903	1
GOBP_EPITHELIAL_CELL_CELL_ADHESION	-0.5423828	-1.1243943	0.30136988	1
GOBP_PRIMARY_MIRNA_PROCESSING	0.6537937	1.120542	0.30156952	1
GOBP_ARACHIDONIC_ACID_SECRETION	0.6287356	1.1312363	0.3015873	1
GOBP_NEGATIVE_REGULATION_OF_G0_TO_G1_TRANSITION	-0.6357979	-1.1393923	0.30167598	1
GOBP_BONE_MATURATION	0.62906075	1.1234555	0.30186608	1
GOMF_CADHERIN_BINDING	0.49744081	1.05314	0.302	1
GOCC_CLATHRIN_VESICLE_COAT	0.6189558	1.1290613	0.3022472	1
GOBP_EPIDERMIS_MORPHOGENESIS	0.5884261	1.1184121	0.30232558	1
GOCC_CUL5_RING_UBIQUITIN_LIGASE_COMPLEX	0.72467476	1.1165814	0.30238095	1
GOBP_RESPONSE_TO_COBALT_ION	0.696634	1.1181887	0.30238095	1
GOMF_HYDRO_LYASE_ACTIVITY	0.58873075	1.1079814	0.3024236	1
GOCC_AP_1_ADAPTOR_COMPLEX	0.7103307	1.1065354	0.3024911	1
GOBP_TYPE_II_INTERFERON_MEDIATED_SIGNALING_PATHWAY	0.6360792	1.1237562	0.30285713	1
GOBP_POSITIVE_REGULATION_OF_ESTABLISHMENT_OF_PROTEIN_LOCALIZATION_TO_MITOCHONDRION	0.5967677	1.1258453	0.3028693	1
GOBP_UBIQUINONE_METABOLIC_PROCESS	0.65102506	1.1200064	0.3029613	1
GOBP_RESPONSE_TO_IMMOBILIZATION_STRESS	-0.51743484	-1.1082234	0.3030303	1
GOCC_CHROMOSOME_TELOMERIC_REPEAT_REGION	0.70318246	1.1185273	0.30317274	1
GOMF_3_5_DNA_EXONUCLEASE_ACTIVITY	0.7052972	1.1163285	0.30321047	1
GOBP_TRANSLATIONAL_TERMINATION	0.65421695	1.1309578	0.30357143	1
GOBP_PENTOSE_METABOLIC_PROCESS	0.6698728	1.1160816	0.30359212	1
GOBP_MODIFICATION_OF_POSTSYNAPTIC_STRUCTURE	0.65845865	1.1165664	0.30379745	1
GOBP_CELLULAR_RESPONSE_TO_IONIZING_RADIATION	0.541204	1.0955422	0.30390143	1
GOBP_POSITIVE_REGULATION_OF_PROTEASOMAL_UBIQUITIN_DEPENDENT_PROTEIN_CATABOLIC_PROCESS	0.52983665	1.0787932	0.30395138	1
GOBP_SCF_DEPENDENT_PROTEASOMAL_UBIQUITIN_DEPENDENT_PROTEIN_CATABOLIC_PROCESS	0.56467694	1.1047347	0.30416667	1
GOMF_TRANSCRIPTION_ELONGATION_FACTOR_ACTIVITY	0.7501044	1.1102451	0.30418718	1
GOBP_POSITIVE_REGULATION_OF_REPRODUCTIVE_PROCESS	0.5518487	1.0961918	0.3043033	1
GOBP_NEGATIVE_REGULATION_OF_LIPID_LOCALIZATION	-0.37727216	-1.019408	0.3043478	1
GOBP_CDC42_PROTEIN_SIGNAL_TRANSDUCTION	0.6494454	1.1205546	0.3043478	1
GOBP_REGULATION_OF_MACROPHAGE_APOPTOTIC_PROCESS	0.72054815	1.1092165	0.3046045	1
GOBP_ESTABLISHMENT_OF_MEIOTIC_SPINDLE_LOCALIZATION	0.7543182	1.1176994	0.3046683	1
GOCC_PEPTIDASE_INHIBITOR_COMPLEX	0.70102024	1.1113479	0.3050239	1
GOBP_ANAPHASE_PROMOTING_COMPLEX_DEPENDENT_CATABOLIC_PROCESS	0.60968906	1.1193814	0.30504835	1
GOBP_REGULATION_OF_PROTEIN_SUMOYLATION	0.61502016	1.1079222	0.3051225	1
GOCC_TRANSCRIPTION_FACTOR_TFTC_COMPLEX	0.66217875	1.1184723	0.30514285	1
GOMF_OXIDOREDUCTASE_ACTIVITY_ACTING_ON_A_SULFUR_GROUP_OF_DONORS_OXYGEN_AS_ACCEPTOR	0.69386965	1.1143173	0.30552292	1
GOBP_KERATINOCYTE_PROLIFERATION	-0.36693025	-1.0695482	0.30555555	1
GOCC_EARLY_ENDOSOME_LUMEN	0.7546432	1.1174182	0.3057953	1
GOBP_MAMMARY_GLAND_EPITHELIAL_CELL_DIFFERENTIATION	0.64173746	1.1173804	0.30589545	1
GOBP_REGULATION_OF_MITOCHONDRION_ORGANIZATION	0.5131309	1.074233	0.30591774	1
GOBP_POSITIVE_REGULATION_OF_HEMOGLOBIN_BIOSYNTHETIC_PROCESS	0.73301864	1.1109352	0.30592504	1
GOBP_SPONTANEOUS_SYNAPTIC_TRANSMISSION	0.6902808	1.1249444	0.3060046	1
GOBP_PTERIDINE_CONTAINING_COMPOUND_BIOSYNTHETIC_PROCESS	0.6980877	1.113513	0.30609897	1
GOBP_EARLY_ENDOSOME_TO_GOLGI_TRANSPORT	0.7019059	1.1126385	0.30650887	1
GOBP_POSITIVE_REGULATION_OF_EPITHELIAL_TO_MESENCHYMAL_TRANSITION_INVOLVED_IN_ENDOCARDIAL_CUSHION_FORMATION	0.75578374	1.1167507	0.30666667	1
GOBP_LYMPHOID_PROGENITOR_CELL_DIFFERENTIATION	0.6033663	1.1103619	0.3069307	1
GOBP_ICOSANOID_SECRETION	0.5798462	1.1207545	0.30695188	1
GOBP_NEGATIVE_REGULATION_OF_T_CELL_APOPTOTIC_PROCESS	-0.45586354	-1.0889876	0.30701753	1
GOBP_PHOSPHATIDYLGLYCEROL_BIOSYNTHETIC_PROCESS	0.69991636	1.1156378	0.30722892	1
GOBP_CYCLOOXYGENASE_PATHWAY	-0.64245224	-1.149195	0.30722892	1
GOBP_REGULATION_OF_ANDROGEN_RECEPTOR_SIGNALING_PATHWAY	0.6374356	1.123386	0.30725622	1
GOBP_POSITIVE_REGULATION_OF_CYTOPLASMIC_MRNA_PROCESSING_BODY_ASSEMBLY	0.7489965	1.1138345	0.3074074	1
GOBP_POSITIVE_REGULATION_OF_BMP_SIGNALING_PATHWAY	0.58501625	1.1140927	0.3074468	1
GOBP_TRNA_3_END_PROCESSING	0.71116245	1.1052173	0.3075995	1
GOMF_I_SMAD_BINDING	0.6656092	1.1206497	0.30787036	1
GOBP_REGULATION_OF_CATALYTIC_ACTIVITY	0.47165924	1.0205	0.308	1
GOBP_AMINE_METABOLIC_PROCESS	0.5297026	1.0885046	0.3082401	1
GOBP_NAD_METABOLIC_PROCESS	0.5670642	1.1035006	0.30834213	1
GOMF_SUMO_TRANSFERASE_ACTIVITY	0.6254749	1.1138817	0.30854607	1
GOBP_POSITIVE_REGULATION_OF_HAIR_FOLLICLE_DEVELOPMENT	-0.5297701	-1.1221207	0.30864197	1
GOBP_METAPHASE_PLATE_CONGRESSION	0.5387849	1.089597	0.3088685	1
GOMF_DNA_BINDING_TRANSCRIPTION_FACTOR_BINDING	0.4847128	1.0377696	0.309	1
GOBP_MIDDLE_EAR_MORPHOGENESIS	0.6495472	1.1124296	0.30933633	1
GOBP_TRNA_METHYLATION	0.5835388	1.1213006	0.30939808	1
GOBP_NEGATIVE_REGULATION_OF_MESENCHYMAL_CELL_APOPTOTIC_PROCESS	0.7397991	1.1113503	0.30946603	1
GOBP_RESPONSE_TO_DSRNA	-0.35624093	-1.0076215	0.30952382	1
GOBP_HUMORAL_IMMUNE_RESPONSE	0.5108457	1.0695801	0.30961925	1
GOBP_MIDBRAIN_DOPAMINERGIC_NEURON_DIFFERENTIATION	-0.517822	-1.0961602	0.30985916	1
GOMF_EXOGENOUS_PROTEIN_BINDING	0.5404437	1.0944445	0.30988786	1
GOMF_PROTEIN_TYROSINE_KINASE_ACTIVITY	0.5186991	1.0818937	0.3099298	1
GOMF_PEPTIDASE_REGULATOR_ACTIVITY	0.51750475	1.0750859	0.31	1
GOBP_DETECTION_OF_CALCIUM_ION	-0.59431773	-1.1166054	0.31012657	1
GOBP_REGULATION_OF_CGMP_MEDIATED_SIGNALING	-0.58666295	-1.1302838	0.31012657	1
GOBP_HEMOGLOBIN_BIOSYNTHETIC_PROCESS	0.65372527	1.1091386	0.31030577	1
GOCC_RIBONUCLEASE_P_COMPLEX	0.6791812	1.1084837	0.31038508	1
GOBP_POSITIVE_REGULATION_OF_TRANSCRIPTION_ELONGATION_BY_RNA_POLYMERASE_II	0.5714227	1.1006255	0.3105263	1
GOBP_FC_GAMMA_RECEPTOR_SIGNALING_PATHWAY	0.5953643	1.1211078	0.3106796	1
GOBP_POSITIVE_REGULATION_OF_MRNA_3_END_PROCESSING	0.69259727	1.1103112	0.31095406	1
GOBP_MEMBRANE_DISASSEMBLY	-0.60070896	-1.1318157	0.3109756	1
GOBP_ATTACHMENT_OF_MITOTIC_SPINDLE_MICROTUBULES_TO_KINETOCHORE	0.6207745	1.1139998	0.3110368	1
GOBP_POSITIVE_REGULATION_OF_ERYTHROCYTE_DIFFERENTIATION	0.59876454	1.1195295	0.31104034	1
GOMF_TAT_PROTEIN_BINDING	0.6873348	1.1065593	0.31118882	1
GOBP_POSITIVE_REGULATION_OF_BEHAVIOR	-0.52126485	-1.0988452	0.3112583	1
GOBP_PROTEIN_DESUMOYLATION	0.70271635	1.1042889	0.31149426	1
GOBP_MIRNA_PROCESSING	0.57495356	1.1093313	0.31157896	1
GOBP_ER_OVERLOAD_RESPONSE	0.692104	1.1051383	0.3116279	1
GOBP_NEGATIVE_REGULATION_OF_OXIDATIVE_STRESS_INDUCED_NEURON_INTRINSIC_APOPTOTIC_SIGNALING_PATHWAY	0.74771804	1.1149682	0.3118932	1
GOBP_PYRIMIDINE_NUCLEOSIDE_MONOPHOSPHATE_METABOLIC_PROCESS	0.65307695	1.1267372	0.3122886	1
GOBP_TRABECULA_MORPHOGENESIS	0.56451046	1.1027516	0.3125	1
GOBP_INTESTINAL_ABSORPTION	0.5981231	1.1140023	0.3125	1
GOBP_SKELETAL_MUSCLE_SATELLITE_CELL_DIFFERENTIATION	0.7316553	1.113642	0.3126551	1
GOCC_PAM_COMPLEX_TIM23_ASSOCIATED_IMPORT_MOTOR	0.75678974	1.1073961	0.31281406	1
GOMF_BHLH_TRANSCRIPTION_FACTOR_BINDING	0.60453284	1.1103288	0.31284916	1
GOBP_REGULATION_OF_NEUROTRANSMITTER_RECEPTOR_LOCALIZATION_TO_POSTSYNAPTIC_SPECIALIZATION_MEMBRANE	0.7037281	1.1198839	0.31294963	1
GOBP_POSITIVE_REGULATION_OF_HISTONE_MODIFICATION	0.5412878	1.1008139	0.3131313	1
GOBP_RESPONSE_TO_COLD	0.5624521	1.113637	0.3132154	1
GOBP_ALDITOL_CATABOLIC_PROCESS	0.7205845	1.1009295	0.31326783	1
GOBP_POSITIVE_REGULATION_OF_HISTONE_H3_K4_METHYLATION	0.64360255	1.1126899	0.3133484	1
GOBP_SIGNAL_COMPLEX_ASSEMBLY	-0.59103227	-1.0737668	0.31343284	1
GOBP_TYPE_I_INTERFERON_PRODUCTION	0.5332369	1.088163	0.31350806	1
GOBP_OLFACTORY_BEHAVIOR	0.6967995	1.1089885	0.31384248	1
GOBP_NATURAL_KILLER_CELL_DEGRANULATION	0.73554903	1.1116242	0.313912	1
GOBP_INTRACILIARY_RETROGRADE_TRANSPORT	-0.5277815	-1.0758861	0.31428573	1
GOBP_NUCLEOSIDE_BISPHOSPHATE_CATABOLIC_PROCESS	0.6762058	1.1027228	0.31431898	1
GOCC_PRESYNAPTIC_ACTIVE_ZONE	0.54658276	1.0943068	0.31454918	1
GOBP_REGULATION_OF_METAPHASE_PLATE_CONGRESSION	0.6508029	1.103226	0.31475028	1
GOBP_CELLULAR_RESPONSE_TO_SORBITOL	-0.7091544	-1.1758283	0.3148148	1
GOBP_REGULATION_OF_ER_ASSOCIATED_UBIQUITIN_DEPENDENT_PROTEIN_CATABOLIC_PROCESS	0.696576	1.1057744	0.31490386	1
GOBP_INFLAMMASOME_COMPLEX_ASSEMBLY	0.5952507	1.1058009	0.31573275	1
GOMF_CHANNEL_ACTIVATOR_ACTIVITY	-0.52430624	-1.0527188	0.31578946	1
GOMF_OXIDATIVE_RNA_DEMETHYLASE_ACTIVITY	0.7489554	1.1117591	0.31592357	1
GOBP_OXIDATIVE_RNA_DEMETHYLATION	0.7489554	1.1117591	0.31592357	1
GOMF_PHOSPHATIDIC_ACID_BINDING	0.6606378	1.1120315	0.3160323	1
GOMF_G_QUADRUPLEX_DNA_BINDING	0.71302223	1.0948861	0.31616765	1
GOBP_HISTONE_H2A_UBIQUITINATION	0.60416955	1.1218119	0.3163597	1
GOBP_PHOSPHATIDYLINOSITOL_ACYL_CHAIN_REMODELING	0.7409525	1.1003277	0.31637716	1
GOBP_ANTIGEN_PROCESSING_AND_PRESENTATION_OF_EXOGENOUS_PEPTIDE_ANTIGEN	-0.41174638	-1.0392634	0.3164557	1
GOMF_PALMITOYL_COA_HYDROLASE_ACTIVITY	0.6454894	1.1195883	0.3165714	1
GOBP_CGMP_MEDIATED_SIGNALING	0.59752524	1.1116686	0.31675676	1
GOBP_CELLULAR_RESPONSE_TO_ETHANOL	0.6498218	1.1048872	0.31682026	1
GOBP_GOLGI_TO_VACUOLE_TRANSPORT	0.64255136	1.1044264	0.31693363	1
GOBP_SMOOTH_MUSCLE_CELL_APOPTOTIC_PROCESS	0.6169376	1.1117954	0.3171008	1
GOCC_PRESYNAPTIC_CYTOSKELETON	-0.70080715	-1.1645141	0.3172043	1
GOBP_RESPONSE_TO_GLYCOPROTEIN	0.7500831	1.1154602	0.31740198	1
GOBP_POSITIVE_REGULATION_OF_DEVELOPMENTAL_PIGMENTATION	0.70773685	1.1018215	0.31742242	1
GOBP_ALANINE_TRANSPORT	-0.45031232	-1.0663651	0.31746033	1
GOBP_NEGATIVE_REGULATION_OF_CHOLESTEROL_METABOLIC_PROCESS	0.7467326	1.1059558	0.3175	1
GOBP_ESTABLISHMENT_OF_SISTER_CHROMATID_COHESION	0.6860758	1.1053615	0.3175915	1
GOBP_AMINO_ACID_NEUROTRANSMITTER_REUPTAKE	0.72686696	1.1093035	0.3178484	1
GOBP_REPRODUCTIVE_SYSTEM_DEVELOPMENT	0.49762407	1.0521113	0.318	1
GOBP_REGULATION_OF_CORTICOSTEROID_HORMONE_SECRETION	0.68228596	1.1012397	0.31812865	1
GOBP_LEYDIG_CELL_DIFFERENTIATION	0.70104647	1.1206788	0.3181818	1
GOCC_COPI_VESICLE_COAT	0.6923032	1.10882	0.31844887	1
GOBP_CENTROSOME_DUPLICATION	0.54506665	1.0956626	0.31850353	1
GOBP_7_METHYLGUANOSINE_RNA_CAPPING	0.6950115	1.1009575	0.31861576	1
GOBP_REGULATION_OF_PHOSPHATIDYLCHOLINE_METABOLIC_PROCESS	0.6774535	1.1028309	0.31861576	1
GOBP_LATERAL_VENTRICLE_DEVELOPMENT	0.6634601	1.09739	0.31902552	1
GOMF_ACID_PHOSPHATASE_ACTIVITY	0.72734433	1.1031431	0.31922612	1
GOBP_NUCLEOSIDE_BISPHOSPHATE_BIOSYNTHETIC_PROCESS	0.5550923	1.0997709	0.3192585	1
GOCC_PLATELET_DENSE_GRANULE	-0.49810356	-1.0937911	0.31932774	1
GOCC_SWR1_COMPLEX	0.66914123	1.1096618	0.3194925	1
GOBP_OOCYTE_DIFFERENTIATION	0.5838199	1.1083798	0.31962025	1
GOBP_MONOAMINE_TRANSPORT	0.552603	1.0958185	0.31971398	1
GOBP_DRINKING_BEHAVIOR	-0.6499913	-1.118822	0.3197279	1
GOBP_REGULATION_OF_MEMBRANE_REPOLARIZATION	0.63919044	1.1145992	0.3197279	1
GOMF_PROTEIN_PHOSPHATASE_2A_BINDING	0.6024986	1.1097668	0.31973538	1
GOBP_REGULATION_OF_CENTROSOME_CYCLE	0.5605128	1.1056844	0.31979167	1
GOBP_RESPONSE_TO_OXIDATIVE_STRESS	0.49054903	1.0438764	0.32	1
GOBP_POSITIVE_REGULATION_OF_DENDRITE_DEVELOPMENT	0.6452372	1.1055853	0.32	1
GOBP_POSITIVE_REGULATION_OF_RESPONSE_TO_OXIDATIVE_STRESS	0.7398184	1.1149143	0.32009628	1
GOBP_COTRANSLATIONAL_PROTEIN_TARGETING_TO_MEMBRANE	0.627108	1.1101952	0.32026875	1
GOMF_1_ALKYL_2_ACETYLGLYCEROPHOSPHOCHOLINE_ESTERASE_ACTIVITY	0.69807076	1.0966066	0.3202847	1
GOBP_NEGATIVE_REGULATION_OF_GLUCONEOGENESIS	0.69186324	1.1178789	0.32051283	1
GOBP_POLYPRENOL_METABOLIC_PROCESS	0.69292146	1.1028383	0.32059187	1
GOBP_ELASTIN_METABOLIC_PROCESS	-0.7078209	-1.1579185	0.3206522	1
GOMF_THREONINE_TYPE_PEPTIDASE_ACTIVITY	0.66539043	1.1276257	0.3208191	1
GOBP_MONOATOMIC_ION_HOMEOSTASIS	0.48197877	1.0323488	0.321	1
GOBP_REGULATION_OF_RESTING_MEMBRANE_POTENTIAL	0.71182215	1.1058931	0.3212121	1
GOBP_REGULATION_OF_VITAMIN_METABOLIC_PROCESS	-0.53276163	-1.0499972	0.3212121	1
GOCC_MULTIVESICULAR_BODY	-0.34322402	-1.0234767	0.32142857	1
GOCC_ASTER	-0.5317134	-1.0660068	0.32142857	1
GOBP_ACTIN_MEDIATED_CELL_CONTRACTION	-0.3323933	-1.037815	0.32142857	1
GOBP_PEPTIDYL_LYSINE_MONOMETHYLATION	0.69947565	1.1150805	0.3217287	1
GOBP_FORMATION_OF_ANATOMICAL_BOUNDARY	-0.62659836	-1.1328166	0.3220339	1
GOBP_PEPTIDYL_LYSINE_DIMETHYLATION	0.6382139	1.1062695	0.32207206	1
GOBP_REGULATION_OF_PHOSPHATIDYLCHOLINE_BIOSYNTHETIC_PROCESS	0.75247884	1.10667	0.32241812	1
GOBP_PROTEIN_PROCESSING_INVOLVED_IN_PROTEIN_TARGETING_TO_MITOCHONDRION	0.7125925	1.0974233	0.32241812	1
GOBP_POSITIVE_REGULATION_OF_BLOOD_VESSEL_ENDOTHELIAL_CELL_PROLIFERATION_INVOLVED_IN_SPROUTING_ANGIOGENESIS	0.7442022	1.0982088	0.32254046	1
GOBP_OTIC_VESICLE_DEVELOPMENT	-0.5351794	-1.077869	0.32258064	1
GOBP_REGULATION_OF_DNA_RECOMBINATION	0.52196175	1.0817459	0.32261306	1
GOMF_OXO_ACID_LYASE_ACTIVITY	0.7350435	1.1050172	0.32289156	1
GOBP_POSITIVE_REGULATION_OF_ALCOHOL_BIOSYNTHETIC_PROCESS	0.63225543	1.1086617	0.32300884	1
GOMF_NITRIC_OXIDE_SYNTHASE_BINDING	-0.5666374	-1.1246773	0.32317072	1
GOBP_SMOOTH_MUSCLE_CELL_CHEMOTAXIS	0.74708784	1.1060212	0.32330826	1
GOBP_POSITIVE_REGULATION_OF_G1_S_TRANSITION_OF_MITOTIC_CELL_CYCLE	0.56012964	1.0975449	0.32331607	1
GOBP_TRANSITION_BETWEEN_FAST_AND_SLOW_FIBER	0.7062469	1.1012713	0.32331732	1
GOBP_POSITIVE_REGULATION_OF_OXIDATIVE_STRESS_INDUCED_NEURON_DEATH	-0.6208086	-1.1133156	0.3233533	1
GOMF_ARACHIDONATE_COA_LIGASE_ACTIVITY	-0.5924549	-1.0932908	0.32352942	1
GOBP_CEREBELLAR_PURKINJE_CELL_LAYER_DEVELOPMENT	0.632492	1.1124743	0.32356256	1
GOBP_CEREBRAL_CORTEX_REGIONALIZATION	-0.6361	-1.112292	0.3236715	1
GOBP_PLASMA_MEMBRANE_RAFT_ORGANIZATION	-0.53181237	-1.0630553	0.32374102	1
GOBP_DERMATAN_SULFATE_PROTEOGLYCAN_METABOLIC_PROCESS	0.6646589	1.1033251	0.32387707	1
GOMF_PROTEIN_CYSTEINE_S_STEAROYLTRANSFERASE_ACTIVITY	0.73138946	1.1055806	0.3243574	1
GOBP_HISTONE_H4_ACETYLATION	0.5505685	1.0973483	0.32440782	1
GOBP_MICROVILLUS_ORGANIZATION	-0.45257756	-1.0653564	0.32456142	1
GOMF_LYSOPHOSPHOLIPASE_ACTIVITY	0.61494327	1.1150428	0.3247768	1
GOBP_RESPIRATORY_CHAIN_COMPLEX_IV_ASSEMBLY	0.61577326	1.1092931	0.3248337	1
GOBP_POSITIVE_REGULATION_OF_PROTEIN_CONTAINING_COMPLEX_ASSEMBLY	0.5068544	1.0623307	0.32497492	1
GOBP_POSITIVE_REGULATION_OF_T_CELL_MEDIATED_IMMUNITY	-0.35798737	-1.0475934	0.325	1
GOMF_SUMO_BINDING	0.6710254	1.1139305	0.32517484	1
GOBP_OLIGOSACCHARIDE_LIPID_INTERMEDIATE_BIOSYNTHETIC_PROCESS	0.6129788	1.1089358	0.32552955	1
GOBP_MACROMOLECULE_DEACYLATION	0.5157271	1.0725996	0.32560483	1
GOBP_RESOLUTION_OF_MEIOTIC_RECOMBINATION_INTERMEDIATES	0.633707	1.1093773	0.32581738	1
GOCC_TIM22_MITOCHONDRIAL_IMPORT_INNER_MEMBRANE_INSERTION_COMPLEX	0.7156993	1.1019709	0.32638037	1
GOBP_CARDIOBLAST_DIFFERENTIATION	0.6542251	1.1095957	0.32678983	1
GOMF_ENDONUCLEASE_ACTIVITY_ACTIVE_WITH_EITHER_RIBO_OR_DEOXYRIBONUCLEIC_ACIDS_AND_PRODUCING_5_PHOSPHOMONOESTERS	0.59148175	1.0966443	0.32681867	1
GOBP_ESTABLISHMENT_OF_ENDOTHELIAL_BARRIER	-0.3964018	-1.0837387	0.32692307	1
GOMF_MODIFICATION_DEPENDENT_PROTEIN_BINDING	0.51121384	1.0643132	0.32698095	1
GOBP_ANTERIOR_HEAD_DEVELOPMENT	0.7116364	1.0994362	0.32718328	1
GOBP_ENDOTHELIAL_CELL_PROLIFERATION	0.5062684	1.0624927	0.32732734	1
GOBP_SIGNAL_PEPTIDE_PROCESSING	0.6891343	1.1059122	0.32744405	1
GOBP_HYALURONAN_METABOLIC_PROCESS	0.6007731	1.1144894	0.32751092	1
GOCC_AXONAL_GROWTH_CONE	0.61786467	1.1032277	0.32772166	1
GOMF_ACID_AMINO_ACID_LIGASE_ACTIVITY	0.6379888	1.101014	0.32772166	1
GOMF_RNA_POLYMERASE_II_SPECIFIC_DNA_BINDING_TRANSCRIPTION_FACTOR_BINDING	0.48997578	1.0447953	0.328	1
GOBP_REGULATION_OF_BODY_FLUID_LEVELS	0.4898533	1.0452219	0.328	1
GOBP_NEURON_CELL_CELL_ADHESION	-0.5058639	-1.0801432	0.328125	1
GOBP_HEPATOCYTE_GROWTH_FACTOR_RECEPTOR_SIGNALING_PATHWAY	0.68304366	1.1041055	0.32818073	1
GOMF_EPHRIN_RECEPTOR_ACTIVITY	-0.5215372	-1.0864156	0.32824427	1
GOBP_ATTACHMENT_OF_SPINDLE_MICROTUBULES_TO_KINETOCHORE	0.5708013	1.0997914	0.32832617	1
GOCC_INO80_COMPLEX	0.65150505	1.1109225	0.32837528	1
GOMF_OXIDOREDUCTASE_ACTIVITY_ACTING_ON_NAD_P_H_HEME_PROTEIN_AS_ACCEPTOR	-0.5770525	-1.1031691	0.32867134	1
GOBP_POSITIVE_REGULATION_OF_DNA_RECOMBINATION	0.5413228	1.0895579	0.32923076	1
GOMF_LYSOPHOSPHOLIPID_ACYLTRANSFERASE_ACTIVITY	0.61892337	1.1047289	0.32929516	1
GOBP_REGULATION_OF_MICROTUBULE_BASED_PROCESS	0.4991836	1.0521916	0.32932934	1
GOBP_POSITIVE_REGULATION_OF_COLLATERAL_SPROUTING	-0.5709744	-1.1175822	0.32941177	1
GOBP_NEGATIVE_REGULATION_OF_CELL_KILLING	-0.48031783	-1.0746332	0.32954547	1
GOBP_AMMONIUM_ION_METABOLIC_PROCESS	0.64000237	1.114071	0.3295964	1
GOBP_POSITIVE_REGULATION_OF_INTRINSIC_APOPTOTIC_SIGNALING_PATHWAY	0.5537308	1.0973018	0.32988626	1
GOBP_NEGATIVE_REGULATION_OF_CELL_DIVISION	0.6394242	1.1071064	0.32990867	1
GOCC_SITE_OF_DOUBLE_STRAND_BREAK	0.5389071	1.0852598	0.3299389	1
GOBP_HISTONE_H4_K16_ACETYLATION	0.6397494	1.1156458	0.32995495	1
GOBP_MICROTUBULE_CYTOSKELETON_ORGANIZATION_INVOLVED_IN_MITOSIS	0.5125654	1.0701259	0.32998997	1
GOMF_LYASE_ACTIVITY	0.50882614	1.0610967	0.33	1
GOBP_REGULATION_OF_INTEGRIN_ACTIVATION	-0.46041116	-1.0925971	0.3305785	1
GOBP_REPLICATION_BORN_DOUBLE_STRAND_BREAK_REPAIR_VIA_SISTER_CHROMATID_EXCHANGE	0.7375909	1.0911026	0.33084577	1
GOBP_NEUTROPHIL_MEDIATED_KILLING_OF_GRAM_NEGATIVE_BACTERIUM	0.7270354	1.1018286	0.3308642	1
GOBP_NUCLEOSIDE_TRIPHOSPHATE_CATABOLIC_PROCESS	0.6755468	1.1012852	0.33104238	1
GOBP_G_PROTEIN_COUPLED_RECEPTOR_SIGNALING_PATHWAY_INVOLVED_IN_HEART_PROCESS	-0.5439671	-1.1148447	0.3312102	1
GOBP_INTERLEUKIN_1_ALPHA_PRODUCTION	-0.63670856	-1.1284642	0.3313253	1
GOMF_PHOSPHOPROTEIN_PHOSPHATASE_ACTIVITY	0.50791585	1.0608668	0.33133134	1
GOBP_POSITIVE_REGULATION_OF_TOLL_LIKE_RECEPTOR_4_SIGNALING_PATHWAY	0.6733604	1.104085	0.33134684	1
GOCC_TROPONIN_COMPLEX	0.74803424	1.1111592	0.33169532	1
GOMF_PHOSPHATIDIC_ACID_TRANSFER_ACTIVITY	0.71318936	1.091679	0.3320849	1
GOBP_POSITIVE_REGULATION_OF_RIG_I_SIGNALING_PATHWAY	0.7265006	1.0988772	0.33251232	1
GOBP_MANNOSE_METABOLIC_PROCESS	0.6796409	1.0946395	0.33254716	1
GOCC_VESICLE_TETHERING_COMPLEX	0.55794495	1.0928968	0.33264676	1
GOMF_N_ACYLTRANSFERASE_ACTIVITY	0.53728914	1.0815146	0.33265096	1
GOMF_CHLORIDE_CHANNEL_INHIBITOR_ACTIVITY	0.7410475	1.0970918	0.3329208	1
GOBP_BRANCHED_CHAIN_AMINO_ACID_METABOLIC_PROCESS	0.5997492	1.1069719	0.3329718	1
GOBP_OVULATION_CYCLE_PROCESS	0.57811147	1.1019567	0.33297986	1
GOBP_REGULATION_OF_EPITHELIAL_CELL_DIFFERENTIATION	-0.32204047	-1.0869142	0.33333334	1
GOBP_SRP_DEPENDENT_COTRANSLATIONAL_PROTEIN_TARGETING_TO_MEMBRANE_TRANSLOCATION	0.71906114	1.0953697	0.33333334	1
GOBP_REGULATION_OF_LIPID_STORAGE	-0.36352384	-1.0423349	0.33333334	1
GOBP_POSITIVE_REGULATION_OF_AMINE_TRANSPORT	-0.4076116	-1.0333502	0.33333334	1
GOMF_CALCIUM_ION_TRANSMEMBRANE_TRANSPORTER_ACTIVITY	-0.32203817	-1.0519652	0.33333334	1
GOBP_REGULATION_OF_SYNAPTIC_VESICLE_EXOCYTOSIS	-0.3966558	-1.04497	0.33333334	1
GOMF_SUPEROXIDE_GENERATING_NADPH_OXIDASE_ACTIVATOR_ACTIVITY	-0.69336295	-1.1599756	0.33333334	1
GOBP_POSITIVE_REGULATION_OF_OLIGODENDROCYTE_DIFFERENTIATION	-0.4572196	-1.0730547	0.33333334	1
GOCC_PARANODAL_JUNCTION	-0.72805226	-1.1682117	0.33333334	1
GOBP_TISSUE_REGENERATION	-0.36394417	-1.0482802	0.33333334	1
GOMF_QUATERNARY_AMMONIUM_GROUP_BINDING	0.58022135	1.1009005	0.3336945	1
GOBP_IRE1_MEDIATED_UNFOLDED_PROTEIN_RESPONSE	0.6271078	1.1038308	0.33408833	1
GOCC_TRANSCRIPTION_EXPORT_COMPLEX	0.7106743	1.1009712	0.33413175	1
GOMF_DNA_METHYLTRANSFERASE_ACTIVITY	0.7123189	1.1097516	0.3345281	1
GOBP_EMBRYONIC_NEUROCRANIUM_MORPHOGENESIS	0.73592	1.1132241	0.33454546	1
GOMF_HYDROLASE_ACTIVITY_HYDROLYZING_O_GLYCOSYL_COMPOUNDS	0.5438239	1.0866157	0.33470225	1
GOBP_ACTIN_MODIFICATION	0.72395045	1.0919693	0.33497536	1
GOBP_REGULATION_OF_SKELETAL_MUSCLE_TISSUE_GROWTH	-0.6285297	-1.0872355	0.335	1
GOBP_LEUKOTRIENE_TRANSPORT	-0.69730765	-1.1544878	0.33510637	1
GOBP_PHOSPHATIDYLETHANOLAMINE_ACYL_CHAIN_REMODELING	0.6890071	1.102388	0.33529413	1
GOCC_NETWORK_FORMING_COLLAGEN_TRIMER	-0.61656314	-1.1035892	0.33536586	1
GOCC_PLATELET_ALPHA_GRANULE	0.53873533	1.0887253	0.3353846	1
GOBP_NEGATIVE_REGULATION_OF_MACROPHAGE_DERIVED_FOAM_CELL_DIFFERENTIATION	-0.5127643	-1.0803418	0.33552632	1
GOBP_REGULATION_OF_AMYLOID_BETA_CLEARANCE	0.6445153	1.108319	0.33564013	1
GOCC_POSTSYNAPTIC_SPECIALIZATION_INTRACELLULAR_COMPONENT	-0.50784	-1.0808352	0.33571428	1
GOBP_POSITIVE_REGULATION_OF_NUCLEOTIDE_BINDING_OLIGOMERIZATION_DOMAIN_CONTAINING_SIGNALING_PATHWAY	0.7494969	1.1032932	0.33580247	1
GOBP_POSITIVE_REGULATION_OF_NUCLEOTIDE_BINDING_OLIGOMERIZATION_DOMAIN_CONTAINING_2_SIGNALING_PATHWAY	0.7494969	1.1032932	0.33580247	1
GOBP_TRANSCRIPTION_INITIATION_AT_RNA_POLYMERASE_II_PROMOTER	0.5241213	1.0722309	0.33602422	1
GOBP_VENTRICULAR_CARDIAC_MUSCLE_TISSUE_DEVELOPMENT	0.5617476	1.0977697	0.33615223	1
GOBP_INTERSTRAND_CROSS_LINK_REPAIR	0.594348	1.1035739	0.3362256	1
GOMF_SPHINGOSINE_N_ACYLTRANSFERASE_ACTIVITY	0.7355357	1.0985426	0.33630574	1
GOMF_METALLOEXOPEPTIDASE_ACTIVITY	0.5445046	1.0910603	0.3364008	1
GOBP_MITOTIC_DNA_REPLICATION_CHECKPOINT_SIGNALING	0.6903405	1.0972637	0.3364929	1
GOBP_PROTEIN_KINASE_A_SIGNALING	0.5978783	1.0936248	0.33695653	1
GOBP_NEURAL_PLATE_DEVELOPMENT	0.7029899	1.1105874	0.33698297	1
GOBP_REGULATION_OF_PROTEIN_MODIFICATION_BY_SMALL_PROTEIN_CONJUGATION_OR_REMOVAL	0.49867663	1.0496548	0.337	1
GOBP_SARCOPLASMIC_RETICULUM_CALCIUM_ION_TRANSPORT	0.5976114	1.0972044	0.33705357	1
GOCC_ELASTIC_FIBER	0.7353477	1.1016314	0.33748442	1
GOBP_TOLL_LIKE_RECEPTOR_2_SIGNALING_PATHWAY	0.6404926	1.1004102	0.33752862	1
GOBP_REGULATION_OF_SPONTANEOUS_SYNAPTIC_TRANSMISSION	0.7404328	1.0932217	0.33756346	1
GOBP_SOMATIC_DIVERSIFICATION_OF_IMMUNE_RECEPTORS	0.5356356	1.0841466	0.3377551	1
GOBP_ACTIVATION_OF_CYSTEINE_TYPE_ENDOPEPTIDASE_ACTIVITY_INVOLVED_IN_APOPTOTIC_PROCESS_BY_CYTOCHROME_C	0.72412133	1.1080172	0.33775634	1
GOBP_POSITIVE_REGULATION_OF_MITOCHONDRIAL_MEMBRANE_POTENTIAL	0.7025497	1.0877892	0.33778858	1
GOBP_POSITIVE_REGULATION_OF_ISOTYPE_SWITCHING_TO_IGG_ISOTYPES	0.6640861	1.0981172	0.33794695	1
GOCC_PRP19_COMPLEX	0.6533411	1.0944602	0.33799535	1
GOBP_CELLULAR_RESPONSE_TO_CHEMICAL_STRESS	0.49186924	1.0427316	0.338	1
GOBP_SEMICIRCULAR_CANAL_DEVELOPMENT	-0.58163816	-1.0811578	0.3381295	1
GOBP_POSTSYNAPTIC_SIGNAL_TRANSDUCTION	-0.40488237	-1.0900378	0.33846155	1
GOBP_NEGATIVE_REGULATION_OF_CIRCADIAN_RHYTHM	0.68794924	1.0965728	0.33869115	1
GOMF_TRANSFORMING_GROWTH_FACTOR_BETA_RECEPTOR_ACTIVITY_TYPE_I	0.74275464	1.0942721	0.33875	1
GOBP_AROMATIC_AMINO_ACID_METABOLIC_PROCESS	0.61085784	1.1083044	0.33881578	1
GOMF_C2H2_ZINC_FINGER_DOMAIN_BINDING	0.6484983	1.1011682	0.33912036	1
GOBP_ATRIOVENTRICULAR_CANAL_DEVELOPMENT	0.66237664	1.1084684	0.33916083	1
GOMF_BETA_TUBULIN_BINDING	-0.37739426	-1.0488124	0.3392857	1
GOBP_REGULATION_OF_MITOTIC_SPINDLE_ASSEMBLY	0.60602504	1.1006927	0.33982685	1
GOBP_NEGATIVE_REGULATION_OF_SODIUM_ION_TRANSPORT	-0.5698359	-1.0906333	0.3398693	1
GOBP_REGULATION_OF_GONAD_DEVELOPMENT	0.69439304	1.1043297	0.34	1
GOBP_CELLULAR_RESPONSE_TO_COLD	-0.54504544	-1.0754421	0.3402778	1
GOBP_INTRACELLULAR_DISTRIBUTION_OF_MITOCHONDRIA	0.741905	1.1012149	0.34037268	1
GOBP_VERY_LONG_CHAIN_FATTY_ACID_CATABOLIC_PROCESS	-0.5798336	-1.0664563	0.3409091	1
GOBP_ANDROGEN_RECEPTOR_SIGNALING_PATHWAY	0.58635867	1.1025434	0.34093377	1
GOMF_NUCLEAR_LOCALIZATION_SEQUENCE_BINDING	0.6240093	1.1063491	0.34129694	1
GOBP_ACTIVIN_RECEPTOR_SIGNALING_PATHWAY	0.58136857	1.0917636	0.34148937	1
GOBP_NEGATIVE_REGULATION_OF_ENDOTHELIAL_CELL_DIFFERENTIATION	-0.56967944	-1.0857828	0.34177214	1
GOBP_NEUTROPHIL_MEDIATED_KILLING_OF_SYMBIONT_CELL	0.6680231	1.0981983	0.34186047	1
GOMF_AROMATASE_ACTIVITY	-0.6037375	-1.0953295	0.34210527	1
GOBP_GTP_BIOSYNTHETIC_PROCESS	0.7097587	1.0965351	0.34213686	1
GOMF_PHOSPHOLIPASE_C_ACTIVITY	0.60320383	1.0952255	0.34236187	1
GOBP_CELLULAR_HYPEROSMOTIC_RESPONSE	0.64363146	1.0983391	0.34240362	1
GOBP_NEGATIVE_REGULATION_OF_MYELOID_LEUKOCYTE_DIFFERENTIATION	0.561397	1.0994077	0.3424084	1
GOMF_PATCHED_BINDING	0.68351376	1.0858405	0.34244946	1
GOBP_RESPONSE_TO_INTERLEUKIN_6	-0.4066717	-1.0704957	0.34246576	1
GOBP_CANONICAL_WNT_SIGNALING_PATHWAY_INVOLVED_IN_REGULATION_OF_CELL_PROLIFERATION	0.7305806	1.0949785	0.3425	1
GOBP_STRESS_RESPONSE_TO_METAL_ION	0.73983425	1.1048453	0.34264883	1
GOBP_GANGLIOSIDE_BIOSYNTHETIC_PROCESS_VIA_LACTOSYLCERAMIDE	-0.64485717	-1.0816586	0.34269664	1
GOBP_REGULATION_OF_RECEPTOR_BINDING	-0.43695527	-1.0450801	0.34343433	1
GOMF_INTRAMOLECULAR_TRANSFERASE_ACTIVITY_PHOSPHOTRANSFERASES	0.68086225	1.0898291	0.34375	1
GOBP_NEGATIVE_REGULATION_OF_STEROID_HORMONE_BIOSYNTHETIC_PROCESS	0.7332482	1.0865301	0.34382567	1
GOBP_TYPE_I_PNEUMOCYTE_DIFFERENTIATION	0.709681	1.0948212	0.34424242	1
GOBP_PYRIMIDINE_NUCLEOSIDE_MONOPHOSPHATE_BIOSYNTHETIC_PROCESS	0.6598264	1.0947323	0.3448276	1
GOBP_RENAL_ABSORPTION	-0.44664568	-1.0743212	0.34513274	1
GOCC_SMOOTH_ENDOPLASMIC_RETICULUM	0.60155046	1.0968297	0.3452116	1
GOBP_CONSTITUTIVE_HETEROCHROMATIN_FORMATION	0.7115816	1.087051	0.34545454	1
GOBP_HISTONE_LYSINE_METHYLATION	0.52882403	1.0784516	0.34580386	1
GOBP_MORPHOGENESIS_OF_A_POLARIZED_EPITHELIUM	0.5240356	1.0747608	0.3458418	1
GOBP_NEGATIVE_REGULATION_OF_DOUBLE_STRAND_BREAK_REPAIR_VIA_HOMOLOGOUS_RECOMBINATION	0.6355598	1.1032443	0.3464567	1
GOBP_REGULATION_OF_T_CELL_EXTRAVASATION	0.7409173	1.0908157	0.34668335	1
GOBP_NEURAL_NUCLEUS_DEVELOPMENT	0.55314076	1.0919294	0.3468328	1
GOCC_GOLGI_ASSOCIATED_VESICLE	0.5302133	1.0741378	0.3469388	1
GOBP_POSITIVE_REGULATION_OF_STORE_OPERATED_CALCIUM_CHANNEL_ACTIVITY	0.73904765	1.0815239	0.34696406	1
GOMF_CORE_PROMOTER_SEQUENCE_SPECIFIC_DNA_BINDING	0.57842267	1.0954696	0.34750265	1
GOBP_POSITIVE_REGULATION_OF_CELL_SUBSTRATE_JUNCTION_ORGANIZATION	-0.41083506	-1.0150584	0.3478261	1
GOBP_NEGATIVE_REGULATION_OF_MONONUCLEAR_CELL_MIGRATION	0.6267237	1.0965085	0.34787473	1
GOBP_POSITIVE_REGULATION_OF_MONOCYTE_CHEMOTACTIC_PROTEIN_1_PRODUCTION	-0.50880396	-1.0533649	0.34814814	1
GOMF_UBIQUITIN_LIKE_MODIFIER_ACTIVATING_ENZYME_ACTIVITY	0.6652816	1.0847361	0.34823528	1
GOMF_METALLOENDOPEPTIDASE_ACTIVITY	0.52283275	1.0710962	0.34843907	1
GOCC_HAUS_COMPLEX	0.70883876	1.0839198	0.3486128	1
GOBP_GLUTAMINE_METABOLIC_PROCESS	0.6048043	1.0925188	0.3487349	1
GOBP_RESPONSE_TO_CYTOKINE	0.4752586	1.0237797	0.349	1
GOBP_SHORT_CHAIN_FATTY_ACID_METABOLIC_PROCESS	0.63124406	1.104059	0.34902412	1
GOBP_ISOLEUCINE_METABOLIC_PROCESS	0.72944266	1.0893074	0.34912717	1
GOBP_POSITIVE_REGULATION_OF_INFLAMMATORY_RESPONSE_TO_ANTIGENIC_STIMULUS	0.6528571	1.0907521	0.3495935	1
GOBP_PERISTALSIS	-0.5616861	-1.0610354	0.34965035	1
GOBP_SKELETAL_MUSCLE_ACETYLCHOLINE_GATED_CHANNEL_CLUSTERING	0.67471665	1.0959976	0.3501805	1
GOBP_SKELETAL_MUSCLE_SATELLITE_CELL_PROLIFERATION	-0.53008527	-1.086964	0.35036495	1
GOBP_PROTEIN_LIPID_COMPLEX_ASSEMBLY	0.6103562	1.0993408	0.35038933	1
GOMF_OXIDOREDUCTASE_ACTIVITY_ACTING_ON_A_SULFUR_GROUP_OF_DONORS_NAD_P_AS_ACCEPTOR	0.70528984	1.0970807	0.35040745	1
GOMF_MHC_PROTEIN_COMPLEX_BINDING	0.62389266	1.0944438	0.3507378	1
GOBP_RESPONSE_TO_EPIDERMAL_GROWTH_FACTOR	-0.35710672	-1.032992	0.3508772	1
GOBP_DNA_REPLICATION_SYNTHESIS_OF_RNA_PRIMER	0.7048003	1.0782453	0.35098523	1
GOBP_POSITIVE_REGULATION_OF_CALCIUM_MEDIATED_SIGNALING	0.5879265	1.0976235	0.35129312	1
GOBP_GLIAL_CELL_MIGRATION	0.5501475	1.0836177	0.35160288	1
GOBP_POSITIVE_REGULATION_OF_GRANULOCYTE_DIFFERENTIATION	0.72638154	1.0999528	0.3517835	1
GOBP_NEGATIVE_REGULATION_OF_INTRACELLULAR_PROTEIN_TRANSPORT	0.55976385	1.0942456	0.35194942	1
GOMF_CD4_RECEPTOR_BINDING	-0.5889132	-1.1095618	0.3519553	1
GOBP_NUCLEOTIDE_SUGAR_METABOLIC_PROCESS	0.5762782	1.0960923	0.3524416	1
GOMF_HYDROLASE_ACTIVITY_HYDROLYZING_N_GLYCOSYL_COMPOUNDS	0.5824635	1.1017073	0.3525641	1
GOBP_REGULATION_OF_PEPTIDYL_SERINE_PHOSPHORYLATION_OF_STAT_PROTEIN	0.69219494	1.0965106	0.35258725	1
GOBP_MANNOSYLATION	0.5764933	1.0856515	0.3527508	1
GOBP_CANONICAL_WNT_SIGNALING_PATHWAY_INVOLVED_IN_OSTEOBLAST_DIFFERENTIATION	0.7361827	1.0882517	0.35286784	1
GOBP_POLYAMINE_BIOSYNTHETIC_PROCESS	0.6439492	1.0901926	0.35300794	1
GOBP_FEMALE_SEX_DIFFERENTIATION	0.5168898	1.069482	0.35311872	1
GOBP_NEGATIVE_REGULATION_OF_PROTEIN_KINASE_ACTIVITY_BY_REGULATION_OF_PROTEIN_PHOSPHORYLATION	0.7047143	1.0835406	0.35322195	1
GOBP_TUMOR_NECROSIS_FACTOR_SUPERFAMILY_CYTOKINE_PRODUCTION	0.5022162	1.0494922	0.35335335	1
GOMF_DIPEPTIDASE_ACTIVITY	-0.46183634	-1.0239456	0.35344827	1
GOBP_TRACHEA_DEVELOPMENT	0.6115534	1.1022177	0.35365853	1
GOBP_PEROXISOME_FISSION	0.67770606	1.0835162	0.35391924	1
GOMF_SULFUR_COMPOUND_BINDING	0.49893844	1.0476927	0.354	1
GOMF_ION_CHANNEL_REGULATOR_ACTIVITY_INVOLVED_IN_G_PROTEIN_COUPLED_RECEPTOR_SIGNALING_PATHWAY	-0.57446057	-1.085119	0.35403726	1
GOBP_PROGESTERONE_RECEPTOR_SIGNALING_PATHWAY	-0.65705186	-1.0913932	0.354067	1
GOBP_POSITIVE_REGULATION_OF_CELL_MATRIX_ADHESION	-0.35333025	-1.0271817	0.35416666	1
GOMF_RIBONUCLEASE_P_ACTIVITY	0.6788904	1.0795594	0.35438597	1
GOMF_REGULATORY_RNA_BINDING	0.57418644	1.0829842	0.35438973	1
GOBP_AGGRESOME_ASSEMBLY	0.71925056	1.0772036	0.3546798	1
GOBP_REGULATION_OF_CARBOHYDRATE_CATABOLIC_PROCESS	0.5530338	1.0828412	0.35470527	1
GOMF_ALANINE_TRANSMEMBRANE_TRANSPORTER_ACTIVITY	-0.45763323	-1.0491656	0.3548387	1
GOBP_REGULATION_OF_SIGNAL_TRANSDUCTION_BY_P53_CLASS_MEDIATOR	0.5251298	1.0700738	0.35490394	1
GOBP_CELLULAR_COMPONENT_DISASSEMBLY	0.4804288	1.0265937	0.355	1
GOCC_SYNAPSE_ASSOCIATED_EXTRACELLULAR_MATRIX	-0.63689643	-1.0889441	0.355	1
GOBP_UV_PROTECTION	0.69081503	1.093792	0.35502958	1
GOBP_ANOIKIS	0.5715363	1.089605	0.35515022	1
GOBP_POSITIVE_REGULATION_OF_MITOCHONDRIAL_OUTER_MEMBRANE_PERMEABILIZATION_INVOLVED_IN_APOPTOTIC_SIGNALING_PATHWAY	0.6825443	1.0828971	0.35518473	1
GOCC_MYOSIN_COMPLEX	-0.39720315	-1.0262598	0.35526314	1
GOBP_REGULATION_OF_CELLULAR_RESPONSE_TO_GROWTH_FACTOR_STIMULUS	0.4903852	1.0384803	0.35535535	1
GOBP_INTRACELLULAR_IRON_ION_HOMEOSTASIS	0.5405878	1.0776129	0.3556701	1
GOBP_CELLULAR_RESPONSE_TO_OXIDISED_LOW_DENSITY_LIPOPROTEIN_PARTICLE_STIMULUS	0.6961416	1.0908712	0.3557126	1
GOBP_OSTEOBLAST_DEVELOPMENT	-0.44299352	-1.0602932	0.35576922	1
GOBP_SOMATIC_DIVERSIFICATION_OF_IMMUNE_RECEPTORS_VIA_SOMATIC_MUTATION	0.6433141	1.0909519	0.35583523	1
GOBP_MAINTENANCE_OF_PROTEIN_LOCALIZATION_IN_ENDOPLASMIC_RETICULUM	0.65226066	1.0953859	0.35583523	1
GOBP_CATECHOL_CONTAINING_COMPOUND_METABOLIC_PROCESS	0.5640205	1.0861427	0.3559322	1
GOBP_RESPONSE_TO_MANGANESE_ION	0.61771035	1.086196	0.3560268	1
GOBP_POSITIVE_REGULATION_OF_FIBROBLAST_GROWTH_FACTOR_RECEPTOR_SIGNALING_PATHWAY	0.73320067	1.0779952	0.3560794	1
GOBP_DNA_LIGATION	0.66787	1.0822928	0.35608646	1
GOBP_POSITIVE_REGULATION_OF_ISOTYPE_SWITCHING	0.59765756	1.0918994	0.35611907	1
GOMF_RNA_POLYMERASE_II_CTD_HEPTAPEPTIDE_REPEAT_PHOSPHATASE_ACTIVITY	0.6995514	1.0918872	0.356711	1
GOCC_TRANSCRIPTION_REGULATOR_COMPLEX	0.4834568	1.030253	0.357	1
GOBP_POSITIVE_REGULATION_OF_RNA_METABOLIC_PROCESS	0.46943438	1.0155154	0.357	1
GOBP_POSITIVE_REGULATION_OF_FIBROBLAST_APOPTOTIC_PROCESS	-0.621821	-1.0812715	0.35714287	1
GOCC_ROUGH_ENDOPLASMIC_RETICULUM	0.540162	1.0875778	0.35721597	1
GOBP_REGULATION_OF_B_CELL_RECEPTOR_SIGNALING_PATHWAY	0.63628614	1.0866402	0.3572241	1
GOBP_REACTIVE_OXYGEN_SPECIES_BIOSYNTHETIC_PROCESS	0.5579023	1.0849296	0.35736677	1
GOBP_CHONDROITIN_SULFATE_PROTEOGLYCAN_METABOLIC_PROCESS	0.5739464	1.0943944	0.3573735	1
GOBP_CALMODULIN_DEPENDENT_KINASE_SIGNALING_PATHWAY	0.7389926	1.0887243	0.35749385	1
GOBP_CAMKK_AMPK_SIGNALING_CASCADE	0.7389926	1.0887243	0.35749385	1
GOBP_SODIUM_DEPENDENT_PHOSPHATE_TRANSPORT	-0.5992257	-1.0567815	0.35757574	1
GOBP_REGULATION_OF_RETROGRADE_PROTEIN_TRANSPORT_ER_TO_CYTOSOL	0.63281536	1.088727	0.35796767	1
GOCC_SPINDLE	0.48552814	1.0327795	0.358	1
GOBP_POSITIVE_REGULATION_OF_GOLGI_TO_PLASMA_MEMBRANE_PROTEIN_TRANSPORT	0.7512687	1.0966089	0.3580247	1
GOMF_DNA_EXONUCLEASE_ACTIVITY	0.6428353	1.0940087	0.35813954	1
GOCC_PCG_PROTEIN_COMPLEX	0.5770503	1.0878899	0.35820895	1
GOBP_PIGMENT_CATABOLIC_PROCESS	0.6775064	1.0829333	0.35833332	1
GOBP_NEGATIVE_REGULATION_OF_INCLUSION_BODY_ASSEMBLY	0.67029196	1.0804552	0.3587963	1
GOMF_NUCLEOSIDE_BINDING	0.7115564	1.0858821	0.3588808	1
GOBP_POSITIVE_REGULATION_OF_RELEASE_OF_CYTOCHROME_C_FROM_MITOCHONDRIA	0.5894946	1.0908726	0.35911602	1
GOBP_KETONE_BIOSYNTHETIC_PROCESS	0.58098006	1.0873884	0.35919234	1
GOCC_POLYSOME	0.5753628	1.0872663	0.35969663	1
GOBP_CELLULAR_RESPONSE_TO_RADIATION	0.50050944	1.0490282	0.36	1
GOMF_ATPASE_COUPLED_INORGANIC_ANION_TRANSMEMBRANE_TRANSPORTER_ACTIVITY	-0.63160837	-1.0973935	0.36	1
GOBP_URONIC_ACID_METABOLIC_PROCESS	0.677926	1.0905159	0.36	1
GOBP_REGULATION_OF_VIRAL_PROCESS	0.5062353	1.053847	0.36008024	1
GOBP_DEOXYRIBONUCLEOSIDE_MONOPHOSPHATE_CATABOLIC_PROCESS	0.66162336	1.0925753	0.36018413	1
GOBP_CELL_DIFFERENTIATION_INVOLVED_IN_EMBRYONIC_PLACENTA_DEVELOPMENT	-0.40284067	-1.0168942	0.3604651	1
GOBP_RESPONSE_TO_ZINC_ION	0.5660271	1.0809035	0.36050156	1
GOMF_RNA_ENDONUCLEASE_ACTIVITY_PRODUCING_3_PHOSPHOMONOESTERS	0.72130376	1.0777403	0.36053592	1
GOBP_POSTSYNAPTIC_ACTIN_CYTOSKELETON_ORGANIZATION	0.70839757	1.0845408	0.3607362	1
GOBP_NEGATIVE_REGULATION_OF_MOTOR_NEURON_APOPTOTIC_PROCESS	0.6612144	1.0910652	0.36088476	1
GOMF_ESTRADIOL_17_BETA_DEHYDROGENASE_ACTIVITY	-0.55729556	-1.0832607	0.36090225	1
GOMF_RNA_POLYMERASE_II_C_TERMINAL_DOMAIN_BINDING	0.71406186	1.0816054	0.3613551	1
GOBP_REGULATION_OF_TOLL_LIKE_RECEPTOR_3_SIGNALING_PATHWAY	-0.5811022	-1.0988774	0.36144578	1
GOBP_NEGATIVE_REGULATION_OF_LIPID_STORAGE	-0.4497196	-1.0359062	0.36190477	1
GOBP_HEMATOPOIETIC_STEM_CELL_DIFFERENTIATION	0.5741264	1.0900054	0.36199576	1
GOBP_DIPEPTIDE_TRANSMEMBRANE_TRANSPORT	-0.63218534	-1.0810215	0.36216217	1
GOBP_REGULATION_OF_CELLULAR_RESPONSE_TO_MACROPHAGE_COLONY_STIMULATING_FACTOR_STIMULUS	0.73376405	1.080918	0.36239102	1
GOBP_NK_T_CELL_PROLIFERATION	-0.54354036	-1.0547904	0.36241612	1
GOBP_GLUCOCORTICOID_SECRETION	0.67392844	1.0857359	0.36245573	1
GOMF_OXIDOREDUCTASE_ACTIVITY_ACTING_ON_THE_CH_NH_GROUP_OF_DONORS	0.61081743	1.0852582	0.3629301	1
GOBP_PYRAMIDAL_NEURON_DEVELOPMENT	0.7001146	1.0708278	0.36308068	1
GOBP_POSITIVE_REGULATION_OF_RECEPTOR_CLUSTERING	0.7152832	1.0818928	0.36308807	1
GOBP_AXIS_SPECIFICATION	0.5269532	1.0669268	0.36345178	1
GOBP_REGULATION_OF_MICROTUBULE_POLYMERIZATION_OR_DEPOLYMERIZATION	0.5300871	1.0721198	0.36354378	1
GOBP_REGULATION_OF_CALCIUM_ION_DEPENDENT_EXOCYTOSIS	-0.35316354	-0.99345094	0.36363637	1
GOBP_CARBOHYDRATE_IMPORT_ACROSS_PLASMA_MEMBRANE	0.7320571	1.0786847	0.36374846	1
GOBP_PEPTIDYL_ASPARTIC_ACID_MODIFICATION	0.7321149	1.0789117	0.36375	1
GOBP_INTERLEUKIN_23_PRODUCTION	0.72420704	1.0870188	0.36397517	1
GOCC_RUFFLE_MEMBRANE	0.52154815	1.0641513	0.36409736	1
GOBP_POLYAMINE_METABOLIC_PROCESS	0.6258974	1.0921142	0.36414254	1
GOCC_TRANSCRIPTION_FACTOR_TFIID_COMPLEX	0.5896752	1.0890737	0.36422414	1
GOBP_DEFENSE_RESPONSE_TO_FUNGUS	0.5905017	1.0901011	0.36432433	1
GOBP_POSITIVE_REGULATION_OF_UBIQUITIN_DEPENDENT_PROTEIN_CATABOLIC_PROCESS	0.5143363	1.0582409	0.36445785	1
GOBP_PEPTIDYL_GLUTAMIC_ACID_MODIFICATION	0.6141139	1.0921689	0.36465323	1
GOMF_ALDO_KETO_REDUCTASE_NADP_ACTIVITY	0.632299	1.090089	0.36466593	1
GOBP_PLACENTA_DEVELOPMENT	0.50161874	1.0423876	0.36472946	1
GOMF_ICOSANOID_TRANSMEMBRANE_TRANSPORTER_ACTIVITY	-0.5636986	-1.0814295	0.36477986	1
GOCC_MICROVILLUS_MEMBRANE	0.6054488	1.0859383	0.36483517	1
GOMF_OXIDOREDUCTASE_ACTIVITY_ACTING_ON_THE_ALDEHYDE_OR_OXO_GROUP_OF_DONORS_DISULFIDE_AS_ACCEPTOR	0.7317797	1.0787249	0.36493507	1
GOBP_POSITIVE_REGULATION_OF_LYMPHOCYTE_CHEMOTAXIS	0.6091282	1.0864707	0.36495537	1
GOBP_THYMOCYTE_APOPTOTIC_PROCESS	0.62833077	1.0908244	0.36498857	1
GOMF_SIGNALING_RECEPTOR_REGULATOR_ACTIVITY	0.48171735	1.0291762	0.365	1
GOBP_HEPARAN_SULFATE_PROTEOGLYCAN_BIOSYNTHETIC_PROCESS_POLYSACCHARIDE_CHAIN_BIOSYNTHETIC_PROCESS	0.7309793	1.0795642	0.365	1
GOCC_DENDRITIC_SPINE_HEAD	0.69280523	1.0870574	0.36517534	1
GOBP_POSITIVE_REGULATION_OF_MORPHOGENESIS_OF_AN_EPITHELIUM	0.5782209	1.0768323	0.3651987	1
GOBP_MONOSACCHARIDE_BIOSYNTHETIC_PROCESS	0.5218177	1.0686592	0.3657548	1
GOBP_GPI_ANCHOR_METABOLIC_PROCESS	0.5963867	1.0929638	0.36582693	1
GOBP_REGULATION_OF_EPITHELIAL_CELL_MIGRATION	0.4954793	1.0435582	0.366	1
GOBP_NEGATIVE_REGULATION_OF_PROTEIN_METABOLIC_PROCESS	0.4763862	1.0241302	0.366	1
GOBP_POSITIVE_REGULATION_OF_TRANSFERASE_ACTIVITY	0.47916028	1.0281202	0.366	1
GOBP_AXONAL_FASCICULATION	0.614971	1.0928563	0.36610168	1
GOCC_MITOTIC_SPINDLE_MIDZONE	0.653116	1.0825154	0.36611375	1
GOMF_DESUMOYLASE_ACTIVITY	0.7077075	1.0743355	0.36611375	1
GOMF_VITAMIN_D_BINDING	-0.64973027	-1.1047598	0.36612022	1
GOBP_REGULATION_OF_ACYL_COA_BIOSYNTHETIC_PROCESS	0.7297877	1.0750953	0.3661616	1
GOBP_REGULATION_OF_HISTONE_DEACETYLATION	0.56934583	1.0840791	0.36627284	1
GOBP_TAURINE_METABOLIC_PROCESS	0.68955183	1.0744835	0.3663133	1
GOBP_FATTY_ACID_BETA_OXIDATION_USING_ACYL_COA_OXIDASE	-0.5052164	-1.0836551	0.36645964	1
GOBP_SKELETAL_MUSCLE_CELL_DIFFERENTIATION	-0.33833835	-1.0287881	0.36666667	1
GOBP_REACTIVE_NITROGEN_SPECIES_METABOLIC_PROCESS	0.5335708	1.0718694	0.3667007	1
GOBP_NEUTROPHIL_MEDIATED_CYTOTOXICITY	0.6397754	1.0848708	0.36685714	1
GOBP_REGULATION_OF_GOLGI_TO_PLASMA_MEMBRANE_PROTEIN_TRANSPORT	0.6995207	1.0877111	0.36690646	1
GOBP_REGULATION_OF_PHOSPHOLIPASE_C_ACTIVITY	0.57843566	1.0896691	0.36695278	1
GOBP_NEGATIVE_REGULATION_OF_ERK1_AND_ERK2_CASCADE	0.5425126	1.0760362	0.36711478	1
GOBP_VESICLE_COATING	0.574354	1.081381	0.3672377	1
GOBP_ANTIMICROBIAL_HUMORAL_RESPONSE	0.5276412	1.0662768	0.36724314	1
GOBP_RESPONSE_TO_ARSENIC_CONTAINING_SUBSTANCE	0.59129983	1.0884535	0.36739132	1
GOBP_REGULATION_OF_TELOMERE_MAINTENANCE_IN_RESPONSE_TO_DNA_DAMAGE	0.6142183	1.0843313	0.36741573	1
GOBP_LEUCINE_METABOLIC_PROCESS	0.6927532	1.0789815	0.36766466	1
GOBP_NEGATIVE_REGULATION_OF_CHEMOTAXIS	0.54495424	1.0803025	0.36770833	1
GOBP_POSITIVE_REGULATION_OF_SPHINGOLIPID_BIOSYNTHETIC_PROCESS	0.72934055	1.0826265	0.36775818	1
GOBP_PYRUVATE_TRANSMEMBRANE_TRANSPORT	0.7374697	1.0853977	0.36775818	1
GOBP_NEUROBLAST_DIFFERENTIATION	-0.60950553	-1.0333796	0.36787564	1
GOCC_POSTSYNAPSE	0.47836304	1.0272592	0.368	1
GOBP_REGULATION_OF_CYTOKINESIS	0.52622324	1.0623667	0.36836734	1
GOBP_REGULATION_OF_PROTEIN_DEPHOSPHORYLATION	0.5297218	1.0727679	0.36836734	1
GOMF_SODIUM_PROTON_ANTIPORTER_ACTIVITY	-0.5677969	-1.0728844	0.36842105	1
GOBP_REGULATION_OF_DNA_CATABOLIC_PROCESS	0.672401	1.0741553	0.36866903	1
GOCC_PROCENTRIOLE_REPLICATION_COMPLEX	0.7323223	1.0888294	0.3688833	1
GOBP_CELLULAR_OXIDANT_DETOXIFICATION	0.5301644	1.0711117	0.36896196	1
GOBP_CENTRIOLE_ASSEMBLY	0.5642597	1.0854158	0.369035	1
GOCC_POLYSOMAL_RIBOSOME	0.6966669	1.076682	0.36945814	1
GOBP_POSITIVE_REGULATION_OF_PROTEIN_K63_LINKED_UBIQUITINATION	0.72715634	1.080095	0.36953807	1
GOBP_VESICLE_TARGETING	0.5481694	1.0772587	0.36956522	1
GOMF_HISTONE_ARGININE_N_METHYLTRANSFERASE_ACTIVITY	0.7283806	1.0881752	0.37	1
GOBP_POSITIVE_REGULATION_OF_T_CELL_TOLERANCE_INDUCTION	-0.5322559	-1.0545274	0.37007874	1
GOMF_MHC_CLASS_II_PROTEIN_COMPLEX_BINDING	0.6399534	1.0892909	0.3702422	1
GOBP_NEGATIVE_REGULATION_OF_BLOOD_CIRCULATION	-0.4780935	-1.0356117	0.37037036	1
GOBP_POSITIVE_REGULATION_OF_SYNAPTIC_TRANSMISSION_GLUTAMATERGIC	0.5911478	1.0844454	0.37041157	1
GOMF_CARBOHYDRATE_DERIVATIVE_TRANSMEMBRANE_TRANSPORTER_ACTIVITY	0.54713476	1.0747792	0.3705637	1
GOMF_MITOCHONDRIAL_RIBOSOME_BINDING	0.72609097	1.0798959	0.37082818	1
GOCC_SPERM_CONNECTING_PIECE	0.7338813	1.0714507	0.37086904	1
GOBP_SODIUM_ION_HOMEOSTASIS	0.5692859	1.0906928	0.37088203	1
GOMF_PROTEIN_DOMAIN_SPECIFIC_BINDING	0.47453582	1.0245003	0.371	1
GOBP_KIDNEY_MORPHOGENESIS	0.5183407	1.0621947	0.37122735	1
GOBP_PROTOPORPHYRINOGEN_IX_METABOLIC_PROCESS	0.66768265	1.0835687	0.37136206	1
GOBP_NEGATIVE_REGULATION_OF_LEUKOCYTE_MEDIATED_IMMUNITY	-0.3516996	-0.99279714	0.37142858	1
GOBP_CENTRAL_NERVOUS_SYSTEM_MATURATION	0.71756357	1.0841857	0.37146226	1
GOBP_NEURON_INTRINSIC_APOPTOTIC_SIGNALING_PATHWAY_IN_RESPONSE_TO_OXIDATIVE_STRESS	0.69004923	1.0725218	0.37146226	1
GOBP_NEGATIVE_REGULATION_OF_NITRIC_OXIDE_METABOLIC_PROCESS	0.6634758	1.0879933	0.37159765	1
GOBP_NEGATIVE_REGULATION_OF_MHC_CLASS_II_BIOSYNTHETIC_PROCESS	0.7206791	1.0719218	0.37174723	1
GOBP_POSITIVE_REGULATION_OF_LIPASE_ACTIVITY	0.5408143	1.0720301	0.37175494	1
GOBP_REGULATION_OF_INOSITOL_TRISPHOSPHATE_BIOSYNTHETIC_PROCESS	0.7338933	1.0798901	0.37177914	1
GOBP_CENTROMERE_COMPLEX_ASSEMBLY	0.6001351	1.0794004	0.37183717	1
GOBP_FOLIC_ACID_CONTAINING_COMPOUND_BIOSYNTHETIC_PROCESS	0.714373	1.0766214	0.37187126	1
GOBP_NEGATIVE_REGULATION_OF_OXIDATIVE_STRESS_INDUCED_CELL_DEATH	0.54494554	1.0608999	0.371875	1
GOBP_TERTIARY_ALCOHOL_METABOLIC_PROCESS	0.65357536	1.075828	0.3719583	1
GOMF_MANNOSIDASE_ACTIVITY	0.65883344	1.0851554	0.3719583	1
GOBP_POSITIVE_REGULATION_OF_ORGAN_GROWTH	0.56983596	1.0894125	0.37209302	1
GOCC_FASCIA_ADHERENS	0.66837287	1.0816605	0.37236533	1
GOBP_AXON_ENSHEATHMENT_IN_CENTRAL_NERVOUS_SYSTEM	-0.43516892	-1.048293	0.37254903	1
GOBP_NEGATIVE_REGULATION_OF_NUCLEOTIDE_METABOLIC_PROCESS	0.6185681	1.082483	0.37274775	1
GOBP_REGULATION_OF_MAST_CELL_CHEMOTAXIS	0.69343686	1.080899	0.37278107	1
GOBP_CARTILAGE_MORPHOGENESIS	-0.52557033	-1.0491631	0.37313432	1
GOMF_GENERAL_TRANSCRIPTION_INITIATION_FACTOR_ACTIVITY	0.55805343	1.0786018	0.3731656	1
GOBP_HISTONE_ARGININE_METHYLATION	0.7250013	1.077695	0.37341774	1
GOBP_B_CELL_RECEPTOR_SIGNALING_PATHWAY	0.5326003	1.0655683	0.37409326	1
GOCC_N_TERMINAL_PROTEIN_ACETYLTRANSFERASE_COMPLEX	0.7304785	1.0801846	0.37419355	1
GOMF_C4_DICARBOXYLATE_TRANSMEMBRANE_TRANSPORTER_ACTIVITY	0.6345299	1.086215	0.37428898	1
GOMF_PHOSPHATIDYLSERINE_FLIPPASE_ACTIVITY	-0.66253877	-1.095921	0.37430167	1
GOCC_JUNCTIONAL_MEMBRANE_COMPLEX	0.72884107	1.0841416	0.37452713	1
GOBP_CELLULAR_RESPONSE_TO_GONADOTROPIN_STIMULUS	0.64605194	1.0849128	0.37485448	1
GOMF_CYCLASE_ACTIVATOR_ACTIVITY	-0.5671668	-1.0843667	0.375	1
GOBP_DESMOSOME_ORGANIZATION	-0.5756673	-1.0548546	0.375	1
GOBP_POSITIVE_REGULATION_OF_INTERLEUKIN_5_PRODUCTION	-0.56193846	-1.089925	0.375	1
GOCC_GOLGI_MEDIAL_CISTERNA	-0.46421105	-1.0222855	0.375	1
GOBP_T_HELPER_1_TYPE_IMMUNE_RESPONSE	-0.37141886	-1.040188	0.375	1
GOBP_VESICLE_CYTOSKELETAL_TRAFFICKING	-0.35115618	-1.0330559	0.375	1
GOBP_FEMALE_MEIOSIS_CHROMOSOME_SEGREGATION	0.69638646	1.0736375	0.37515226	1
GOBP_HISTONE_H3_K9_ACETYLATION	0.6466086	1.077824	0.37543452	1
GOBP_MESONEPHRIC_TUBULE_MORPHOGENESIS	0.5385485	1.0662943	0.37564498	1
GOBP_REGULATION_OF_BONE_REMODELING	0.5520289	1.0806295	0.37566704	1
GOBP_SPHINGOMYELIN_BIOSYNTHETIC_PROCESS	0.64967483	1.0736997	0.3757094	1
GOMF_PSEUDOURIDINE_SYNTHASE_ACTIVITY	0.6426667	1.0769727	0.37572256	1
GOCC_MANCHETTE	0.6293971	1.0877898	0.37612614	1
GOMF_TRANSCRIPTION_COREGULATOR_BINDING	0.5102217	1.0518944	0.37625754	1
GOBP_NEGATIVE_REGULATION_OF_VIRAL_GENOME_REPLICATION	0.5485987	1.0729159	0.37629938	1
GOBP_NUCLEUS_LOCALIZATION	-0.4169164	-1.0240084	0.37634408	1
GOBP_CATECHOL_CONTAINING_COMPOUND_BIOSYNTHETIC_PROCESS	0.6315868	1.0847371	0.3764302	1
GOMF_MANGANESE_ION_TRANSMEMBRANE_TRANSPORTER_ACTIVITY	0.6787261	1.0812545	0.3764706	1
GOCC_PODOSOME	-0.39783	-0.99082696	0.37662336	1
GOBP_MICROTUBULE_ORGANIZING_CENTER_ORGANIZATION	0.50222486	1.0455034	0.3767535	1
GOBP_VESICLE_TARGETING_TO_FROM_OR_WITHIN_GOLGI	0.57849807	1.0755655	0.37701395	1
GOBP_MAINTENANCE_OF_PROTEIN_LOCATION_IN_CELL	0.5417714	1.0687937	0.3773389	1
GOBP_REGULATION_OF_NODAL_SIGNALING_PATHWAY	0.7241428	1.0698029	0.37747526	1
GOMF_17_BETA_HYDROXYSTEROID_DEHYDROGENASE_NADPLUS_ACTIVITY	-0.6133175	-1.0829734	0.37748346	1
GOBP_NEGATIVE_REGULATION_OF_LYASE_ACTIVITY	-0.429814	-1.0102645	0.37755102	1
GOBP_LINOLEIC_ACID_METABOLIC_PROCESS	-0.39851308	-1.0143912	0.37777779	1
GOMF_MICROTUBULE_MINUS_END_BINDING	0.6594487	1.0837054	0.37790698	1
GOBP_REGULATION_OF_ATPASE_COUPLED_CALCIUM_TRANSMEMBRANE_TRANSPORTER_ACTIVITY	0.68575114	1.0788958	0.37804878	1
GOBP_POSITIVE_REGULATION_OF_NEURAL_PRECURSOR_CELL_PROLIFERATION	0.5518545	1.0722114	0.378125	1
GOBP_VENTRAL_MIDLINE_DEVELOPMENT	0.7059469	1.0701184	0.37824476	1
GOBP_POSITIVE_REGULATION_OF_INTEGRIN_ACTIVATION	-0.5163332	-1.0565839	0.3783784	1
GOBP_THIOESTER_BIOSYNTHETIC_PROCESS	0.5579394	1.0835663	0.3786307	1
GOBP_RESPONSE_TO_ETHER	0.66526884	1.0757586	0.37894738	1
GOBP_REGULATION_OF_PROTEIN_POLYUBIQUITINATION	0.58870167	1.0822363	0.3791209	1
GOMF_ARACHIDONIC_ACID_MONOOXYGENASE_ACTIVITY	-0.6132603	-1.0582527	0.37931034	1
GOBP_EPOXYGENASE_P450_PATHWAY	-0.6132603	-1.0582527	0.37931034	1
GOBP_POSITIVE_REGULATION_OF_CHEMOKINE_PRODUCTION	-0.34785312	-1.0212532	0.37931034	1
GOBP_REGULATION_OF_ACUTE_INFLAMMATORY_RESPONSE_TO_ANTIGENIC_STIMULUS	0.64782876	1.0826545	0.3799076	1
GOBP_N_ACETYLNEURAMINATE_CATABOLIC_PROCESS	0.69148266	1.0760944	0.3800475	1
GOBP_REGULATION_OF_ENDOCYTOSIS	0.49267316	1.0410405	0.3803804	1
GOBP_NEGATIVE_REGULATION_OF_SYSTEMIC_ARTERIAL_BLOOD_PRESSURE	-0.45002162	-1.0141393	0.38053098	1
GOBP_NEGATIVE_REGULATION_OF_HOMOTYPIC_CELL_CELL_ADHESION	-0.50810134	-1.0275238	0.38059703	1
GOCC_FANCONI_ANAEMIA_NUCLEAR_COMPLEX	0.66324687	1.0789272	0.3806818	1
GOBP_AGGRESSIVE_BEHAVIOR	-0.63741875	-1.0728714	0.38071066	1
GOBP_POSITIVE_REGULATION_OF_ASPARTIC_TYPE_PEPTIDASE_ACTIVITY	0.70722127	1.0670127	0.38072288	1
GOBP_SKELETAL_MUSCLE_TISSUE_GROWTH	0.6954294	1.0760633	0.38078293	1
GOBP_REGULATION_OF_PROTEIN_CATABOLIC_PROCESS_IN_THE_VACUOLE	0.67732733	1.0822287	0.3809524	1
GOBP_REPRODUCTION	0.4714009	1.0176718	0.381	1
GOBP_TRNA_WOBBLE_BASE_MODIFICATION	0.6125611	1.086964	0.38105977	1
GOBP_PYRIMIDINE_NUCLEOTIDE_CATABOLIC_PROCESS	0.61423945	1.0767981	0.38105977	1
GOBP_POSITIVE_REGULATION_OF_TOR_SIGNALING	0.5460553	1.0778384	0.38134715	1
GOBP_REGULATION_OF_TRANSCRIPTION_OF_NUCLEOLAR_LARGE_RRNA_BY_RNA_POLYMERASE_I	0.68570185	1.0781984	0.38167053	1
GOBP_PYRIMIDINE_RIBONUCLEOSIDE_TRIPHOSPHATE_METABOLIC_PROCESS	0.6391528	1.0743049	0.38171428	1
GOBP_WATER_SOLUBLE_VITAMIN_BIOSYNTHETIC_PROCESS	0.70310014	1.0718789	0.3817734	1
GOBP_VASCULAR_ASSOCIATED_SMOOTH_MUSCLE_CONTRACTION	0.60244733	1.0755489	0.3821229	1
GOBP_NEGATIVE_REGULATION_OF_CELLULAR_RESPONSE_TO_HYPOXIA	0.67420185	1.0626814	0.38228437	1
GOBP_IMMUNOLOGICAL_MEMORY_PROCESS	0.63365024	1.078026	0.382387	1
GOBP_REGULATION_OF_CARDIAC_MUSCLE_CONTRACTION_BY_CALCIUM_ION_SIGNALING	0.65354353	1.0767467	0.38259834	1
GOBP_VESICLE_CARGO_LOADING	0.6076012	1.0770246	0.38271606	1
GOCC_POLE_PLASM	0.62524307	1.0792376	0.38275862	1
GOBP_SPERM_DNA_CONDENSATION	0.65372837	1.0681032	0.38317758	1
GOBP_DOLICHOL_METABOLIC_PROCESS	0.69966924	1.0676359	0.38345864	1
GOMF_DYSTROGLYCAN_BINDING	-0.6300154	-1.0511163	0.3837838	1
GOCC_GAP_JUNCTION	0.594624	1.077195	0.3838384	1
GOBP_NEGATIVE_REGULATION_OF_NIK_NF_KAPPAB_SIGNALING	-0.43724984	-1.0210154	0.3838384	1
GOBP_POSITIVE_REGULATION_OF_ACTIN_CYTOSKELETON_REORGANIZATION	0.61222565	1.0822426	0.38409853	1
GOBP_FATTY_ACID_BETA_OXIDATION_USING_ACYL_COA_DEHYDROGENASE	0.66683626	1.0834326	0.38424242	1
GOBP_RESPONSE_TO_POTASSIUM_ION	0.6371385	1.0753202	0.38443935	1
GOBP_REGULATION_OF_EPITHELIAL_CELL_APOPTOTIC_PROCESS	-0.3263844	-1.0307493	0.3846154	1
GOBP_TRAIL_ACTIVATED_APOPTOTIC_SIGNALING_PATHWAY	0.67929	1.0804178	0.3846154	1
GOCC_COP9_SIGNALOSOME	0.61959404	1.0835238	0.3847032	1
GOBP_NEGATIVE_REGULATION_OF_DNA_METABOLIC_PROCESS	0.50535357	1.0494223	0.38492462	1
GOCC_FILOPODIUM_TIP	0.6386769	1.0797563	0.38496584	1
GOCC_GLUTAMATERGIC_SYNAPSE	0.47973981	1.025084	0.385	1
GOBP_NEGATIVE_REGULATION_OF_HISTONE_METHYLATION	0.6747812	1.0669745	0.38516745	1
GOBP_PURINE_NUCLEOSIDE_CATABOLIC_PROCESS	0.7042538	1.066919	0.38519448	1
GOBP_ERYTHROCYTE_DEVELOPMENT	0.5599612	1.0758383	0.38527215	1
GOBP_NEGATIVE_REGULATION_OF_GLUCOSE_TRANSMEMBRANE_TRANSPORT	-0.46758592	-1.0203208	0.38582677	1
GOCC_GROWTH_CONE_MEMBRANE	-0.60016143	-1.0393314	0.38624337	1
GOBP_NEGATIVE_REGULATION_OF_NUCLEOCYTOPLASMIC_TRANSPORT	0.6028505	1.0805237	0.38666666	1
GOBP_PEPTIDYL_HISTIDINE_MODIFICATION	0.6454776	1.0817488	0.38675958	1
GOMF_VOLTAGE_GATED_SODIUM_CHANNEL_ACTIVITY	-0.5232051	-1.0388305	0.38686132	1
GOBP_REGULATION_OF_AUTOPHAGY	0.48585984	1.029431	0.387	1
GOCC_CLATHRIN_COAT_OF_COATED_PIT	0.6444135	1.0751196	0.38705882	1
GOBP_POSTSYNAPTIC_DENSITY_PROTEIN_95_CLUSTERING	-0.52291894	-1.006155	0.38728324	1
GOBP_PYRIMIDINE_DIMER_REPAIR	0.67015713	1.069413	0.3875598	1
GOMF_RRNA_ADENINE_METHYLTRANSFERASE_ACTIVITY	0.71696824	1.0671881	0.3877551	1
GOBP_CELLULAR_RESPONSE_TO_TOXIC_SUBSTANCE	0.51468426	1.0579163	0.38781726	1
GOCC_MICOS_COMPLEX	0.69583565	1.0691184	0.38782817	1
GOMF_GLYCEROPHOSPHOLIPID_FLIPPASE_ACTIVITY	-0.5072712	-1.0406028	0.3880597	1
GOMF_ATPASE_COUPLED_INTRAMEMBRANE_LIPID_TRANSPORTER_ACTIVITY	-0.4188154	-1.0343986	0.3882353	1
GOMF_RETINOIC_ACID_4_HYDROXYLASE_ACTIVITY	-0.58377343	-1.0497816	0.3882979	1
GOBP_PROTEIN_LOCALIZATION_TO_POSTSYNAPSE	0.5737523	1.0864131	0.38853502	1
GOBP_EMBRYONIC_AXIS_SPECIFICATION	0.58622384	1.0845637	0.38864627	1
GOBP_REGULATION_OF_EXCRETION	0.6264261	1.0745872	0.38882422	1
GOBP_VESICLE_TARGETING_ROUGH_ER_TO_CIS_GOLGI	0.5917229	1.0742613	0.38882804	1
GOBP_NEGATIVE_REGULATION_OF_STRIATED_MUSCLE_CELL_DIFFERENTIATION	0.5757936	1.0843254	0.3888889	1
GOBP_POST_TRANSLATIONAL_PROTEIN_TARGETING_TO_ENDOPLASMIC_RETICULUM_MEMBRANE	0.64597726	1.0768821	0.3888889	1
GOMF_GABA_GATED_CHLORIDE_ION_CHANNEL_ACTIVITY	-0.61905867	-1.0788413	0.3895349	1
GOMF_LIGAND_GATED_MONOATOMIC_ANION_CHANNEL_ACTIVITY	-0.52908057	-1.0446079	0.38961038	1
GOMF_TRANSITION_METAL_ION_TRANSMEMBRANE_TRANSPORTER_ACTIVITY	0.55052155	1.06249	0.38975966	1
GOBP_POSITIVE_REGULATION_OF_EPITHELIAL_CELL_APOPTOTIC_PROCESS	-0.38222867	-1.035058	0.3898305	1
GOBP_POSITIVE_REGULATION_OF_TORC1_SIGNALING	0.5981953	1.0858421	0.39	1
GOBP_PROTEIN_DEUBIQUITINATION_INVOLVED_IN_UBIQUITIN_DEPENDENT_PROTEIN_CATABOLIC_PROCESS	-0.63698655	-1.0809779	0.3901099	1
GOMF_SERINE_TYPE_ENDOPEPTIDASE_INHIBITOR_ACTIVITY	-0.3620085	-1.0322843	0.3902439	1
GOCC_FEMALE_PRONUCLEUS	0.66067374	1.074682	0.3903559	1
GOBP_T_CELL_MIGRATION	0.53334236	1.0661348	0.3904465	1
GOBP_VENTRAL_SPINAL_CORD_INTERNEURON_DIFFERENTIATION	0.710057	1.0708058	0.3904762	1
GOBP_PROXIMAL_DISTAL_PATTERN_FORMATION_INVOLVED_IN_NEPHRON_DEVELOPMENT	-0.64823765	-1.073634	0.3904762	1
GOBP_SIGNAL_TRANSDUCTION_BY_P53_CLASS_MEDIATOR	0.50337386	1.0468836	0.39078155	1
GOBP_POSITIVE_REGULATION_OF_MYOTUBE_DIFFERENTIATION	0.65287477	1.0798427	0.3909091	1
GOBP_DEFENSE_RESPONSE_TO_SYMBIONT	0.48743588	1.0320154	0.391	1
GOBP_REGULATION_OF_POSTSYNAPTIC_CYTOSOLIC_CALCIUM_ION_CONCENTRATION	0.6949282	1.0680403	0.39114392	1
GOMF_CHONDROITIN_SULFATE_BINDING	0.67265725	1.0793401	0.39135653	1
GOBP_NEGATIVE_REGULATION_OF_B_CELL_RECEPTOR_SIGNALING_PATHWAY	0.7317846	1.0713593	0.39146343	1
GOBP_SUBSTANTIA_NIGRA_DEVELOPMENT	0.5500325	1.064152	0.39203355	1
GOBP_ADULT_HEART_DEVELOPMENT	0.67977047	1.076649	0.3920386	1
GOBP_LYMPHOCYTE_MIGRATION	0.513129	1.0578123	0.3921371	1
GOMF_RACEMASE_AND_EPIMERASE_ACTIVITY	0.61100286	1.0852817	0.39249146	1
GOBP_NEGATIVE_REGULATION_OF_ATP_METABOLIC_PROCESS	0.6256292	1.0729651	0.39269406	1
GOBP_NEGATIVE_REGULATION_OF_HUMORAL_IMMUNE_RESPONSE	0.65923685	1.0736963	0.39273155	1
GOBP_POSITIVE_REGULATION_OF_MYOBLAST_DIFFERENTIATION	0.5637979	1.0713909	0.39274278	1
GOBP_NEGATIVE_REGULATION_OF_B_CELL_ACTIVATION	0.55904627	1.0622365	0.39281827	1
GOBP_POSITIVE_REGULATION_OF_PROTEIN_TYROSINE_KINASE_ACTIVITY	-0.35387656	-0.9892011	0.39285713	1
GOBP_TRANSCRIPTION_INITIATION_COUPLED_CHROMATIN_REMODELING	0.5925416	1.0796279	0.39289677	1
GOMF_PLATELET_DERIVED_GROWTH_FACTOR_RECEPTOR_BINDING	0.66145986	1.0671113	0.3928994	1
GOBP_NEGATIVE_REGULATION_OF_MITOCHONDRION_ORGANIZATION	0.53979015	1.066773	0.3929314	1
GOBP_ESTABLISHMENT_OF_PROTEIN_LOCALIZATION_TO_PLASMA_MEMBRANE	0.5391861	1.0617067	0.39296794	1
GOBP_EMBRYONIC_SKELETAL_SYSTEM_MORPHOGENESIS	0.51843303	1.057326	0.39314517	1
GOBP_VENTRICULAR_CARDIAC_MUSCLE_CELL_DIFFERENTIATION	-0.51270205	-1.0174965	0.39333335	1
GOMF_STRUCTURAL_CONSTITUENT_OF_MYELIN_SHEATH	0.666869	1.0663563	0.39346248	1
GOBP_EPITHELIAL_MESENCHYMAL_CELL_SIGNALING	0.71581143	1.0595609	0.3935243	1
GOCC_FIBRILLAR_COLLAGEN_TRIMER	-0.5232761	-1.0273366	0.3935484	1
GOBP_4FE_4S_CLUSTER_ASSEMBLY	0.71506494	1.0591639	0.3937107	1
GOBP_NEGATIVE_REGULATION_OF_ACTIN_FILAMENT_POLYMERIZATION	0.5454618	1.0737956	0.39375	1
GOBP_REGULATION_OF_EXTRINSIC_APOPTOTIC_SIGNALING_PATHWAY	0.49959952	1.0392958	0.39378756	1
GOMF_5_3_EXONUCLEASE_ACTIVITY	0.6451463	1.0605878	0.39383155	1
GOMF_GLUTATHIONE_PEROXIDASE_ACTIVITY	-0.44966426	-1.0074968	0.39423078	1
GOBP_REGULATION_OF_SYNAPTIC_VESICLE_TRANSPORT	-0.63830376	-1.0607376	0.39423078	1
GOBP_HEMATOPOIETIC_OR_LYMPHOID_ORGAN_DEVELOPMENT	0.51492697	1.0559828	0.39473686	1
GOBP_POSITIVE_REGULATION_OF_ALPHA_BETA_T_CELL_PROLIFERATION	-0.38704324	-0.99346983	0.39473686	1
GOBP_NEGATIVE_REGULATION_OF_AMYLOID_PRECURSOR_PROTEIN_BIOSYNTHETIC_PROCESS	-0.6480436	-1.0579057	0.3948718	1
GOBP_BRADYKININ_CATABOLIC_PROCESS	0.6959383	1.0580505	0.39489672	1
GOBP_NEGATIVE_REGULATION_OF_HORMONE_BIOSYNTHETIC_PROCESS	-0.60120547	-1.0667578	0.39490446	1
GOBP_RESPONSE_TO_STEROL_DEPLETION	0.6145113	1.0715729	0.39545456	1
GOBP_INTRACELLULAR_AMINO_ACID_HOMEOSTASIS	-0.62567693	-1.0441428	0.3956044	1
GOMF_STEROL_TRANSFER_ACTIVITY	0.60846204	1.0696856	0.3957399	1
GOBP_CYTOPLASMIC_TRANSLATIONAL_ELONGATION	0.6595992	1.0683331	0.39578456	1
GOBP_PROTEIN_SIALYLATION	-0.6275902	-1.0404454	0.39583334	1
GOBP_RESPONSE_TO_IRON_ION	0.5888553	1.0829554	0.39587852	1
GOBP_REGULATION_OF_PROTEIN_LOCALIZATION_TO_CELL_SURFACE	0.56427383	1.0686593	0.39592275	1
GOBP_MAINTENANCE_OF_LOCATION	0.48606694	1.0324627	0.396	1
GOMF_HISTONE_H4_ACETYLTRANSFERASE_ACTIVITY	0.60505	1.073045	0.3960177	1
GOBP_NEUROEPITHELIAL_CELL_DIFFERENTIATION	0.58120567	1.0716233	0.39612487	1
GOBP_EXTRINSIC_APOPTOTIC_SIGNALING_PATHWAY	0.49209952	1.0357008	0.3963964	1
GOBP_RRNA_BASE_METHYLATION	0.7006756	1.0667685	0.39661428	1
GOCC_CLATHRIN_COAT	0.55764586	1.0712457	0.39675677	1
GOBP_VESICLE_TETHERING	0.5819094	1.06752	0.39679146	1
GOBP_CELLULAR_RESPONSE_TO_NITROSATIVE_STRESS	0.713247	1.0689251	0.39729398	1
GOMF_GAP_JUNCTION_CHANNEL_ACTIVITY_INVOLVED_IN_CELL_COMMUNICATION_BY_ELECTRICAL_COUPLING	-0.5396134	-1.0218788	0.397351	1
GOBP_SMOOTH_MUSCLE_TISSUE_DEVELOPMENT	0.58215857	1.0761092	0.39761648	1
GOBP_REGULATION_OF_LYMPHOID_PROGENITOR_CELL_DIFFERENTIATION	0.6382549	1.0712684	0.39788732	1
GOBP_REGULATION_OF_SKELETAL_MUSCLE_ADAPTATION	0.6504458	1.0733831	0.39788732	1
GOBP_NEGATIVE_REGULATION_OF_ENDOPLASMIC_RETICULUM_STRESS_INDUCED_INTRINSIC_APOPTOTIC_SIGNALING_PATHWAY	0.6202608	1.0716239	0.39793578	1
GOBP_REGULATION_OF_TOLL_LIKE_RECEPTOR_4_SIGNALING_PATHWAY	0.5892157	1.0699964	0.39797068	1
GOBP_REGULATION_OF_CELLULAR_RESPONSE_TO_VASCULAR_ENDOTHELIAL_GROWTH_FACTOR_STIMULUS	-0.44323832	-1.0468185	0.39805827	1
GOBP_CORTISOL_METABOLIC_PROCESS	0.6827309	1.0670588	0.39812645	1
GOBP_REGULATION_OF_CELLULAR_CARBOHYDRATE_CATABOLIC_PROCESS	0.6730594	1.0628977	0.39813736	1
GOBP_INTERCELLULAR_TRANSPORT	-0.5989786	-1.0482472	0.3988764	1
GOBP_POSITIVE_REGULATION_OF_MUSCLE_CONTRACTION	0.55569524	1.0760392	0.39915523	1
GOBP_NADH_OXIDATION	0.7106164	1.0690578	0.39948782	1
GOBP_REGULATION_OF_MYELOID_CELL_APOPTOTIC_PROCESS	0.57030576	1.0687654	0.39956802	1
GOMF_PHOSPHOTYROSINE_RESIDUE_BINDING	0.54239565	1.0666732	0.39979014	1
GOBP_OLEFINIC_COMPOUND_METABOLIC_PROCESS	-0.3190162	-1.0481766	0.4	1
GOMF_ANKYRIN_BINDING	-0.5669546	-1.0608523	0.4	1
GOMF_DNA_ENDONUCLEASE_ACTIVITY	0.59195507	1.0771356	0.4002181	1
GOMF_DNA_BINDING_BENDING	0.6252067	1.0731287	0.40023202	1
GOBP_HISTONE_H2A_K63_LINKED_DEUBIQUITINATION	0.70377654	1.0616186	0.40049443	1
GOBP_NEGATIVE_REGULATION_OF_RECEPTOR_BINDING	0.6512774	1.0738518	0.40071344	1
GOBP_REGULATION_OF_CELLULAR_RESPONSE_TO_HYPOXIA	0.62831724	1.0638237	0.40160182	1
GOBP_SUCCINYL_COA_METABOLIC_PROCESS	0.6612301	1.0655214	0.401649	1
GOBP_MEIOTIC_CELL_CYCLE_CHECKPOINT_SIGNALING	0.6657297	1.0544082	0.40168878	1
GOBP_TRNA_TRANSCRIPTION	0.70303524	1.0582743	0.40169904	1
GOBP_NEGATIVE_REGULATION_OF_ESTABLISHMENT_OF_PROTEIN_LOCALIZATION	0.50272435	1.0465993	0.40182185	1
GOBP_RESPONSE_TO_ENDOGENOUS_STIMULUS	0.46731457	1.0103006	0.402	1
GOBP_CAVEOLA_ASSEMBLY	-0.5955796	-1.0286522	0.40201005	1
GOBP_NEGATIVE_REGULATION_OF_PROTEASOMAL_PROTEIN_CATABOLIC_PROCESS	0.5572793	1.0636182	0.40212765	1
GOBP_TOLL_LIKE_RECEPTOR_7_SIGNALING_PATHWAY	-0.5885202	-1.0253968	0.4021739	1
GOBP_MELANOCYTE_DIFFERENTIATION	0.603515	1.0679942	0.40266964	1
GOMF_UBIQUITIN_LIKE_PROTEIN_LIGASE_BINDING	0.4816768	1.0239357	0.403	1
GOBP_PLATELET_ACTIVATION	0.5054466	1.0475249	0.40301508	1
GOBP_MAMMARY_GLAND_INVOLUTION	-0.56753683	-1.0601522	0.40331492	1
GOBP_CARDIAC_LEFT_VENTRICLE_MORPHOGENESIS	0.64865386	1.0646505	0.4037123	1
GOCC_POLAR_MICROTUBULE	0.7156453	1.0580944	0.40384614	1
GOMF_LIPOPOLYSACCHARIDE_IMMUNE_RECEPTOR_ACTIVITY	0.7160619	1.0553282	0.4039653	1
GOMF_TOLL_LIKE_RECEPTOR_BINDING	0.6677527	1.0568798	0.40402845	1
GOMF_STEROID_DEHYDROGENASE_ACTIVITY_ACTING_ON_THE_CH_OH_GROUP_OF_DONORS_NAD_OR_NADP_AS_ACCEPTOR	-0.45318678	-1.0327874	0.4040404	1
GOCC_RNA_POLYMERASE_II_TRANSCRIPTION_REPRESSOR_COMPLEX	0.64048666	1.0735385	0.40413317	1
GOMF_G_PROTEIN_BETA_GAMMA_SUBUNIT_COMPLEX_BINDING	-0.4236944	-1.0250914	0.40425533	1
GOBP_PYRIMIDINE_NUCLEOBASE_METABOLIC_PROCESS	0.62779844	1.0646621	0.4042793	1
GOBP_OSTEOBLAST_PROLIFERATION	0.5594687	1.0633461	0.4044824	1
GOBP_REGULATION_OF_PLASMA_LIPOPROTEIN_PARTICLE_LEVELS	0.52151865	1.0579021	0.40490797	1
GOBP_REGULATION_OF_NADP_METABOLIC_PROCESS	0.69483876	1.0634013	0.40504807	1
GOBP_POSITIVE_REGULATION_OF_LAMELLIPODIUM_MORPHOGENESIS	0.7015279	1.0713468	0.40550238	1
GOBP_REGULATION_OF_DOSAGE_COMPENSATION_BY_INACTIVATION_OF_X_CHROMOSOME	0.63825506	1.0633305	0.40574712	1
GOBP_CEREBELLAR_CORTEX_MORPHOGENESIS	0.57235783	1.0787928	0.4057816	1
GOCC_NUCLEAR_PERIPHERY	0.49890885	1.0430701	0.40581164	1
