## Supplementary Tables for "Postnatal Maturation of Dendritic Epidermal T Cells and Langerhans Cells Follows Distinct Differentiation Trajectories Independent of Microbiota": Supplementary Table 5.csv (part 2 of 3)

source	score	norm	pval	cluster
GOBP_POSITIVE_REGULATION_OF_NMDA_GLUTAMATE_RECEPTOR_ACTIVITY	0.71228653	1.0580438	0.40597758	1
GOBP_NEGATIVE_REGULATION_OF_MITOTIC_CELL_CYCLE	0.49235356	1.0332941	0.406	1
GOCC_PTW_PP1_PHOSPHATASE_COMPLEX	0.6823814	1.0660388	0.40617576	1
GOMF_DEOXYRIBONUCLEASE_ACTIVITY	0.5507922	1.0680491	0.40654698	1
GOMF_MIRNA_BINDING	0.58140033	1.0653105	0.40655738	1
GOMF_PENTOSYLTRANSFERASE_ACTIVITY	0.5347377	1.0570654	0.406639	1
GOBP_DETOXIFICATION	0.5084002	1.0483373	0.40665993	1
GOBP_SIGNAL_TRANSDUCTION_IN_ABSENCE_OF_LIGAND	0.5255446	1.0515478	0.4067971	1
GOMF_PROTEIN_MACROMOLECULE_ADAPTOR_ACTIVITY	0.48473787	1.026558	0.407	1
GOMF_LIPOPROTEIN_LIPASE_ACTIVITY	0.7121525	1.0533396	0.4070474	1
GOBP_DETOXIFICATION_OF_INORGANIC_COMPOUND	0.7208056	1.064252	0.4071341	1
GOBP_L_ARGININE_TRANSMEMBRANE_TRANSPORT	0.64176834	1.0698231	0.4076655	1
GOBP_NEGATIVE_REGULATION_OF_BONE_MINERALIZATION	0.61588013	1.0646592	0.40770102	1
GOMF_POTASSIUM_ION_LEAK_CHANNEL_ACTIVITY	0.7017311	1.0602949	0.407767	1
GOBP_REGULATION_OF_RELEASE_OF_CYTOCHROME_C_FROM_MITOCHONDRIA	0.53868026	1.0606297	0.4077977	1
GOBP_REGULATION_OF_INTERLEUKIN_1_MEDIATED_SIGNALING_PATHWAY	-0.5640814	-1.0423822	0.40789473	1
GOCC_BRUSH_BORDER	0.51468366	1.051786	0.40789473	1
GOBP_FAT_SOLUBLE_VITAMIN_CATABOLIC_PROCESS	-0.5837395	-1.0082906	0.40804598	1
GOMF_SULFURTRANSFERASE_ACTIVITY	0.6618	1.0615548	0.40806642	1
GOCC_AMPHISOME	-0.4675277	-0.97193587	0.40816328	1
GOBP_RENAL_SODIUM_EXCRETION	0.624723	1.065938	0.40818712	1
GOMF_TRNA_METHYLTRANSFERASE_ACTIVITY	0.5728304	1.0686424	0.40820736	1
GOBP_LOBAR_BRONCHUS_DEVELOPMENT	-0.5473275	-1.0046592	0.40828404	1
GOMF_MACROMOLECULE_TRANSMEMBRANE_TRANSPORTER_ACTIVITY	0.57468224	1.0652808	0.40836012	1
GOBP_TYROSINE_METABOLIC_PROCESS	-0.51842827	-0.9982899	0.40853658	1
GOMF_OXIDOREDUCTASE_ACTIVITY_ACTING_ON_PAIRED_DONORS_WITH_INCORPORATION_OR_REDUCTION_OF_MOLECULAR_OXYGEN_NAD_P_H_AS_ONE_DONOR_AND_INCORPORATION_OF_ONE_ATOM_OF_OXYGEN	0.59888417	1.0692191	0.4087912	1
GOMF_SODIUM_CHANNEL_INHIBITOR_ACTIVITY	-0.6111399	-1.0099926	0.40957448	1
GOBP_OLIGOPEPTIDE_TRANSMEMBRANE_TRANSPORT	-0.61892325	-1.0695869	0.40963855	1
GOMF_PROTEIN_TRANSPORTER_ACTIVITY	0.5572738	1.0565181	0.40990517	1
GOBP_NEGATIVE_REGULATION_OF_DNA_TEMPLATED_TRANSCRIPTION_INITIATION	0.6916571	1.0527177	0.40997568	1
GOBP_CELLULAR_RESPONSE_TO_POTASSIUM_ION	0.67189217	1.0577781	0.41010576	1
GOBP_NEGATIVE_REGULATION_OF_PROTEASOMAL_UBIQUITIN_DEPENDENT_PROTEIN_CATABOLIC_PROCESS	0.5637667	1.0553674	0.41056034	1
GOBP_RESPONSE_TO_ALKALOID	0.52193725	1.0535247	0.41062307	1
GOBP_REGULATION_OF_SPINDLE_ORGANIZATION	0.5439471	1.062907	0.41084462	1
GOBP_KINETOCHORE_ASSEMBLY	0.63305783	1.0615108	0.41149426	1
GOBP_NEGATIVE_REGULATION_OF_TELOMERE_MAINTENANCE	0.5758315	1.0589945	0.41150922	1
GOBP_PARKIN_MEDIATED_STIMULATION_OF_MITOPHAGY_IN_RESPONSE_TO_MITOCHONDRIAL_DEPOLARIZATION	0.68459535	1.0544502	0.4116223	1
GOBP_RELEASE_OF_CYTOCHROME_C_FROM_MITOCHONDRIA	0.5247906	1.0544758	0.4117647	1
GOBP_CELLULAR_RESPONSE_TO_COPPER_ION	-0.46114147	-1.0122995	0.4117647	1
GOMF_LIGAND_GATED_MONOATOMIC_ION_CHANNEL_ACTIVITY	-0.31611657	-1.0213016	0.4117647	1
GOBP_RESPONSE_TO_NICOTINE	-0.3812137	-1.018781	0.4117647	1
GOBP_REGULATION_OF_COLLAGEN_FIBRIL_ORGANIZATION	0.68757993	1.0500807	0.41212872	1
GOBP_ENDOCARDIAL_CUSHION_DEVELOPMENT	0.53957826	1.0567669	0.41225338	1
GOBP_BLOOD_VESSEL_MATURATION	0.6670981	1.057871	0.4122596	1
GOBP_SLEEP	-0.43897262	-1.0001191	0.4122807	1
GOMF_SIGNALING_RECEPTOR_INHIBITOR_ACTIVITY	0.6041591	1.065836	0.41248608	1
GOBP_ACTIVATION_OF_JANUS_KINASE_ACTIVITY	-0.5632541	-1.0626744	0.4125	1
GOBP_ENDOPLASMIC_RETICULUM_TO_CYTOSOL_TRANSPORT	0.5649225	1.062532	0.41285402	1
GOBP_SMALL_MOLECULE_BIOSYNTHETIC_PROCESS	0.47665215	1.017124	0.413	1
GOBP_DETECTION_OF_MOLECULE_OF_BACTERIAL_ORIGIN	0.6643891	1.0665376	0.41301775	1
GOBP_PURINE_DEOXYRIBONUCLEOTIDE_CATABOLIC_PROCESS	0.65988827	1.0601951	0.41319445	1
GOBP_GLUTAMATE_CATABOLIC_PROCESS	0.69098645	1.0510944	0.413253	1
GOBP_NEGATIVE_REGULATION_OF_INSULIN_LIKE_GROWTH_FACTOR_RECEPTOR_SIGNALING_PATHWAY	0.71330976	1.0577911	0.41349694	1
GOCC_INTEGRATOR_COMPLEX	0.65508777	1.064057	0.4135071	1
GOBP_BONE_CELL_DEVELOPMENT	-0.39898378	-1.0329646	0.41379312	1
GOBP_ALPHA_BETA_T_CELL_PROLIFERATION	-0.35292912	-1.0323068	0.41379312	1
GOCC_NUCLEAR_INCLUSION_BODY	0.6574733	1.0594127	0.41379312	1
GOBP_REGULATION_OF_LAMELLIPODIUM_MORPHOGENESIS	0.68572235	1.0685008	0.41379312	1
GOBP_POSITIVE_REGULATION_OF_INTERLEUKIN_23_PRODUCTION	0.7225287	1.0560604	0.41392404	1
GOBP_SPINDLE_ELONGATION	0.661518	1.0667857	0.41399762	1
GOBP_RESPONSE_TO_UV	0.50143045	1.0389812	0.414	1
GOMF_CYSTEINE_TYPE_ENDOPEPTIDASE_INHIBITOR_ACTIVITY	-0.39170465	-1.002899	0.41428572	1
GOBP_CELLULAR_RESPONSE_TO_VIRUS	0.5453776	1.0640825	0.41473684	1
GOBP_AUTONOMIC_NERVOUS_SYSTEM_DEVELOPMENT	0.5567528	1.0592499	0.41473684	1
GOBP_REGULATION_OF_SYNAPTIC_VESICLE_RECYCLING	0.58014876	1.0637941	0.41484717	1
GOBP_STRIATED_MUSCLE_CELL_APOPTOTIC_PROCESS	0.55017567	1.0588765	0.41507432	1
GOBP_RESPONSE_TO_ELECTRICAL_STIMULUS	0.5531699	1.05594	0.41533548	1
GOBP_POSITIVE_REGULATION_OF_ENDOCYTOSIS	0.5101824	1.0484418	0.41557127	1
GOBP_RESPONSE_TO_MUSCLE_ACTIVITY	0.60730785	1.0604806	0.415656	1
GOBP_CLATHRIN_COATED_VESICLE_CARGO_LOADING	0.7089076	1.0540501	0.41573033	1
GOMF_UDP_XYLOSYLTRANSFERASE_ACTIVITY	0.6605752	1.0617962	0.4157833	1
GOCC_AP_2_ADAPTOR_COMPLEX	0.66809845	1.0622678	0.41606715	1
GOMF_SCAFFOLD_PROTEIN_BINDING	0.5341678	1.0604953	0.41623843	1
GOBP_LACTATE_TRANSMEMBRANE_TRANSPORT	0.7165669	1.0627477	0.41625	1
GOBP_REGULATION_OF_BRANCHING_INVOLVED_IN_URETERIC_BUD_MORPHOGENESIS	0.6336395	1.0604278	0.41656944	1
GOMF_LYSOPHOSPHATIDIC_ACID_RECEPTOR_ACTIVITY	-0.66744787	-1.0649226	0.41666666	1
GOMF_PHOSPHATIDYLINOSITOL_4_5_BISPHOSPHATE_PHOSPHATASE_ACTIVITY	0.6605565	1.0537468	0.41666666	1
GOBP_MOLTING_CYCLE_PROCESS	0.5071868	1.0449542	0.41691843	1
GOBP_REGULATION_OF_TRANSLATIONAL_ELONGATION	0.6095162	1.0673875	0.4169417	1
GOBP_MODIFICATION_OF_SYNAPTIC_STRUCTURE	0.5917913	1.0621316	0.4169417	1
GOBP_PHOSPHOLIPID_METABOLIC_PROCESS	0.47927213	1.0197947	0.417	1
GOBP_LOCOMOTION_INVOLVED_IN_LOCOMOTORY_BEHAVIOR	0.67973965	1.0665009	0.41736028	1
GOBP_MESENCHYMAL_CELL_DEVELOPMENT	0.6918521	1.0567554	0.4175	1
GOBP_BLOOD_VESSEL_ENDOTHELIAL_CELL_DIFFERENTIATION	0.6382591	1.0553956	0.41753173	1
GOBP_N_TERMINAL_PROTEIN_AMINO_ACID_ACETYLATION	0.6360048	1.0517623	0.41755635	1
GOBP_HEART_MORPHOGENESIS	0.48404658	1.0269206	0.418	1
GOBP_POSITIVE_REGULATION_OF_TYPE_I_INTERFERON_MEDIATED_SIGNALING_PATHWAY	0.60301435	1.0657537	0.41863075	1
GOBP_NEGATIVE_REGULATION_OF_CHONDROCYTE_DIFFERENTIATION	0.58180726	1.0541321	0.41870824	1
GOBP_MODIFIED_AMINO_ACID_TRANSPORT	0.5398362	1.0569783	0.4187298	1
GOBP_OVULATION_CYCLE	0.5244788	1.039099	0.41875	1
GOMF_NEUTRAL_L_AMINO_ACID_SODIUM_SYMPORTER_ACTIVITY	-0.55635345	-1.01335	0.41875	1
GOMF_PHOSPHATIDYLSERINE_1_ACYLHYDROLASE_ACTIVITY	0.68265104	1.0580497	0.41877255	1
GOCC_BASEMENT_MEMBRANE_COLLAGEN_TRIMER	0.68202823	1.0471967	0.41885442	1
GOMF_PHOSPHORIC_ESTER_HYDROLASE_ACTIVITY	0.484253	1.0275694	0.419	1
GOMF_TRANSMEMBRANE_EPHRIN_RECEPTOR_ACTIVITY	-0.5214464	-1.0099722	0.41916168	1
GOBP_G2_MI_TRANSITION_OF_MEIOTIC_CELL_CYCLE	0.7080072	1.045764	0.4192355	1
GOMF_DNA_DEMETHYLASE_ACTIVITY	0.70631844	1.0547181	0.41964287	1
GOBP_TELOMERE_CAPPING	0.5627885	1.0665964	0.4197002	1
GOBP_POSITIVE_REGULATION_OF_PHOSPHOLIPASE_ACTIVITY	0.5478218	1.0629305	0.4198953	1
GOBP_ENDOPLASMIC_RETICULUM_CALCIUM_ION_HOMEOSTASIS	0.574511	1.0583433	0.41995615	1
GOBP_REGULATION_OF_HYDROLASE_ACTIVITY	0.47156343	1.0137802	0.42	1
GOBP_RESPONSE_TO_OXYGEN_LEVELS	0.48228332	1.0233124	0.42	1
GOBP_VITAMIN_D_RECEPTOR_SIGNALING_PATHWAY	-0.51412123	-1.0078797	0.42011833	1
GOBP_RESPONSE_TO_HISTAMINE	-0.6117108	-1.0242698	0.42021278	1
GOBP_NEGATIVE_REGULATION_OF_TUMOR_NECROSIS_FACTOR_SUPERFAMILY_CYTOKINE_PRODUCTION	0.5259507	1.050511	0.42056075	1
GOBP_NEGATIVE_REGULATION_OF_INSULIN_SECRETION_INVOLVED_IN_CELLULAR_RESPONSE_TO_GLUCOSE_STIMULUS	-0.5574231	-1.0036237	0.4207317	1
GOBP_PEPTIDOGLYCAN_METABOLIC_PROCESS	-0.5792131	-0.9941276	0.420765	1
GOBP_BRONCHUS_DEVELOPMENT	0.63240874	1.056939	0.42105263	1
GOBP_REGULATION_OF_CORTISOL_BIOSYNTHETIC_PROCESS	0.69811505	1.0540495	0.42117646	1
GOBP_CORTISOL_BIOSYNTHETIC_PROCESS	0.69811505	1.0540495	0.42117646	1
GOBP_DENDRITIC_CELL_MIGRATION	0.5748775	1.0646435	0.42162162	1
GOBP_NEGATIVE_REGULATION_OF_STEM_CELL_DIFFERENTIATION	0.5683396	1.0512	0.42197803	1
GOBP_N_TERMINAL_PEPTIDYL_METHIONINE_ACETYLATION	0.715181	1.0576336	0.42219388	1
GOBP_ACUTE_INFLAMMATORY_RESPONSE_TO_ANTIGENIC_STIMULUS	0.586717	1.0595146	0.42231947	1
GOMF_HISTONE_H4_METHYLTRANSFERASE_ACTIVITY	0.6538972	1.0545837	0.4225352	1
GOCC_L_TYPE_VOLTAGE_GATED_CALCIUM_CHANNEL_COMPLEX	-0.6022516	-1.0265565	0.4226804	1
GOBP_REGULATION_OF_GAMMA_AMINOBUTYRIC_ACID_SECRETION	-0.5997176	-1.0222028	0.42288557	1
GOBP_NEGATIVE_REGULATION_OF_ESTABLISHMENT_OF_PROTEIN_LOCALIZATION_TO_MITOCHONDRION	0.71054035	1.0501608	0.42307693	1
GOCC_INTERSTITIAL_MATRIX	-0.56233317	-1.0266591	0.42331287	1
GOBP_SECRETION_OF_LYSOSOMAL_ENZYMES	0.67557824	1.0553535	0.42358604	1
GOBP_REGULATION_OF_REACTIVE_OXYGEN_SPECIES_BIOSYNTHETIC_PROCESS	0.55139035	1.0578457	0.42379957	1
GOBP_CELL_DEATH_IN_RESPONSE_TO_OXIDATIVE_STRESS	0.51390356	1.0384225	0.42381433	1
GOCC_P_BODY	0.5108541	1.046901	0.4240571	1
GOBP_PROTEIN_RETENTION_IN_ER_LUMEN	0.64899373	1.0454522	0.4240654	1
GOBP_RELEASE_OF_SEQUESTERED_CALCIUM_ION_INTO_CYTOSOL_BY_ENDOPLASMIC_RETICULUM	0.59336054	1.0636985	0.424072	1
GOBP_GLIAL_CELL_PROLIFERATION	0.53895587	1.055388	0.42414862	1
GOMF_PHOSPHORIC_DIESTER_HYDROLASE_ACTIVITY	0.518159	1.0463744	0.4242116	1
GOBP_MEIOTIC_SPINDLE_ORGANIZATION	0.6285625	1.0568267	0.42482916	1
GOCC_SPECIFIC_GRANULE	0.49330968	1.0333542	0.425	1
GOBP_RESPONSE_TO_STIMULUS_INVOLVED_IN_REGULATION_OF_MUSCLE_ADAPTATION	0.666358	1.0554743	0.4258373	1
GOBP_MONOCYTE_ACTIVATION	0.6749141	1.0443977	0.42588234	1
GOBP_IN_UTERO_EMBRYONIC_DEVELOPMENT	0.47678852	1.01917	0.426	1
GOBP_MALE_GAMETE_GENERATION	0.475019	1.0180514	0.426	1
GOBP_CRANIAL_SUTURE_MORPHOGENESIS	0.6873683	1.0437112	0.4260355	1
GOBP_NEUTRAL_LIPID_METABOLIC_PROCESS	0.5011271	1.0391359	0.42627883	1
GOBP_HIS_PURKINJE_SYSTEM_DEVELOPMENT	0.70991915	1.0489506	0.4264151	1
GOBP_APOPTOTIC_DNA_FRAGMENTATION	0.634463	1.0551333	0.42645383	1
GOBP_REGULATION_OF_P38MAPK_CASCADE	-0.37881726	-0.97927064	0.42647058	1
GOBP_LIGAND_GATED_ION_CHANNEL_SIGNALING_PATHWAY	-0.3849417	-0.9948234	0.42666668	1
GOBP_REGULATION_OF_LONG_TERM_SYNAPTIC_DEPRESSION	0.6741328	1.039387	0.42682928	1
GOBP_NEGATIVE_REGULATION_OF_SODIUM_ION_TRANSMEMBRANE_TRANSPORT	-0.58933365	-1.0547931	0.42682928	1
GOBP_POSITIVE_REGULATION_OF_CILIUM_MOVEMENT	-0.60750973	-1.016582	0.4269006	1
GOBP_NEGATIVE_REGULATION_OF_TRANSCRIPTION_BY_RNA_POLYMERASE_II	0.47162274	1.0140488	0.427	1
GOMF_NUCLEAR_RECEPTOR_COACTIVATOR_ACTIVITY	0.525877	1.0439968	0.4270724	1
GOBP_CELLULAR_RESPONSE_TO_X_RAY	0.6710263	1.0533279	0.42721894	1
GOMF_INTRONIC_TRANSCRIPTION_REGULATORY_REGION_SEQUENCE_SPECIFIC_DNA_BINDING	0.6664388	1.0535315	0.42723006	1
GOBP_AXIS_ELONGATION	0.5639456	1.0533547	0.42732242	1
GOCC_MMXD_COMPLEX	0.704097	1.0447632	0.4273399	1
GOBP_CELL_FATE_COMMITMENT_INVOLVED_IN_FORMATION_OF_PRIMARY_GERM_LAYER	0.57100093	1.0569153	0.42747253	1
GOBP_NEGATIVE_REGULATION_OF_CELL_CYCLE_G1_S_PHASE_TRANSITION	0.5230681	1.0421525	0.42755103	1
GOMF_PROTEIN_TRANSMEMBRANE_TRANSPORTER_ACTIVITY	0.58901477	1.0606945	0.42763874	1
GOBP_CORTICOSPINAL_TRACT_MORPHOGENESIS	0.6911338	1.046021	0.42771804	1
GOBP_PURINE_NUCLEOSIDE_MONOPHOSPHATE_CATABOLIC_PROCESS	0.6753528	1.0502084	0.42840096	1
GOBP_RNA_SPLICING_VIA_ENDONUCLEOLYTIC_CLEAVAGE_AND_LIGATION	0.67044836	1.0504093	0.42857143	1
GOBP_REGULATION_OF_CELLULAR_KETONE_METABOLIC_PROCESS	-0.31725878	-1.039971	0.42857143	1
GOBP_MESENCHYMAL_CELL_PROLIFERATION	-0.37671912	-1.0002034	0.42857143	1
GOBP_ACTION_POTENTIAL	-0.29745808	-0.95824015	0.42857143	1
GOBP_CORTICAL_CYTOSKELETON_ORGANIZATION	-0.36715177	-1.0336343	0.42857143	1
GOBP_RESPONSE_TO_VITAMIN_A	0.6304924	1.0549691	0.42873564	1
GOBP_C4_DICARBOXYLATE_TRANSPORT	0.56906664	1.0550264	0.42903575	1
GOBP_NEGATIVE_REGULATION_OF_VIRAL_LIFE_CYCLE	0.6268479	1.0572581	0.42906177	1
GOBP_MIDGUT_DEVELOPMENT	0.65509504	1.0493937	0.429078	1
GOBP_NEGATIVE_REGULATION_OF_VOLTAGE_GATED_POTASSIUM_CHANNEL_ACTIVITY	0.7007616	1.0465733	0.42910448	1
GOBP_REGULATION_OF_PINOCYTOSIS	0.6309361	1.0547639	0.429229	1
GOBP_REGULATION_OF_SPINDLE_ASSEMBLY	0.56069195	1.0651574	0.4293305	1
GOBP_VITAMIN_METABOLIC_PROCESS	0.5033404	1.040503	0.42944163	1
GOBP_AORTA_MORPHOGENESIS	0.56664354	1.060963	0.42963752	1
GOBP_NEGATIVE_REGULATION_OF_REGULATED_SECRETORY_PATHWAY	-0.42023546	-0.96887255	0.43	1
GOBP_NEGATIVE_REGULATION_OF_CELLULAR_COMPONENT_ORGANIZATION	0.47225508	1.0148077	0.43	1
GOBP_REGULATION_OF_SKELETAL_MUSCLE_TISSUE_DEVELOPMENT	0.58403707	1.0545362	0.43	1
GOBP_REGULATION_OF_DEPHOSPHORYLATION	0.5015328	1.0354509	0.43001008	1
GOBP_MAMMARY_GLAND_EPITHELIUM_DEVELOPMENT	0.52291423	1.052953	0.43003064	1
GOMF_GLUTAMATE_RECEPTOR_BINDING	-0.36743635	-0.99846363	0.43076923	1
GOBP_POSITIVE_REGULATION_OF_MACROAUTOPHAGY	0.52033925	1.0468792	0.4310521	1
GOBP_CELL_DIFFERENTIATION_IN_HINDBRAIN	0.6077618	1.0615578	0.431131	1
GOBP_DETECTION_OF_LIGHT_STIMULUS_INVOLVED_IN_SENSORY_PERCEPTION	-0.47831893	-0.98978317	0.43125	1
GOBP_POSITIVE_REGULATION_OF_HOMOTYPIC_CELL_CELL_ADHESION	-0.47710916	-0.98590547	0.43125	1
GOMF_HISTONE_ACETYLTRANSFERASE_BINDING	0.60112053	1.0617968	0.43141592	1
GOBP_SYNAPTONEMAL_COMPLEX_ORGANIZATION	0.60477704	1.0558784	0.43161434	1
GOCC_BETA_CATENIN_DESTRUCTION_COMPLEX	0.673572	1.0503621	0.4318182	1
GOMF_MANGANESE_ION_BINDING	0.5177595	1.0375814	0.43240455	1
GOMF_PRIMARY_MIRNA_BINDING	0.66862637	1.0410002	0.43249702	1
GOBP_LIPID_DIGESTION	0.62579304	1.0419061	0.43261608	1
GOBP_MITOTIC_NUCLEAR_MEMBRANE_DISASSEMBLY	-0.5746917	-0.9910172	0.43333334	1
GOBP_REGULATION_OF_GLUCOCORTICOID_SECRETION	0.68269646	1.0541829	0.43353292	1
GOBP_CHOLESTEROL_STORAGE	0.61208665	1.057231	0.43355855	1
GOBP_ACETYL_COA_METABOLIC_PROCESS	0.57446253	1.063345	0.43365696	1
GOBP_SMOOTHENED_SIGNALING_PATHWAY_INVOLVED_IN_VENTRAL_SPINAL_CORD_PATTERNING	0.69288427	1.0522169	0.43369177	1
GOBP_REGULATION_OF_PROTEIN_CONTAINING_COMPLEX_DISASSEMBLY	0.49933	1.0341196	0.4337715	1
GOMF_ATPASE_BINDING	0.5143303	1.0383801	0.43380857	1
GOBP_HISTONE_H4_K5_ACETYLATION	0.61696136	1.0560908	0.43385652	1
GOBP_REGULATION_OF_INTRACELLULAR_TRANSPORT	0.47851893	1.0177644	0.434	1
GOBP_THYROID_GLAND_DEVELOPMENT	0.5829978	1.0567015	0.4340045	1
GOBP_TONGUE_MORPHOGENESIS	0.6612093	1.0443821	0.43400714	1
GOMF_GLUCOSIDASE_ACTIVITY	0.6899375	1.0339562	0.43409917	1
GOBP_MAINTENANCE_OF_APICAL_BASAL_CELL_POLARITY	0.6637342	1.0559552	0.43411765	1
GOBP_MEMBRANE_RAFT_LOCALIZATION	-0.51487035	-0.98471946	0.43421054	1
GOBP_NEGATIVE_REGULATION_OF_MAP_KINASE_ACTIVITY	0.52509505	1.0453346	0.434333	1
GOBP_RETROGRADE_VESICLE_MEDIATED_TRANSPORT_GOLGI_TO_ENDOPLASMIC_RETICULUM	0.5471876	1.0541328	0.43446088	1
GOBP_POSITIVE_REGULATION_OF_MUSCLE_HYPERTROPHY	-0.42191195	-0.9740288	0.4347826	1
GOBP_REGULATION_OF_MUSCLE_ADAPTATION	-0.3116641	-0.96452415	0.4347826	1
GOMF_ORGANIC_ACID_BINDING	0.4902154	1.0275813	0.43486974	1
GOCC_SPECIFIC_GRANULE_MEMBRANE	0.5100667	1.0400352	0.43495935	1
GOBP_MRNA_METHYLATION	0.63871026	1.0486218	0.43565527	1
GOMF_N_ACETYLTRANSFERASE_ACTIVITY	0.53534096	1.0470437	0.4358707	1
GOBP_INNER_EAR_AUDITORY_RECEPTOR_CELL_DIFFERENTIATION	-0.37131748	-0.9904237	0.43589744	1
GOBP_CELLULAR_CARBOHYDRATE_METABOLIC_PROCESS	0.48154175	1.0174869	0.436	1
GOBP_DNA_STRAND_RESECTION_INVOLVED_IN_REPLICATION_FORK_PROCESSING	0.70641834	1.045997	0.43609023	1
GOMF_PHOSPHOLIPASE_A1_ACTIVITY	0.63107663	1.048257	0.4361949	1
GOBP_MITOTIC_SPINDLE_ELONGATION	0.67052335	1.046413	0.436209	1
GOBP_TUBULIN_COMPLEX_ASSEMBLY	0.675175	1.0483875	0.43629807	1
GOBP_POSITIVE_REGULATION_OF_CELL_CYCLE_CHECKPOINT	0.59248465	1.0504267	0.4365256	1
GOBP_PROTEOGLYCAN_CATABOLIC_PROCESS	0.65098816	1.0421665	0.43676814	1
GOBP_NEGATIVE_REGULATION_OF_NEURON_MIGRATION	-0.5335973	-0.98008335	0.43678162	1
GOMF_NEUROPEPTIDE_BINDING	0.61341226	1.0557407	0.4368482	1
GOBP_CD4_POSITIVE_ALPHA_BETA_T_CELL_CYTOKINE_PRODUCTION	-0.42241946	-1.0334033	0.4368932	1
GOBP_CERAMIDE_TRANSPORT	0.6077097	1.0588274	0.4370034	1
GOBP_REGULATION_OF_NUCLEAR_TRANSCRIBED_MRNA_CATABOLIC_PROCESS_DEADENYLATION_DEPENDENT_DECAY	0.5845761	1.0466002	0.43701226	1
GOBP_NEURON_PROJECTION_MAINTENANCE	-0.5129235	-1.0120785	0.4370861	1
GOBP_NEGATIVE_REGULATION_OF_CYCLIC_NUCLEOTIDE_PHOSPHODIESTERASE_ACTIVITY	0.70793873	1.0395833	0.437421	1
GOBP_REGULATION_OF_ANIMAL_ORGAN_MORPHOGENESIS	0.49640727	1.0337423	0.4375	1
GOBP_NEGATIVE_REGULATION_OF_TRANSLATIONAL_INITIATION	0.6169753	1.0540786	0.4375	1
GOBP_PROTEIN_LOCALIZATION_TO_EARLY_ENDOSOME	0.65640104	1.0352566	0.43757576	1
GOBP_NK_T_CELL_DIFFERENTIATION	0.6777405	1.0390282	0.43757725	1
GOBP_REGULATION_OF_TRANSLATIONAL_TERMINATION	0.6509958	1.0512208	0.43764704	1
GOBP_DENDRITIC_SPINE_MORPHOGENESIS	0.5265645	1.0444053	0.43775934	1
GOCC_CASPASE_COMPLEX	0.67081475	1.0594825	0.43794748	1
GOBP_PROTEIN_LOCALIZATION_TO_NON_MOTILE_CILIUM	-0.51434493	-0.98936117	0.4379562	1
GOBP_LEUKOCYTE_DEGRANULATION	0.51172346	1.0403031	0.4385246	1
GOBP_POSITIVE_REGULATION_OF_MEMORY_T_CELL_DIFFERENTIATION	-0.57397264	-0.9964019	0.4385965	1
GOCC_EMC_COMPLEX	0.64993507	1.0445414	0.43870193	1
GOBP_PROTEIN_INSERTION_INTO_ER_MEMBRANE_BY_STOP_TRANSFER_MEMBRANE_ANCHOR_SEQUENCE	0.64993507	1.0445414	0.43870193	1
GOMF_GROWTH_FACTOR_ACTIVITY	0.5010974	1.0370426	0.43895057	1
GOBP_HISTONE_H2B_UBIQUITINATION	0.6455126	1.0533118	0.43911007	1
GOBP_CELLULAR_RESPONSE_TO_OSMOTIC_STRESS	0.535067	1.039614	0.43925235	1
GOMF_CAMP_DEPENDENT_PROTEIN_KINASE_INHIBITOR_ACTIVITY	0.6819479	1.038262	0.43941247	1
GOBP_DNA_CATABOLIC_PROCESS	0.5790081	1.0550957	0.43942732	1
GOMF_PEROXISOME_PROLIFERATOR_ACTIVATED_RECEPTOR_BINDING	0.6823754	1.0393658	0.43950617	1
GOBP_TERMINAL_BUTTON_ORGANIZATION	0.69442964	1.0401376	0.43995097	1
GOBP_REGULATION_OF_DENDRITE_MORPHOGENESIS	-0.333716	-0.9982793	0.44	1
GOBP_REGULATION_OF_MYOTUBE_DIFFERENTIATION	0.5578444	1.0494952	0.44017094	1
GOBP_INTRINSIC_APOPTOTIC_SIGNALING_PATHWAY_IN_RESPONSE_TO_HYDROGEN_PEROXIDE	0.7019543	1.034302	0.4401973	1
GOBP_PEXOPHAGY	-0.611018	-1.0143931	0.44047618	1
GOBP_MYELOID_CELL_APOPTOTIC_PROCESS	0.5456247	1.0440897	0.44067797	1
GOMF_SUPEROXIDE_DISMUTASE_ACTIVITY	0.69600016	1.0372396	0.44076434	1
GOBP_POSITIVE_REGULATION_OF_MITOTIC_SISTER_CHROMATID_SEGREGATION	0.68432957	1.0335654	0.44080603	1
GOBP_HETEROCHROMATIN_ORGANIZATION	0.515075	1.0394076	0.4408163	1
GOMF_TRANSFORMING_GROWTH_FACTOR_BETA_RECEPTOR_ACTIVITY	0.6549552	1.0514507	0.44093567	1
GOBP_TISSUE_MIGRATION	0.4797397	1.0195236	0.441	1
GOBP_RESPIRATORY_CHAIN_COMPLEX_III_ASSEMBLY	0.66409904	1.0473987	0.4411415	1
GOMF_MODIFIED_AMINO_ACID_TRANSMEMBRANE_TRANSPORTER_ACTIVITY	0.5510764	1.0447673	0.4411441	1
GOCC_SEMAPHORIN_RECEPTOR_COMPLEX	-0.441336	-1.0076591	0.44117647	1
GOMF_SEMAPHORIN_RECEPTOR_ACTIVITY	-0.441336	-1.0076591	0.44117647	1
GOBP_POSITIVE_REGULATION_OF_NOTCH_SIGNALING_PATHWAY	0.54571855	1.0503035	0.44120818	1
GOBP_REGULATION_OF_OXIDATIVE_PHOSPHORYLATION	0.58578247	1.0523696	0.4412094	1
GOBP_NEGATIVE_REGULATION_OF_EXTRINSIC_APOPTOTIC_SIGNALING_PATHWAY_VIA_DEATH_DOMAIN_RECEPTORS	0.5894844	1.0524238	0.44124168	1
GOMF_WNT_PROTEIN_BINDING	-0.3685614	-0.95537865	0.44155845	1
GOMF_GLUTAMATE_RECEPTOR_ACTIVITY	0.6076965	1.0580504	0.44170403	1
GOMF_GLUTATHIONE_TRANSMEMBRANE_TRANSPORTER_ACTIVITY	-0.55624497	-0.968895	0.44174758	1
GOBP_REGULATION_OF_PODOSOME_ASSEMBLY	-0.4682986	-0.9968035	0.442029	1
GOCC_GAMMA_TUBULIN_COMPLEX	0.6228495	1.0516123	0.44204545	1
GOBP_MAST_CELL_CHEMOTAXIS	0.6324876	1.0475793	0.44215348	1
GOMF_CARBOHYDRATE_KINASE_ACTIVITY	0.603998	1.056702	0.4424581	1
GOBP_REGULATION_OF_NEURONAL_SYNAPTIC_PLASTICITY	0.5232314	1.0409173	0.44250512	1
GOBP_L_CYSTINE_TRANSPORT	-0.6160647	-1.0069771	0.44298247	1
GOBP_NUCLEAR_PORE_COMPLEX_ASSEMBLY	0.6809093	1.0375952	0.44308445	1
GOBP_POSITIVE_REGULATION_OF_ER_ASSOCIATED_UBIQUITIN_DEPENDENT_PROTEIN_CATABOLIC_PROCESS	0.6753382	1.0371398	0.4435096	1
GOMF_SULFATE_TRANSMEMBRANE_TRANSPORTER_ACTIVITY	0.62455654	1.0497553	0.44367817	1
GOBP_NEGATIVE_REGULATION_OF_STRESS_ACTIVATED_PROTEIN_KINASE_SIGNALING_CASCADE	0.5419511	1.0422711	0.4437299	1
GOBP_TUBULIN_DEACETYLATION	0.5884678	1.0560004	0.44382647	1
GOBP_PYRIMIDINE_NUCLEOBASE_BIOSYNTHETIC_PROCESS	0.7080729	1.0403187	0.44403893	1
GOCC_CILIARY_TRANSITION_FIBER	0.6845291	1.0384336	0.44403893	1
GOBP_MITOTIC_NUCLEAR_MEMBRANE_ORGANIZATION	0.66205925	1.0432622	0.44457546	1
GOMF_ATP_DEPENDENT_PEPTIDASE_ACTIVITY	0.6760078	1.0435882	0.44471154	1
GOBP_POSTSYNAPTIC_SPECIALIZATION_ORGANIZATION	0.53871614	1.0462377	0.44491526	1
GOBP_NEGATIVE_REGULATION_OF_NEURON_PROJECTION_REGENERATION	0.6215251	1.0445141	0.44495943	1
GOBP_REGULATION_OF_HISTONE_DEACETYLASE_ACTIVITY	-0.56046647	-0.98467463	0.44508672	1
GOBP_SPHINGOLIPID_METABOLIC_PROCESS	0.48868293	1.0210218	0.445336	1
GOBP_REGULATION_OF_PLATELET_AGGREGATION	-0.38802972	-0.9721875	0.4456522	1
GOCC_NEUROTRANSMITTER_RECEPTOR_COMPLEX	0.56859213	1.0529919	0.44590163	1
GOBP_CELLULAR_RESPONSE_TO_ORGANIC_CYCLIC_COMPOUND	0.47384444	1.0129539	0.446	1
GOBP_NEGATIVE_REGULATION_OF_TOLL_LIKE_RECEPTOR_2_SIGNALING_PATHWAY	0.69427085	1.0344294	0.44629157	1
GOBP_PYRAMIDAL_NEURON_DIFFERENTIATION	0.66376615	1.0346004	0.44647202	1
GOBP_NEGATIVE_REGULATION_OF_MYELOID_LEUKOCYTE_MEDIATED_IMMUNITY	0.64654154	1.0407529	0.44649023	1
GOMF_AMIDINE_LYASE_ACTIVITY	0.6771926	1.0435705	0.44655582	1
GOBP_IRON_IMPORT_INTO_CELL	0.67409456	1.0403907	0.44657862	1
GOBP_IMMUNE_RESPONSE_TO_TUMOR_CELL	-0.41791132	-0.99650615	0.44660193	1
GOBP_MITOTIC_SISTER_CHROMATID_COHESION	0.5672789	1.0516478	0.44664466	1
GOBP_REGULATION_OF_RELAXATION_OF_MUSCLE	0.7097543	1.0494411	0.44698796	1
GOBP_SOMATIC_DIVERSIFICATION_OF_IMMUNOGLOBULINS	0.517472	1.0394402	0.4471795	1
GOMF_GLUCURONOSYL_N_ACETYLGALACTOSAMINYL_PROTEOGLYCAN_4_BETA_N_ACETYLGALACTOSAMINYLTRANSFERASE_ACTIVITY	-0.5881145	-0.9800335	0.44723618	1
GOBP_SPLEEN_DEVELOPMENT	0.5568119	1.0485637	0.44745395	1
GOBP_RESPONSE_TO_COPPER_ION	0.57179934	1.051384	0.44756758	1
GOBP_NEGATIVE_REGULATION_OF_MEMBRANE_DEPOLARIZATION	0.6922778	1.0470176	0.4477612	1
GOBP_MOTOR_LEARNING	0.69958204	1.046084	0.44785276	1
GOBP_GLYCOPROTEIN_METABOLIC_PROCESS	0.47595018	1.0128484	0.448	1
GOBP_POSITIVE_REGULATION_OF_VACUOLE_ORGANIZATION	-0.4313553	-0.9508311	0.448	1
GOBP_REGULATION_OF_OXIDATIVE_STRESS_INDUCED_CELL_DEATH	0.5192097	1.0330962	0.44817072	1
GOBP_CHONDROCYTE_DEVELOPMENT_INVOLVED_IN_ENDOCHONDRAL_BONE_MORPHOGENESIS	0.66358143	1.0455663	0.4483568	1
GOBP_GOLGI_TO_PLASMA_MEMBRANE_TRANSPORT	0.52193594	1.0380007	0.4484536	1
GOBP_REGULATION_OF_CYSTEINE_TYPE_ENDOPEPTIDASE_ACTIVITY_INVOLVED_IN_APOPTOTIC_SIGNALING_PATHWAY	-0.46015415	-1.0054973	0.44859812	1
GOBP_PYRIMIDINE_RIBONUCLEOSIDE_DIPHOSPHATE_METABOLIC_PROCESS	0.69780326	1.0384462	0.4488286	1
GOBP_REGULATION_OF_CALCIUM_ION_TRANSPORT	0.4839655	1.0195521	0.449	1
GOBP_NEGATIVE_REGULATION_OF_T_CELL_RECEPTOR_SIGNALING_PATHWAY	-0.4034269	-0.97073466	0.44915253	1
GOBP_RESCUE_OF_STALLED_RIBOSOME	0.6899882	1.0396892	0.44932845	1
GOMF_NEUROTROPHIN_TRK_RECEPTOR_BINDING	-0.5552955	-0.9677184	0.4494382	1
GOBP_NEUROTROPHIN_SIGNALING_PATHWAY	0.5502803	1.0377471	0.44952178	1
GOCC_TRANSCRIPTION_FACTOR_TFIIA_COMPLEX	0.6956019	1.0359209	0.44956413	1
GOBP_WNT_SIGNALING_PATHWAY_INVOLVED_IN_MIDBRAIN_DOPAMINERGIC_NEURON_DIFFERENTIATION	0.6246649	1.0399802	0.4496487	1
GOBP_EMBRYONIC_PATTERN_SPECIFICATION	0.5147022	1.0266522	0.4499484	1
GOMF_SULFUR_AMINO_ACID_TRANSMEMBRANE_TRANSPORTER_ACTIVITY	0.6259444	1.0417117	0.4502315	1
GOMF_MHC_CLASS_I_PROTEIN_BINDING	0.65609616	1.0399255	0.4503546	1
GOBP_ENDOTHELIAL_CELL_MIGRATION	0.48412892	1.0201049	0.45045045	1
GOCC_HOST_CELLULAR_COMPONENT	0.70154256	1.0339854	0.4506329	1
GOBP_NEGATIVE_REGULATION_OF_REPRODUCTIVE_PROCESS	0.5123426	1.0346633	0.45071867	1
GOMF_UBIQUITIN_LIKE_PROTEIN_LIGASE_ACTIVITY	0.4827189	1.0188432	0.451	1
GOBP_RESPONSE_TO_ABIOTIC_STIMULUS	0.4669519	1.008695	0.451	1
GOMF_PEPTIDE_RECEPTOR_ACTIVITY	0.4995536	1.0243375	0.45105955	1
GOBP_RESPONSE_TO_HYPEROXIA	0.6117093	1.0517676	0.45120552	1
GOMF_HISTONE_CHAPERONE_ACTIVITY	0.64619464	1.0412407	0.4512761	1
GOBP_INTESTINAL_CHOLESTEROL_ABSORPTION	0.6408317	1.0407728	0.45135745	1
GOMF_AMINO_ACID_PROTON_SYMPORTER_ACTIVITY	-0.5866237	-1.0031496	0.45177665	1
GOBP_ESTABLISHMENT_OR_MAINTENANCE_OF_TRANSMEMBRANE_ELECTROCHEMICAL_GRADIENT	0.6529755	1.042786	0.45191193	1
GOBP_POSITIVE_REGULATION_OF_PHOSPHOLIPID_BIOSYNTHETIC_PROCESS	-0.48525396	-0.95346516	0.4522293	1
GOBP_REGULATION_OF_PROTEIN_POLYMERIZATION	0.48794645	1.0194805	0.45235708	1
GOMF_O_ACYLTRANSFERASE_ACTIVITY	0.527904	1.040477	0.45238096	1
GOMF_VOLTAGE_GATED_POTASSIUM_CHANNEL_ACTIVITY_INVOLVED_IN_CARDIAC_MUSCLE_CELL_ACTION_POTENTIAL_REPOLARIZATION	-0.51004064	-0.968245	0.45251396	1
GOCC_MITOCHONDRIAL_CRISTA	0.67449856	1.0284477	0.45261845	1
GOBP_POSITIVE_REGULATION_OF_CELL_FATE_COMMITMENT	-0.5840792	-1.0049181	0.45273632	1
GOBP_SERTOLI_CELL_DIFFERENTIATION	-0.40172014	-0.989001	0.4528302	1
GOBP_RESPONSE_TO_GLYCOSIDE	0.70983297	1.0438308	0.4528764	1
GOCC_SARCOPLASMIC_RETICULUM	0.52073467	1.0320189	0.45322245	1
GOBP_RESPONSE_TO_CORTICOSTERONE	-0.48529056	-0.98918146	0.4532374	1
GOBP_KERATINIZATION	0.5329878	1.0397754	0.4533195	1
GOMF_DNA_DIRECTED_DNA_POLYMERASE_ACTIVITY	0.6029056	1.0493155	0.4534231	1
GOBP_MESENCHYMAL_EPITHELIAL_CELL_SIGNALING	0.6854015	1.0357435	0.4535585	1
GOBP_HISTONE_H3_ACETYLATION	0.5151193	1.0336832	0.4535975	1
GOBP_NEGATIVE_REGULATION_OF_ISOTYPE_SWITCHING	-0.5675726	-0.985107	0.45365855	1
GOBP_REGULATION_OF_ANAPHASE_PROMOTING_COMPLEX_DEPENDENT_CATABOLIC_PROCESS	0.6985873	1.0350935	0.45378152	1
GOMF_TRNA_GUANINE_METHYLTRANSFERASE_ACTIVITY	0.6625121	1.0385885	0.45378152	1
GOBP_HEMOSTASIS	0.48214963	1.0201232	0.45445445	1
GOMF_INWARD_RECTIFIER_POTASSIUM_CHANNEL_ACTIVITY	-0.47271565	-0.9838426	0.45454547	1
GOBP_REGULATION_OF_HOMOTYPIC_CELL_CELL_ADHESION	-0.38649264	-0.9899365	0.45454547	1
GOBP_CORTICAL_ACTIN_CYTOSKELETON_ORGANIZATION	-0.36327952	-0.9628548	0.45454547	1
GOMF_SECONDARY_ACTIVE_MONOCARBOXYLATE_TRANSMEMBRANE_TRANSPORTER_ACTIVITY	0.6359735	1.0373458	0.45475912	1
GOMF_POLYNUCLEOTIDE_ADENYLYLTRANSFERASE_ACTIVITY	0.6418994	1.0380723	0.45475912	1
GOBP_POSITIVE_REGULATION_OF_NITRIC_OXIDE_METABOLIC_PROCESS	0.5466869	1.0407505	0.4548353	1
GOBP_SHORT_CHAIN_FATTY_ACID_CATABOLIC_PROCESS	0.6613181	1.0377585	0.45488256	1
GOBP_TRANSMEMBRANE_RECEPTOR_PROTEIN_SERINE_THREONINE_KINASE_SIGNALING_PATHWAY	0.47774482	1.0138429	0.455	1
GOCC_NUCLEOSOME	0.54872435	1.0470064	0.4551282	1
GOBP_PYRIDINE_CONTAINING_COMPOUND_CATABOLIC_PROCESS	0.6731613	1.0406169	0.45519713	1
GOBP_CARDIAC_CELL_FATE_COMMITMENT	0.68038356	1.0302719	0.45532435	1
GOBP_EYE_PHOTORECEPTOR_CELL_DEVELOPMENT	0.56594986	1.0495408	0.45553145	1
GOBP_MITOCHONDRIAL_RIBOSOME_ASSEMBLY	0.64345026	1.0441577	0.455594	1
GOBP_MANGANESE_ION_TRANSMEMBRANE_TRANSPORT	0.64026326	1.037333	0.45591646	1
GOBP_HINDGUT_DEVELOPMENT	-0.59673864	-0.9994381	0.45595855	1
GOBP_CRANIOFACIAL_SUTURE_MORPHOGENESIS	0.6161062	1.0460033	0.45598194	1
GOBP_GLUCOSAMINE_CONTAINING_COMPOUND_CATABOLIC_PROCESS	0.66902435	1.0207728	0.45600992	1
GOBP_REGULATION_OF_INNER_EAR_AUDITORY_RECEPTOR_CELL_DIFFERENTIATION	0.6560709	1.0414273	0.456077	1
GOBP_MEIOSIS_II_CELL_CYCLE_PROCESS	0.61903644	1.0449256	0.45610034	1
GOBP_SYNAPTIC_SIGNALING_VIA_NEUROPEPTIDE	-0.5811862	-0.9931336	0.45614034	1
GOBP_REGULATION_OF_PROTEIN_COMPLEX_STABILITY	0.6450575	1.0307101	0.4562427	1
GOBP_NEGATIVE_REGULATION_OF_ACTIN_FILAMENT_BUNDLE_ASSEMBLY	0.56941414	1.0497521	0.45657015	1
GOMF_PHOSPHATIDYLINOSITOL_3_4_BISPHOSPHATE_BINDING	-0.38846338	-0.9657967	0.45679012	1
GOBP_POSITIVE_REGULATION_OF_RECEPTOR_RECYCLING	-0.50385654	-0.9980819	0.45679012	1
GOBP_PRO_B_CELL_DIFFERENTIATION	0.6320734	1.0303123	0.45680472	1
GOBP_GROWTH_PLATE_CARTILAGE_CHONDROCYTE_DEVELOPMENT	0.6907164	1.0348629	0.45686513	1
GOBP_TORC1_SIGNALING	0.51823634	1.0363367	0.45687884	1
GOBP_SEMAPHORIN_PLEXIN_SIGNALING_PATHWAY_INVOLVED_IN_NEURON_PROJECTION_GUIDANCE	-0.4102925	-1.0022396	0.45689654	1
GOBP_MAMMARY_GLAND_FORMATION	-0.546457	-0.9857631	0.45698926	1
GOBP_NEGATIVE_REGULATION_OF_ERAD_PATHWAY	0.7019082	1.0307248	0.4570361	1
GOBP_REGULATION_OF_AMYLOID_FIBRIL_FORMATION	0.61367434	1.0358487	0.45707658	1
GOBP_POSITIVE_REGULATION_OF_CHONDROCYTE_PROLIFERATION	-0.52217025	-0.970276	0.45714286	1
GOBP_REGULATION_OF_CYCLIN_DEPENDENT_PROTEIN_KINASE_ACTIVITY	0.50221497	1.027291	0.4572004	1
GOMF_LEUCINE_BINDING	0.6719572	1.0303563	0.45724908	1
GOBP_NAD_BIOSYNTHESIS_VIA_NICOTINAMIDE_RIBOSIDE_SALVAGE_PATHWAY	0.66287273	1.0397129	0.4572804	1
GOBP_REGULATION_OF_SKELETAL_MUSCLE_TISSUE_REGENERATION	0.6817183	1.0309129	0.45731708	1
GOBP_POSITIVE_REGULATION_OF_RECEPTOR_CATABOLIC_PROCESS	0.67455333	1.0302435	0.45745993	1
GOBP_MAINTENANCE_OF_PROTEIN_LOCATION	0.50757754	1.0341239	0.45748988	1
GOBP_REGULATION_OF_NEUROTRANSMITTER_UPTAKE	0.60989904	1.0443133	0.45772266	1
GOBP_REGULATION_OF_DNA_DAMAGE_RESPONSE_SIGNAL_TRANSDUCTION_BY_P53_CLASS_MEDIATOR_RESULTING_IN_TRANSCRIPTION_OF_P21_CLASS_MEDIATOR	0.6981476	1.030415	0.45777234	1
GOCC_NMDA_SELECTIVE_GLUTAMATE_RECEPTOR_COMPLEX	-0.58684844	-1.0073028	0.45783132	1
GOBP_POSITIVE_REGULATION_OF_FIBROBLAST_MIGRATION	0.61836475	1.0411417	0.45785877	1
GOBP_NEGATIVE_REGULATION_OF_UBIQUITIN_PROTEIN_LIGASE_ACTIVITY	0.70086116	1.0289125	0.4579208	1
GOBP_GLYCOPROTEIN_BIOSYNTHETIC_PROCESS	0.47747162	1.0126851	0.458	1
GOMF_MAP_KINASE_SCAFFOLD_ACTIVITY	-0.52821106	-0.970268	0.45810056	1
GOBP_REGULATION_OF_MITOCHONDRIAL_FUSION	0.63025117	1.0352582	0.4587264	1
GOBP_REGULATION_OF_PROTEIN_EXPORT_FROM_NUCLEUS	0.54729664	1.0346209	0.4587738	1
GOBP_ACTIVATION_OF_PHOSPHOLIPASE_C_ACTIVITY	0.58558244	1.0490698	0.45885006	1
GOBP_POSITIVE_REGULATION_OF_TRANSLATION_IN_RESPONSE_TO_STRESS	0.6877507	1.0295155	0.45885286	1
GOBP_REGULATION_OF_PROTEIN_MONOUBIQUITINATION	-0.56083155	-0.9860002	0.45901638	1
GOBP_PARAXIAL_MESODERM_DEVELOPMENT	0.58769387	1.0381371	0.4590348	1
GOBP_POSITIVE_REGULATION_OF_ORGANIC_ACID_TRANSPORT	0.54096967	1.0350683	0.4591398	1
GOBP_ANATOMICAL_STRUCTURE_ARRANGEMENT	0.62380266	1.0465904	0.45920745	1
GOBP_INTRINSIC_APOPTOTIC_SIGNALING_PATHWAY_IN_RESPONSE_TO_HYPOXIA	0.665505	1.0315784	0.459268	1
GOBP_FOREBRAIN_MORPHOGENESIS	0.63895005	1.0344226	0.459268	1
GOBP_POSITIVE_REGULATION_OF_HEMATOPOIETIC_STEM_CELL_PROLIFERATION	0.68403697	1.0259725	0.45939085	1
GOMF_OXIDOREDUCTASE_ACTIVITY_ACTING_ON_THE_CH_CH_GROUP_OF_DONORS_WITH_A_FLAVIN_AS_ACCEPTOR	0.65383196	1.0436801	0.45958987	1
GOBP_5S_CLASS_RRNA_TRANSCRIPTION_BY_RNA_POLYMERASE_III	0.70299447	1.0267895	0.45962733	1
GOCC_TRANSCRIPTION_FACTOR_TFIIIC_COMPLEX	0.70299447	1.0267895	0.45962733	1
GOBP_FATTY_ACID_TRANSPORT	0.49523848	1.0214173	0.45997974	1
GOMF_INTERMEDIATE_FILAMENT_BINDING	-0.4986704	-0.9906976	0.4601227	1
GOBP_REGULATION_OF_GRANULOCYTE_DIFFERENTIATION	0.6129994	1.0299466	0.4602076	1
GOMF_EXTRACELLULAR_MATRIX_BINDING	0.5288556	1.0345966	0.46025103	1
GOBP_POSITIVE_REGULATION_OF_HEART_GROWTH	0.56742066	1.0522723	0.46045503	1
GOMF_OXIDATIVE_PHOSPHORYLATION_UNCOUPLER_ACTIVITY	0.6972768	1.0299487	0.46068797	1
GOCC_AP_3_ADAPTOR_COMPLEX	0.6679968	1.034055	0.46086955	1
GOBP_METANEPHRIC_NEPHRON_MORPHOGENESIS	0.60074323	1.0439849	0.46092865	1
GOCC_CORE_MEDIATOR_COMPLEX	0.5752688	1.0486687	0.46145374	1
GOMF_MRNA_METHYLTRANSFERASE_ACTIVITY	0.65351623	1.028663	0.46163216	1
GOBP_GRANULOCYTE_MIGRATION	0.49166915	1.0199758	0.46177062	1
GOBP_HEPARIN_METABOLIC_PROCESS	0.6223654	1.0345337	0.46198156	1
GOBP_ARF_PROTEIN_SIGNAL_TRANSDUCTION	0.6078788	1.0378566	0.46207702	1
GOBP_MALONYL_COA_METABOLIC_PROCESS	0.67916274	1.0310346	0.46209386	1
GOBP_NEGATIVE_REGULATION_OF_KERATINOCYTE_PROLIFERATION	-0.415528	-0.99330956	0.46218488	1
GOMF_PHOSPHOPROTEIN_BINDING	0.5013933	1.0332336	0.4623218	1
GOBP_CARDIOBLAST_PROLIFERATION	-0.49467376	-0.95513237	0.46285716	1
GOBP_NEPHRON_MORPHOGENESIS	0.5111435	1.0305175	0.46294415	1
GOBP_ENDOCARDIUM_MORPHOGENESIS	0.68759584	1.0287068	0.46296296	1
GOBP_SKIN_MORPHOGENESIS	0.6253681	1.0314174	0.46311972	1
GOMF_MANNOSYL_OLIGOSACCHARIDE_MANNOSIDASE_ACTIVITY	0.682318	1.0368505	0.46329722	1
GOBP_POSITIVE_REGULATION_OF_NEUROTRANSMITTER_TRANSPORT	0.5892542	1.0431727	0.46335965	1
GOBP_POSITIVE_REGULATION_OF_NEURON_DEATH	0.5030768	1.028994	0.46348885	1
GOBP_MESONEPHRIC_DUCT_DEVELOPMENT	-0.51864415	-0.9481356	0.46357617	1
GOBP_PYRIMIDINE_RIBONUCLEOSIDE_TRIPHOSPHATE_BIOSYNTHETIC_PROCESS	0.64104515	1.0413364	0.46361503	1
GOBP_DEOXYRIBONUCLEOSIDE_TRIPHOSPHATE_METABOLIC_PROCESS	0.6626598	1.0353627	0.46378505	1
GOCC_MUSCLE_MYOSIN_COMPLEX	-0.5593988	-0.9667137	0.46385542	1
GOBP_ADENYLATE_CYCLASE_INHIBITING_G_PROTEIN_COUPLED_ACETYLCHOLINE_RECEPTOR_SIGNALING_PATHWAY	-0.55098367	-0.9578026	0.46385542	1
GOBP_REGULATION_OF_DNA_LIGATION	0.70021427	1.0322515	0.46394232	1
GOBP_PEROXISOME_ORGANIZATION	0.53761023	1.0274901	0.46394983	1
GOBP_REGULATION_OF_CYSTEINE_TYPE_ENDOPEPTIDASE_ACTIVITY	0.48214242	1.0149015	0.464	1
GOBP_SPHINGOMYELIN_CATABOLIC_PROCESS	0.66043925	1.0255033	0.4642857	1
GOBP_ACTIN_FILAMENT_POLYMERIZATION	0.48928013	1.0166266	0.46439317	1
GOBP_RECEPTOR_LOCALIZATION_TO_SYNAPSE	0.52424526	1.0349572	0.4643963	1
GOBP_FILOPODIUM_ASSEMBLY	0.52267736	1.0367395	0.4644696	1
GOBP_POSITIVE_REGULATION_OF_PHOSPHATASE_ACTIVITY	0.5508141	1.0378814	0.46451613	1
GOBP_GOLGI_TO_ENDOSOME_TRANSPORT	0.61300343	1.0351038	0.4645309	1
GOBP_MYOSIN_FILAMENT_ORGANIZATION	0.6996758	1.0289471	0.46464646	1
GOBP_DEFENSE_RESPONSE_TO_OTHER_ORGANISM	0.46558586	1.0054804	0.465	1
GOBP_L_ASPARTATE_TRANSMEMBRANE_TRANSPORT	0.626799	1.0306537	0.465063	1
GOBP_REGULATION_OF_EPIDERMIS_DEVELOPMENT	-0.32768303	-0.96137506	0.4651163	1
GOCC_CUL4_RING_E3_UBIQUITIN_LIGASE_COMPLEX	0.55783725	1.0467833	0.46518987	1
GOBP_HEPARAN_SULFATE_PROTEOGLYCAN_BIOSYNTHETIC_PROCESS	0.55566096	1.0356429	0.46521738	1
GOMF_CALCITONIN_FAMILY_RECEPTOR_ACTIVITY	-0.5778476	-0.9684486	0.46524063	1
GOBP_REGULATION_OF_ENDOTHELIAL_CELL_MIGRATION	0.48786545	1.0181539	0.46546546	1
GOMF_RIBOSOMAL_SMALL_SUBUNIT_BINDING	0.6120984	1.042957	0.46567506	1
GOCC_DNA_REPAIR_COMPLEX	0.60461396	1.0314541	0.46567506	1
GOBP_BERGMANN_GLIAL_CELL_DIFFERENTIATION	-0.45925575	-0.954288	0.46583852	1
GOMF_DEACETYLASE_ACTIVITY	0.5377303	1.0279226	0.46588486	1
GOBP_EYE_PIGMENTATION	0.69648886	1.023632	0.4660074	1
GOBP_RESPONSE_TO_ETHANOL	0.49493623	1.0247723	0.46633166	1
GOMF_CYCLIN_DEPENDENT_PROTEIN_SERINE_THREONINE_KINASE_REGULATOR_ACTIVITY	0.5324536	1.0388513	0.4670157	1
GOBP_CALCIUM_ION_REGULATED_EXOCYTOSIS_OF_NEUROTRANSMITTER	0.59998685	1.028573	0.4671126	1
GOBP_MULTICELLULAR_ORGANISMAL_LEVEL_IRON_ION_HOMEOSTASIS	0.64149743	1.0314629	0.46745563	1
GOMF_PHOSPHATASE_ACTIVITY	0.48226887	1.0185272	0.46746746	1
GOBP_POSITIVE_REGULATION_OF_CELL_PROLIFERATION_INVOLVED_IN_HEART_MORPHOGENESIS	-0.56205815	-0.9634824	0.46766168	1
GOBP_BLOOD_VESSEL_ENDOTHELIAL_CELL_PROLIFERATION_INVOLVED_IN_SPROUTING_ANGIOGENESIS	0.57750493	1.0339198	0.46772367	1
GOMF_UBIQUITIN_LIKE_PROTEIN_SPECIFIC_ENDOPEPTIDASE_ACTIVITY	0.69684833	1.0345305	0.46795648	1
GOBP_NEGATIVE_REGULATION_OF_FAT_CELL_DIFFERENTIATION	0.51791686	1.0291274	0.46804124	1
GOBP_PROGRAMMED_NECROTIC_CELL_DEATH	0.5208361	1.0257133	0.46806282	1
GOMF_N_ACETYLLACTOSAMINE_SYNTHASE_ACTIVITY	-0.5928489	-0.9903352	0.4680851	1
GOBP_NEUROMUSCULAR_PROCESS_CONTROLLING_POSTURE	0.5890365	1.0306026	0.46825397	1
GOBP_NEGATIVE_REGULATION_OF_PROTEIN_MODIFICATION_BY_SMALL_PROTEIN_CONJUGATION_OR_REMOVAL	0.5080823	1.0280594	0.46827793	1
GOCC_TRANSCRIPTION_FACTOR_TFIIH_HOLO_COMPLEX	0.66585773	1.028309	0.46875	1
GOMF_2_ACYLGLYCEROL_O_ACYLTRANSFERASE_ACTIVITY	-0.59897673	-1.0223309	0.46875	1
GOBP_LEUKOCYTE_ADHESION_TO_VASCULAR_ENDOTHELIAL_CELL	-0.33983865	-0.95857555	0.46875	1
GOBP_REGULATION_OF_FATTY_ACID_BIOSYNTHETIC_PROCESS	-0.3654033	-0.9647246	0.46875	1
GOBP_MYOTUBE_DIFFERENTIATION_INVOLVED_IN_SKELETAL_MUSCLE_REGENERATION	-0.52825016	-0.9615809	0.46892655	1
GOBP_NORADRENERGIC_NEURON_DIFFERENTIATION	0.66623354	1.0238947	0.46893317	1
GOBP_ARTERIAL_ENDOTHELIAL_CELL_DIFFERENTIATION	0.68679726	1.0273775	0.46898264	1
GOBP_GAMETE_GENERATION	0.46873534	1.0061027	0.469	1
GOBP_DEVELOPMENT_OF_PRIMARY_SEXUAL_CHARACTERISTICS	0.47971237	1.0093447	0.469	1
GOBP_POSITIVE_REGULATION_OF_KERATINOCYTE_DIFFERENTIATION	0.6344708	1.0289592	0.4690476	1
GOMF_NARROW_PORE_CHANNEL_ACTIVITY	0.65698856	1.0353788	0.46926713	1
GOMF_5_3_DNA_HELICASE_ACTIVITY	0.6871785	1.0261544	0.46954316	1
GOBP_IRON_COORDINATION_ENTITY_TRANSPORT	0.6286521	1.0264858	0.46955502	1
GOBP_NATURAL_KILLER_CELL_DIFFERENTIATION	0.57341176	1.0489374	0.46963122	1
GOMF_LAMININ_BINDING	0.58288646	1.0373027	0.46986607	1
GOBP_ASTROCYTE_DEVELOPMENT	0.5286142	1.0259624	0.46996838	1
GOBP_DEVELOPMENTAL_PROCESS_INVOLVED_IN_REPRODUCTION	0.46847525	1.0065413	0.47	1
GOBP_NEGATIVE_REGULATION_OF_TYPE_I_INTERFERON_MEDIATED_SIGNALING_PATHWAY	0.58818704	1.0358634	0.47013274	1
GOBP_TRANSCRIPTION_INITIATION_AT_RNA_POLYMERASE_III_PROMOTER	0.67098093	1.0329065	0.47023088	1
GOBP_SEMICIRCULAR_CANAL_MORPHOGENESIS	-0.5844838	-0.9750709	0.4702381	1
GOBP_GALACTOSE_METABOLIC_PROCESS	0.67684543	1.026707	0.47030303	1
GOBP_LIPOPROTEIN_LOCALIZATION	0.6222116	1.0393528	0.4707233	1
GOBP_DENDRITIC_CELL_ANTIGEN_PROCESSING_AND_PRESENTATION	-0.53738546	-0.96287453	0.47093022	1
GOBP_REGULATION_OF_DENDRITIC_CELL_ANTIGEN_PROCESSING_AND_PRESENTATION	-0.53738546	-0.96287453	0.47093022	1
GOBP_INNATE_IMMUNE_RESPONSE	0.46672654	1.0050805	0.471	1
GOBP_REGULATION_OF_MICROTUBULE_NUCLEATION	0.66331285	1.0222555	0.47100592	1
GOBP_POSITIVE_REGULATION_OF_CHOLESTEROL_STORAGE	0.66894555	1.0213287	0.47123623	1
GOBP_DENDRITIC_CELL_CYTOKINE_PRODUCTION	0.5993269	1.0344181	0.47126436	1
GOMF_CHEMOKINE_BINDING	0.58644235	1.030466	0.47130242	1
GOBP_RAC_PROTEIN_SIGNAL_TRANSDUCTION	0.5402363	1.0347636	0.47163865	1
GOBP_ENDOCRINE_PROCESS	0.5164203	1.0329701	0.47167867	1
GOCC_CELL_POLE	-0.5838788	-1.015797	0.4716981	1
GOBP_POSITIVE_REGULATION_OF_EPITHELIAL_CELL_PROLIFERATION	0.47768182	1.0081748	0.472	1
GOBP_POSITIVE_REGULATION_OF_ATPASE_COUPLED_CALCIUM_TRANSMEMBRANE_TRANSPORTER_ACTIVITY	0.6797012	1.0184879	0.47201017	1
GOBP_NEGATIVE_REGULATION_OF_EXTRINSIC_APOPTOTIC_SIGNALING_PATHWAY	0.5044229	1.023888	0.4720244	1
GOBP_LEUCINE_CATABOLIC_PROCESS	0.6893018	1.0219493	0.47218788	1
GOBP_CYTOPLASMIC_SEQUESTERING_OF_TRANSCRIPTION_FACTOR	-0.4359814	-0.95178074	0.47244096	1
GOBP_POSITIVE_REGULATION_OF_T_CELL_RECEPTOR_SIGNALING_PATHWAY	0.60848856	1.0378588	0.47244096	1
GOCC_INNER_KINETOCHORE	0.68628144	1.020728	0.4725	1
GOMF_SPHINGOLIPID_TRANSPORTER_ACTIVITY	0.6000874	1.0329951	0.47254005	1
GOBP_REGULATION_OF_CDC42_PROTEIN_SIGNAL_TRANSDUCTION	0.6705779	1.0303336	0.47274882	1
GOBP_MRNA_PSEUDOURIDINE_SYNTHESIS	0.64345527	1.0249026	0.47292417	1
GOBP_ANIMAL_ORGAN_REGENERATION	0.5028745	1.0171261	0.47298676	1
GOBP_DEFENSE_RESPONSE_TO_TUMOR_CELL	0.63876975	1.0312862	0.47318235	1
GOBP_ACTIN_FILAMENT_DEPOLYMERIZATION	0.52017426	1.0238382	0.47329843	1
GOCC_GOLGI_ASSOCIATED_VESICLE_MEMBRANE	0.52478343	1.0281303	0.47335422	1
GOBP_EMBRYONIC_SKELETAL_SYSTEM_DEVELOPMENT	0.49406826	1.0225267	0.47347346	1
GOBP_NEGATIVE_REGULATION_OF_OLIGODENDROCYTE_DIFFERENTIATION	0.6262996	1.0366595	0.4737456	1
GOBP_RIBOSOMAL_SMALL_SUBUNIT_ASSEMBLY	0.6608057	1.0317248	0.47400242	1
GOBP_WNT_PROTEIN_SECRETION	0.67148983	1.021076	0.47407407	1
GOCC_TERMINAL_BOUTON	0.5438675	1.041038	0.47412884	1
GOBP_REGULATION_OF_WNT_SIGNALING_PATHWAY_INVOLVED_IN_HEART_DEVELOPMENT	0.6849623	1.0219034	0.4742647	1
GOMF_INHIBITORY_EXTRACELLULAR_LIGAND_GATED_MONOATOMIC_ION_CHANNEL_ACTIVITY	-0.5290192	-0.9733806	0.47428572	1
GOBP_LATERAL_SPROUTING_FROM_AN_EPITHELIUM	-0.52721995	-0.9790557	0.47435898	1
GOBP_PROSTATIC_BUD_FORMATION	-0.52721995	-0.9790557	0.47435898	1
GOBP_REGULATION_OF_ANIMAL_ORGAN_FORMATION	0.591201	1.031256	0.47446084	1
GOBP_REGULATION_OF_HEMATOPOIETIC_PROGENITOR_CELL_DIFFERENTIATION	0.53856707	1.0281489	0.47457626	1
GOMF_ALCOHOL_DEHYDROGENASE_NADPPLUS_ACTIVITY	0.6147972	1.0301422	0.47459584	1
GOBP_MIDBRAIN_HINDBRAIN_BOUNDARY_DEVELOPMENT	-0.55316544	-0.9527033	0.47486034	1
GOBP_PODOSOME_ASSEMBLY	-0.41653964	-0.95291	0.475	1
GOBP_L_HISTIDINE_TRANSMEMBRANE_TRANSPORT	0.6923045	1.0241573	0.475	1
GOBP_LYMPHOCYTE_COSTIMULATION	0.5245103	1.0269681	0.4751553	1
GOBP_REGULATION_OF_GLIAL_CELL_PROLIFERATION	0.54403263	1.0317632	0.47547975	1
GOMF_PHOSPHATIDYLCHOLINE_FLOPPASE_ACTIVITY	-0.58064085	-0.998762	0.47567567	1
GOBP_MUSCLE_CELL_FATE_COMMITMENT	0.630996	1.0194917	0.47568208	1
GOBP_NEGATIVE_REGULATION_OF_PEPTIDYL_TYROSINE_PHOSPHORYLATION	0.52060795	1.0298345	0.47579816	1
GOBP_REGULATION_OF_RECEPTOR_LOCALIZATION_TO_SYNAPSE	0.5979846	1.0367373	0.47591743	1
GOBP_POSITIVE_REGULATION_OF_CYCLIN_DEPENDENT_PROTEIN_KINASE_ACTIVITY	0.55892336	1.0251169	0.47592998	1
GOBP_POSITIVE_REGULATION_OF_NEUROTRANSMITTER_UPTAKE	0.6905121	1.0273708	0.4760101	1
GOMF_HYDROLASE_ACTIVITY_ACTING_ON_CARBON_NITROGEN_BUT_NOT_PEPTIDE_BONDS_IN_CYCLIC_AMIDES	0.61391413	1.0330952	0.47607934	1
GOBP_CELL_MATRIX_ADHESION	0.47981715	1.0144434	0.47642928	1
GOBP_POSITIVE_REGULATION_OF_TRANSCRIPTION_OF_NOTCH_RECEPTOR_TARGET	0.6881966	1.0175883	0.47647768	1
GOBP_DETECTION_OF_VIRUS	0.6918522	1.0174909	0.47648516	1
GOMF_PROTEIN_TYROSINE_PHOSPHATASE_ACTIVITY	0.501906	1.0196602	0.4765784	1
GOBP_REGULATION_OF_WNT_PROTEIN_SECRETION	0.6850219	1.0145211	0.47672957	1
GOBP_PANCREATIC_A_CELL_DIFFERENTIATION	0.685654	1.0240815	0.47684607	1
GOBP_NEGATIVE_REGULATION_OF_CELL_SUBSTRATE_ADHESION	0.5212642	1.0319203	0.47689074	1
GOBP_GOLGI_TO_PLASMA_MEMBRANE_PROTEIN_TRANSPORT	0.54494196	1.0353246	0.47715196	1
GOMF_DYNACTIN_BINDING	0.6587756	1.0357373	0.47732696	1
GOCC_DIHYDROLIPOYL_DEHYDROGENASE_COMPLEX	0.67424977	1.0264083	0.4773562	1
GOMF_SUCCINATE_TRANSMEMBRANE_TRANSPORTER_ACTIVITY	0.6962781	1.019501	0.47738692	1
GOBP_SUCCINATE_TRANSMEMBRANE_TRANSPORT	0.6962781	1.019501	0.47738692	1
GOBP_POSITIVE_REGULATION_OF_PATHWAY_RESTRICTED_SMAD_PROTEIN_PHOSPHORYLATION	0.533152	1.0213333	0.47761193	1
GOBP_HISTAMINE_TRANSPORT	0.60817826	1.0340124	0.47795823	1
GOBP_NEGATIVE_REGULATION_OF_PROTEIN_SUMOYLATION	0.672294	1.0334272	0.4781065	1
GOBP_POSITIVE_REGULATION_OF_CALCIUM_ION_TRANSMEMBRANE_TRANSPORT	0.5002738	1.0205389	0.47821683	1
GOMF_GLUCOSYLTRANSFERASE_ACTIVITY	0.5965971	1.0336088	0.47840908	1
GOMF_GLYCINE_TRANSMEMBRANE_TRANSPORTER_ACTIVITY	-0.50737685	-0.9445674	0.4785276	1
GOBP_DOSAGE_COMPENSATION	0.5621823	1.0338088	0.47863248	1
GOBP_POSITIVE_REGULATION_OF_PLASMINOGEN_ACTIVATION	-0.54219097	-0.9461601	0.47894737	1
GOBP_NUCLEOLAR_LARGE_RRNA_TRANSCRIPTION_BY_RNA_POLYMERASE_I	0.61648273	1.0349777	0.47900113	1
GOBP_PROLINE_TRANSMEMBRANE_TRANSPORT	-0.50103766	-0.93051827	0.4790419	1
GOBP_CRANIAL_NERVE_FORMATION	-0.55602443	-0.9571064	0.47928995	1
GOBP_POSITIVE_REGULATION_OF_SYNAPTIC_VESICLE_FUSION_TO_PRESYNAPTIC_ACTIVE_ZONE_MEMBRANE	-0.53097016	-0.9473903	0.47928995	1
GOBP_EPITHELIAL_TUBE_BRANCHING_INVOLVED_IN_LUNG_MORPHOGENESIS	0.5555233	1.0302871	0.47930282	1
GOBP_DENDRITIC_CELL_DIFFERENTIATION	0.5286004	1.0293729	0.47958115	1
GOBP_NEGATIVE_REGULATION_OF_DENDRITIC_CELL_DIFFERENTIATION	-0.5291029	-0.90865564	0.47959185	1
GOBP_ASCENDING_AORTA_DEVELOPMENT	0.6907339	1.0148065	0.47966507	1
GOBP_CELL_PROLIFERATION_IN_HINDBRAIN	0.6168316	1.0372368	0.4799107	1
GOBP_FREE_UBIQUITIN_CHAIN_POLYMERIZATION	-0.48631424	-0.9693442	0.48	1
GOBP_SCHWANN_CELL_PROLIFERATION	0.6619579	1.0242867	0.48019803	1
GOBP_MECHANOSENSORY_BEHAVIOR	0.67759055	1.0139989	0.4804401	1
GOBP_REGULATION_OF_PROTEIN_KINASE_C_SIGNALING	-0.44528595	-0.9564571	0.48051947	1
GOBP_SENSORY_PERCEPTION	0.47266674	1.0060111	0.481	1
GOBP_RENAL_TUBULAR_SECRETION	0.58860064	1.035935	0.48101267	1
GOBP_ER_NUCLEUS_SIGNALING_PATHWAY	0.5266498	1.024794	0.48109242	1
GOBP_REGULATION_OF_MEIOTIC_NUCLEAR_DIVISION	0.5705666	1.0364432	0.4811219	1
GOBP_CHORION_DEVELOPMENT	0.6525296	1.0272459	0.48117647	1
GOBP_TERPENOID_METABOLIC_PROCESS	0.5072896	1.0253205	0.4814433	1
GOMF_ATP_DEPENDENT_CHROMATIN_REMODELER_ACTIVITY	0.55865806	1.0325109	0.48160174	1
GOBP_TYPE_B_PANCREATIC_CELL_PROLIFERATION	0.5552331	1.0315521	0.48168105	1
GOBP_POSITIVE_REGULATION_OF_EMBRYONIC_DEVELOPMENT	0.5797743	1.0276904	0.481687	1
GOBP_REGULATION_OF_PRODUCTION_OF_SMALL_RNA_INVOLVED_IN_GENE_SILENCING_BY_RNA	0.61459297	1.0201294	0.48174322	1
GOBP_PRIMARY_ALCOHOL_METABOLIC_PROCESS	0.505457	1.0187895	0.48197734	1
GOBP_REGULATION_OF_STEM_CELL_DIVISION	0.67726046	1.0273694	0.48212084	1
GOBP_NEGATIVE_REGULATION_OF_VIRAL_PROCESS	0.50630516	1.0220435	0.48212463	1
GOBP_PROTEIN_TARGETING_TO_LYSOSOME	0.55018634	1.026308	0.48216215	1
GOBP_NUCLEOSIDE_MONOPHOSPHATE_CATABOLIC_PROCESS	0.60592234	1.0273237	0.48240635	1
GOBP_MEIOTIC_CHROMOSOME_SEPARATION	0.6373801	1.0126396	0.48250905	1
GOBP_REGULATION_OF_SPHINGOLIPID_BIOSYNTHETIC_PROCESS	0.62667835	1.0359768	0.4825986	1
GOBP_POSITIVE_REGULATION_OF_MYELOID_CELL_APOPTOTIC_PROCESS	-0.52980494	-0.9780958	0.4827586	1
GOCC_ASTROCYTE_PROJECTION	-0.42927104	-1.0015534	0.4827586	1
GOBP_HISTONE_H3_K36_METHYLATION	0.6736237	1.0280617	0.4828851	1
GOBP_PYRIDINE_CONTAINING_COMPOUND_BIOSYNTHETIC_PROCESS	0.55749285	1.0291787	0.4829483	1
GOBP_NEGATIVE_REGULATION_OF_LOCOMOTION	0.47522423	1.0090073	0.483	1
GOBP_APOPTOTIC_PROCESS_INVOLVED_IN_BLOOD_VESSEL_MORPHOGENESIS	0.6912083	1.016108	0.48301888	1
GOBP_MESODERMAL_CELL_DIFFERENTIATION	-0.36712015	-0.9437104	0.48314607	1
GOBP_T_CELL_MEDIATED_CYTOTOXICITY	-0.3568985	-0.97956693	0.48333332	1
GOBP_ANTIGEN_PROCESSING_AND_PRESENTATION_OF_PEPTIDE_ANTIGEN	0.53150123	1.0248072	0.48336798	1
GOBP_CELL_KILLING	0.48856786	1.0142642	0.48345035	1
GOBP_SIGNAL_TRANSDUCTION_IN_RESPONSE_TO_DNA_DAMAGE	0.48245588	1.01122	0.4834835	1
GOMF_HISTONE_THREONINE_KINASE_ACTIVITY	-0.542571	-0.9571091	0.48351648	1
GOBP_CARDIAC_CHAMBER_FORMATION	0.6358906	1.0237964	0.483683	1
GOBP_LYSOSOMAL_PROTEIN_CATABOLIC_PROCESS	0.5936141	1.0278587	0.48394495	1
GOBP_REGULATION_OF_TRANSCRIPTION_FROM_RNA_POLYMERASE_II_PROMOTER_IN_RESPONSE_TO_HYPOXIA	0.6423464	1.026972	0.48402366	1
GOBP_SENSORY_PERCEPTION_OF_SOUR_TASTE	-0.52411354	-0.9263514	0.48427674	1
GOBP_MEMBRANE_LIPID_BIOSYNTHETIC_PROCESS	0.48238102	1.0092603	0.48445335	1
GOBP_POSITIVE_REGULATION_OF_SEQUESTERING_OF_TRIGLYCERIDE	0.6491303	1.0247666	0.48488513	1
GOMF_ACTIVE_TRANSMEMBRANE_TRANSPORTER_ACTIVITY	0.47198737	1.0082511	0.485	1
GOBP_NEGATIVE_REGULATION_OF_LIPOPROTEIN_METABOLIC_PROCESS	0.6758679	1.0079044	0.4850065	1
GOBP_REGULATION_OF_THE_FORCE_OF_HEART_CONTRACTION	0.5845373	1.0206503	0.4851936	1
GOMF_MANNOSYLTRANSFERASE_ACTIVITY	0.5763297	1.0230446	0.4855876	1
GOBP_NEGATIVE_REGULATION_OF_EXCITATORY_POSTSYNAPTIC_POTENTIAL	0.64777523	1.0135523	0.48584905	1
GOBP_ALCOHOL_BIOSYNTHETIC_PROCESS	0.49356368	1.014445	0.48591548	1
GOBP_MESENCHYME_MIGRATION	-0.5597725	-0.93309736	0.48598132	1
GOBP_RESPONSE_TO_ORGANIC_CYCLIC_COMPOUND	0.4672579	1.004897	0.486	1
GOBP_GLYCOLIPID_TRANSPORT	0.6525246	1.0098423	0.48609433	1
GOMF_TRANSMITTER_GATED_CHANNEL_ACTIVITY	0.55264884	1.0258611	0.4862486	1
GOBP_POSITIVE_REGULATION_OF_T_CELL_APOPTOTIC_PROCESS	0.6366473	1.0283997	0.48639053	1
GOBP_NEGATIVE_REGULATION_OF_GLUCOSE_IMPORT	-0.48665866	-0.97377264	0.4864865	1
GOBP_STEROL_BIOSYNTHETIC_PROCESS	0.517544	1.0175275	0.48654243	1
GOBP_LOBAR_BRONCHUS_EPITHELIUM_DEVELOPMENT	-0.54729575	-0.9447939	0.48677248	1
GOMF_LIPID_TRANSFER_ACTIVITY	0.5261342	1.0234455	0.48688352	1
GOBP_INTERMEMBRANE_LIPID_TRANSFER	0.5261342	1.0234455	0.48688352	1
GOBP_UMP_CATABOLIC_PROCESS	0.6927642	1.0225036	0.487021	1
GOBP_DUMP_METABOLIC_PROCESS	0.6927642	1.0225036	0.487021	1
GOBP_DUMP_CATABOLIC_PROCESS	0.6927642	1.0225036	0.487021	1
GOBP_T_CELL_SELECTION	-0.34931603	-0.9667178	0.4871795	1
GOMF_PROTEIN_SERINE_THREONINE_PHOSPHATASE_INHIBITOR_ACTIVITY	0.64210314	1.0282559	0.48736462	1
GOMF_ACTIVIN_BINDING	0.6118757	1.0279193	0.48738533	1
GOBP_REGULATION_OF_CELL_CELL_ADHESION_MEDIATED_BY_INTEGRIN	0.64616406	1.0287068	0.48742515	1
GOMF_TRANSMEMBRANE_RECEPTOR_PROTEIN_SERINE_THREONINE_KINASE_ACTIVITY	0.60466623	1.031804	0.4874429	1
GOBP_ACTIN_POLYMERIZATION_OR_DEPOLYMERIZATION	0.48392916	1.0114774	0.4874875	1
GOBP_NEGATIVE_REGULATION_OF_B_CELL_DIFFERENTIATION	0.67666596	1.0243274	0.48777506	1
GOMF_BUBBLE_DNA_BINDING	0.6778372	1.0219078	0.48786408	1
GOBP_POSITIVE_REGULATION_OF_PINOCYTOSIS	0.6590543	1.017093	0.4879227	1
GOBP_INTRACELLULAR_GLUCOSE_HOMEOSTASIS	0.4907451	1.015541	0.48795182	1
GOBP_MINERALOCORTICOID_BIOSYNTHETIC_PROCESS	0.68213546	1.0248127	0.48817968	1
GOBP_REGULATION_OF_ALDOSTERONE_METABOLIC_PROCESS	0.68213546	1.0248127	0.48817968	1
GOBP_REGULATION_OF_ENDOTHELIAL_CELL_DEVELOPMENT	-0.44110096	-0.94900566	0.48818898	1
GOBP_REGULATION_OF_MODIFICATION_OF_POSTSYNAPTIC_STRUCTURE	0.6661902	1.0134854	0.4883149	1
GOBP_VOLUNTARY_MUSCULOSKELETAL_MOVEMENT	0.6869159	1.0163547	0.48842874	1
GOBP_PURINE_DEOXYRIBONUCLEOSIDE_TRIPHOSPHATE_METABOLIC_PROCESS	0.67222524	1.0089753	0.488677	1
GOMF_PHOSPHATE_ION_BINDING	-0.545156	-0.96731853	0.489011	1
GOBP_REGULATION_OF_HEART_GROWTH	0.5180568	1.0222762	0.48911917	1
GOBP_AORTA_DEVELOPMENT	0.52380675	1.0231295	0.48911917	1
GOBP_RESPONSE_TO_ESTROGEN	0.50848544	1.0175372	0.48929664	1
GOMF_ADENYLYLTRANSFERASE_ACTIVITY	0.5598687	1.0331341	0.48968512	1
GOMF_TAU_PROTEIN_KINASE_ACTIVITY	-0.39866775	-0.953111	0.48979592	1
GOMF_NEUROPEPTIDE_HORMONE_ACTIVITY	-0.4679554	-0.95088357	0.4899329	1
GOMF_UBIQUITIN_LIKE_PROTEIN_CONJUGATING_ENZYME_ACTIVITY	0.5353199	1.0208694	0.48996833	1
GOBP_POSITIVE_REGULATION_OF_CELLULAR_COMPONENT_ORGANIZATION	0.4650843	1.0023625	0.49	1
GOBP_PROTEIN_LOCALIZATION_TO_VACUOLE	0.50055826	1.0228918	0.49027637	1
GOBP_REGULATION_OF_GLUTAMATE_SECRETION	-0.4703879	-0.9253053	0.49044585	1
GOBP_NEGATIVE_REGULATION_OF_MONOCYTE_CHEMOTACTIC_PROTEIN_1_PRODUCTION	0.6877984	1.014678	0.49066	1
GOMF_PROTEIN_TYROSINE_SERINE_THREONINE_PHOSPHATASE_ACTIVITY	0.53553283	1.0173376	0.4908504	1
GOMF_RNA_STEM_LOOP_BINDING	0.6450377	1.0243963	0.49103943	1
GOBP_NUCLEOTIDE_SUGAR_TRANSMEMBRANE_TRANSPORT	0.6445142	1.029441	0.4911032	1
GOBP_REGULATION_OF_APOPTOTIC_DNA_FRAGMENTATION	0.647023	1.0162096	0.49112427	1
GOBP_RIBOSOME_DISASSEMBLY	0.6155753	1.0229452	0.49124855	1
GOMF_C_C_CHEMOKINE_BINDING	0.65901715	1.0111288	0.49146342	1
GOCC_ROUGH_ENDOPLASMIC_RETICULUM_MEMBRANE	0.58430517	1.0335016	0.49160135	1
GOBP_CARDIAC_MUSCLE_CELL_MYOBLAST_DIFFERENTIATION	0.6509143	1.0185966	0.49164677	1
GOMF_G_PROTEIN_COUPLED_ACETYLCHOLINE_RECEPTOR_ACTIVITY	-0.5566388	-0.9301066	0.49171272	1
GOCC_GOLGI_CISTERNA_MEMBRANE	0.50253224	1.0113529	0.49186993	1
GOMF_BASIC_AMINO_ACID_TRANSMEMBRANE_TRANSPORTER_ACTIVITY	0.59493154	1.0304849	0.49199083	1
GOBP_URETERIC_BUD_ELONGATION	-0.54694754	-0.92706317	0.4923077	1
GOBP_REGULATION_OF_SYNAPSE_ASSEMBLY	0.48619065	1.0042616	0.49244714	1
GOBP_COLUMNAR_CUBOIDAL_EPITHELIAL_CELL_DIFFERENTIATION	0.49751133	1.0214628	0.4929006	1
GOBP_RADIAL_GLIAL_CELL_DIFFERENTIATION	0.6217126	1.023814	0.4930716	1
GOBP_AMINOPHOSPHOLIPID_TRANSPORT	-0.48967507	-0.96464217	0.49315068	1
GOBP_CELL_SUBSTRATE_JUNCTION_DISASSEMBLY	0.6671593	1.0133319	0.4931677	1
GOBP_REGULATION_OF_GASTRULATION	0.60993856	1.0275803	0.49321267	1
GOBP_COLLAGEN_FIBRIL_ORGANIZATION	0.51274836	1.0195005	0.49330586	1
GOBP_EPITHELIAL_FLUID_TRANSPORT	0.6562636	1.0201243	0.49341318	1
GOBP_POSITIVE_REGULATION_OF_NATURAL_KILLER_CELL_MEDIATED_IMMUNITY	-0.37278342	-0.94995743	0.49382716	1
GOBP_PHOSPHATIDYLETHANOLAMINE_METABOLIC_PROCESS	0.5694507	1.0255867	0.49386844	1
GOBP_REGULATION_OF_MESENCHYMAL_CELL_PROLIFERATION	-0.37959322	-0.9696994	0.4939759	1
GOBP_CELLULAR_RESPONSE_TO_INSULIN_LIKE_GROWTH_FACTOR_STIMULUS	-0.56955	-0.929689	0.49438202	1
GOBP_REGULATION_OF_DNA_TEMPLATED_TRANSCRIPTION_INITIATION	0.49987006	1.0177851	0.49442756	1
GOCC_ELONGATOR_HOLOENZYME_COMPLEX	0.67279893	1.0225322	0.4945322	1
GOMF_PROTEIN_TYROSINE_THREONINE_PHOSPHATASE_ACTIVITY	0.6465268	1.0123637	0.49463648	1
GOBP_POSITIVE_REGULATION_OF_B_CELL_MEDIATED_IMMUNITY	0.52998954	1.0217389	0.49470338	1
GOBP_REGULATION_OF_EXTRINSIC_APOPTOTIC_SIGNALING_PATHWAY_VIA_DEATH_DOMAIN_RECEPTORS	0.5324942	1.0197202	0.4947589	1
GOCC_NUCLEOTIDE_ACTIVATED_PROTEIN_KINASE_COMPLEX	0.6172464	1.0212296	0.49476135	1
GOBP_REGULATION_OF_EARLY_ENDOSOME_TO_LATE_ENDOSOME_TRANSPORT	0.6053409	1.0307907	0.4948097	1
GOCC_LAMELLIPODIUM	0.4794096	1.0094889	0.49499	1
GOBP_POSITIVE_REGULATION_OF_AXON_EXTENSION_INVOLVED_IN_AXON_GUIDANCE	0.6771495	1.0158902	0.49501246	1
GOBP_POSITIVE_REGULATION_OF_P38MAPK_CASCADE	-0.40886313	-0.9657221	0.49514562	1
GOBP_POSITIVE_REGULATION_OF_ACUTE_INFLAMMATORY_RESPONSE_TO_ANTIGENIC_STIMULUS	0.655769	1.0234317	0.49518073	1
GOBP_NEGATIVE_REGULATION_OF_PLATELET_ACTIVATION	-0.42098758	-0.92468584	0.49532712	1
GOBP_NEGATIVE_REGULATION_OF_GLIAL_CELL_PROLIFERATION	0.6058125	1.0188717	0.49538106	1
GOBP_CELLULAR_RESPONSE_TO_CHOLESTEROL	0.64538914	1.0178413	0.4957265	1
GOBP_BRANCHING_INVOLVED_IN_SALIVARY_GLAND_MORPHOGENESIS	-0.41727364	-0.9805732	0.4957265	1
GOMF_1_PHOSPHATIDYLINOSITOL_3_KINASE_ACTIVITY	0.6557346	1.0107038	0.49575758	1
GOBP_POSITIVE_REGULATION_OF_SYNAPTIC_VESICLE_RECYCLING	0.6699706	1.0173607	0.49582836	1
GOMF_RNA_POLYMERASE_II_INTRONIC_TRANSCRIPTION_REGULATORY_REGION_SEQUENCE_SPECIFIC_DNA_BINDING	0.66827035	1.0151161	0.49586776	1
GOMF_FATTY_ACID_DERIVATIVE_BINDING	-0.4256789	-0.9443129	0.49586776	1
GOCC_CLUSTER_OF_ACTIN_BASED_CELL_PROJECTIONS	0.4836815	1.005141	0.49598393	1
GOBP_NEGATIVE_REGULATION_OF_DNA_RECOMBINATION	0.5415503	1.0158652	0.4961915	1
GOMF_TRANSLATION_TERMINATION_FACTOR_ACTIVITY	0.6574473	1.0072911	0.49638554	1
GOBP_RIG_I_SIGNALING_PATHWAY	0.5696031	1.0250132	0.49666667	1
GOMF_BRANCHED_CHAIN_AMINO_ACID_TRANSMEMBRANE_TRANSPORTER_ACTIVITY	-0.44534913	-0.9381822	0.4967742	1
GOBP_PROTEIN_O_LINKED_GLYCOSYLATION	0.49390337	1.0142918	0.4969697	1
GOBP_GLYCEROLIPID_METABOLIC_PROCESS	0.4720273	1.0053682	0.497	1
GOBP_REGULATION_OF_CARDIOCYTE_DIFFERENTIATION	0.5739524	1.030803	0.49723145	1
GOBP_REGULATION_OF_KILLING_OF_CELLS_OF_ANOTHER_ORGANISM	0.6628384	1.0188612	0.49747476	1
GOBP_NEGATIVE_REGULATION_OF_FIBROBLAST_APOPTOTIC_PROCESS	0.65516526	1.016818	0.49758455	1
GOBP_REGULATION_OF_NCRNA_TRANSCRIPTION	0.6034157	1.0217326	0.49775282	1
GOBP_NEGATIVE_REGULATION_OF_BIOMINERAL_TISSUE_DEVELOPMENT	0.56274635	1.016626	0.49778762	1
GOBP_CARBOHYDRATE_BIOSYNTHETIC_PROCESS	0.48077267	1.0102867	0.498	1
GOBP_POSITIVE_REGULATION_OF_GLYCOGEN_STARCH_SYNTHASE_ACTIVITY	0.6725268	0.9993302	0.49812734	1
GOBP_RESPONSE_TO_STEROL	0.5753572	1.0291975	0.49830508	1
GOBP_REGULATION_OF_KERATINOCYTE_DIFFERENTIATION	0.5495941	1.0136659	0.4983315	1
GOBP_DNA_ENDOREDUPLICATION	0.6787953	1.0033178	0.49876848	1
GOBP_NEGATIVE_REGULATION_BY_HOST_OF_VIRAL_PROCESS	0.6307126	1.0223908	0.49881798	1
GOBP_ENDOSOMAL_VESICLE_FUSION	0.6444207	1.0284607	0.49882075	1
GOBP_MYD88_DEPENDENT_TOLL_LIKE_RECEPTOR_SIGNALING_PATHWAY	0.6008296	1.0207356	0.49885845	1
GOBP_PROTEIN_LOCALIZATION_TO_MICROTUBULE	0.58582234	1.0195308	0.49887133	1
GOBP_IRON_ION_TRANSMEMBRANE_TRANSPORT	0.56832623	1.0152627	0.49887133	1
GOBP_NEGATIVE_REGULATION_OF_TELOMERE_MAINTENANCE_VIA_TELOMERE_LENGTHENING	0.5793083	1.017612	0.49888393	1
GOMF_ATPASE_ACTIVATOR_ACTIVITY	0.5618477	1.02249	0.49891305	1
GOBP_NEUROPEPTIDE_SIGNALING_PATHWAY	0.5050881	1.0154941	0.4994797	1
GOBP_UBIQUITIN_DEPENDENT_PROTEIN_CATABOLIC_PROCESS_VIA_THE_C_END_DEGRON_RULE_PATHWAY	0.64732707	1.0064701	0.5	1
GOBP_REGULATION_OF_HISTONE_H4_K16_ACETYLATION	0.67888755	1.0170286	0.5	1
GOMF_PHOSPHATIDYLINOSITOL_3_KINASE_BINDING	-0.3789446	-0.94756496	0.5	1
GOBP_INNER_CELL_MASS_CELL_DIFFERENTIATION	-0.5269901	-0.9191174	0.5	1
GOMF_ALPHA_TUBULIN_BINDING	-0.36816415	-0.9811272	0.5	1
GOBP_RECEPTOR_SIGNALING_PATHWAY_VIA_STAT	-0.3208368	-1.0338635	0.5	1
GOBP_ENDOSOME_TO_LYSOSOME_TRANSPORT	0.5035571	1.0152296	0.50051814	1
GOBP_PROSTATE_GLANDULAR_ACINUS_DEVELOPMENT	0.6770587	1.0206748	0.5006196	1
GOBP_POSITIVE_REGULATION_OF_INTERFERON_ALPHA_PRODUCTION	0.58253783	1.0240569	0.5011111	1
GOMF_IONOTROPIC_GLUTAMATE_RECEPTOR_ACTIVITY	0.60806245	1.0180311	0.5011494	1
GOBP_REGULATION_OF_FC_RECEPTOR_MEDIATED_STIMULATORY_SIGNALING_PATHWAY	0.64369726	1.0096301	0.50117093	1
GOBP_MITOCHONDRIAL_TRNA_PROCESSING	0.64003944	1.0173948	0.50119907	1
GOBP_ANTIGEN_PROCESSING_AND_PRESENTATION	0.4987461	1.0039935	0.50152284	1
GOBP_ISOPRENOID_BIOSYNTHETIC_PROCESS	0.5509129	1.0165247	0.50165015	1
GOBP_REGULATION_OF_ACTIVIN_RECEPTOR_SIGNALING_PATHWAY	0.58156055	1.0290244	0.5016611	1
GOMF_GTPASE_ACTIVATING_PROTEIN_BINDING	0.5981038	1.0155709	0.50171036	1
GOBP_INTRACILIARY_ANTEROGRADE_TRANSPORT	0.6066853	1.023796	0.5017301	1
GOBP_FEVER_GENERATION	0.6391867	1.0217451	0.5017585	1
GOBP_POSITIVE_REGULATION_OF_OXIDOREDUCTASE_ACTIVITY	0.50985116	1.0121955	0.50209206	1
GOMF_CARBON_NITROGEN_LYASE_ACTIVITY	0.6069039	1.0175264	0.5022936	1
GOBP_DEMETHYLATION	0.5016315	1.0062534	0.50259066	1
GOBP_SKELETAL_MUSCLE_THIN_FILAMENT_ASSEMBLY	-0.559805	-0.950362	0.5026455	1
GOBP_REGULATION_OF_ERAD_PATHWAY	0.5771337	1.025072	0.50281215	1
GOBP_THYROID_HORMONE_MEDIATED_SIGNALING_PATHWAY	-0.5349235	-0.92107683	0.50282484	1
GOBP_EMBRYONIC_SKELETAL_JOINT_DEVELOPMENT	0.6062931	1.0212963	0.5029036	1
GOMF_TOXIC_SUBSTANCE_BINDING	0.6308613	1.0189266	0.50298685	1
GOBP_DENDRITE_ARBORIZATION	0.64077866	1.0107348	0.5030451	1
GOBP_MITOTIC_DNA_INTEGRITY_CHECKPOINT_SIGNALING	0.49791294	1.0102534	0.50306123	1
GOBP_REGULATION_OF_MICROVILLUS_ORGANIZATION	-0.48044166	-0.96588165	0.5031056	1
GOBP_ANTRAL_OVARIAN_FOLLICLE_GROWTH	-0.50269896	-0.94294745	0.50318474	1
GOBP_CALCIUM_ION_IMPORT	0.5522248	1.0274622	0.5032258	1
GOBP_OXALATE_TRANSPORT	-0.4905102	-0.9346067	0.5032258	1
GOMF_OXALATE_TRANSMEMBRANE_TRANSPORTER_ACTIVITY	-0.4905102	-0.9346067	0.5032258	1
GOBP_PROTEIN_MANNOSYLATION	0.57769305	1.0321901	0.50339365	1
GOBP_POSITIVE_REGULATION_OF_PODOSOME_ASSEMBLY	-0.47212765	-0.95301265	0.50340134	1
GOBP_GLUTAMINE_FAMILY_AMINO_ACID_METABOLIC_PROCESS	0.5033271	1.0105261	0.5035824	1
GOCC_CUL3_RING_UBIQUITIN_LIGASE_COMPLEX	0.539669	1.0182785	0.50375134	1
GOMF_CHONDROITIN_SULFOTRANSFERASE_ACTIVITY	0.6887739	1.0081578	0.5037594	1
GOBP_BLASTOCYST_DEVELOPMENT	0.48582938	1.0029954	0.50402415	1
GOBP_CELLULAR_PIGMENTATION	0.5135938	1.019721	0.5041408	1
GOMF_P_TYPE_CALCIUM_TRANSPORTER_ACTIVITY	0.65028864	1.0165114	0.50423217	1
GOBP_ACTIN_POLYMERIZATION_DEPENDENT_CELL_MOTILITY	0.676164	1.001072	0.50428396	1
GOBP_ENAMEL_MINERALIZATION	0.65352595	1.014632	0.50476193	1
GOBP_CELL_MATURATION	0.4852409	1.0085927	0.5050201	1
GOCC_T_CELL_RECEPTOR_COMPLEX	0.5887755	1.0113343	0.5052023	1
GOBP_REGULATION_OF_UBIQUITIN_PROTEIN_TRANSFERASE_ACTIVITY	0.5172365	1.0096153	0.5052083	1
GOMF_NUCLEAR_STEROID_RECEPTOR_ACTIVITY	-0.38927707	-0.95698327	0.50574714	1
GOMF_PEPTIDE_TRANSMEMBRANE_TRANSPORTER_ACTIVITY	-0.51701546	-0.9397879	0.50581396	1
GOBP_REGULATION_OF_HEMOGLOBIN_BIOSYNTHETIC_PROCESS	0.6409511	1.0118535	0.5058548	1
GOBP_NEGATIVE_REGULATION_OF_BONE_REMODELING	0.5994076	1.0173391	0.5058962	1
GOBP_PURINE_CONTAINING_COMPOUND_TRANSMEMBRANE_TRANSPORT	0.5459227	1.0096308	0.5059459	1
GOBP_ORGANIC_ACID_CATABOLIC_PROCESS	0.47583982	1.0042343	0.506	1
GOCC_VOLTAGE_GATED_CALCIUM_CHANNEL_COMPLEX	-0.36850077	-0.94682723	0.5064935	1
GOCC_FLEMMING_BODY	0.54081506	1.0142058	0.5065076	1
GOBP_B_CELL_PROLIFERATION	0.49172926	1.0059155	0.5066124	1
GOBP_CELLULAR_PROCESS_INVOLVED_IN_REPRODUCTION_IN_MULTICELLULAR_ORGANISM	0.47094503	1.0049123	0.507	1
GOMF_HEME_TRANSMEMBRANE_TRANSPORTER_ACTIVITY	0.6298661	1.0039929	0.5070093	1
GOBP_HEME_TRANSPORT	0.6298661	1.0039929	0.5070093	1
GOCC_LAMININ_COMPLEX	-0.57195914	-0.9399165	0.507109	1
GOMF_ACETYLGALACTOSAMINYLTRANSFERASE_ACTIVITY	0.55033106	1.0121274	0.50711936	1
GOBP_NEGATIVE_REGULATION_OF_LYMPHOCYTE_MIGRATION	0.6046971	1.0162612	0.507378	1
GOCC_EARLY_PHAGOSOME	0.61949927	1.0131834	0.50754935	1
GOMF_L_ASPARTATE_TRANSMEMBRANE_TRANSPORTER_ACTIVITY	0.63138837	1.0173272	0.5075846	1
GOBP_REGULATION_OF_TELOMERE_CAPPING	0.55829376	1.0122195	0.5077605	1
GOBP_OPTIC_CUP_MORPHOGENESIS_INVOLVED_IN_CAMERA_TYPE_EYE_DEVELOPMENT	-0.5311049	-0.89460814	0.507772	1
GOMF_AMIDE_BINDING	0.4714733	1.0023661	0.508	1
GOBP_POSITIVE_REGULATION_OF_DENDRITIC_CELL_ANTIGEN_PROCESSING_AND_PRESENTATION	-0.56831133	-0.94600546	0.5080214	1
GOMF_GROWTH_FACTOR_BINDING	0.4923799	1.0113837	0.5080972	1
GOBP_PROTEOGLYCAN_BIOSYNTHETIC_PROCESS	0.5072072	1.0126209	0.50824744	1
GOBP_REGULATION_OF_SUPEROXIDE_METABOLIC_PROCESS	0.55414623	1.0138887	0.508269	1
GOBP_MODIFICATION_OF_POSTSYNAPTIC_ACTIN_CYTOSKELETON	0.6410855	1.0150974	0.50841343	1
GOBP_DERMATAN_SULFATE_PROTEOGLYCAN_BIOSYNTHETIC_PROCESS	0.6352122	1.0057262	0.5085366	1
GOBP_PROPRIOCEPTION	0.67374337	1.0023638	0.5086207	1
GOBP_COENZYME_A_METABOLIC_PROCESS	0.57001764	1.0162879	0.5088889	1
GOBP_GLYCEROPHOSPHOLIPID_METABOLIC_PROCESS	0.4738271	1.0035183	0.509	1
GOBP_ARP2_3_COMPLEX_MEDIATED_ACTIN_NUCLEATION	0.52845407	1.0135139	0.50903296	1
GOBP_INTRACELLULAR_SODIUM_ION_HOMEOSTASIS	0.6243362	1.0188571	0.5090498	1
GOBP_OLEFINIC_COMPOUND_BIOSYNTHETIC_PROCESS	-0.41024795	-0.9306597	0.5090909	1
GOBP_PURINE_NUCLEOSIDE_TRIPHOSPHATE_CATABOLIC_PROCESS	0.6848902	1.012944	0.50917995	1
GOCC_LAMELLIPODIUM_MEMBRANE	-0.38453835	-0.92397225	0.509434	1
GOBP_MAINTENANCE_OF_LENS_TRANSPARENCY	0.6649338	1.0145543	0.509434	1
GOBP_NEGATIVE_REGULATION_OF_TUMOR_NECROSIS_FACTOR_MEDIATED_SIGNALING_PATHWAY	0.569268	1.0132586	0.5094972	1
GOBP_POSITIVE_REGULATION_OF_AUTOPHAGY	0.48594612	1.0060724	0.5095095	1
GOBP_POSITIVE_REGULATION_OF_PROTEIN_MONOUBIQUITINATION	-0.5725051	-0.944212	0.50980395	1
GOBP_CELL_MOTILITY_INVOLVED_IN_CEREBRAL_CORTEX_RADIAL_GLIA_GUIDED_MIGRATION	0.6790165	1.0096128	0.50987655	1
GOBP_POSITIVE_REGULATION_OF_SENSORY_PERCEPTION_OF_PAIN	0.6784477	1.004492	0.50987655	1
GOBP_REGULATION_OF_HYDROGEN_PEROXIDE_MEDIATED_PROGRAMMED_CELL_DEATH	0.63840216	1.0148337	0.50991833	1
GOBP_LONG_CHAIN_FATTY_ACID_TRANSPORT	0.51520085	1.0146056	0.50992686	1
GOBP_VIRAL_RELEASE_FROM_HOST_CELL	0.55680037	1.018563	0.50995576	1
GOBP_HOMEOSTASIS_OF_NUMBER_OF_CELLS	0.47183684	1.0014299	0.51	1
GOBP_REGULATION_OF_ORGAN_GROWTH	0.4962549	1.0091503	0.51014197	1
GOBP_AUTOPHAGY_OF_PEROXISOME	-0.46939462	-0.9123436	0.5104895	1
GOBP_REGULATION_OF_PROTEIN_UBIQUITINATION	0.47617412	0.9980911	0.511	1
GOBP_REGULATION_OF_MICROTUBULE_BASED_MOVEMENT	0.53218555	1.0174754	0.5111347	1
GOMF_SMAD_BINDING	0.4994324	1.0044953	0.51124746	1
GOBP_POSITIVE_REGULATION_OF_RENAL_SODIUM_EXCRETION	0.63091797	1.0105245	0.511432	1
GOBP_MESENDODERM_DEVELOPMENT	0.6792893	1.003803	0.5115712	1
GOBP_MIDBRAIN_DEVELOPMENT	0.4926986	1.0030787	0.5116279	1
GOBP_ANTIGEN_PROCESSING_AND_PRESENTATION_OF_PEPTIDE_OR_POLYSACCHARIDE_ANTIGEN_VIA_MHC_CLASS_II	0.5829245	1.0211053	0.51167965	1
GOMF_PURINE_RIBONUCLEOTIDE_TRANSMEMBRANE_TRANSPORTER_ACTIVITY	0.58036625	1.0192666	0.511811	1
GOBP_NOREPINEPHRINE_SECRETION	-0.5004643	-0.91971433	0.5120482	1
GOCC_EXON_EXON_JUNCTION_COMPLEX	0.6467355	1.0030298	0.51210654	1
GOBP_NEGATIVE_REGULATION_OF_CELL_GROWTH_INVOLVED_IN_CARDIAC_MUSCLE_CELL_DEVELOPMENT	-0.48596495	-0.9298304	0.5121951	1
GOMF_POLYSACCHARIDE_BINDING	-0.4907664	-0.9529825	0.5121951	1
GOMF_RNA_POLYMERASE_III_GENERAL_TRANSCRIPTION_INITIATION_FACTOR_ACTIVITY	0.6193657	1.0120963	0.5123095	1
GOMF_CYCLIN_BINDING	0.5480889	1.01609	0.5123258	1
GOBP_GOLGI_TO_LYSOSOME_TRANSPORT	0.63301295	1.016312	0.512426	1
GOBP_EOSINOPHIL_MEDIATED_IMMUNITY	0.690591	1.0117923	0.5125628	1
GOMF_SPECTRIN_BINDING	0.6101912	1.0166553	0.5125858	1
GOBP_HISTONE_H3_K14_ACETYLATION	0.5782807	1.0145308	0.5127021	1
GOBP_RETINAL_CONE_CELL_DIFFERENTIATION	0.6235456	1.0151335	0.51285046	1
GOBP_PHOSPHATE_ION_TRANSMEMBRANE_TRANSPORT	0.620616	1.008763	0.5129412	1
GOBP_NEUTRAL_LIPID_BIOSYNTHETIC_PROCESS	0.517724	1.0133412	0.513089	1
GOBP_RESPONSE_TO_CHOLESTEROL	0.5800499	1.0125471	0.5132641	1
GOBP_REGULATION_OF_HISTONE_H4_ACETYLATION	0.64085436	0.9996181	0.51331717	1
GOMF_PHOSPHATASE_REGULATOR_ACTIVITY	0.48653615	1.0017122	0.5136502	1
GOBP_POSITIVE_REGULATION_OF_CALCIUM_ION_TRANSMEMBRANE_TRANSPORTER_ACTIVITY	0.53165895	1.0085845	0.5137514	1
GOMF_RACEMASE_AND_EPIMERASE_ACTIVITY_ACTING_ON_CARBOHYDRATES_AND_DERIVATIVES	0.62400746	1.0092552	0.5139057	1
GOBP_MAINTENANCE_OF_GASTROINTESTINAL_EPITHELIUM	0.6419849	1.0105177	0.51425177	1
GOBP_INTEGRATED_STRESS_RESPONSE_SIGNALING	0.5263815	1.0136584	0.5143464	1
GOMF_NON_MEMBRANE_SPANNING_PROTEIN_TYROSINE_KINASE_ACTIVITY	0.5288223	1.0095025	0.5144385	1
GOBP_NEGATIVE_REGULATION_OF_RELEASE_OF_CYTOCHROME_C_FROM_MITOCHONDRIA	0.5631266	1.0184636	0.5145414	1
GOCC_PHOTORECEPTOR_CONNECTING_CILIUM	0.5429784	1.0115805	0.5145631	1
GOMF_GUANYL_NUCLEOTIDE_BINDING	0.4681315	0.99986994	0.515	1
GOBP_PALLIUM_DEVELOPMENT	0.48145673	1.0024887	0.5150301	1
GOBP_SECRETORY_GRANULE_LOCALIZATION	0.6359963	1.0099841	0.5152225	1
GOBP_BONE_RESORPTION	0.50338227	1.0101023	0.515625	1
GOBP_REGULATION_OF_PROTEIN_DEACETYLATION	0.5099961	1.0065132	0.5161964	1
GOMF_PEPTIDOGLYCAN_BINDING	0.6069032	1.0094135	0.5162037	1
GOBP_NEGATIVE_REGULATION_OF_OSSIFICATION	0.53189546	1.0098855	0.51626897	1
GOBP_REGULATION_OF_B_CELL_PROLIFERATION	0.49781886	1.0068842	0.5163599	1
GOBP_POSITIVE_REGULATION_OF_PROTEIN_LOCALIZATION_TO_CELL_CORTEX	0.65699387	1.0046842	0.5163636	1
GOBP_POSITIVE_REGULATION_OF_MITOPHAGY_IN_RESPONSE_TO_MITOCHONDRIAL_DEPOLARIZATION	0.62290514	1.0065241	0.5164319	1
GOCC_CONTRACTILE_RING	0.6359456	1.0087001	0.51654845	1
GOBP_POSITIVE_REGULATION_OF_ERAD_PATHWAY	0.593804	1.0124886	0.5165714	1
GOBP_LONG_CHAIN_FATTY_ACYL_COA_BIOSYNTHETIC_PROCESS	0.5963564	1.02221	0.51666665	1
GOBP_HISTAMINE_SECRETION	0.60827756	1.0253533	0.51676303	1
GOBP_POSITIVE_REGULATION_OF_ANTIGEN_PROCESSING_AND_PRESENTATION	0.63318163	0.9995429	0.5168269	1
GOBP_NEGATIVE_REGULATION_OF_MUSCLE_CELL_APOPTOTIC_PROCESS	0.5218077	1.0064865	0.51687765	1
GOMF_UDP_GLUCOSYLTRANSFERASE_ACTIVITY	0.6363643	1.0071809	0.51720047	1
GOBP_HEMATOPOIETIC_STEM_CELL_PROLIFERATION	0.5518972	1.0109558	0.51750547	1
GOBP_PROTEIN_K27_LINKED_UBIQUITINATION	-0.5105476	-0.915865	0.5176471	1
GOMF_DYNEIN_INTERMEDIATE_CHAIN_BINDING	0.58891046	1.0066389	0.5177956	1
GOBP_REGULATION_OF_LYSOSOMAL_LUMEN_PH	0.5554159	1.0108769	0.5182724	1
GOBP_HOMEOSTASIS_OF_NUMBER_OF_CELLS_WITHIN_A_TISSUE	0.5366884	1.0093745	0.5183983	1
GOBP_DETECTION_OF_MECHANICAL_STIMULUS_INVOLVED_IN_SENSORY_PERCEPTION_OF_SOUND	-0.48348716	-0.9327308	0.5185185	1
GOBP_REGULATION_OF_CYTOPLASMIC_TRANSPORT	0.56192124	1.0090209	0.51868135	1
GOBP_RESPONSE_TO_CELL_CYCLE_CHECKPOINT_SIGNALING	0.6342966	1.005049	0.5188335	1
GOBP_REGULATION_OF_TRANSLATIONAL_FIDELITY	0.5906016	1.0055127	0.5189437	1
GOBP_MITOTIC_INTRA_S_DNA_DAMAGE_CHECKPOINT_SIGNALING	0.593756	1.0190673	0.5192084	1
GOMF_POLYPEPTIDE_N_ACETYLGALACTOSAMINYLTRANSFERASE_ACTIVITY	0.6066378	1.0180757	0.51931816	1
GOMF_PROTEIN_DISULFIDE_REDUCTASE_NAD_P_ACTIVITY	0.6755665	1.0037384	0.51932365	1
GOMF_GLYCOSAMINOGLYCAN_BINDING	0.4790998	1.0003387	0.5195195	1
GOBP_PROTEIN_DEPHOSPHORYLATION	0.47422585	1.0001318	0.5195195	1
GOBP_PYRIMIDINE_CONTAINING_COMPOUND_SALVAGE	-0.5738647	-0.93196005	0.51960784	1
GOMF_MICROTUBULE_PLUS_END_BINDING	-0.40193528	-0.94591856	0.51968503	1
GOCC_INHIBITORY_SYNAPSE	-0.42225963	-0.93379956	0.51968503	1
GOBP_CHONDROCYTE_DIFFERENTIATION	0.49296626	1.0188314	0.51971686	1
GOBP_TONGUE_DEVELOPMENT	0.5848581	1.0143112	0.5199544	1
GOMF_GROWTH_FACTOR_RECEPTOR_BINDING	0.4798648	0.99771017	0.5200803	1
GOBP_3_UTR_MEDIATED_MRNA_STABILIZATION	0.5628568	1.0075822	0.5201794	1
GOMF_CXCR_CHEMOKINE_RECEPTOR_BINDING	0.62497747	1.0041233	0.5201845	1
GOBP_AMYLOID_FIBRIL_FORMATION	0.5267722	1.0058794	0.52029914	1
GOBP_GASTRO_INTESTINAL_SYSTEM_SMOOTH_MUSCLE_CONTRACTION	0.6588448	1.0062108	0.5207824	1
GOBP_UTERUS_MORPHOGENESIS	-0.6036868	-0.95246446	0.52105266	1
GOBP_SPECIFICATION_OF_SYMMETRY	0.47736388	0.998305	0.52112675	1
GOBP_REGULATION_OF_SECONDARY_HEART_FIELD_CARDIOBLAST_PROLIFERATION	0.64618224	0.99537426	0.5214724	1
GOBP_POSITIVE_REGULATION_OF_NEURON_PROJECTION_REGENERATION	0.6624772	1.0024272	0.5214724	1
GOBP_RESPONSE_TO_INTERLEUKIN_12	0.65182316	1.0004807	0.52168524	1
GOBP_TROPHOBLAST_GIANT_CELL_DIFFERENTIATION	0.5960583	1.0081496	0.5216895	1
GOBP_POSITIVE_REGULATION_OF_OSTEOCLAST_DIFFERENTIATION	0.5454895	1.0025223	0.5216908	1
GOBP_BLOOD_COAGULATION_INTRINSIC_PATHWAY	-0.5535051	-0.9216639	0.521978	1
GOBP_MITOCHONDRIAL_DNA_METABOLIC_PROCESS	0.5674286	1.0086393	0.52257335	1
GOBP_PYROPTOSIS	0.53675824	1.0087693	0.5226293	1
GOCC_HETEROTRIMERIC_G_PROTEIN_COMPLEX	-0.36566904	-0.9502945	0.52272725	1
GOBP_POSITIVE_REGULATION_OF_REACTIVE_OXYGEN_SPECIES_METABOLIC_PROCESS	0.5118421	1.0030642	0.5228216	1
GOBP_REGULATION_OF_PRO_B_CELL_DIFFERENTIATION	0.64050454	1.0002191	0.52286774	1
GOBP_THYROID_HORMONE_TRANSPORT	-0.45962664	-0.9129738	0.52287585	1
GOBP_POSITIVE_REGULATION_OF_CELL_POPULATION_PROLIFERATION	0.46366623	0.9994559	0.523	1
GOBP_CARDIAC_MUSCLE_CELL_PROLIFERATION	0.5146402	1.0007565	0.5233645	1
GOMF_RNA_POLYMERASE_CORE_ENZYME_BINDING	0.52236664	1.0008307	0.52350426	1
GOBP_CARDIAC_VASCULAR_SMOOTH_MUSCLE_CELL_DIFFERENTIATION	0.67789185	1.012838	0.5235732	1
GOBP_POSITIVE_REGULATION_OF_GRANULOCYTE_CHEMOTAXIS	0.5516676	1.0058842	0.5237045	1
GOBP_DORSAL_VENTRAL_AXIS_SPECIFICATION	0.62080735	1.0150436	0.5239766	1
GOBP_VACUOLAR_TRANSPORT	0.47433797	0.9958073	0.5240481	1
GOBP_REGULATION_OF_SYNAPTIC_VESICLE_ENDOCYTOSIS	0.5671646	0.9996252	0.52407616	1
GOMF_DYNEIN_HEAVY_CHAIN_BINDING	-0.5030911	-0.9384097	0.52409637	1
GOBP_CELLULAR_RESPONSE_TO_GLUCAGON_STIMULUS	0.64347845	1.0033987	0.5246479	1
GOBP_EMBRYONIC_BRAIN_DEVELOPMENT	0.57816017	1.0168712	0.52468425	1
GOCC_TRAPP_COMPLEX	0.603225	1.0099199	0.5249433	1
GOBP_PHOSPHATIDYLSERINE_METABOLIC_PROCESS	0.5664601	1.0070584	0.52497226	1
GOCC_POSTSYNAPTIC_MEMBRANE	0.47102493	0.9993262	0.525	1
GOBP_LUNG_SACCULE_DEVELOPMENT	0.65004563	0.9969752	0.5250918	1
GOBP_REGULATION_OF_ERYTHROCYTE_DIFFERENTIATION	0.5181076	1.0032735	0.5251572	1
GOBP_GERMINAL_CENTER_B_CELL_DIFFERENTIATION	0.6394791	1.0107409	0.52524036	1
GOBP_NODAL_SIGNALING_PATHWAY	0.61869454	1.0084658	0.5256556	1
GOBP_NEGATIVE_REGULATION_OF_TOLL_LIKE_RECEPTOR_4_SIGNALING_PATHWAY	0.654463	1.0005577	0.52565706	1
GOBP_CELLULAR_HYPOTONIC_RESPONSE	0.6136401	0.9967256	0.52588236	1
GOBP_REGULATION_OF_TRANSFERASE_ACTIVITY	0.4646768	1.0009868	0.526	1
GOMF_GAP_JUNCTION_CHANNEL_ACTIVITY_INVOLVED_IN_CARDIAC_CONDUCTION_ELECTRICAL_COUPLING	-0.5395195	-0.91499794	0.5260417	1
GOBP_LUTEOLYSIS	0.6681128	0.9958867	0.52618456	1
GOBP_LEUCINE_IMPORT_ACROSS_PLASMA_MEMBRANE	-0.5416152	-0.9117883	0.5263158	1
GOBP_ACTIN_MYOSIN_FILAMENT_SLIDING	-0.50609404	-0.8943482	0.5263158	1
GOBP_DOPAMINE_BIOSYNTHETIC_PROCESS	0.6329813	1.015449	0.5264395	1
GOBP_PROTON_TRANSMEMBRANE_TRANSPORT	0.48400027	0.9973227	0.5267407	1
GOBP_CARDIAC_VENTRICLE_FORMATION	0.66381323	1.0000365	0.526764	1
GOCC_KINESIN_COMPLEX	-0.3607673	-0.95417935	0.527027	1
GOBP_CHONDROCYTE_PROLIFERATION	0.56248885	1.0177909	0.5272331	1
GOMF_PHOSPHATIDYLCHOLINE_BINDING	0.561544	1.0105665	0.5272525	1
GOBP_REGULATION_OF_SYNAPTIC_TRANSMISSION_GLUTAMATERGIC	0.49820504	0.9969995	0.5273478	1
GOBP_MEMBRANE_LIPID_METABOLIC_PROCESS	0.47475383	0.99878633	0.5275275	1
GOBP_DEVELOPMENTAL_PIGMENTATION	0.51101625	0.99816173	0.52757543	1
GOBP_POSITIVE_REGULATION_OF_CARDIAC_MUSCLE_CELL_PROLIFERATION	0.5697476	1.0113056	0.5277778	1
GOCC_RNA_POLYMERASE_III_TRANSCRIPTION_REGULATOR_COMPLEX	0.67094195	1.003371	0.5278121	1
GOBP_OTIC_VESICLE_MORPHOGENESIS	-0.53505516	-0.95049405	0.5280899	1
GOBP_GENOMIC_IMPRINTING	0.6206055	0.99535865	0.5282353	1
GOBP_PEPTIDYL_TYROSINE_DEPHOSPHORYLATION_INVOLVED_IN_INACTIVATION_OF_PROTEIN_KINASE_ACTIVITY	-0.53469074	-0.93626404	0.52840906	1
GOMF_NUCLEOTIDE_SUGAR_TRANSMEMBRANE_TRANSPORTER_ACTIVITY	0.62508786	1.0041206	0.52850354	1
GOBP_CELLULAR_RESPONSE_TO_OXYGEN_LEVELS	0.47619	0.9950011	0.5285285	1
GOBP_PROGRAMMED_CELL_DEATH_IN_RESPONSE_TO_REACTIVE_OXYGEN_SPECIES	0.60287493	1.0053753	0.5286041	1
GOBP_RESPONSE_TO_X_RAY	0.5503544	1.0154613	0.5288986	1
GOBP_REGULATION_OF_SYNAPSE_MATURATION	-0.43908152	-0.92584634	0.5289855	1
GOBP_NEGATIVE_REGULATION_OF_MEIOTIC_NUCLEAR_DIVISION	0.6799049	1.0018343	0.52933985	1
GOBP_INTRINSIC_APOPTOTIC_SIGNALING_PATHWAY_IN_RESPONSE_TO_DNA_DAMAGE_BY_P53_CLASS_MEDIATOR	0.52986926	0.9983399	0.52934784	1
GOBP_REGULATION_OF_NEUTROPHIL_MEDIATED_CYTOTOXICITY	-0.49907148	-0.89189774	0.5294118	1
GOBP_NEGATIVE_REGULATION_OF_CAMP_DEPENDENT_PROTEIN_KINASE_ACTIVITY	0.6445964	1.004292	0.52969694	1
GOBP_FORMATE_METABOLIC_PROCESS	0.6748659	1.0009552	0.5298507	1
GOMF_CO_RECEPTOR_BINDING	-0.46536636	-0.9390136	0.5298507	1
GOMF_PHOSPHATIDYLINOSITOL_4_PHOSPHATE_BINDING	0.5576377	1.0087805	0.52992386	1
GOBP_RENAL_TUBULE_DEVELOPMENT	0.48843297	0.99453557	0.52994925	1
GOBP_NEUROTRANSMITTER_LOADING_INTO_SYNAPTIC_VESICLE	-0.5214439	-0.91313857	0.5300546	1
GOBP_RESPONSE_TO_PLATELET_DERIVED_GROWTH_FACTOR	-0.38217795	-0.9423628	0.5301205	1
GOBP_POSITIVE_REGULATION_OF_AXON_EXTENSION	-0.35861862	-0.976828	0.5301205	1
GOBP_ALPHA_LINOLENIC_ACID_METABOLIC_PROCESS	-0.4326539	-0.91291386	0.5302013	1
GOBP_REGULATION_OF_DENDRITE_EXTENSION	-0.45209602	-0.9652387	0.530303	1
GOMF_PHOSPHATIDYLSERINE_FLOPPASE_ACTIVITY	-0.47653568	-0.91253227	0.5304878	1
GOBP_PROTEIN_PROCESSING	0.47282058	1.0000691	0.531	1
GOBP_COPPER_ION_TRANSPORT	0.59711236	1.002449	0.5311778	1
GOMF_PROTEIN_SERINE_THREONINE_PHOSPHATASE_ACTIVITY	0.48797905	0.9994189	0.5311871	1
GOBP_REGULATION_OF_VASCULAR_ENDOTHELIAL_GROWTH_FACTOR_RECEPTOR_SIGNALING_PATHWAY	-0.3759436	-0.9518449	0.53125	1
GOMF_ANTIOXIDANT_ACTIVITY	0.4997405	0.99876094	0.5316062	1
GOBP_DIOL_METABOLIC_PROCESS	0.5384969	0.9987133	0.53168637	1
GOCC_CLATHRIN_SCULPTED_MONOAMINE_TRANSPORT_VESICLE	-0.5484491	-0.9096856	0.5319149	1
GOCC_NUCLEAR_MEMBRANE	0.46926957	0.99732983	0.532	1
GOBP_SECONDARY_ALCOHOL_METABOLIC_PROCESS	0.4826141	1.0008107	0.532	1
GOBP_POSITIVE_REGULATION_OF_NEUROTROPHIN_TRK_RECEPTOR_SIGNALING_PATHWAY	0.6685309	0.989868	0.5320197	1
GOBP_REGULATION_OF_DOPAMINE_RECEPTOR_SIGNALING_PATHWAY	0.67019373	0.9965054	0.53212124	1
GOBP_REGULATION_OF_ASPARTIC_TYPE_PEPTIDASE_ACTIVITY	0.6313861	0.9942906	0.5325444	1
GOBP_REGULATION_OF_ASPARTIC_TYPE_ENDOPEPTIDASE_ACTIVITY_INVOLVED_IN_AMYLOID_PRECURSOR_PROTEIN_CATABOLIC_PROCESS	0.6313861	0.9942906	0.5325444	1
GOBP_REGULATION_OF_HORMONE_BIOSYNTHETIC_PROCESS	-0.40055567	-0.94971627	0.5326087	1
GOBP_REGULATION_OF_FIBROBLAST_PROLIFERATION	0.49136168	0.99976164	0.53279513	1
GOBP_NEUTROPHIL_ACTIVATION_INVOLVED_IN_IMMUNE_RESPONSE	0.5797886	0.9987323	0.5331808	1
GOBP_DENDRITIC_SPINE_DEVELOPMENT	0.4847175	0.9934062	0.53319716	1
GOBP_REGULATION_OF_PROTEIN_LOCALIZATION_TO_ENDOSOME	0.59566176	0.9945521	0.5332555	1
GOMF_NADP_RETINOL_DEHYDROGENASE_ACTIVITY	0.61876804	0.99031764	0.5338078	1
GOBP_CELLULAR_RESPONSE_TO_COCAINE	0.65913343	0.9961447	0.53395784	1
GOMF_ACTIVIN_RECEPTOR_ACTIVITY	0.62518036	0.9951775	0.5339806	1
GOCC_TRANS_GOLGI_NETWORK_TRANSPORT_VESICLE_MEMBRANE	0.57915103	0.9956292	0.53424656	1
GOBP_POSITIVE_REGULATION_OF_PROTEIN_BINDING	0.48175392	0.9922071	0.5342742	1
GOBP_POSITIVE_REGULATION_OF_RUFFLE_ASSEMBLY	0.5874779	1.0026209	0.5349099	1
GOBP_C21_STEROID_HORMONE_BIOSYNTHETIC_PROCESS	0.59219563	0.9998557	0.53506786	1
GOBP_NEGATIVE_REGULATION_OF_RECEPTOR_INTERNALIZATION	-0.41136304	-0.91696423	0.5350877	1
GOBP_NEGATIVE_REGULATION_OF_SCHWANN_CELL_PROLIFERATION	0.66447914	0.9978588	0.5350877	1
GOMF_NADPH_BINDING	0.6003755	1.0083687	0.53509784	1
GOCC_PHAGOCYTIC_CUP	0.5392489	1.003167	0.53528774	1
GOBP_CALCIUM_ION_REGULATED_EXOCYTOSIS	-0.32695037	-0.9636444	0.53571427	1
GOBP_EXCRETION	0.5514521	1.0040544	0.5357942	1
GOCC_ZYMOGEN_GRANULE_MEMBRANE	0.63228136	0.9934193	0.5357995	1
GOMF_MONOATOMIC_ANION_CHANNEL_ACTIVITY	0.49289265	0.99634767	0.5363357	1
GOMF_HISTONE_H4K16_ACETYLTRANSFERASE_ACTIVITY	0.65159726	0.996594	0.5363528	1
GOBP_REGULATION_OF_GLYCOLYTIC_PROCESS	0.51817036	1.0033154	0.5366109	1
GOBP_ACTIVATION_OF_PROTEIN_KINASE_B_ACTIVITY	0.5544265	1.0081335	0.5366922	1
GOMF_LIPOPROTEIN_PARTICLE_RECEPTOR_ACTIVITY	0.6049259	1.0127119	0.53669727	1
GOMF_CYCLOHYDROLASE_ACTIVITY	0.676406	0.99680483	0.53685504	1
GOBP_PROTEIN_O_LINKED_MANNOSYLATION	0.5742143	1.0055312	0.5368899	1
GOBP_POSITIVE_REGULATION_OF_CELL_DEATH	0.4633397	0.9958028	0.537	1
GOBP_PROSTATE_GLAND_DEVELOPMENT	0.50734377	0.992142	0.53725076	1
GOCC_COPII_VESICLE_COAT	0.60649747	0.9967944	0.53736657	1
GOBP_CHORIONIC_TROPHOBLAST_CELL_DIFFERENTIATION	0.6707699	0.98951304	0.5375154	1
GOBP_OLIGOSACCHARIDE_METABOLIC_PROCESS	0.50467724	0.9931575	0.5375783	1
GOCC_SORTING_ENDOSOME	0.6694622	0.9886004	0.5377834	1
GOMF_NON_MEMBRANE_SPANNING_PROTEIN_TYROSINE_PHOSPHATASE_ACTIVITY	0.60791415	0.9986451	0.5382803	1
GOBP_INORGANIC_ION_IMPORT_ACROSS_PLASMA_MEMBRANE	-0.3257627	-0.9656173	0.53846157	1
GOBP_REGULATION_OF_CYTOPLASMIC_TRANSLATIONAL_ELONGATION	0.63801515	0.99408615	0.53855276	1
GOBP_PEPTIDYL_DIPHTHAMIDE_BIOSYNTHETIC_PROCESS_FROM_PEPTIDYL_HISTIDINE	0.63801515	0.99408615	0.53855276	1
GOBP_REGULATION_OF_BMP_SIGNALING_PATHWAY	0.48691562	0.99421483	0.5393145	1
GOBP_REGULATION_OF_PROTEIN_TARGETING_TO_MEMBRANE	-0.3868269	-0.9531764	0.5394737	1
GOBP_ENDOLYSOSOMAL_TOLL_LIKE_RECEPTOR_SIGNALING_PATHWAY	-0.3446304	-0.9564587	0.5394737	1
GOBP_NEGATIVE_REGULATION_OF_POST_TRANSCRIPTIONAL_GENE_SILENCING	0.6093873	0.9957913	0.53953487	1
GOBP_POSITIVE_REGULATION_OF_VASCULATURE_DEVELOPMENT	0.47560793	0.9955254	0.5395395	1
GOBP_NEGATIVE_REGULATION_OF_TISSUE_REMODELING	-0.40419254	-0.9274516	0.53956836	1
GOBP_REGULATION_OF_ENDOPLASMIC_RETICULUM_TUBULAR_NETWORK_ORGANIZATION	0.6627353	0.98288727	0.53962266	1
GOMF_S_ADENOSYL_L_METHIONINE_BINDING	0.5888877	1.0002974	0.53977275	1
GOBP_NEGATIVE_REGULATION_OF_ACUTE_INFLAMMATORY_RESPONSE	0.6296728	0.9948841	0.5400943	1
GOMF_NEUROTRANSMITTER_RECEPTOR_ACTIVITY	0.5013015	0.9999987	0.5402062	1
GOBP_NUCLEOTIDE_SUGAR_BIOSYNTHETIC_PROCESS	0.57718414	1.0115634	0.54024255	1
GOMF_ATP_DEPENDENT_PROTEIN_BINDING	0.62070036	0.9932344	0.54038006	1
GOBP_SYNAPTIC_TRANSMISSION_GLUTAMATERGIC	0.4818613	0.98918706	0.54048586	1
GOMF_PHOSPHATIDYLINOSITOL_PHOSPHATE_KINASE_ACTIVITY	0.6220986	1.0011683	0.54066986	1
GOBP_MYELOID_DENDRITIC_CELL_CYTOKINE_PRODUCTION	0.6546049	0.99356043	0.5408039	1
GOBP_PROTEIN_DEMETHYLATION	-0.38268045	-0.929263	0.5411765	1
GOMF_K63_LINKED_POLYUBIQUITIN_MODIFICATION_DEPENDENT_PROTEIN_BINDING	-0.36157724	-0.9311078	0.5416667	1
GOBP_POSITIVE_REGULATION_OF_DOUBLE_STRAND_BREAK_REPAIR_VIA_NONHOMOLOGOUS_END_JOINING	0.60292244	1.0032262	0.54176337	1
GOBP_MITOCHONDRIAL_RNA_MODIFICATION	0.6550047	0.98057556	0.5417721	1
GOBP_PEPTIDE_CROSS_LINKING_VIA_CHONDROITIN_4_SULFATE_GLYCOSAMINOGLYCAN	-0.52350277	-0.8793355	0.5418719	1
GOBP_REGULATION_OF_MACROPHAGE_ACTIVATION	0.507103	1.0054646	0.5418821	1
GOBP_POSITIVE_REGULATION_OF_HEMATOPOIETIC_PROGENITOR_CELL_DIFFERENTIATION	0.6636521	0.9861281	0.5419274	1
GOBP_DEVELOPMENTAL_INDUCTION	0.5465858	0.99612665	0.54208755	1
GOBP_MEMBRANE_LIPID_CATABOLIC_PROCESS	0.5321882	0.9998674	0.5421558	1
GOBP_REGULATION_OF_TOR_SIGNALING	0.48510846	1.00009	0.5421687	1
GOBP_RESPONSE_TO_ACID_CHEMICAL	0.47828346	0.9900624	0.5422535	1
GOBP_CELLULAR_RESPONSE_TO_STEROL	0.6073349	1.0039501	0.5423529	1
GOMF_GLUCOSE_BINDING	0.62509483	0.98966295	0.5424528	1
GOBP_NEGATIVE_REGULATION_OF_CELL_JUNCTION_ASSEMBLY	0.5548199	1.0085852	0.54260087	1
GOMF_FOUR_WAY_JUNCTION_HELICASE_ACTIVITY	0.65845305	0.98255616	0.54260653	1
GOBP_HYPOTONIC_RESPONSE	0.5862024	0.9895813	0.54269004	1
GOBP_UREA_METABOLIC_PROCESS	0.6199751	0.99381596	0.5434272	1
GOBP_DEFINITIVE_HEMOPOIESIS	0.5572498	0.9944745	0.54352677	1
GOBP_GALACTOLIPID_METABOLIC_PROCESS	0.65516824	0.992717	0.5436654	1
GOBP_INTERFERON_BETA_PRODUCTION	0.5044823	0.9852408	0.54375	1
GOCC_TRAPPIII_PROTEIN_COMPLEX	0.62108004	1.0007435	0.5438799	1
GOMF_RNA_POLYMERASE_II_CORE_PROMOTER_SEQUENCE_SPECIFIC_DNA_BINDING	0.5871441	1.0018877	0.544	1
GOMF_CERAMIDE_1_PHOSPHATE_BINDING	0.6707384	0.99206316	0.5441919	1
GOBP_NEURAL_RETINA_DEVELOPMENT	0.49422452	0.98692673	0.5444331	1
GOBP_DEPYRIMIDINATION	0.63886875	0.99052584	0.5445783	1
GOBP_CYTOLYSIS	0.6140336	0.98791695	0.54458976	1
GOBP_NEGATIVE_REGULATION_OF_NEUROTRANSMITTER_TRANSPORT	0.62672377	0.9956677	0.5450237	1
GOMF_TRANSFERASE_ACTIVITY_TRANSFERRING_SULPHUR_CONTAINING_GROUPS	0.49802592	0.98935854	0.545082	1
GOBP_INTESTINAL_EPITHELIAL_CELL_DIFFERENTIATION	0.55214614	0.99423164	0.5452539	1
GOBP_LIVER_REGENERATION	0.5291278	0.99060374	0.54555315	1
GOBP_REGULATION_OF_SYSTEMIC_ARTERIAL_BLOOD_PRESSURE_BY_ENDOTHELIN	0.6703207	0.9821376	0.54556805	1
GOBP_HISTONE_H4_DEACETYLATION	0.6534354	0.98153335	0.545676	1
GOBP_REGULATION_OF_TUMOR_NECROSIS_FACTOR_MEDIATED_SIGNALING_PATHWAY	0.50332445	0.99526715	0.54583335	1
GOBP_PROTEIN_HEXAMERIZATION	0.6199132	0.99200284	0.54588234	1
GOBP_POSITIVE_REGULATION_OF_DEFENSE_RESPONSE_TO_VIRUS_BY_HOST	0.54404163	0.9878539	0.5459641	1
GOBP_ICOSANOID_TRANSPORT	0.50045484	0.9918474	0.5460251	1
GOBP_POSITIVE_REGULATION_OF_MAST_CELL_ACTIVATION_INVOLVED_IN_IMMUNE_RESPONSE	-0.4523972	-0.93115854	0.54605263	1
GOBP_NEGATIVE_REGULATION_OF_SINGLE_STRANDED_VIRAL_RNA_REPLICATION_VIA_DOUBLE_STRANDED_DNA_INTERMEDIATE	0.61674845	0.997965	0.54610777	1
GOBP_POSITIVE_REGULATION_OF_LYASE_ACTIVITY	0.5375308	0.99650985	0.5465368	1
GOBP_REGULATION_OF_BONE_MINERALIZATION_INVOLVED_IN_BONE_MATURATION	0.67204326	0.9859365	0.54656863	1
GOBP_REGULATION_OF_METALLOPEPTIDASE_ACTIVITY	0.6011863	1.0094935	0.54674554	1
GOMF_GDP_PHOSPHATASE_ACTIVITY	0.6280802	0.98310417	0.546875	1
GOBP_POSITIVE_REGULATION_OF_CYTOPLASMIC_TRANSPORT	0.5940651	0.98773795	0.5469484	1
GOBP_DOUBLE_STRAND_BREAK_REPAIR_VIA_SYNTHESIS_DEPENDENT_STRAND_ANNEALING	0.6437958	0.9932548	0.54707986	1
GOBP_REGULATION_OF_SYNAPTIC_ASSEMBLY_AT_NEUROMUSCULAR_JUNCTION	-0.54538065	-0.9023344	0.5471698	1
GOBP_POSITIVE_REGULATION_OF_PROTEIN_DEACETYLATION	0.5391216	0.98884887	0.5472528	1
GOMF_RAGE_RECEPTOR_BINDING	-0.49194196	-0.9406283	0.5472973	1
GOMF_NFAT_PROTEIN_BINDING	0.6728619	0.9892757	0.5473815	1
GOBP_POSTSYNAPTIC_MODULATION_OF_CHEMICAL_SYNAPTIC_TRANSMISSION	0.5316773	0.9887168	0.54754096	1
GOBP_EXTRINSIC_APOPTOTIC_SIGNALING_PATHWAY_VIA_DEATH_DOMAIN_RECEPTORS	0.49425504	0.99652374	0.5479592	1
GOBP_SENSORY_PERCEPTION_OF_LIGHT_STIMULUS	0.4728014	0.9937204	0.5480962	1
GOBP_ENDODERMAL_CELL_FATE_COMMITMENT	0.6073838	0.99378777	0.548157	1
GOBP_NEGATIVE_REGULATION_OF_APOPTOTIC_PROCESS_INVOLVED_IN_DEVELOPMENT	-0.52715874	-0.8608752	0.5482234	1
GOBP_REGULATION_OF_SIGNALING_RECEPTOR_ACTIVITY	0.47599292	0.9915015	0.549	1
GOBP_CELLULAR_RESPONSE_TO_LIPOPROTEIN_PARTICLE_STIMULUS	0.5302771	0.9933818	0.5491453	1
GOBP_MITOCHONDRIAL_DNA_REPLICATION	0.59766227	0.990677	0.54922897	1
GOBP_POSITIVE_REGULATION_BY_SYMBIONT_OF_ENTRY_INTO_HOST	-0.44545558	-0.9251928	0.5492958	1
GOMF_NUCLEOSIDE_KINASE_ACTIVITY	0.64572895	0.98269904	0.5495818	1
GOCC_MYELIN_SHEATH_ABAXONAL_REGION	0.65741044	0.97812694	0.5496932	1
GOBP_PHOSPHOLIPID_BIOSYNTHETIC_PROCESS	0.46906918	0.9908397	0.55	1
GOBP_REGULATION_OF_MODIFICATION_OF_SYNAPTIC_STRUCTURE	0.61514205	0.9858047	0.55028903	1
GOBP_POSITIVE_REGULATION_OF_CHOLESTEROL_BIOSYNTHETIC_PROCESS	-0.53876406	-0.9380922	0.5502958	1
GOBP_MODULATION_OF_PROCESS_OF_ANOTHER_ORGANISM	0.6050092	0.9943472	0.5502958	1
GOMF_ANNEALING_ACTIVITY	0.6522057	0.98252267	0.55031055	1
GOBP_WHITE_FAT_CELL_DIFFERENTIATION	0.57983094	0.9874246	0.5503356	1
GOBP_PHOSPHATE_ION_HOMEOSTASIS	-0.48772562	-0.86736125	0.5506329	1
GOBP_NEGATIVE_REGULATION_OF_HYDROGEN_PEROXIDE_MEDIATED_PROGRAMMED_CELL_DEATH	0.6648003	0.98514956	0.5508475	1
GOBP_PROTEIN_LOCALIZATION_TO_CILIARY_TRANSITION_ZONE	0.6366742	0.9891511	0.5508982	1
GOBP_NEGATIVE_REGULATION_OF_CENTRIOLE_REPLICATION	0.6544212	0.9903149	0.55104554	1
GOBP_ISOPRENOID_METABOLIC_PROCESS	0.48201853	0.9910826	0.55112475	1
GOBP_PHOSPHATIDYLCHOLINE_BIOSYNTHETIC_PROCESS	0.52724844	0.9857667	0.55117273	1
GOCC_CARBOXY_TERMINAL_DOMAIN_PROTEIN_KINASE_COMPLEX	0.60732955	0.9920699	0.55120826	1
GOBP_POSITIVE_REGULATION_OF_CIRCADIAN_RHYTHM	0.6106475	0.99377966	0.5513906	1
GOCC_INFLAMMASOME_COMPLEX	0.5768867	1.003168	0.55160934	1
GOCC_DENDRITIC_SPINE_MEMBRANE	0.6117583	1.0050665	0.5516841	1
GOBP_L_ARGININE_IMPORT_ACROSS_PLASMA_MEMBRANE	0.659404	0.98029786	0.55207026	1
GOBP_PERICARDIUM_MORPHOGENESIS	-0.5118116	-0.9453642	0.5521472	1
GOBP_REGULATION_OF_LEUKOCYTE_DEGRANULATION	0.5142019	0.99001414	0.5523504	1
GOBP_N_GLYCAN_PROCESSING	0.58499426	0.9955232	0.55266136	1
GOBP_POSITIVE_REGULATION_OF_NATURAL_KILLER_CELL_DIFFERENTIATION	0.6332799	0.98764277	0.55266273	1
GOBP_NEGATIVE_REGULATION_OF_ENDOPLASMIC_RETICULUM_STRESS_INDUCED_EIF2_ALPHA_PHOSPHORYLATION	0.6655534	0.98322034	0.55292654	1
GOBP_POINTED_END_ACTIN_FILAMENT_CAPPING	-0.5042363	-0.86776346	0.5529954	1
GOBP_EXPORT_ACROSS_PLASMA_MEMBRANE	-0.3401772	-0.9555983	0.5531915	1
GOBP_PEROXISOME_PROLIFERATOR_ACTIVATED_RECEPTOR_SIGNALING_PATHWAY	0.56653357	0.9919095	0.55345213	1
GOBP_MESENCHYMAL_CELL_APOPTOTIC_PROCESS	0.6254134	0.99779207	0.5534665	1
GOBP_CHROMATIN_REMODELING_AT_CENTROMERE	0.64140856	0.981919	0.5536791	1
GOBP_PROTEIN_LOCALIZATION_TO_CHROMATIN	0.529651	0.9961626	0.5537806	1
GOBP_NEGATIVE_REGULATION_OF_MITOCHONDRIAL_FUSION	0.6368706	0.9828241	0.55378973	1
GOBP_POSITIVE_REGULATION_OF_SUBSTRATE_ADHESION_DEPENDENT_CELL_SPREADING	0.53044796	0.9994909	0.5540254	1
GOCC_TERTIARY_GRANULE_LUMEN	0.5116768	0.99844086	0.5540399	1
GOBP_COENZYME_A_BIOSYNTHETIC_PROCESS	0.5945455	0.99085414	0.55427253	1
GOBP_INOSITOL_PHOSPHATE_METABOLIC_PROCESS	0.5073713	0.9892185	0.55440414	1
GOBP_NEGATIVE_REGULATION_OF_CELL_CYCLE_CHECKPOINT	0.644554	0.98174125	0.55449104	1
GOBP_RESPONSE_TO_CORTICOSTEROID	0.4746027	0.9910991	0.554664	1
GOBP_XENOBIOTIC_TRANSMEMBRANE_TRANSPORT	-0.4181995	-0.9139074	0.55474454	1
GOBP_POSITIVE_REGULATION_OF_HIPPO_SIGNALING	0.64393604	0.9910222	0.5547619	1
GOBP_REGULATION_OF_SKELETAL_MUSCLE_CONTRACTION	-0.42992297	-0.88567275	0.55479455	1
GOBP_BRANCHING_INVOLVED_IN_BLOOD_VESSEL_MORPHOGENESIS	0.5268498	0.9877621	0.5548456	1
GOBP_REGULATION_OF_COMPLEMENT_DEPENDENT_CYTOTOXICITY	-0.470339	-0.92460173	0.55487806	1
GOMF_CILIARY_NEUROTROPHIC_FACTOR_RECEPTOR_BINDING	-0.52260995	-0.8770134	0.5550239	1
GOBP_SERINE_PHOSPHORYLATION_OF_STAT_PROTEIN	0.5972339	0.9904445	0.55516434	1
GOMF_FLAP_ENDONUCLEASE_ACTIVITY	0.64416856	0.97862417	0.5554187	1
GOCC_FILOPODIUM	-0.30896094	-0.95820665	0.5555556	1
GOBP_REGULATION_OF_VENTRICULAR_CARDIAC_MUSCLE_CELL_ACTION_POTENTIAL	-0.44949797	-0.9137664	0.5555556	1
GOBP_REGULATION_OF_STRIATED_MUSCLE_CONTRACTION	-0.3225029	-0.9860144	0.5555556	1
GOBP_PHOSPHATIDYLINOSITOL_3_PHOSPHATE_BIOSYNTHETIC_PROCESS	0.58459747	0.9884536	0.5560694	1
GOBP_ARGININE_CATABOLIC_PROCESS	-0.47476262	-0.91979724	0.5562914	1
GOBP_NEGATIVE_REGULATION_OF_CELL_CYCLE_G2_M_PHASE_TRANSITION	0.49458873	0.98856896	0.55635244	1
GOMF_NEUREXIN_FAMILY_PROTEIN_BINDING	0.6157508	0.9858891	0.55636364	1
GOBP_NEGATIVE_REGULATION_OF_PHOSPHOPROTEIN_PHOSPHATASE_ACTIVITY	-0.3995506	-0.922231	0.5564516	1
GOBP_MEIOTIC_CELL_CYCLE_PHASE_TRANSITION	0.60708416	0.9830719	0.55659276	1
GOBP_CELLULAR_RESPONSE_TO_TYPE_II_INTERFERON	0.4726845	0.9869299	0.55668014	1
GOBP_ZINC_ION_IMPORT_ACROSS_PLASMA_MEMBRANE	0.6299253	0.98725045	0.556872	1
GOMF_FLOPPASE_ACTIVITY	-0.4149312	-0.93104005	0.55725193	1
GOBP_PLATELET_DERIVED_GROWTH_FACTOR_RECEPTOR_ALPHA_SIGNALING_PATHWAY	0.6427516	0.9757646	0.55729795	1
GOBP_REGULATION_OF_GENE_SILENCING_BY_RNA	0.52947235	0.9918141	0.5573593	1
GOBP_REGULATION_OF_INTRINSIC_APOPTOTIC_SIGNALING_PATHWAY_BY_P53_CLASS_MEDIATOR	0.52477175	0.9813276	0.55739516	1
GOBP_NEGATIVE_REGULATION_OF_CARDIAC_MUSCLE_CELL_PROLIFERATION	0.62292284	0.9935207	0.55751175	1
GOBP_REGULATION_OF_NUCLEAR_TRANSCRIBED_MRNA_POLY_A_TAIL_SHORTENING	-0.44749418	-0.9220375	0.557971	1
GOBP_SKELETAL_MUSCLE_ADAPTATION	0.55696565	0.9832884	0.55797935	1
GOBP_VERY_LOW_DENSITY_LIPOPROTEIN_PARTICLE_ASSEMBLY	0.61732	0.99022067	0.55808383	1
GOBP_NEURON_PROJECTION_ORGANIZATION	0.48164126	0.97939986	0.55813956	1
GOBP_REGULATION_OF_PROSTATIC_BUD_FORMATION	-0.52715874	-0.9129685	0.55851066	1
GOCC_INTERCELLULAR_BRIDGE	0.4820389	0.981677	0.5587334	1
GOBP_GLYCOSYL_COMPOUND_CATABOLIC_PROCESS	0.5341408	0.98577225	0.5587583	1
GOBP_STEM_CELL_FATE_COMMITMENT	-0.5350241	-0.9229044	0.5588235	1
GOMF_ACYLGLYCEROL_O_ACYLTRANSFERASE_ACTIVITY	0.52332807	0.98054737	0.5590129	1
GOBP_EMBRYONIC_DIGIT_MORPHOGENESIS	0.49460107	0.9837694	0.55909556	1
GOBP_POSITIVE_REGULATION_OF_CENTRIOLE_REPLICATION	0.61912453	0.9856984	0.5591398	1
GOBP_VESICLE_MEDIATED_TRANSPORT_TO_THE_PLASMA_MEMBRANE	0.4717938	0.9823725	0.55923694	1
GOBP_POSITIVE_REGULATION_OF_GAMMA_DELTA_T_CELL_DIFFERENTIATION	0.6448504	0.99170256	0.55934197	1
GOBP_REGULATION_OF_CELLULAR_EXTRAVASATION	0.511696	0.98533076	0.55941117	1
GOBP_REGULATION_OF_VASCULAR_ASSOCIATED_SMOOTH_MUSCLE_CONTRACTION	0.61166537	0.98172164	0.55985916	1
GOBP_AMINO_ACID_ACTIVATION	0.5416745	0.98816127	0.559956	1
GOBP_EMBRYONIC_DIGESTIVE_TRACT_DEVELOPMENT	-0.3505091	-0.9173261	0.56	1
GOMF_P_TYPE_TRANSMEMBRANE_TRANSPORTER_ACTIVITY	0.5709228	0.9828467	0.5602273	1
GOMF_CAMP_RESPONSE_ELEMENT_BINDING	-0.46354184	-0.8955488	0.560241	1
GOBP_COP9_SIGNALOSOME_ASSEMBLY	0.6532737	0.97772646	0.5603558	1
GOBP_HEART_TRABECULA_FORMATION	0.60530436	0.980355	0.56060606	1
GOBP_NOTCH_SIGNALING_PATHWAY	0.47056785	0.9881341	0.56068206	1
GOBP_NEGATIVE_REGULATION_OF_COMPLEMENT_ACTIVATION	-0.4955891	-0.88684934	0.5606936	1
GOBP_MITOTIC_G2_M_TRANSITION_CHECKPOINT	0.50299174	0.9892656	0.5607477	1
GOBP_PROTEIN_K11_LINKED_UBIQUITINATION	0.5314408	0.99057716	0.5607676	1
GOBP_NEGATIVE_REGULATION_OF_CELLULAR_EXTRAVASATION	0.62073916	0.97931105	0.56109136	1
GOBP_CELL_COMMUNICATION_BY_ELECTRICAL_COUPLING_INVOLVED_IN_CARDIAC_CONDUCTION	-0.4133136	-0.94725716	0.56122446	1
GOMF_MYOSIN_PHOSPHATASE_ACTIVITY	0.48755544	0.98741376	0.5612969	1
GOBP_NEURAL_CREST_CELL_DIFFERENTIATION	0.48583406	0.9909968	0.5614919	1
GOBP_ADULT_BEHAVIOR	0.47512588	0.9841163	0.5614919	1
GOBP_HISTONE_H4_K20_METHYLATION	0.64750373	0.9764705	0.5618932	1
GOBP_APPENDAGE_DEVELOPMENT	0.47042418	0.9868356	0.562	1
GOBP_FEMALE_MEIOTIC_NUCLEAR_DIVISION	0.52894044	0.99127996	0.56202805	1
GOBP_PARAXIAL_MESODERM_MORPHOGENESIS	0.601443	0.97921485	0.56213015	1
GOMF_PHOSPHATIDYLINOSITOL_KINASE_ACTIVITY	0.6012111	0.982448	0.5625	1
GOBP_HISTONE_H4_K12_ACETYLATION	0.6361789	0.9803328	0.5625745	1
GOCC_GAMMA_TUBULIN_RING_COMPLEX	0.64769197	0.97352207	0.56279624	1
GOMF_SOLUTE_BICARBONATE_SYMPORTER_ACTIVITY	0.65047187	0.985054	0.5630355	1
GOBP_GLUCOSAMINE_CONTAINING_COMPOUND_METABOLIC_PROCESS	0.5605554	0.9902824	0.56326985	1
GOBP_POSITIVE_REGULATION_OF_IMMUNOGLOBULIN_PRODUCTION	0.5064333	0.98301387	0.56329113	1
GOBP_FATTY_ACID_ALPHA_OXIDATION	-0.4305609	-0.8759123	0.56363636	1
GOBP_ZINC_ION_IMPORT_INTO_ORGANELLE	0.646949	0.9825098	0.5637019	1
GOBP_REGULATION_OF_RESPONSE_TO_REACTIVE_OXYGEN_SPECIES	0.5392795	0.9926438	0.5639913	1
GOBP_POSITIVE_REGULATION_OF_STRIATED_MUSCLE_CONTRACTION	0.5867036	0.9819738	0.5640732	1
GOBP_SEQUESTERING_OF_ACTIN_MONOMERS	-0.5362893	-0.8951187	0.5641026	1
GOBP_TRANSCRIPTION_INITIATION_AT_RNA_POLYMERASE_I_PROMOTER	0.6348056	0.98521405	0.5641932	1
GOBP_CORNIFICATION	-0.46749854	-0.87971526	0.5642458	1
GOCC_TRANSLOCON_COMPLEX	0.65807796	0.97976327	0.56425947	1
GOBP_REGULATION_OF_TRANSCRIPTION_REGULATORY_REGION_DNA_BINDING	0.50068635	0.9829543	0.564346	1
GOBP_L_ALANINE_TRANSPORT	-0.43374565	-0.91486925	0.5644172	1
GOBP_NEGATIVE_REGULATION_OF_CALCIUM_ION_TRANSPORT	0.50586945	0.98367155	0.56453305	1
GOBP_PROTEIN_O_LINKED_GLYCOSYLATION_VIA_SERINE	0.6112014	0.98356086	0.564554	1
GOMF_MITOGEN_ACTIVATED_PROTEIN_KINASE_BINDING	0.5462881	0.9925125	0.5648855	1
GOBP_REGULATION_OF_PRESYNAPTIC_MEMBRANE_POTENTIAL	0.5611552	0.99320894	0.5652174	1
GOBP_TRANSCRIPTION_COUPLED_NUCLEOTIDE_EXCISION_REPAIR	0.6444248	0.9935319	0.5653753	1
GOBP_CARDIAC_CONDUCTION_SYSTEM_DEVELOPMENT	0.5314529	0.9824261	0.56545657	1
GOMF_HYDROLASE_ACTIVITY_ACTING_ON_CARBON_NITROGEN_BUT_NOT_PEPTIDE_BONDS_IN_LINEAR_AMIDES	0.48728597	0.9865327	0.5656155	1
GOMF_ENDONUCLEASE_ACTIVITY_ACTIVE_WITH_EITHER_RIBO_OR_DEOXYRIBONUCLEIC_ACIDS_AND_PRODUCING_3_PHOSPHOMONOESTERS	0.57290846	0.98689055	0.56575966	1
GOCC_CHITOSOME	0.5653728	0.9794166	0.5659091	1
GOMF_PEPTIDE_N_ACETYLTRANSFERASE_ACTIVITY	0.51596135	0.98155373	0.56627786	1
GOBP_NEGATIVE_REGULATION_OF_RHO_PROTEIN_SIGNAL_TRANSDUCTION	0.5548169	0.985499	0.56640184	1
GOBP_RETICULOPHAGY	0.5635752	0.98669785	0.56648046	1
GOBP_TRNA_THREONYLCARBAMOYLADENOSINE_METABOLIC_PROCESS	0.60593224	0.97852474	0.5665083	1
GOBP_REGULATION_OF_PATTERN_RECOGNITION_RECEPTOR_SIGNALING_PATHWAY	0.47711286	0.9838391	0.56653225	1
GOBP_POSITIVE_REGULATION_OF_LEUKOCYTE_APOPTOTIC_PROCESS	0.5472391	0.97627044	0.5670103	1
GOMF_GUANYLYLTRANSFERASE_ACTIVITY	0.63372976	0.97331977	0.56718194	1
GOBP_REGULATION_OF_EOSINOPHIL_MIGRATION	0.64378464	0.9771775	0.56740195	1
GOCC_MITOTIC_SPINDLE_POLE	0.510676	0.98318046	0.5674814	1
GOBP_REGULATION_OF_DNA_BINDING	0.47560835	0.9860743	0.56754035	1
GOBP_INTRINSIC_APOPTOTIC_SIGNALING_PATHWAY_IN_RESPONSE_TO_DNA_DAMAGE	0.47880778	0.986002	0.56754035	1
GOBP_CELLULAR_LIPID_CATABOLIC_PROCESS	0.4663685	0.98377466	0.5675676	1
GOBP_PSEUDOPODIUM_ORGANIZATION	0.58080196	0.98377305	0.56759906	1
GOMF_DEATH_RECEPTOR_ACTIVITY	0.596389	0.97654754	0.56763005	1
GOBP_POST_EMBRYONIC_ANIMAL_ORGAN_DEVELOPMENT	0.56896245	0.9856641	0.5677201	1
GOBP_STEM_CELL_DEVELOPMENT	0.4854818	0.9837605	0.56778795	1
GOBP_CELLULAR_RESPONSE_TO_RETINOIC_ACID	0.48795253	0.9772413	0.56790125	1
GOBP_RESPONSE_TO_CARBOHYDRATE	0.47037122	0.9871316	0.568	1
GOCC_DOPAMINERGIC_SYNAPSE	0.58889997	0.9757081	0.56815577	1
GOBP_POSITIVE_REGULATION_OF_LIPID_STORAGE	-0.3687145	-0.9430185	0.5681818	1
GOBP_REGULATION_OF_PIGMENT_CELL_DIFFERENTIATION	0.6346259	0.97285104	0.56884056	1
GOBP_GLYCOLIPID_BIOSYNTHETIC_PROCESS	0.48774785	0.9829363	0.5689479	1
GOMF_PYRIMIDINE_NUCLEOTIDE_SUGAR_TRANSMEMBRANE_TRANSPORTER_ACTIVITY	0.6303971	0.9746556	0.5689866	1
GOBP_NEGATIVE_REGULATION_OF_TOLL_LIKE_RECEPTOR_SIGNALING_PATHWAY	0.5625684	0.9949657	0.56935126	1
GOBP_RESPONSE_TO_FOOD	-0.37353015	-0.9636169	0.56962025	1
GOBP_REGULATION_OF_MUSCLE_TISSUE_DEVELOPMENT	0.50406915	0.98028594	0.5696335	1
GOBP_CALCIUM_ION_TRANSPORT_INTO_CYTOSOL	-0.37379912	-0.8959273	0.57009345	1
GOBP_MULTICELLULAR_ORGANISM_GROWTH	0.47561073	0.983178	0.5701403	1
GOCC_PHAGOCYTIC_VESICLE_MEMBRANE	0.48941585	0.98037297	0.57040083	1
GOBP_REGULATION_OF_BRANCHING_INVOLVED_IN_LUNG_MORPHOGENESIS	-0.55176044	-0.89277637	0.5706806	1
GOBP_EMBRYONIC_DIGESTIVE_TRACT_MORPHOGENESIS	0.5821881	0.98532295	0.57078654	1
GOBP_LIPOPOLYSACCHARIDE_MEDIATED_SIGNALING_PATHWAY	0.4923613	0.98408544	0.5708419	1
GOBP_SPONTANEOUS_NEUROTRANSMITTER_SECRETION	-0.47582844	-0.8749397	0.5714286	1
GOBP_RESPONSE_TO_COCAINE	0.5323839	0.99380773	0.5714286	1
GOBP_METANEPHRIC_TUBULE_FORMATION	-0.53499305	-0.89981437	0.5714286	1
GOCC_SARCOLEMMA	-0.29202572	-0.92536753	0.5714286	1
GOMF_7SK_SNRNA_BINDING	0.61401814	0.97267014	0.57159907	1
GOBP_FORMATION_OF_EXTRACHROMOSOMAL_CIRCULAR_DNA	0.57851464	0.98352146	0.5717566	1
GOBP_TERMINATION_OF_RNA_POLYMERASE_II_TRANSCRIPTION	0.6253791	0.97511286	0.57177323	1
GOCC_SPECIFIC_GRANULE_LUMEN	0.49520248	0.98251784	0.57187176	1
GOMF_ARYL_HYDROCARBON_RECEPTOR_BINDING	0.63596857	0.97732335	0.5719468	1
GOBP_REGULATION_OF_GROWTH	0.46234962	0.98927695	0.572	1
GOBP_OTIC_VESICLE_FORMATION	-0.53499305	-0.89256215	0.5721393	1
GOBP_ACTOMYOSIN_CONTRACTILE_RING_ORGANIZATION	-0.4900858	-0.8869416	0.57228917	1
GOBP_OOCYTE_MATURATION	0.5478791	0.97607976	0.57251906	1
GOBP_NECROTIC_CELL_DEATH	0.48924094	0.9830508	0.57260555	1
GOBP_GDP_METABOLIC_PROCESS	0.647189	0.97634274	0.5728395	1
GOBP_REGULATION_OF_NATURAL_KILLER_CELL_DIFFERENTIATION	0.59761614	0.9940231	0.5729167	1
GOBP_POSITIVE_REGULATION_OF_SODIUM_ION_TRANSMEMBRANE_TRANSPORTER_ACTIVITY	0.6055303	0.97647667	0.5729412	1
GOBP_UREA_CYCLE	0.62375665	0.9796105	0.5731415	1
GOBP_TRICUSPID_VALVE_DEVELOPMENT	0.64250505	0.97533613	0.57351154	1
GOBP_ANATOMICAL_STRUCTURE_REGRESSION	0.6248574	0.9672769	0.5736906	1
GOBP_NEGATIVE_REGULATION_OF_EPIDERMAL_GROWTH_FACTOR_RECEPTOR_SIGNALING_PATHWAY	0.5302288	0.97017276	0.5739711	1
GOBP_OVARIAN_FOLLICLE_DEVELOPMENT	0.49884355	0.9768364	0.5742887	1
GOCC_MALE_PRONUCLEUS	0.6280235	0.9842598	0.57444316	1
GOBP_REGULATION_OF_PROTEIN_TYROSINE_PHOSPHATASE_ACTIVITY	0.65226626	0.9719683	0.5744681	1
GOBP_NEURONAL_ACTION_POTENTIAL	-0.39698026	-0.9171876	0.5744681	1
GOBP_REGULATION_OF_HYDROGEN_PEROXIDE_METABOLIC_PROCESS	0.5668698	0.9765606	0.5745165	1
GOBP_FLUID_TRANSPORT	0.5529518	0.98455	0.57477677	1
GOCC_DENDRITE_CYTOPLASM	0.5262141	0.979751	0.5748373	1
GOBP_RESPONSE_TO_STEROID_HORMONE	0.46144944	0.9822391	0.575	1
GOMF_VOLTAGE_GATED_POTASSIUM_CHANNEL_ACTIVITY_INVOLVED_IN_VENTRICULAR_CARDIAC_MUSCLE_CELL_ACTION_POTENTIAL_REPOLARIZATION	-0.5099814	-0.8842699	0.575	1
GOBP_REGULATION_OF_B_CELL_ACTIVATION	0.46777624	0.97648257	0.5750252	1
GOBP_SPHINGOLIPID_BIOSYNTHETIC_PROCESS	0.46747956	0.9708319	0.57530123	1
GOBP_TRNA_PSEUDOURIDINE_SYNTHESIS	0.6447466	0.96462667	0.5754258	1
GOBP_POSITIVE_REGULATION_OF_SIGNAL_TRANSDUCTION_BY_P53_CLASS_MEDIATOR	0.5627249	0.9838799	0.5754505	1
GOMF_ACETYLCHOLINE_RECEPTOR_BINDING	0.6068046	0.9777263	0.5755814	1
GOBP_NEGATIVE_REGULATION_OF_DNA_REPLICATION	0.5366848	0.976137	0.57585824	1
GOMF_L_LEUCINE_TRANSMEMBRANE_TRANSPORTER_ACTIVITY	-0.464206	-0.8779873	0.57608694	1
GOBP_BRANCHING_MORPHOGENESIS_OF_AN_EPITHELIAL_TUBE	0.47125816	0.98295635	0.5761523	1
GOBP_MINERALOCORTICOID_METABOLIC_PROCESS	0.64156806	0.98371214	0.5762911	1
GOBP_SNRNA_TRANSCRIPTION_BY_RNA_POLYMERASE_III	0.6177956	0.981468	0.5765983	1
GOMF_INTEGRIN_BINDING	0.46965054	0.98176116	0.5767302	1
GOBP_POSITIVE_REGULATION_OF_DNA_BINDING	0.49075115	0.97565573	0.5768025	1
GOBP_REGULATION_OF_CELL_GROWTH_INVOLVED_IN_CARDIAC_MUSCLE_CELL_DEVELOPMENT	-0.4067431	-0.87128687	0.5771812	1
GOCC_PHOTORECEPTOR_INNER_SEGMENT	0.50210726	0.9873018	0.5772443	1
GOMF_DNA_TRANSLOCASE_ACTIVITY	0.6541352	0.9718027	0.57725585	1
GOBP_POSITIVE_REGULATION_OF_TELOMERE_CAPPING	0.55552185	0.9715109	0.5774011	1
GOBP_NEGATIVE_REGULATION_OF_PROTEIN_SECRETION	0.49797824	0.98397034	0.5774947	1
GOMF_POLY_G_BINDING	0.6460395	0.97448117	0.57758623	1
GOBP_CELL_PROLIFERATION_IN_MIDBRAIN	-0.4724318	-0.8673687	0.5777778	1
GOBP_REGULATION_OF_PROTEIN_SERINE_THREONINE_KINASE_ACTIVITY	0.460915	0.98256963	0.578	1
GOBP_ENDOCRINE_SYSTEM_DEVELOPMENT	0.47269338	0.97959083	0.5780463	1
GOBP_NEGATIVE_REGULATION_OF_AUTOPHAGY	0.48319155	0.980333	0.578362	1
GOBP_ADENYLATE_CYCLASE_ACTIVATING_DOPAMINE_RECEPTOR_SIGNALING_PATHWAY	0.64273626	0.96856683	0.5783848	1
GOBP_POSITIVE_REGULATION_OF_CREB_TRANSCRIPTION_FACTOR_ACTIVITY	-0.45150122	-0.91954243	0.57857144	1
GOMF_PHOTORECEPTOR_ACTIVITY	0.5980261	0.97374594	0.57863146	1
GOBP_MITOCHONDRIAL_FUSION	0.51982963	0.98064584	0.5788337	1
GOBP_MONOCARBOXYLIC_ACID_METABOLIC_PROCESS	0.46269193	0.990758	0.579	1
GOBP_KERATAN_SULFATE_METABOLIC_PROCESS	0.57908016	0.9850868	0.5792474	1
GOBP_REGULATION_OF_MICROTUBULE_CYTOSKELETON_ORGANIZATION	0.47350964	0.98468846	0.5793173	1
GOBP_POSITIVE_REGULATION_OF_TRANSCRIPTION_FROM_RNA_POLYMERASE_II_PROMOTER_INVOLVED_IN_CELLULAR_RESPONSE_TO_CHEMICAL_STIMULUS	0.56746316	0.9818689	0.57942855	1
GOBP_AUTOPHAGOSOME_LYSOSOME_FUSION	0.6201979	0.98367083	0.5795181	1
GOBP_REGULATION_OF_CYTOSOLIC_CALCIUM_ION_CONCENTRATION	0.49646288	0.9739545	0.5796646	1
GOMF_N6_METHYLADENOSINE_CONTAINING_RNA_BINDING	0.60669297	0.9776232	0.5798611	1
GOBP_ENDOPLASMIC_RETICULUM_MEMBRANE_ORGANIZATION	0.61364704	0.9810954	0.58056873	1
GOBP_REGULATION_OF_ERBB_SIGNALING_PATHWAY	0.4829417	0.9803981	0.5807771	1
GOBP_APOPTOTIC_PROCESS_INVOLVED_IN_DEVELOPMENT	0.5112974	0.97771204	0.5808511	1
GOBP_PROTEIN_UFMYLATION	0.6440325	0.9885149	0.5810324	1
GOBP_NEGATIVE_REGULATION_OF_ERYTHROCYTE_DIFFERENTIATION	-0.47191098	-0.8905571	0.5810811	1
GOBP_CELL_COMMUNICATION_BY_ELECTRICAL_COUPLING	-0.37747887	-0.9256989	0.5813953	1
GOMF_DIACYLGLYCEROL_KINASE_ACTIVITY	-0.48159137	-0.9083558	0.58156025	1
GOBP_NEGATIVE_REGULATION_OF_ORGANELLE_ASSEMBLY	0.50709826	0.9777303	0.5816649	1
GOMF_COPPER_CHAPERONE_ACTIVITY	0.6647994	0.97636324	0.581749	1
GOCC_TRANS_GOLGI_NETWORK_TRANSPORT_VESICLE	0.5162102	0.97491443	0.5819149	1
GOBP_GLYCEROLIPID_BIOSYNTHETIC_PROCESS	0.46584767	0.98403907	0.582	1
GOBP_ADAPTATION_OF_SIGNALING_PATHWAY	0.5664245	0.978545	0.5822222	1
GOBP_ORNITHINE_METABOLIC_PROCESS	0.6272185	0.985088	0.5824308	1
GOBP_POSITIVE_REGULATION_OF_TOLL_LIKE_RECEPTOR_3_SIGNALING_PATHWAY	-0.48450086	-0.8501393	0.5825243	1
GOBP_DICARBOXYLIC_ACID_BIOSYNTHETIC_PROCESS	0.5890297	0.9761739	0.58275056	1
GOBP_AMELOGENESIS	0.5935755	0.9766479	0.5828505	1
GOBP_NEGATIVE_REGULATION_OF_CYTOKINESIS	0.631526	0.9804225	0.5829327	1
GOBP_CELLULAR_RESPONSE_TO_ESTROGEN_STIMULUS	0.5748652	0.97481495	0.5829493	1
GOBP_PROTEIN_POLYMERIZATION	0.4677476	0.98465747	0.583	1
GOBP_POSITIVE_REGULATION_OF_PROTEIN_CONTAINING_COMPLEX_DISASSEMBLY	0.5209053	0.9819834	0.5830619	1
GOBP_SUPEROXIDE_ANION_GENERATION	0.5115517	0.97398	0.58324265	1
GOBP_PROTEIN_TARGETING_TO_MEMBRANE	0.47801614	0.97721434	0.5832493	1
GOBP_POSITIVE_REGULATION_OF_PEPTIDE_SECRETION	-0.31787884	-0.9826088	0.5833333	1
GOBP_MUCOPOLYSACCHARIDE_METABOLIC_PROCESS	0.47653627	0.9760271	0.5833333	1
GOMF_STEROID_DEHYDROGENASE_ACTIVITY	-0.38212845	-0.91380256	0.5833333	1
GOBP_RESPONSE_TO_INACTIVITY	0.6044387	0.9808346	0.5834306	1
GOBP_NEUROENDOCRINE_CELL_DIFFERENTIATION	0.60218644	0.97804207	0.5834306	1
GOMF_HEXOSAMINIDASE_ACTIVITY	0.5868898	0.971634	0.5836217	1
GOBP_DIET_INDUCED_THERMOGENESIS	0.5994539	0.97283816	0.5837209	1
GOMF_OXIDOREDUCTASE_ACTIVITY_ACTING_ON_THE_CH_NH2_GROUP_OF_DONORS_OXYGEN_AS_ACCEPTOR	0.6067094	0.9630781	0.58383596	1
GOBP_POSITIVE_REGULATION_OF_INTERFERON_BETA_PRODUCTION	0.5149451	0.9754769	0.5842932	1
GOMF_SH2_DOMAIN_BINDING	0.50453186	0.96552116	0.58458245	1
GOMF_G_PROTEIN_ACTIVITY	0.5049469	0.97419214	0.5846645	1
GOMF_MUSCLE_ALPHA_ACTININ_BINDING	0.59294677	0.97776014	0.5846682	1
GOBP_NEGATIVE_REGULATION_OF_LEUKOCYTE_ADHESION_TO_VASCULAR_ENDOTHELIAL_CELL	0.65076643	0.95961004	0.5846926	1
GOMF_O_METHYLTRANSFERASE_ACTIVITY	0.55188733	0.97016585	0.5848214	1
GOBP_PITUITARY_GLAND_DEVELOPMENT	0.54162776	0.98195356	0.584885	1
GOBP_ENTERIC_NERVOUS_SYSTEM_DEVELOPMENT	0.61413044	0.9724808	0.5849282	1
GOBP_POSITIVE_REGULATION_OF_STEM_CELL_PROLIFERATION	0.5012468	0.9698638	0.5850053	1
GOBP_REGULATION_OF_VIRAL_TRANSCRIPTION	0.5618505	0.97351164	0.5850575	1
GOBP_CYCLIC_NUCLEOTIDE_MEDIATED_SIGNALING	0.4808997	0.9695795	0.5854657	1
GOMF_TROPOMYOSIN_BINDING	-0.52138376	-0.8505422	0.58549225	1
GOBP_POSITIVE_REGULATION_OF_GROWTH	0.4661167	0.97870904	0.5855856	1
GOBP_LEUKOCYTE_AGGREGATION	0.5800167	0.97660655	0.5857643	1
GOBP_MESENCHYMAL_STEM_CELL_DIFFERENTIATION	0.5823645	0.96778107	0.5857643	1
GOBP_THIAMINE_TRANSPORT	-0.49651313	-0.85183024	0.5860215	1
GOBP_VASCULAR_ASSOCIATED_SMOOTH_MUSCLE_CELL_APOPTOTIC_PROCESS	0.6108989	0.9725186	0.5866189	1
GOMF_GAP_JUNCTION_CHANNEL_ACTIVITY	0.56279755	0.96950364	0.58672875	1
GOBP_MHC_CLASS_II_BIOSYNTHETIC_PROCESS	0.56560546	0.9871386	0.586758	1
GOBP_POSITIVE_REGULATION_OF_SKELETAL_MUSCLE_TISSUE_DEVELOPMENT	0.5762367	0.9847553	0.586758	1
GOCC_TRAPPII_PROTEIN_COMPLEX	0.59941834	0.96541744	0.5868056	1
GOMF_K48_LINKED_DEUBIQUITINASE_ACTIVITY	0.58197343	0.965987	0.58690745	1
GOBP_REGULATION_OF_SUPRAMOLECULAR_FIBER_ORGANIZATION	0.46355787	0.9862991	0.587	1
GOMF_DOUBLE_STRANDED_RNA_BINDING	0.48410955	0.97992027	0.58704454	1
GOMF_PHOSPHATIDYLCHOLINE_TRANSPORTER_ACTIVITY	-0.4041473	-0.903492	0.5873016	1
GOBP_REGULATION_OF_STEM_CELL_PROLIFERATION	0.4833525	0.97948724	0.5875764	1
GOBP_FIBROBLAST_GROWTH_FACTOR_PRODUCTION	0.63474274	0.9596394	0.58757764	1
GOBP_NEGATIVE_REGULATION_OF_SMOOTHENED_SIGNALING_PATHWAY	0.5022005	0.96228135	0.5876727	1
GOBP_PROTEIN_K48_LINKED_UBIQUITINATION	0.48137257	0.9619573	0.5876923	1
GOBP_REGULATION_OF_OXIDOREDUCTASE_ACTIVITY	0.47386888	0.9729672	0.5877551	1
GOBP_MIRNA_MEDIATED_GENE_SILENCING_BY_INHIBITION_OF_TRANSLATION	-0.4107757	-0.8700525	0.58778626	1
GOBP_CARNITINE_TRANSPORT	-0.4862167	-0.84697217	0.5879397	1
GOBP_NEGATIVE_REGULATION_OF_IMMATURE_T_CELL_PROLIFERATION	-0.5287837	-0.8808782	0.5879397	1
GOBP_POSITIVE_REGULATION_OF_TRANSPORT	0.45905882	0.9872679	0.588	1
GOBP_PHAGOSOME_LYSOSOME_FUSION	0.6128239	0.97333556	0.5888502	1
GOMF_COLLAGEN_BINDING	0.48559862	0.96442443	0.5894519	1
GOBP_PYRIMIDINE_RIBONUCLEOSIDE_MONOPHOSPHATE_METABOLIC_PROCESS	0.58045125	0.9777528	0.58950967	1
GOBP_PROTEIN_KINASE_B_SIGNALING	0.46986535	0.98314524	0.5895896	1
GOBP_POSITIVE_REGULATION_OF_STEROID_METABOLIC_PROCESS	0.54433435	0.9725194	0.589659	1
GOCC_NSL_COMPLEX	0.6189601	0.9863075	0.58995324	1
GOBP_ENDOCARDIAL_CUSHION_TO_MESENCHYMAL_TRANSITION	-0.46798876	-0.8545392	0.59	1
GOBP_REGULATION_OF_MITOCHONDRIAL_ELECTRON_TRANSPORT_NADH_TO_UBIQUINONE	0.6561833	0.9596012	0.59018403	1
GOBP_UROGENITAL_SYSTEM_DEVELOPMENT	0.48823094	0.97313976	0.590625	1
GOBP_REGULATION_OF_RESPONSE_TO_OXIDATIVE_STRESS	0.4809067	0.97526455	0.5907258	1
GOBP_RESPONSE_TO_LAMINAR_FLUID_SHEAR_STRESS	0.5837202	0.96550024	0.59075147	1
GOBP_CELL_PROLIFERATION_IN_BONE_MARROW	0.6380713	0.96452665	0.590796	1
GOMF_OXIDOREDUCTASE_ACTIVITY_ACTING_ON_A_HEME_GROUP_OF_DONORS	0.5825599	0.97397614	0.59096044	1
GOBP_GLYCEROPHOSPHOLIPID_BIOSYNTHETIC_PROCESS	0.4669027	0.9800581	0.59118235	1
GOBP_NEGATIVE_REGULATION_OF_EPITHELIAL_CELL_APOPTOTIC_PROCESS	0.4951456	0.96979016	0.5912487	1
GOBP_ADULT_LOCOMOTORY_BEHAVIOR	0.47718138	0.967061	0.5914198	1
GOBP_MYELOID_CELL_ACTIVATION_INVOLVED_IN_IMMUNE_RESPONSE	0.47527212	0.98218757	0.5917339	1
GOBP_IMMUNE_RESPONSE_REGULATING_CELL_SURFACE_RECEPTOR_SIGNALING_PATHWAY_INVOLVED_IN_PHAGOCYTOSIS	0.53928936	0.9716989	0.59188277	1
GOCC_GOLGI_CIS_CISTERNA	0.60960287	0.96628207	0.59195405	1
GOBP_NEGATIVE_REGULATION_OF_PROTEIN_SERINE_THREONINE_KINASE_ACTIVITY	0.46949205	0.97210157	0.59255534	1
GOBP_MICROTUBULE_BASED_PROTEIN_TRANSPORT	0.5944188	0.9615964	0.5925926	1
GOBP_POSITIVE_REGULATION_OF_SODIUM_ION_TRANSMEMBRANE_TRANSPORT	0.57629704	0.9686122	0.5926352	1
GOBP_PROTEIN_O_LINKED_GLYCOSYLATION_VIA_THREONINE	0.60991746	0.9741732	0.592723	1
GOBP_PEPTIDYL_SERINE_DEPHOSPHORYLATION	0.5617343	0.97241384	0.5927602	1
GOBP_MONOCARBOXYLIC_ACID_CATABOLIC_PROCESS	0.47291058	0.98090917	0.5929648	1
GOBP_REGULATION_OF_PLATELET_DERIVED_GROWTH_FACTOR_RECEPTOR_ALPHA_SIGNALING_PATHWAY	0.6432974	0.95059156	0.59309494	1
GOBP_GUANINE_NUCLEOTIDE_TRANSMEMBRANE_TRANSPORT	-0.49677902	-0.88509387	0.59322035	1
GOBP_DE_NOVO_NAD_BIOSYNTHETIC_PROCESS	-0.46288934	-0.8570958	0.5933333	1
GOBP_NEURON_RECOGNITION	0.5013175	0.9717638	0.5934874	1
GOBP_CELLULAR_RESPONSE_TO_MANGANESE_ION	0.586213	0.9702263	0.5936073	1
GOBP_REGULATION_OF_ACTIN_FILAMENT_LENGTH	0.46906134	0.97561175	0.5941884	1
GOBP_VASCULAR_ASSOCIATED_SMOOTH_MUSCLE_CELL_DIFFERENTIATION	0.52979887	0.96531653	0.5942029	1
GOBP_REGULATION_OF_ASTROCYTE_DIFFERENTIATION	0.52843237	0.9761207	0.59421843	1
GOBP_ENDOTHELIAL_CELL_DEVELOPMENT	-0.3467937	-0.9625774	0.5945946	1
GOBP_CALCIUM_ION_EXPORT_ACROSS_PLASMA_MEMBRANE	0.6438997	0.9522039	0.594697	1
GOBP_STARTLE_RESPONSE	0.5380446	0.96546954	0.5948081	1
GOBP_MACROPHAGE_APOPTOTIC_PROCESS	0.604559	0.96768063	0.5951276	1
GOBP_REGULATION_OF_MYOBLAST_PROLIFERATION	0.57171977	0.96338826	0.59532166	1
GOBP_ORGANIC_CATION_TRANSPORT	0.4927722	0.964743	0.5955882	1
GOBP_POSITIVE_REGULATION_OF_STRIATED_MUSCLE_CELL_APOPTOTIC_PROCESS	0.59343433	0.96817696	0.59569377	1
GOBP_CAMP_MEDIATED_SIGNALING	0.5025738	0.96285003	0.5957219	1
GOBP_P_BODY_ASSEMBLY	0.54350495	0.9633117	0.59574467	1
GOBP_POSITIVE_REGULATION_OF_NEUTROPHIL_MIGRATION	0.51235723	0.9622139	0.5961123	1
GOBP_RNA_POLYMERASE_I_PREINITIATION_COMPLEX_ASSEMBLY	0.6393129	0.97044563	0.5961995	1
GOBP_DOLICHYL_DIPHOSPHATE_METABOLIC_PROCESS	0.6424674	0.96108896	0.5962963	1
GOBP_SA_NODE_CELL_TO_ATRIAL_CARDIAC_MUSCLE_CELL_COMMUNICATION	-0.46041787	-0.86937535	0.5966851	1
GOMF_CAMP_DEPENDENT_PROTEIN_KINASE_REGULATOR_ACTIVITY	0.6090627	0.96084493	0.5967175	1
GOBP_NEURONAL_STEM_CELL_POPULATION_MAINTENANCE	0.521544	0.95731896	0.5969163	1
GOBP_HEPARIN_BIOSYNTHETIC_PROCESS	0.6102728	0.965465	0.5976331	1
GOBP_REGULATION_OF_HISTONE_METHYLATION	0.4969788	0.96945876	0.59770113	1
GOBP_POSITIVE_REGULATION_OF_NLRP3_INFLAMMASOME_COMPLEX_ASSEMBLY	0.5674855	0.9725979	0.5977143	1
GOBP_TONIC_SMOOTH_MUSCLE_CONTRACTION	-0.4834591	-0.8694208	0.59782606	1
GOBP_NEGATIVE_REGULATION_OF_EPITHELIAL_CELL_MIGRATION	0.49309403	0.98078316	0.5983522	1
GOBP_REGULATION_OF_PROTEIN_DEUBIQUITINATION	0.61534613	0.9675926	0.5985748	1
GOMF_ZINC_ION_TRANSMEMBRANE_TRANSPORTER_ACTIVITY	0.5278132	0.958864	0.5993555	1
GOBP_PEPTIDYL_THREONINE_DEPHOSPHORYLATION	0.54387295	0.96375424	0.5995551	1
GOBP_NEURON_PROJECTION_ARBORIZATION	0.5131703	0.9601151	0.59956235	1
GOCC_GLIAL_CELL_PROJECTION	0.51329696	0.9643655	0.5995785	1
GOBP_REGULATION_OF_TORC1_SIGNALING	0.48822793	0.9643989	0.59958506	1
GOBP_ENDOCARDIUM_DEVELOPMENT	0.5815284	0.96267134	0.599768	1
GOBP_TAXIS	0.458024	0.982726	0.6	1
GOMF_L_GLUTAMINE_TRANSMEMBRANE_TRANSPORTER_ACTIVITY	-0.47528797	-0.8650663	0.6	1
GOBP_ESTROUS_CYCLE	-0.44570395	-0.9044684	0.6	1
GOBP_TRYPTOPHAN_CATABOLIC_PROCESS	-0.48194733	-0.85514975	0.6	1
GOBP_GLUTAMINE_TRANSPORT	-0.47528797	-0.8650663	0.6	1
GOMF_ACIDIC_AMINO_ACID_TRANSMEMBRANE_TRANSPORTER_ACTIVITY	0.5614814	0.9716157	0.6002227	1
GOBP_REGULATION_OF_TRANSCRIPTION_BY_GLUCOSE	0.61311525	0.9569444	0.60024154	1
GOBP_ADHERENS_JUNCTION_ORGANIZATION	0.4785876	0.9538523	0.6006224	1
GOBP_COPII_COATED_VESICLE_CARGO_LOADING	0.5906582	0.95136213	0.6006944	1
GOBP_MICROTUBULE_NUCLEATION	0.5284393	0.96810657	0.6008584	1
GOBP_NEGATIVE_REGULATION_OF_NEUROTRANSMITTER_SECRETION	0.6306087	0.9621722	0.6009792	1
GOMF_MHC_CLASS_II_PROTEIN_BINDING	-0.52857023	-0.85661393	0.6009852	1
GOBP_PROCESS_UTILIZING_AUTOPHAGIC_MECHANISM	0.46008036	0.98326296	0.601	1
GOBP_ORGANIC_ACID_BIOSYNTHETIC_PROCESS	0.46277565	0.9800953	0.601	1
GOBP_POSITIVE_REGULATION_OF_LOCOMOTION	0.46268782	0.9893227	0.601	1
GOMF_GDP_BINDING	0.4782259	0.9667996	0.6010204	1
GOBP_MAMMARY_GLAND_BRANCHING_INVOLVED_IN_PREGNANCY	-0.514258	-0.85620874	0.6011236	1
GOBP_REGULATION_OF_CILIUM_MOVEMENT	0.53535247	0.96621233	0.6013072	1
GOBP_REGULATION_OF_PROGRAMMED_NECROTIC_CELL_DEATH	0.52463174	0.95671856	0.6013289	1
GOBP_REGULATION_OF_LIPOPROTEIN_PARTICLE_CLEARANCE	0.5542769	0.96785516	0.6013514	1
GOBP_REGULATION_OF_CALCIUM_ION_TRANSMEMBRANE_TRANSPORT	0.46477106	0.9727016	0.6016016	1
GOMF_TRNA_CYTOSINE_METHYLTRANSFERASE_ACTIVITY	0.6137948	0.9605087	0.60166466	1
GOMF_THIAMINE_TRANSMEMBRANE_TRANSPORTER_ACTIVITY	-0.50362456	-0.83295244	0.60199004	1
GOBP_DOUBLE_STRAND_BREAK_REPAIR_VIA_SINGLE_STRAND_ANNEALING	0.6203934	0.9489388	0.60213774	1
GOBP_POSITIVE_REGULATION_OF_MYOBLAST_PROLIFERATION	0.57241297	0.95864016	0.60280377	1
GOBP_RESPONSE_TO_GLUCAGON	0.5501293	0.96740353	0.60313904	1
GOCC_NUCLEAR_CYCLIN_DEPENDENT_PROTEIN_KINASE_HOLOENZYME_COMPLEX	0.6335124	0.9636193	0.6031746	1
GOMF_GUANYLATE_KINASE_ACTIVITY	0.65186614	0.95856667	0.6033376	1
GOCC_PERICENTRIOLAR_MATERIAL	0.5287895	0.9535676	0.60350496	1
GOBP_LIPOSACCHARIDE_METABOLIC_PROCESS	0.4696749	0.9630783	0.60364	1
GOBP_RESPONSE_TO_EXTRACELLULAR_STIMULUS	0.46148673	0.98502535	0.604	1
GOBP_REGULATION_OF_STORE_OPERATED_CALCIUM_CHANNEL_ACTIVITY	0.6201744	0.953424	0.60409147	1
GOBP_POSITIVE_REGULATION_OF_TRANSCRIPTION_FROM_RNA_POLYMERASE_II_PROMOTER_IN_RESPONSE_TO_STRESS	0.5731176	0.97041374	0.60414267	1
GOBP_TOR_SIGNALING	0.47106403	0.9762329	0.6042084	1
GOBP_REGULATION_OF_GLIOGENESIS	0.47852173	0.97525793	0.604251	1
GOBP_NEGATIVE_REGULATION_OF_HYPOXIA_INDUCED_INTRINSIC_APOPTOTIC_SIGNALING_PATHWAY	0.6404933	0.94752204	0.6044226	1
GOMF_PEPTIDE_LYSINE_N_ACETYLTRANSFERASE_ACTIVITY	0.50699896	0.95577925	0.60470086	1
GOBP_ESTABLISHMENT_OF_ENDOTHELIAL_INTESTINAL_BARRIER	-0.47343558	-0.87117183	0.6047904	1
GOBP_REGULATION_OF_LYSOSOMAL_PROTEIN_CATABOLIC_PROCESS	0.62397	0.9574739	0.6048485	1
GOBP_REGULATION_OF_ISOTYPE_SWITCHING	0.5081696	0.96555674	0.60495156	1
GOBP_PLASMA_LIPOPROTEIN_PARTICLE_CLEARANCE	0.5022564	0.9610238	0.6051502	1
GOBP_REGULATION_OF_NEUTROPHIL_DEGRANULATION	0.63573295	0.94792527	0.605198	1
GOBP_RESPONSE_TO_LEPTIN	-0.40840462	-0.90681404	0.6055046	1
GOBP_NEGATIVE_REGULATION_OF_JUN_KINASE_ACTIVITY	0.5949088	0.9630132	0.6055156	1
GOBP_ESTABLISHMENT_OR_MAINTENANCE_OF_BIPOLAR_CELL_POLARITY	0.48617765	0.95260763	0.6056485	1
GOBP_DERMATAN_SULFATE_BIOSYNTHETIC_PROCESS	0.63968706	0.95706624	0.60598505	1
GOBP_CELL_DEATH_IN_RESPONSE_TO_HYDROGEN_PEROXIDE	0.5344943	0.9591196	0.6060936	1
GOMF_ICOSANOID_RECEPTOR_ACTIVITY	0.6051142	0.97177786	0.6061321	1
GOBP_REGULATION_OF_ORGANELLE_TRANSPORT_ALONG_MICROTUBULE	0.6077556	0.95789266	0.606357	1
GOBP_APPENDAGE_MORPHOGENESIS	0.4677384	0.9737774	0.6066066	1
GOBP_POSITIVE_REGULATION_OF_B_CELL_ACTIVATION	0.4736536	0.9706434	0.6066734	1
GOBP_NEGATIVE_REGULATION_OF_GLYCOLYTIC_PROCESS	0.5750052	0.9542604	0.60668975	1
GOMF_LIGASE_ACTIVITY_FORMING_CARBON_OXYGEN_BONDS	0.5431441	0.9696206	0.6073009	1
GOBP_HISTONE_H3_K27_METHYLATION	0.5870561	0.95096356	0.607443	1
GOBP_DIGESTIVE_TRACT_MORPHOGENESIS	0.49677894	0.95966387	0.6075551	1
GOBP_SENSORY_PERCEPTION_OF_BITTER_TASTE	0.5876457	0.96065676	0.60779816	1
GOMF_IONOTROPIC_GLUTAMATE_RECEPTOR_BINDING	0.5528453	0.9660963	0.6080178	1
GOBP_DICARBOXYLIC_ACID_CATABOLIC_PROCESS	0.549299	0.96310925	0.60839957	1
GOBP_DEVELOPMENT_OF_PRIMARY_FEMALE_SEXUAL_CHARACTERISTICS	0.46903396	0.9638536	0.6084763	1
GOBP_INSULIN_LIKE_GROWTH_FACTOR_RECEPTOR_SIGNALING_PATHWAY	0.5014334	0.9622211	0.60860443	1
GOMF_DNA_DNA_ANNEALING_ACTIVITY	0.64145654	0.95152646	0.6089109	1
GOBP_POSITIVE_REGULATION_OF_DNA_BINDING_TRANSCRIPTION_FACTOR_ACTIVITY	0.4573091	0.9703536	0.609	1
GOBP_POSITIVE_REGULATION_OF_RESPONSE_TO_EXTERNAL_STIMULUS	0.4564779	0.97834265	0.609	1
GOMF_SPHINGOLIPID_TRANSFER_ACTIVITY	0.62234545	0.95679396	0.6092233	1
GOBP_NEGATIVE_REGULATION_OF_MEIOTIC_CELL_CYCLE	0.58474636	0.9665651	0.6092486	1
GOBP_POSITIVE_REGULATION_OF_ACTIN_NUCLEATION	-0.45167536	-0.8771784	0.6092715	1
GOMF_OUTWARD_RECTIFIER_POTASSIUM_CHANNEL_ACTIVITY	0.5767477	0.9537843	0.6093567	1
GOBP_OLIGOSACCHARIDE_BIOSYNTHETIC_PROCESS	0.52286935	0.9598277	0.609358	1
GOBP_GLUTAMATE_METABOLIC_PROCESS	0.51678115	0.9624127	0.609493	1
GOBP_POSITIVE_REGULATION_OF_TRIGLYCERIDE_LIPASE_ACTIVITY	0.61788625	0.94476295	0.60954714	1
GOMF_STAT_FAMILY_PROTEIN_BINDING	0.60117525	0.9639578	0.6096131	1
GOCC_PROTEIN_LIPID_COMPLEX	0.50579697	0.9525262	0.6096257	1
GOBP_ASTROCYTE_DIFFERENTIATION	0.47387597	0.9648328	0.6097561	1
GOBP_POSITIVE_REGULATION_OF_UBIQUITIN_PROTEIN_TRANSFERASE_ACTIVITY	0.5178146	0.9646021	0.60986066	1
GOBP_IMMUNOGLOBULIN_PRODUCTION_INVOLVED_IN_IMMUNOGLOBULIN_MEDIATED_IMMUNE_RESPONSE	0.4814235	0.96003366	0.6100823	1
GOBP_TRICUSPID_VALVE_MORPHOGENESIS	0.64278513	0.9530875	0.6104369	1
GOBP_PIRNA_PROCESSING	-0.39889696	-0.8426729	0.610687	1
GOBP_RIBONUCLEOSIDE_MONOPHOSPHATE_CATABOLIC_PROCESS	0.57764924	0.9559947	0.6107922	1
GOBP_T_HELPER_CELL_LINEAGE_COMMITMENT	-0.39088643	-0.8728907	0.6111111	1
GOBP_HEART_FORMATION	-0.36828497	-0.92776597	0.6111111	1
GOBP_GASTRULATION_WITH_MOUTH_FORMING_SECOND	0.5145724	0.9550106	0.61141014	1
GOMF_C_ACYLTRANSFERASE_ACTIVITY	0.55823004	0.95487475	0.6114865	1
GOCC_INCLUSION_BODY	0.47999132	0.96061915	0.6115108	1
GOBP_RESPONSE_TO_THYROGLOBULIN_TRIIODOTHYRONINE	0.6452004	0.9529588	0.61151963	1
GOBP_RESPONSE_TO_ACIDIC_PH	0.541456	0.9577586	0.6115427	1
GOBP_ORGANELLE_DISASSEMBLY	0.46628016	0.9688828	0.61167	1
GOBP_MYOTUBE_CELL_DEVELOPMENT	-0.33553284	-0.92900366	0.6119403	1
GOBP_NEUROTROPHIN_TRK_RECEPTOR_SIGNALING_PATHWAY	0.52681017	0.9576972	0.61220044	1
GOBP_STEROID_HORMONE_SECRETION	0.5407818	0.96165943	0.6122905	1
GOMF_L_ARGININE_TRANSMEMBRANE_TRANSPORTER_ACTIVITY	0.5959008	0.9672135	0.6122931	1
GOMF_GUANYLATE_CYCLASE_REGULATOR_ACTIVITY	0.63682204	0.9476791	0.6125	1
GOBP_GLYCEROL_3_PHOSPHATE_METABOLIC_PROCESS	0.60424584	0.9627723	0.61255926	1
GOBP_COMMA_SHAPED_BODY_MORPHOGENESIS	0.64790934	0.9578342	0.61262375	1
GOMF_INTRACELLULAR_CYCLIC_NUCLEOTIDE_ACTIVATED_MONOATOMIC_CATION_CHANNEL_ACTIVITY	-0.46039116	-0.83162475	0.61290324	1
GOBP_PARENTAL_BEHAVIOR	0.6388645	0.9412819	0.61294264	1
GOBP_CELLULAR_CARBOHYDRATE_BIOSYNTHETIC_PROCESS	0.48591945	0.96513355	0.61323684	1
GOBP_MITOCHONDRIAL_GENOME_MAINTENANCE	0.51749253	0.95722735	0.6132898	1
GOBP_PROTEIN_LOCALIZATION_TO_CELL_CORTEX	0.586718	0.9639279	0.6133177	1
GOBP_EMBRYO_IMPLANTATION	0.49429372	0.9539231	0.6136364	1
GOMF_MONOATOMIC_ANION_TRANSMEMBRANE_TRANSPORTER_ACTIVITY	0.46524018	0.96352696	0.6137513	1
GOBP_PEPTIDYL_LYSINE_HYDROXYLATION	0.5928267	0.96068573	0.613826	1
GOMF_CARBOHYDRATE_PROTON_SYMPORTER_ACTIVITY	0.630418	0.9526042	0.6139089	1
GOBP_REGULATION_OF_PANCREATIC_JUICE_SECRETION	0.6252952	0.9543857	0.6139706	1
GOMF_CYTOKINE_BINDING	0.46288309	0.9602459	0.61407036	1
GOBP_MATERNAL_PLACENTA_DEVELOPMENT	0.512048	0.953558	0.6141479	1
GOBP_INNER_CELL_MASS_CELL_PROLIFERATION	0.5687814	0.95135796	0.6142191	1
GOBP_REGULATION_OF_STRESS_ACTIVATED_PROTEIN_KINASE_SIGNALING_CASCADE	0.460525	0.96922237	0.6142284	1
GOBP_SPHINGOID_METABOLIC_PROCESS	0.52473897	0.9578808	0.6143012	1
GOCC_MYOSIN_II_COMPLEX	0.59363633	0.9566029	0.614486	1
GOBP_CHONDROCYTE_DEVELOPMENT	0.51574326	0.9633965	0.6145494	1
GOMF_TUMOR_NECROSIS_FACTOR_RECEPTOR_SUPERFAMILY_BINDING	0.4871494	0.95006776	0.61473686	1
GOMF_RETINOIC_ACID_BINDING	0.5862543	0.95412475	0.6147541	1
GOMF_GAP_JUNCTION_HEMI_CHANNEL_ACTIVITY	0.6090996	0.9417444	0.6148148	1
GOBP_PROTEIN_PALMITOYLATION	0.49880686	0.9444386	0.6150538	1
GOCC_TRANSCRIPTION_ELONGATION_FACTOR_COMPLEX	0.49278754	0.94874406	0.615222	1
GOCC_AGGRESOME	0.5165483	0.9598819	0.61538464	1
GOBP_ENTRY_INTO_HOST	0.4627356	0.96406114	0.6158475	1
GOBP_AV_NODE_CELL_TO_BUNDLE_OF_HIS_CELL_COMMUNICATION	-0.48192003	-0.891575	0.61585367	1
GOBP_REGULATION_OF_PHOSPHOPROTEIN_PHOSPHATASE_ACTIVITY	0.49208996	0.9538093	0.61587304	1
GOBP_REGULATION_OF_POSTSYNAPTIC_DENSITY_ORGANIZATION	-0.41343156	-0.8759746	0.615894	1
GOBP_PHOSPHATIDYLETHANOLAMINE_BIOSYNTHETIC_PROCESS	0.6262094	0.9673935	0.615942	1
GOBP_REGULATION_OF_CELLULAR_LOCALIZATION	0.45541257	0.98371935	0.616	1
GOBP_POSITIVE_REGULATION_OF_ENDOPLASMIC_RETICULUM_STRESS_INDUCED_INTRINSIC_APOPTOTIC_SIGNALING_PATHWAY	0.6055105	0.9526637	0.61612517	1
GOBP_XENOBIOTIC_METABOLIC_PROCESS	0.46915755	0.9602363	0.61617196	1
GOBP_PYRIMIDINE_RIBONUCLEOSIDE_MONOPHOSPHATE_BIOSYNTHETIC_PROCESS	0.5988284	0.9603162	0.61619717	1
GOBP_REGULATION_OF_FEMALE_GONAD_DEVELOPMENT	0.63097984	0.9401766	0.61633664	1
GOBP_PHOSPHATIDYLSERINE_EXPOSURE_ON_APOPTOTIC_CELL_SURFACE	0.62263083	0.9557766	0.6163896	1
GOBP_ASPARTATE_TRANSMEMBRANE_TRANSPORT	0.54793847	0.9614915	0.61659193	1
GOBP_REGULATION_OF_PROTEIN_LOCALIZATION_TO_CILIUM	0.5759742	0.95654166	0.61662817	1
GOBP_MEGAKARYOCYTE_DEVELOPMENT	0.5304032	0.9529478	0.6169265	1
GOBP_COCHLEA_DEVELOPMENT	0.49226502	0.95114505	0.6169312	1
GOBP_ASPARTATE_FAMILY_AMINO_ACID_CATABOLIC_PROCESS	0.5863005	0.9544092	0.6169451	1
GOBP_SYNAPTIC_VESICLE_RECYCLING	0.47553596	0.95785767	0.6169772	1
GOMF_SYNTAXIN_BINDING	0.4821353	0.95598966	0.61704314	1
GOBP_NEGATIVE_REGULATION_OF_PROTEIN_EXIT_FROM_ENDOPLASMIC_RETICULUM	0.5759108	0.9577999	0.6172249	1
GOBP_CYTOPLASM_ORGANIZATION	0.58748853	0.9557672	0.6174734	1
GOBP_POSITIVE_REGULATION_OF_STEROID_HORMONE_SECRETION	-0.52652043	-0.8732875	0.6178011	1
GOBP_PHOTOTRANSDUCTION_VISIBLE_LIGHT	0.5584429	0.95206183	0.61807907	1
GOBP_UBIQUITIN_DEPENDENT_ENDOCYTOSIS	-0.4713439	-0.8315745	0.61849713	1
GOMF_RNA_POLYMERASE_I_TRANSCRIPTION_REGULATORY_REGION_SEQUENCE_SPECIFIC_DNA_BINDING	0.63927585	0.9501217	0.61864406	1
GOBP_TOLL_LIKE_RECEPTOR_SIGNALING_PATHWAY	0.48277432	0.9626786	0.6186528	1
GOBP_STEROL_HOMEOSTASIS	0.47183636	0.9562129	0.61875635	1
GOBP_RESPONSE_TO_INTERLEUKIN_2	0.6244205	0.9427143	0.61881787	1
GOBP_STEM_CELL_DIVISION	0.51133335	0.9468286	0.619256	1
GOBP_VALINE_METABOLIC_PROCESS	0.619095	0.9446849	0.61933905	1
GOMF_CHOLESTEROL_BINDING	0.4923365	0.9608712	0.619403	1
GOBP_HIPPOCAMPUS_DEVELOPMENT	0.47523063	0.9639752	0.6194332	1
GOBP_MUSCLE_HYPERTROPHY_IN_RESPONSE_TO_STRESS	-0.37444216	-0.9045441	0.61946905	1
GOBP_CELLULAR_EXTRAVASATION	0.4830139	0.96136075	0.61987704	1
GOBP_PANCREATIC_JUICE_SECRETION	0.5915884	0.9572059	0.61988306	1
GOMF_PROTEIN_PHOSPHORYLATED_AMINO_ACID_BINDING	0.47385594	0.9502401	0.62022704	1
GOBP_FOREBRAIN_RADIAL_GLIAL_CELL_DIFFERENTIATION	0.6273753	0.93719286	0.62089914	1
GOCC_HOPS_COMPLEX	0.62129503	0.96193886	0.62098765	1
GOMF_BETA_1_3_GALACTOSYLTRANSFERASE_ACTIVITY	0.5665221	0.95455915	0.6212471	1
GOBP_REGULATION_OF_MITOPHAGY	0.5785512	0.94193846	0.6212471	1
GOBP_BASE_EXCISION_REPAIR_AP_SITE_FORMATION	0.5830839	0.95759857	0.6214623	1
GOBP_ENUCLEATE_ERYTHROCYTE_DIFFERENTIATION	0.5896559	0.9443724	0.62177986	1
GOBP_CORONARY_VASCULATURE_MORPHOGENESIS	0.57122636	0.96153593	0.6218391	1
GOMF_PROTEIN_SERINE_THREONINE_KINASE_BINDING	-0.4727798	-0.84094644	0.622093	1
GOBP_NEGATIVE_REGULATION_OF_DNA_BIOSYNTHETIC_PROCESS	0.51974696	0.9558673	0.6221498	1
GOBP_ACTIN_CROSSLINK_FORMATION	0.5881732	0.9554109	0.62219596	1
GOBP_VACUOLE_ORGANIZATION	0.4640506	0.9716656	0.6222445	1
GOBP_SYNAPTIC_VESICLE_DOCKING	0.61116225	0.9435256	0.62271065	1
GOBP_REGULATION_OF_ESTABLISHMENT_OF_PLANAR_POLARITY	0.47429293	0.94346625	0.62277955	1
GOBP_POSITIVE_REGULATION_OF_LIPID_CATABOLIC_PROCESS	0.5367421	0.95612645	0.62293273	1
GOBP_MICROTUBULE_POLYMERIZATION_OR_DEPOLYMERIZATION	0.47183576	0.96868634	0.62336355	1
GOMF_TUMOR_NECROSIS_FACTOR_RECEPTOR_ACTIVITY	0.600313	0.94630396	0.6233766	1
GOBP_BLASTOCYST_GROWTH	0.536822	0.955154	0.6234498	1
GOBP_ATRIOVENTRICULAR_VALVE_DEVELOPMENT	0.51933366	0.9488229	0.6236324	1
GOBP_GLYCOSPHINGOLIPID_METABOLIC_PROCESS	0.48085436	0.94814825	0.62371135	1
GOBP_POSITIVE_REGULATION_OF_CELL_PROLIFERATION_INVOLVED_IN_KIDNEY_DEVELOPMENT	0.6213277	0.9469111	0.6237864	1
GOBP_CELL_ADHESION_INVOLVED_IN_HEART_MORPHOGENESIS	0.6433455	0.9459436	0.62393165	1
GOBP_MUSCLE_CELL_APOPTOTIC_PROCESS	0.47459367	0.9595855	0.62396693	1
GOBP_POSITIVE_REGULATION_OF_TRANSFORMING_GROWTH_FACTOR_BETA_PRODUCTION	0.55216295	0.954622	0.62401795	1
GOBP_POSITIVE_REGULATION_OF_HUMORAL_IMMUNE_RESPONSE	0.5495833	0.9491201	0.62413794	1
GOBP_CELLULAR_RESPONSE_TO_GLUCOSE_STARVATION	0.48740274	0.939358	0.62421054	1
GOBP_NEUTRAL_LIPID_CATABOLIC_PROCESS	0.5176383	0.9514558	0.62445414	1
GOCC_UNIPLEX_COMPLEX	0.63255954	0.9481105	0.62453985	1
GOBP_NEGATIVE_REGULATION_OF_PROTEIN_LOCALIZATION	0.46022287	0.97508377	0.6246246	1
GOBP_FATTY_ACYL_COA_BIOSYNTHETIC_PROCESS	0.53420836	0.96790665	0.6247241	1
GOBP_NITRIC_OXIDE_SYNTHASE_BIOSYNTHETIC_PROCESS	0.5360386	0.95236284	0.62485874	1
GOMF_NADPLUS_PROTEIN_CYSTEINE_ADP_RIBOSYLTRANSFERASE_ACTIVITY	0.64391756	0.94369936	0.62546355	1
GOBP_APOPTOTIC_CELL_CLEARANCE	0.4878929	0.9475647	0.6257862	1
GOBP_ONCOSTATIN_M_MEDIATED_SIGNALING_PATHWAY	0.6304732	0.9413104	0.6260763	1
GOBP_NEGATIVE_REGULATION_OF_NERVOUS_SYSTEM_PROCESS	0.57915604	0.95113134	0.62676054	1
GOMF_MECHANOSENSITIVE_MONOATOMIC_ION_CHANNEL_ACTIVITY	0.5770145	0.9381374	0.6272401	1
GOBP_TRNA_THIO_MODIFICATION	0.6293056	0.9340418	0.62756956	1
GOCC_PHOSPHATIDYLINOSITOL_3_KINASE_COMPLEX_CLASS_III	0.62893164	0.95341307	0.627907	1
GOBP_RESOLUTION_OF_RECOMBINATION_INTERMEDIATES	0.6220303	0.9420553	0.6282974	1
GOBP_PROTEIN_TRANSPORT_WITHIN_LIPID_BILAYER	0.6338293	0.9366584	0.62857145	1
GOBP_ARACHIDONIC_ACID_METABOLIC_PROCESS	0.4935686	0.94402987	0.6286019	1
GOCC_EQUATORIAL_MICROTUBULE_ORGANIZING_CENTER	0.6387545	0.93579566	0.6286408	1
GOBP_NEGATIVE_REGULATION_OF_CHROMATIN_BINDING	0.6022712	0.9416445	0.6290516	1
GOBP_INOSITOL_PHOSPHATE_CATABOLIC_PROCESS	0.5556443	0.95561135	0.629124	1
GOMF_WATER_CHANNEL_ACTIVITY	-0.48592654	-0.8426337	0.6292135	1
GOBP_POSITIVE_REGULATION_OF_BONE_RESORPTION	0.5546591	0.94010407	0.62923974	1
GOCC_LOW_DENSITY_LIPOPROTEIN_PARTICLE	0.5726261	0.9503229	0.62945914	1
GOBP_INTRACELLULAR_PH_REDUCTION	0.494166	0.95028365	0.62951165	1
GOBP_NEURON_PROJECTION_REGENERATION	0.47403097	0.94594437	0.62955254	1
GOCC_LEWY_BODY	-0.45479402	-0.8576822	0.6296296	1
GOBP_RESPONSE_TO_LIGHT_STIMULUS	0.458741	0.97137564	0.63	1
GOBP_REGULATION_OF_LIPID_CATABOLIC_PROCESS	0.48930666	0.95443946	0.6300103	1
GOMF_K63_LINKED_DEUBIQUITINASE_ACTIVITY	0.5550683	0.9474413	0.63031	1
GOBP_REGULATION_OF_PLATELET_ACTIVATION	0.49120665	0.94464314	0.6304118	1
GOBP_NUCLEOLAR_CHROMATIN_ORGANIZATION	0.6005061	0.9520106	0.63051254	1
GOBP_HEPATOCYTE_APOPTOTIC_PROCESS	-0.3901337	-0.9089627	0.6306306	1
GOBP_REGULATION_OF_TRIGLYCERIDE_METABOLIC_PROCESS	0.4965702	0.9468742	0.6306401	1
GOBP_POSITIVE_REGULATION_OF_TUMOR_NECROSIS_FACTOR_SUPERFAMILY_CYTOKINE_PRODUCTION	0.46407253	0.9508784	0.6307847	1
GOBP_POSITIVE_REGULATION_OF_NEUROINFLAMMATORY_RESPONSE	0.55007833	0.9492677	0.6309795	1
GOBP_I_KAPPAB_PHOSPHORYLATION	0.549681	0.95257324	0.6311659	1
GOBP_NEGATIVE_REGULATION_OF_PROTEIN_TYROSINE_KINASE_ACTIVITY	0.5102733	0.9523945	0.63141024	1
GOBP_PHOTORECEPTOR_CELL_OUTER_SEGMENT_ORGANIZATION	0.5912489	0.9436153	0.63145256	1
GOBP_REGULATION_OF_CELL_SUBSTRATE_JUNCTION_ORGANIZATION	0.47085276	0.9365938	0.63146996	1
GOCC_CALCIUM_CHANNEL_COMPLEX	-0.3123836	-0.91625977	0.6315789	1
GOCC_ZYMOGEN_GRANULE	0.5663384	0.93871117	0.6315789	1
GOBP_CARDIAC_NEURAL_CREST_CELL_DEVELOPMENT_INVOLVED_IN_OUTFLOW_TRACT_MORPHOGENESIS	0.5605878	0.94764143	0.6316397	1
GOMF_PHOSPHATIDYLINOSITOL_PHOSPHATE_4_PHOSPHATASE_ACTIVITY	0.62067205	0.93882173	0.63176894	1
GOBP_PEROXISOMAL_TRANSPORT	0.5263873	0.9423809	0.6318622	1
GOMF_DIPEPTIDYL_PEPTIDASE_ACTIVITY	0.56496656	0.9429499	0.6321304	1
GOBP_CELLULAR_RESPONSE_TO_ARSENIC_CONTAINING_SUBSTANCE	0.54088557	0.9497441	0.632171	1
GOBP_PROTEIN_TARGETING_TO_VACUOLE	0.49213144	0.9525309	0.63241524	1
GOBP_RESPONSE_TO_MUSCLE_INACTIVITY	0.60156894	0.9406645	0.6324582	1
GOBP_GUANINE_NUCLEOTIDE_TRANSPORT	-0.45811647	-0.84418863	0.6325301	1
GOBP_DORSAL_VENTRAL_NEURAL_TUBE_PATTERNING	0.51549643	0.9425203	0.63256323	1
GOCC_MIDBODY	0.45804164	0.9643062	0.6326326	1
GOMF_LIGASE_ACTIVITY_FORMING_CARBON_SULFUR_BONDS	0.4980237	0.9382195	0.6326964	1
GOBP_VENTRICULAR_SYSTEM_DEVELOPMENT	0.49663925	0.93817973	0.6329386	1
GOMF_AROMATIC_AMINO_ACID_TRANSMEMBRANE_TRANSPORTER_ACTIVITY	-0.45333663	-0.8691312	0.6333333	1
GOBP_REGULATION_OF_EXCITATORY_SYNAPSE_ASSEMBLY	-0.3801952	-0.8601654	0.6333333	1
GOBP_RIBOSOME_ASSOCIATED_UBIQUITIN_DEPENDENT_PROTEIN_CATABOLIC_PROCESS	0.63838714	0.9436941	0.6335404	1
GOCC_CILIARY_BASAL_BODY	0.4607244	0.9576154	0.6336336	1
GOBP_REGULATION_OF_NEUROMUSCULAR_JUNCTION_DEVELOPMENT	-0.48232836	-0.8392098	0.6338798	1
GOBP_SKELETAL_MUSCLE_CELL_PROLIFERATION	-0.37850538	-0.88472444	0.6339286	1
GOBP_CORONARY_VASCULATURE_DEVELOPMENT	0.49293166	0.9467836	0.63412017	1
GOBP_LIPID_PHOSPHORYLATION	-0.41983888	-0.87800384	0.63414633	1
GOBP_MITOCHONDRIAL_TRANSCRIPTION	0.5503885	0.958846	0.6347635	1
GOBP_AXONEMAL_CENTRAL_APPARATUS_ASSEMBLY	-0.4875232	-0.8140429	0.6347826	1
GOCC_DENDRITIC_SHAFT	-0.35337943	-0.8997778	0.63492066	1
GOBP_CONNECTIVE_TISSUE_REPLACEMENT	0.6176521	0.94037896	0.6352657	1
GOBP_VENTRICULAR_CARDIAC_MUSCLE_CELL_DEVELOPMENT	-0.4584928	-0.8263327	0.63529414	1
GOBP_DCMP_CATABOLIC_PROCESS	0.6202025	0.9385623	0.6354799	1
GOBP_PYRIMIDINE_NUCLEOSIDE_MONOPHOSPHATE_CATABOLIC_PROCESS	0.6202025	0.9385623	0.6354799	1
GOMF_ADP_TRANSMEMBRANE_TRANSPORTER_ACTIVITY	0.62491935	0.940895	0.6354916	1
GOBP_LIPID_HOMEOSTASIS	0.45988077	0.9585216	0.63554215	1
GOCC_ENDOPLASMIC_RETICULUM_PLASMA_MEMBRANE_CONTACT_SITE	-0.45335084	-0.8597832	0.63580245	1
GOBP_DEPHOSPHORYLATION	0.45674804	0.9705851	0.636	1
GOBP_MYELOID_LEUKOCYTE_ACTIVATION	0.45831552	0.9683941	0.636	1
GOBP_REGULATION_OF_RESPONSE_TO_TYPE_II_INTERFERON	0.56992275	0.9490093	0.6362573	1
GOBP_POST_TRANSLATIONAL_PROTEIN_MODIFICATION	0.47559357	0.9505262	0.6364562	1
GOBP_POSITIVE_REGULATION_OF_HISTONE_DEACETYLATION	0.53845066	0.94309753	0.63646656	1
GOBP_ACTIN_NUCLEATION	0.48130232	0.9449928	0.6367432	1
GOBP_PROTEIN_POLYGLUTAMYLATION	0.593393	0.9400095	0.6367925	1
GOBP_POSITIVE_REGULATION_OF_TRANSCRIPTION_REGULATORY_REGION_DNA_BINDING	0.5257951	0.9478891	0.6369863	1
GOBP_STEROL_METABOLIC_PROCESS	0.46195364	0.9589872	0.63727456	1
GOBP_CELLULAR_RESPONSE_TO_GAMMA_RADIATION	0.5124746	0.9428111	0.6375546	1
GOBP_REGULATION_OF_MORPHOGENESIS_OF_AN_EPITHELIUM	0.47510058	0.942858	0.63786006	1
GOMF_ISOPRENOID_BINDING	0.5144253	0.9339053	0.63839287	1
GOBP_CADMIUM_ION_TRANSMEMBRANE_TRANSPORT	0.63167363	0.93412733	0.63850933	1
GOBP_RESPONSE_TO_PROTOZOAN	0.5142127	0.93957716	0.63870245	1
GOBP_PROTEIN_LOCALIZATION_TO_CELL_SURFACE	0.47147712	0.94394875	0.6388889	1
GOBP_LOCALIZATION_WITHIN_MEMBRANE	0.45582113	0.9774948	0.639	1
GOBP_NEUROMUSCULAR_PROCESS	0.46330777	0.96244484	0.6391129	1
GOMF_SODIUM_PHOSPHATE_SYMPORTER_ACTIVITY	0.619615	0.9396799	0.6392638	1
GOBP_SPINAL_CORD_PATTERNING	0.571854	0.9496754	0.63930637	1
GOBP_POSITIVE_REGULATION_OF_LIPID_KINASE_ACTIVITY	0.5013414	0.934209	0.63947076	1
GOBP_POSITIVE_REGULATION_OF_MYELOID_CELL_DIFFERENTIATION	0.46249354	0.9493942	0.6397578	1
GOBP_NEGATIVE_REGULATION_OF_INTERLEUKIN_1_PRODUCTION	0.5160633	0.9498675	0.6398259	1
GOBP_G_PROTEIN_COUPLED_GLUTAMATE_RECEPTOR_SIGNALING_PATHWAY	0.59149927	0.9416563	0.6402367	1
GOBP_REGULATION_OF_CELLULAR_CARBOHYDRATE_METABOLIC_PROCESS	0.46256498	0.95629764	0.64028054	1
GOBP_RESPONSE_TO_ACETYLCHOLINE	-0.35451168	-0.88642263	0.64044946	1
GOBP_BARBED_END_ACTIN_FILAMENT_CAPPING	0.531174	0.9526638	0.6404867	1
GOMF_NF_KAPPAB_BINDING	0.5044242	0.93542683	0.6405229	1
GOBP_FOREGUT_MORPHOGENESIS	0.5984209	0.940168	0.6405694	1
GOBP_AMACRINE_CELL_DIFFERENTIATION	0.6176408	0.9356735	0.640625	1
GOBP_INTRACELLULAR_ZINC_ION_HOMEOSTASIS	0.5013611	0.9351414	0.64110756	1
GOBP_NEGATIVE_REGULATION_OF_RESPONSE_TO_DNA_DAMAGE_STIMULUS	0.46871197	0.9502585	0.6411825	1
GOCC_CIS_GOLGI_NETWORK	0.47243044	0.9279738	0.64145076	1
GOBP_CARBOHYDRATE_DERIVATIVE_TRANSPORT	0.4727402	0.95720786	0.64183676	1
GOMF_NUCLEAR_ANDROGEN_RECEPTOR_BINDING	0.53098136	0.92819965	0.64190686	1
GOMF_K48_LINKED_POLYUBIQUITIN_MODIFICATION_DEPENDENT_PROTEIN_BINDING	0.5767999	0.9353919	0.64243144	1
GOBP_NEGATIVE_REGULATION_OF_P38MAPK_CASCADE	0.6196906	0.932924	0.6425061	1
GOMF_NUCLEOBASE_CONTAINING_COMPOUND_TRANSMEMBRANE_TRANSPORTER_ACTIVITY	0.4848289	0.9471375	0.64293194	1
GOBP_PRIMITIVE_HEMOPOIESIS	0.6138833	0.93674725	0.64311814	1
GOBP_POSITIVE_REGULATION_OF_CELL_MATURATION	0.62500674	0.931939	0.6432161	1
GOBP_CELLULAR_RESPONSE_TO_IRON_ION	0.61624295	0.93167204	0.6437198	1
GOBP_SKELETAL_MUSCLE_SATELLITE_CELL_ACTIVATION	-0.46886426	-0.8199155	0.6439024	1
GOBP_NEGATIVE_REGULATION_OF_MAST_CELL_ACTIVATION	0.5672512	0.9359684	0.64416474	1
GOBP_REGULATION_OF_POSTSYNAPTIC_SPECIALIZATION_ASSEMBLY	-0.41336727	-0.85552555	0.6442953	1
GOMF_HISTONE_H4K20_METHYLTRANSFERASE_ACTIVITY	0.6089831	0.9270185	0.64431137	1
GOBP_WOUND_HEALING_SPREADING_OF_EPIDERMAL_CELLS	0.52289957	0.9298884	0.6446927	1
GOBP_ADP_TRANSPORT	0.57467073	0.9331553	0.6448931	1
GOBP_CELLULAR_RESPONSE_TO_MOLECULE_OF_BACTERIAL_ORIGIN	0.45725572	0.96128917	0.645	1
GOBP_HISTONE_H2A_K119_MONOUBIQUITINATION	0.59526294	0.92844576	0.64546525	1
GOBP_AMINOGLYCAN_METABOLIC_PROCESS	0.45882466	0.95020705	0.6455186	1
GOBP_BLOOD_VESSEL_REMODELING	0.4866022	0.9368278	0.6457447	1
GOBP_REGULATION_OF_MYOSIN_LIGHT_CHAIN_PHOSPHATASE_ACTIVITY	-0.48632044	-0.812934	0.6458333	1
GOBP_POSITIVE_REGULATION_OF_PROTEIN_POLYMERIZATION	0.47041273	0.9470331	0.64627934	1
GOBP_EMBRYONIC_FORELIMB_MORPHOGENESIS	0.51752245	0.9384784	0.64635473	1
GOBP_POSITIVE_REGULATION_OF_INTRACELLULAR_TRANSPORT	0.45827153	0.9639969	0.6466466	1
GOBP_CARBOHYDRATE_PHOSPHORYLATION	0.52171785	0.93568337	0.64666665	1
GOMF_P_TYPE_ION_TRANSPORTER_ACTIVITY	0.5493641	0.9358335	0.64685714	1
GOBP_REGULATION_OF_FILOPODIUM_ASSEMBLY	0.49165645	0.9411941	0.64705884	1
GOBP_MATURE_B_CELL_DIFFERENTIATION_INVOLVED_IN_IMMUNE_RESPONSE	0.50170636	0.9334831	0.64718854	1
GOCC_INTRACILIARY_TRANSPORT_PARTICLE_B	0.55148524	0.93698597	0.64726424	1
GOBP_MITOTIC_G2_DNA_DAMAGE_CHECKPOINT_SIGNALING	0.49519032	0.9414448	0.64749736	1
GOBP_SYNAPSE_ASSEMBLY	0.45592648	0.95850015	0.6476476	1
GOBP_WYBUTOSINE_METABOLIC_PROCESS	0.6208797	0.92820406	0.64786965	1
GOBP_URETER_DEVELOPMENT	-0.42606676	-0.8927754	0.64788735	1
GOBP_POSITIVE_REGULATION_OF_EPITHELIAL_TO_MESENCHYMAL_TRANSITION	0.4787703	0.93724024	0.6479751	1
GOBP_MESENCHYMAL_CELL_MIGRATION	0.47670195	0.9431156	0.64803314	1
GOBP_REGULATION_OF_CHONDROCYTE_DIFFERENTIATION	0.47933027	0.93785495	0.6480506	1
GOBP_C21_STEROID_HORMONE_METABOLIC_PROCESS	0.52633923	0.92584026	0.64810693	1
GOBP_PERIPHERAL_NERVOUS_SYSTEM_NEURON_DIFFERENTIATION	0.5644647	0.939938	0.6481481	1
GOCC_RNA_CAP_BINDING_COMPLEX	0.5801477	0.9335639	0.64817	1
GOBP_POSITIVE_REGULATION_OF_PROTEIN_DEPOLYMERIZATION	0.53553224	0.94007313	0.64827585	1
GOMF_BH_DOMAIN_BINDING	0.59577274	0.93829286	0.64845604	1
GOBP_PYRIMIDINE_RIBONUCLEOTIDE_CATABOLIC_PROCESS	0.5956041	0.9276489	0.64874554	1
GOBP_NEGATIVE_REGULATION_OF_DOUBLE_STRAND_BREAK_REPAIR_VIA_NONHOMOLOGOUS_END_JOINING	0.62252176	0.9333468	0.64878047	1
GOBP_CELLULAR_RESPONSE_TO_CAMP	0.47803944	0.92761153	0.6487907	1
GOBP_PRIMITIVE_STREAK_FORMATION	0.58440715	0.92107403	0.64903843	1
GOBP_EXOCYTIC_PROCESS	0.46711698	0.9442659	0.64908725	1
GOBP_CARNITINE_TRANSMEMBRANE_TRANSPORT	-0.48618847	-0.8293886	0.6492891	1
GOBP_POSITIVE_REGULATION_OF_MITOTIC_NUCLEAR_DIVISION	0.49115098	0.9360071	0.64947367	1
GOBP_NEGATIVE_REGULATION_OF_RESPONSE_TO_REACTIVE_OXYGEN_SPECIES	0.55759674	0.9423151	0.6497748	1
GOBP_PENILE_ERECTION	0.6012159	0.93034494	0.6498801	1
GOBP_N_TERMINAL_PROTEIN_LIPIDATION	0.60714525	0.9230631	0.6499388	1
GOBP_REGULATION_OF_MAST_CELL_ACTIVATION_INVOLVED_IN_IMMUNE_RESPONSE	0.49283788	0.9306455	0.64994663	1
GOBP_NEGATIVE_REGULATION_OF_TRANSFERASE_ACTIVITY	0.45697486	0.96537167	0.65	1
GOBP_GLANDULAR_EPITHELIAL_CELL_DIFFERENTIATION	0.46727335	0.93464637	0.65015477	1
GOBP_DOPAMINERGIC_NEURON_DIFFERENTIATION	0.5030029	0.9406284	0.6502732	1
GOBP_SIRNA_PROCESSING	0.6049383	0.93256456	0.6505441	1
GOMF_L_ALANINE_TRANSMEMBRANE_TRANSPORTER_ACTIVITY	-0.43378362	-0.8531576	0.6506024	1
GOBP_ARGININE_BIOSYNTHETIC_PROCESS	0.6328165	0.92836267	0.6509901	1
GOBP_REFLEX	0.5417788	0.92959106	0.65102977	1
GOBP_NEGATIVE_REGULATION_OF_STRIATED_MUSCLE_CELL_APOPTOTIC_PROCESS	0.5111951	0.9244995	0.65126514	1
GOBP_PERK_MEDIATED_UNFOLDED_PROTEIN_RESPONSE	0.5431475	0.93792534	0.65156794	1
GOBP_NEGATIVE_REGULATION_OF_RESPONSE_TO_OXIDATIVE_STRESS	0.5346661	0.9302722	0.6518354	1
GOBP_CERAMIDE_1_PHOSPHATE_TRANSPORT	0.6134762	0.93201345	0.65217394	1
GOMF_CLASS_I_DNA_APURINIC_OR_APYRIMIDINIC_SITE_ENDONUCLEASE_ACTIVITY	0.6138007	0.9294788	0.65254235	1
GOMF_NADPLUS_BINDING	0.5300834	0.9271941	0.65290177	1
GOBP_ACTIVATION_OF_INNATE_IMMUNE_RESPONSE	0.4562319	0.96106654	0.653	1
GOBP_NERVE_DEVELOPMENT	0.47016472	0.9432252	0.65345526	1
GOBP_FATTY_ACYL_COA_CATABOLIC_PROCESS	0.6036794	0.91563886	0.6534772	1
GOBP_STEROID_CATABOLIC_PROCESS	0.5496019	0.9390124	0.65363127	1
GOBP_ORGANIC_HYDROXY_COMPOUND_BIOSYNTHETIC_PROCESS	0.4579811	0.96221244	0.6536537	1
GOBP_REGULATION_OF_TUBE_SIZE	0.4583795	0.9488202	0.65388495	1
GOMF_PHOSPHOLIPID_TRANSFER_ACTIVITY	0.517173	0.9380219	0.6539326	1
GOBP_REGULATION_OF_MITOCHONDRIAL_DNA_METABOLIC_PROCESS	0.60574204	0.92115206	0.6539877	1
GOBP_HORMONE_METABOLIC_PROCESS	0.45897722	0.95941544	0.654	1
GOBP_SYNAPTIC_ASSEMBLY_AT_NEUROMUSCULAR_JUNCTION	0.5997284	0.9309803	0.65436655	1
GOBP_NEGATIVE_REGULATION_OF_MYELINATION	0.6040321	0.9423329	0.6543943	1
GOBP_SYNAPTIC_VESICLE_LUMEN_ACIDIFICATION	-0.38556355	-0.8707162	0.6545454	1
GOBP_PENETRATION_OF_ZONA_PELLUCIDA	0.61664706	0.9319113	0.654633	1
GOBP_REGULATION_OF_DENDRITIC_SPINE_MORPHOGENESIS	0.4821872	0.93009233	0.65477437	1
GOBP_NEGATIVE_REGULATION_OF_CELLULAR_RESPIRATION	0.56780565	0.9334983	0.6548881	1
GOBP_POSITIVE_REGULATION_OF_CHOLESTEROL_METABOLIC_PROCESS	0.5737489	0.9308063	0.65497077	1
GOBP_NEGATIVE_REGULATION_OF_VIRAL_TRANSCRIPTION	0.5412243	0.9223488	0.6550926	1
GOBP_HETEROPHILIC_CELL_CELL_ADHESION_VIA_PLASMA_MEMBRANE_CELL_ADHESION_MOLECULES	0.48388776	0.9301518	0.65542674	1
GOBP_REELIN_MEDIATED_SIGNALING_PATHWAY	-0.48917913	-0.8369463	0.65555555	1
GOBP_POSITIVE_REGULATION_OF_MUSCLE_CELL_APOPTOTIC_PROCESS	0.50773764	0.92133	0.6558296	1
GOBP_REGULATION_OF_SKELETAL_MUSCLE_CELL_PROLIFERATION	-0.40409118	-0.8442036	0.656	1
GOMF_POLYOL_TRANSMEMBRANE_TRANSPORTER_ACTIVITY	-0.45725232	-0.84199595	0.656051	1
GOMF_RNA_ADENYLYLTRANSFERASE_ACTIVITY	0.6170025	0.9164225	0.6562108	1
GOCC_XY_BODY	0.5660544	0.940292	0.6562137	1
GOBP_TRIGLYCERIDE_METABOLIC_PROCESS	0.45771992	0.9357053	0.6562184	1
GOBP_MICROTUBULE_SEVERING	0.6107782	0.9365468	0.65651643	1
GOBP_POLYAMINE_TRANSPORT	0.56523746	0.9269469	0.6566474	1
GOBP_DELAMINATION	0.61819804	0.92813426	0.6569343	1
GOBP_RECEPTOR_MEDIATED_ENDOCYTOSIS	0.45162672	0.9559082	0.657	1
GOBP_LUNG_ASSOCIATED_MESENCHYME_DEVELOPMENT	0.6160479	0.926905	0.65700483	1
GOCC_CORVET_COMPLEX	0.6150766	0.9140626	0.6570352	1
GOBP_CARDIAC_EPITHELIAL_TO_MESENCHYMAL_TRANSITION	0.48840544	0.9354896	0.657082	1
GOCC_CLATHRIN_COATED_PIT	0.4623215	0.93184066	0.65737873	1
GOBP_FORELIMB_MORPHOGENESIS	0.50238854	0.9328881	0.6574468	1
GOBP_PROTEIN_LOCALIZATION_TO_BASOLATERAL_PLASMA_MEMBRANE	0.602297	0.932817	0.6574519	1
GOBP_REGULATION_OF_PROTEIN_LOCALIZATION_TO_CELL_CORTEX	0.58805734	0.9345559	0.6575505	1
GOBP_LYMPHOCYTE_CHEMOTAXIS	0.47583404	0.9284343	0.65756303	1
GOBP_CELLULAR_RESPONSE_TO_UV_B	-0.401694	-0.8770097	0.6576577	1
GOBP_REGULATION_OF_MYELOID_LEUKOCYTE_MEDIATED_IMMUNITY	0.47194758	0.937434	0.65800416	1
GOBP_ATP_TRANSPORT	0.5760953	0.93422043	0.6580189	1
GOBP_CENTRIOLE_CENTRIOLE_COHESION	0.55029887	0.9320172	0.6580796	1
GOCC_PROXIMAL_DENDRITE	0.62265253	0.9186365	0.6581957	1
GOBP_REGULATION_OF_POSTSYNAPTIC_DENSITY_ASSEMBLY	-0.41349918	-0.8462874	0.6583851	1
GOBP_ETHANOLAMINE_CONTAINING_COMPOUND_METABOLIC_PROCESS	0.6008315	0.914739	0.65875	1
GOMF_STEROL_BINDING	0.4727957	0.93609864	0.6590198	1
GOBP_PLASMINOGEN_ACTIVATION	0.53173786	0.93040717	0.659065	1
GOBP_CELLULAR_RESPONSE_TO_MACROPHAGE_COLONY_STIMULATING_FACTOR_STIMULUS	0.5673933	0.9266211	0.6591449	1
GOCC_PROTEIN_COMPLEX_INVOLVED_IN_CELL_MATRIX_ADHESION	0.5497579	0.9415062	0.65930235	1
GOMF_SINGLE_STRANDED_DNA_ENDODEOXYRIBONUCLEASE_ACTIVITY	0.60809016	0.9254579	0.65939397	1
GOBP_G_PROTEIN_COUPLED_RECEPTOR_SIGNALING_PATHWAY_COUPLED_TO_CYCLIC_NUCLEOTIDE_SECOND_MESSENGER	0.48787355	0.93482065	0.65955174	1
GOBP_BONE_REMODELING	0.4567669	0.93795604	0.65957445	1
GOBP_NEGATIVE_REGULATION_OF_KINASE_ACTIVITY	0.45371062	0.95599973	0.6596597	1
GOBP_MULTICELLULAR_ORGANISMAL_MOVEMENT	0.46612185	0.9186865	0.6597294	1
GOBP_CELLULAR_RESPONSE_TO_EXTRACELLULAR_STIMULUS	0.45334607	0.9576617	0.66	1
GOBP_REGULATION_OF_TOLL_LIKE_RECEPTOR_SIGNALING_PATHWAY	0.50166434	0.9203828	0.6601093	1
GOBP_INHIBITION_OF_NEUROEPITHELIAL_CELL_DIFFERENTIATION	0.6096569	0.91264564	0.66035354	1
GOBP_POSITIVE_REGULATION_OF_CELL_GROWTH	0.45885083	0.9500197	0.6606244	1
GOBP_REGULATION_OF_OOCYTE_MATURATION	0.6309336	0.9330663	0.66064984	1
GOMF_CYCLIC_NUCLEOTIDE_BINDING	0.51605207	0.9272831	0.66077346	1
GOMF_TOXIN_TRANSMEMBRANE_TRANSPORTER_ACTIVITY	0.6146224	0.91763	0.66080403	1
GOBP_MACROPHAGE_DIFFERENTIATION	0.46894225	0.92690367	0.6608066	1
GOBP_POSITIVE_REGULATION_OF_GLIOGENESIS	0.4714925	0.93172973	0.661157	1
GOBP_NEGATIVE_REGULATION_OF_BLOOD_PRESSURE	-0.32560754	-0.8939783	0.66129035	1
GOBP_RETINAL_ROD_CELL_DEVELOPMENT	0.60997015	0.9316681	0.6613692	1
GOBP_IMMUNOGLOBULIN_V_D_J_RECOMBINATION	0.6043503	0.91896176	0.6618005	1
GOBP_CELLULAR_RESPONSE_TO_STEROID_HORMONE_STIMULUS	0.45616323	0.9578507	0.66198593	1
GOMF_OXIDOREDUCTASE_ACTIVITY_ACTING_ON_PEROXIDE_AS_ACCEPTOR	0.48250976	0.9281276	0.66203207	1
GOBP_INHIBITORY_POSTSYNAPTIC_POTENTIAL	-0.40355256	-0.83664685	0.6625767	1
GOBP_FOLIC_ACID_TRANSPORT	0.59577715	0.915354	0.6625767	1
GOBP_PLATELET_DEGRANULATION	-0.43810782	-0.8391742	0.6625767	1
GOBP_PHOSPHATIDYLINOSITOL_METABOLIC_PROCESS	0.45500764	0.9496303	0.6626506	1
GOBP_MALE_SEX_DIFFERENTIATION	0.45449352	0.9475226	0.6626627	1
GOBP_PARASYMPATHETIC_NERVOUS_SYSTEM_DEVELOPMENT	0.5614391	0.9374773	0.6628571	1
GOBP_POSITIVE_REGULATION_OF_DNA_TEMPLATED_TRANSCRIPTION_INITIATION	0.4626245	0.93107504	0.66289824	1
GOMF_INTERLEUKIN_1_RECEPTOR_BINDING	0.5720363	0.93224317	0.6631823	1
GOBP_DETECTION_OF_VISIBLE_LIGHT	0.48610243	0.92202824	0.66347176	1
GOBP_OPTIC_NERVE_DEVELOPMENT	0.57741266	0.9324311	0.6635731	1
GOBP_ANTIGEN_PROCESSING_AND_PRESENTATION_OF_PEPTIDE_ANTIGEN_VIA_MHC_CLASS_I	0.51916456	0.93819994	0.6637555	1
GOBP_MITOCHONDRION_ENDOPLASMIC_RETICULUM_MEMBRANE_TETHERING	0.60444844	0.9107109	0.6638037	1
GOBP_REGULATION_OF_INSULIN_RECEPTOR_SIGNALING_PATHWAY	0.46139959	0.92466104	0.6639511	1
GOBP_EMBRYONIC_ORGAN_MORPHOGENESIS	0.45196646	0.95605665	0.664	1
GOBP_REGULATION_OF_RENAL_SYSTEM_PROCESS	0.49687514	0.92510337	0.66407984	1
GOBP_POSITIVE_REGULATION_OF_MULTICELLULAR_ORGANISM_GROWTH	0.51143384	0.92776954	0.66413045	1
GOBP_NEGATIVE_REGULATION_OF_SMOOTH_MUSCLE_CELL_PROLIFERATION	0.4716434	0.93531007	0.6642487	1
GOBP_REGULATION_OF_PROTEIN_FOLDING	0.5943261	0.92438763	0.6642772	1
GOBP_NEGATIVE_REGULATION_OF_OSTEOBLAST_PROLIFERATION	0.56407565	0.93175846	0.6643678	1
GOBP_RENAL_FILTRATION	0.485428	0.9171591	0.66450214	1
GOBP_CELLULAR_RESPONSE_TO_ACID_CHEMICAL	0.4614373	0.93131787	0.6646279	1
GOBP_NEGATIVE_REGULATION_OF_CD4_POSITIVE_ALPHA_BETA_T_CELL_PROLIFERATION	-0.44116357	-0.8475556	0.66463417	1
GOBP_REGULATION_OF_NMDA_RECEPTOR_ACTIVITY	0.51944494	0.9185726	0.6651376	1
GOBP_SELECTIVE_AUTOPHAGY	0.4629626	0.94096184	0.6653144	1
GOBP_POSITIVE_REGULATION_OF_DNA_DAMAGE_RESPONSE_SIGNAL_TRANSDUCTION_BY_P53_CLASS_MEDIATOR	0.57012457	0.9375332	0.66589326	1
GOCC_NUCLEOTIDE_EXCISION_REPAIR_COMPLEX	0.589357	0.9235222	0.6662665	1
GOBP_RETINAL_ROD_CELL_DIFFERENTIATION	0.5676047	0.92673737	0.6662708	1
GOMF_COA_HYDROLASE_ACTIVITY	0.5053945	0.9159162	0.6662996	1
GOBP_REGULATION_OF_SMOOTH_MUSCLE_CELL_DIFFERENTIATION	0.50281644	0.92047745	0.6663008	1
GOBP_REGULATION_OF_INSULIN_SECRETION	-0.29419422	-1.0209992	0.6666667	1
GOBP_MICROTUBULE_POLYMERIZATION	0.46962124	0.9440023	0.6666667	1
GOMF_CYTOSKELETAL_ANCHOR_ACTIVITY	-0.37075117	-0.8382147	0.6666667	1
GOBP_OLFACTORY_BULB_INTERNEURON_DIFFERENTIATION	-0.48679706	-0.85175884	0.6666667	1
GOBP_STRESS_GRANULE_ASSEMBLY	0.50962085	0.92487794	0.6666667	1
GOBP_MICROTUBULE_CYTOSKELETON_ORGANIZATION	0.4526047	0.97106874	0.667	1
GOBP_ENDOSOMAL_TRANSPORT	0.4543981	0.96048164	0.667	1
GOBP_HEART_GROWTH	0.45948404	0.9303057	0.66700506	1
GOBP_POSITIVE_REGULATION_OF_PLASMA_MEMBRANE_BOUNDED_CELL_PROJECTION_ASSEMBLY	0.45676798	0.93682766	0.6673428	1
GOBP_NEUTROPHIL_DEGRANULATION	0.56447995	0.91578764	0.6674501	1
GOBP_POSITIVE_REGULATION_OF_EXTRINSIC_APOPTOTIC_SIGNALING_PATHWAY_IN_ABSENCE_OF_LIGAND	0.5715827	0.9236999	0.6674528	1
GOBP_BONE_MORPHOGENESIS	0.46506837	0.94352347	0.6676737	1
GOBP_POSITIVE_REGULATION_OF_HISTONE_METHYLATION	0.48062766	0.91650695	0.66772485	1
GOBP_PROTEIN_TARGETING_TO_PEROXISOME	0.5272834	0.91682017	0.667756	1
GOMF_FIBROBLAST_GROWTH_FACTOR_BINDING	0.56257033	0.9302414	0.6682243	1
GOMF_LIGASE_ACTIVITY_FORMING_CARBON_CARBON_BONDS	0.6000499	0.9089227	0.6682809	1
GOMF_UBIQUITIN_LIKE_PROTEIN_BINDING	0.44896325	0.94031596	0.6683417	1
GOBP_CHROMOSOME_LOCALIZATION	0.45823744	0.93723947	0.66836214	1
GOBP_AMYLOID_PRECURSOR_PROTEIN_CATABOLIC_PROCESS	0.4672472	0.9298604	0.6683884	1
GOMF_PROTON_CHANNEL_ACTIVITY	-0.47882146	-0.8328395	0.6683938	1
GOBP_POLYSACCHARIDE_CATABOLIC_PROCESS	0.54986185	0.93111837	0.66857797	1
GOBP_CELLULAR_RESPONSE_TO_ETHER	0.61458844	0.92793524	0.66870415	1
GOBP_NEGATIVE_REGULATION_OF_TELOMERE_CAPPING	0.60809004	0.9133957	0.66870415	1
GOBP_MUSCLE_CELL_MIGRATION	0.4571584	0.9317771	0.6687054	1
GOBP_METANEPHRIC_COLLECTING_DUCT_DEVELOPMENT	-0.43150517	-0.82136184	0.66887414	1
GOBP_POST_ANAL_TAIL_MORPHOGENESIS	0.53155506	0.9226319	0.66897345	1
GOBP_PROTEIN_ACTIVATION_CASCADE	-0.42896572	-0.84724635	0.66906476	1
GOBP_TRNA_AMINOACYLATION_FOR_MITOCHONDRIAL_PROTEIN_TRANSLATION	0.59395343	0.9070689	0.6690821	1
GOBP_POSITIVE_REGULATION_OF_TYPE_II_INTERFERON_PRODUCTION	0.46955335	0.9371187	0.6690871	1
GOBP_PROTEIN_POLYUFMYLATION	0.6140103	0.91646695	0.6690909	1
GOBP_RECEPTOR_DIFFUSION_TRAPPING	0.6148555	0.91587	0.6691087	1
GOBP_NEGATIVE_REGULATION_OF_PROTEIN_IMPORT_INTO_NUCLEUS	0.53637815	0.922003	0.6692825	1
GOBP_NEGATIVE_REGULATION_OF_ACTIN_FILAMENT_DEPOLYMERIZATION	0.48170516	0.9159564	0.6695096	1
GOBP_TRABECULA_FORMATION	0.5101287	0.92031753	0.6695843	1
GOCC_NLRP3_INFLAMMASOME_COMPLEX	0.6173967	0.91695106	0.669598	1
GOBP_RETINAL_METABOLIC_PROCESS	0.57445395	0.92580676	0.6698002	1
GOBP_IMMUNOLOGICAL_SYNAPSE_FORMATION	0.5426532	0.9190352	0.67011493	1
GOBP_POSITIVE_REGULATION_OF_CALCINEURIN_MEDIATED_SIGNALING	0.55167925	0.9296892	0.670151	1
GOMF_NUCLEOTIDASE_ACTIVITY	0.6072635	0.93433446	0.6706444	1
GOCC_RNA_POLYMERASE_II_TRANSCRIPTION_REGULATOR_COMPLEX	0.45643345	0.95662695	0.6706707	1
GOBP_REGULATION_OF_PHOSPHATASE_ACTIVITY	0.46091396	0.92933476	0.67075664	1
GOBP_NEGATIVE_REGULATION_OF_TOR_SIGNALING	0.46751076	0.92213506	0.6707946	1
GOBP_POSITIVE_REGULATION_OF_BLOOD_VESSEL_ENDOTHELIAL_CELL_MIGRATION	0.4784058	0.9254786	0.6708595	1
GOBP_CELLULAR_RESPONSE_TO_CARBOHYDRATE_STIMULUS	0.45549914	0.94261825	0.67101306	1
GOBP_SECONDARY_PALATE_DEVELOPMENT	0.5138311	0.9306088	0.67108166	1
GOMF_CYTIDYLYLTRANSFERASE_ACTIVITY	0.58362377	0.91985816	0.67108434	1
GOBP_REGULATION_OF_AMACRINE_CELL_DIFFERENTIATION	0.6181086	0.9109505	0.67114913	1
GOBP_REGULATION_OF_STEROID_HORMONE_SECRETION	0.5471214	0.9202079	0.67126435	1
GOBP_REGULATION_OF_TRANSLATION_IN_RESPONSE_TO_ENDOPLASMIC_RETICULUM_STRESS	0.5654988	0.9196233	0.67141163	1
GOBP_REGULATION_OF_MITOTIC_CENTROSOME_SEPARATION	0.5965587	0.91782075	0.67151517	1
GOBP_POSITIVE_REGULATION_OF_INTERLEUKIN_12_PRODUCTION	0.47149292	0.91188884	0.6716102	1
GOBP_REGULATION_OF_ER_TO_GOLGI_VESICLE_MEDIATED_TRANSPORT	0.57715136	0.921264	0.6717468	1
GOBP_REGULATION_OF_CALCIUM_ION_TRANSMEMBRANE_TRANSPORTER_ACTIVITY	0.46017388	0.9315104	0.67184263	1
GOBP_REGULATION_OF_PHOSPHORUS_METABOLIC_PROCESS	0.45277232	0.9791587	0.672	1
GOBP_REGULATION_OF_MAP_KINASE_ACTIVITY	0.44991186	0.9447063	0.672	1
GOMF_TETRAPYRROLE_BINDING	0.46065414	0.9382588	0.6720648	1
GOCC_NUCLEAR_ENVELOPE_LUMEN	0.57619387	0.9137527	0.67218935	1
GOMF_NOTCH_BINDING	0.5070919	0.9179199	0.6722038	1
GOBP_KETONE_BODY_METABOLIC_PROCESS	0.59670013	0.9192867	0.6722488	1
GOBP_POSITIVE_REGULATION_OF_GLUTAMATE_SECRETION	-0.4375309	-0.78984874	0.6723164	1
GOBP_TRANSCYTOSIS	0.54542774	0.9299499	0.67235494	1
GOBP_SMOOTH_MUSCLE_CELL_MIGRATION	0.4659383	0.9328077	0.67246675	1
GOBP_PLATELET_AGGREGATION	0.46414053	0.9355207	0.6725389	1
GOBP_REGULATION_OF_WNT_SIGNALING_PATHWAY_PLANAR_CELL_POLARITY_PATHWAY	0.5532025	0.9036837	0.6725979	1
GOCC_SPINDLE_POLE	0.45186615	0.94381094	0.6726727	1
GOBP_PROTEIN_K63_LINKED_DEUBIQUITINATION	0.49688575	0.93511975	0.67344755	1
GOMF_PYROPHOSPHATE_HYDROLYSIS_DRIVEN_PROTON_TRANSMEMBRANE_TRANSPORTER_ACTIVITY	-0.34735197	-0.8627	0.67346936	1
GOBP_REGULATION_OF_APOPTOTIC_PROCESS_INVOLVED_IN_DEVELOPMENT	-0.40486	-0.81311923	0.6736111	1
GOBP_ALDITOL_PHOSPHATE_METABOLIC_PROCESS	0.55551213	0.92002386	0.6737089	1
GOBP_VITAMIN_K_METABOLIC_PROCESS	0.6078696	0.92587024	0.6737235	1
GOBP_RESPONSE_TO_FUNGUS	0.47265363	0.9094577	0.67375135	1
GOBP_DICARBOXYLIC_ACID_TRANSPORT	0.45266268	0.9263377	0.6737805	1
GOBP_CEREBRAL_CORTEX_CELL_MIGRATION	-0.32079625	-0.8951141	0.67391306	1
GOBP_OSTEOBLAST_DIFFERENTIATION	0.45432904	0.9552788	0.674	1
GOBP_CEREBRAL_CORTEX_DEVELOPMENT	0.4618644	0.9497575	0.6740221	1
GOBP_REGULATION_OF_GLUCOSE_METABOLIC_PROCESS	0.46062022	0.9343357	0.67411166	1
GOBP_REGULATION_OF_ANOIKIS	0.50101596	0.90859324	0.6744705	1
GOBP_POSITIVE_REGULATION_OF_MUSCLE_TISSUE_DEVELOPMENT	0.522318	0.9135699	0.6748879	1
GOCC_MICROTUBULE_CYTOSKELETON	0.45548746	0.9807812	0.675	1
GOBP_LYSOSOMAL_LUMEN_ACIDIFICATION	0.5313364	0.92679995	0.6750285	1
GOMF_PROTEIN_KINASE_C_BINDING	0.48054194	0.9176727	0.6751055	1
GOBP_NEGATIVE_REGULATION_OF_B_CELL_MEDIATED_IMMUNITY	-0.4156478	-0.8348072	0.6751592	1
GOMF_CGMP_BINDING	-0.43580964	-0.79828763	0.6755319	1
GOBP_TRYPTOPHAN_TRANSPORT	-0.48330632	-0.8171316	0.6757991	1
GOBP_DORSAL_AORTA_DEVELOPMENT	0.578975	0.9164329	0.6760895	1
GOBP_NEGATIVE_REGULATION_OF_ALPHA_BETA_T_CELL_PROLIFERATION	-0.42105135	-0.8686456	0.676259	1
GOBP_INDOLE_CONTAINING_COMPOUND_METABOLIC_PROCESS	0.523085	0.92030364	0.676307	1
GOBP_RESPIRATORY_BURST_INVOLVED_IN_DEFENSE_RESPONSE	0.57397985	0.9234038	0.6765755	1
GOBP_RESPONSE_TO_BLUE_LIGHT	0.58960444	0.90703255	0.67671895	1
GOBP_IMMATURE_T_CELL_PROLIFERATION	0.54517406	0.92475533	0.67687076	1
GOMF_FATTY_ACID_TRANSMEMBRANE_TRANSPORTER_ACTIVITY	0.56579167	0.9158448	0.67707086	1
GOBP_REGULATION_OF_B_CELL_MEDIATED_IMMUNITY	0.46160823	0.91663986	0.67738587	1
GOCC_I_BAND	0.4583774	0.93876964	0.67741936	1
GOBP_NEGATIVE_REGULATION_OF_CHOLESTEROL_STORAGE	0.58482254	0.90966463	0.6777646	1
GOBP_POSITIVE_REGULATION_OF_NATURAL_KILLER_CELL_ACTIVATION	-0.37008482	-0.8720858	0.6779661	1
GOBP_REGULATION_OF_SMAD_PROTEIN_SIGNAL_TRANSDUCTION	0.50985616	0.9218725	0.67802197	1
GOBP_VASCULAR_ENDOTHELIAL_GROWTH_FACTOR_PRODUCTION	0.49274346	0.9141195	0.67802197	1
GOBP_AMINO_ACID_BETAINE_BIOSYNTHETIC_PROCESS	0.60784894	0.9051798	0.67826086	1
GOBP_T_HELPER_17_CELL_LINEAGE_COMMITMENT	-0.39031708	-0.8216243	0.67836255	1
GOBP_POSITIVE_REGULATION_OF_RESPONSE_TO_CYTOKINE_STIMULUS	0.4617065	0.9231641	0.67838675	1
GOMF_MAP_KINASE_TYROSINE_SERINE_THREONINE_PHOSPHATASE_ACTIVITY	0.5734273	0.9234966	0.67840374	1
GOBP_POTASSIUM_ION_HOMEOSTASIS	0.49429834	0.910071	0.67876786	1
GOBP_POSITIVE_REGULATION_OF_PROTEIN_LOCALIZATION_TO_EARLY_ENDOSOME	0.585392	0.910629	0.6787879	1
GOMF_VOLTAGE_GATED_CHLORIDE_CHANNEL_ACTIVITY	-0.4442881	-0.80314285	0.6787879	1
GOBP_INTRINSIC_APOPTOTIC_SIGNALING_PATHWAY_IN_RESPONSE_TO_ENDOPLASMIC_RETICULUM_STRESS	0.46735278	0.92482245	0.67912775	1
GOMF_TUMOR_NECROSIS_FACTOR_RECEPTOR_BINDING	0.47820723	0.9050295	0.67922497	1
GOBP_INTESTINAL_EPITHELIAL_CELL_DEVELOPMENT	0.5349919	0.9162455	0.67941505	1
GOBP_REGULATION_OF_POSTSYNAPSE_ORGANIZATION	0.45132202	0.926595	0.67947423	1
GOBP_POSITIVE_REGULATION_OF_CALCIUM_ION_DEPENDENT_EXOCYTOSIS	0.55475473	0.9189245	0.67948717	1
GOBP_APOPTOTIC_PROCESS_INVOLVED_IN_MORPHOGENESIS	0.49532595	0.9112713	0.6795154	1
GOBP_OUTFLOW_TRACT_SEPTUM_MORPHOGENESIS	0.5161237	0.91189736	0.68	1
GOMF_LOW_DENSITY_LIPOPROTEIN_PARTICLE_RECEPTOR_ACTIVITY	0.5825145	0.9324333	0.68	1
GOMF_EPIDERMAL_GROWTH_FACTOR_RECEPTOR_BINDING	0.4791097	0.9063543	0.6800434	1
GOBP_NEGATIVE_REGULATION_OF_GRANULOCYTE_DIFFERENTIATION	0.5957285	0.9253776	0.6800948	1
GOCC_CENTRIOLAR_SUBDISTAL_APPENDAGE	0.5861644	0.91601574	0.6804878	1
GOBP_DORSAL_AORTA_MORPHOGENESIS	0.58294636	0.90714014	0.6809015	1
GOBP_NEGATIVE_REGULATION_OF_LEUKOCYTE_DEGRANULATION	0.5734586	0.92079276	0.6809745	1
GOBP_REGULATION_OF_ACTIN_CYTOSKELETON_REORGANIZATION	0.47121018	0.9115806	0.6814346	1
GOBP_POSITIVE_REGULATION_OF_HISTONE_H3_K9_METHYLATION	-0.464079	-0.80742484	0.68159205	1
GOBP_TELOMERE_LOCALIZATION	0.5965083	0.9121449	0.6818182	1
GOBP_MEIOTIC_TELOMERE_CLUSTERING	0.5965083	0.9121449	0.6818182	1
GOBP_CELL_CELL_ADHESION_MEDIATED_BY_INTEGRIN	0.54454136	0.9173353	0.68187135	1
GOBP_PROTEIN_POLYUBIQUITINATION	0.45287398	0.9517032	0.682	1
GOMF_ATP_TRANSMEMBRANE_TRANSPORTER_ACTIVITY	0.57621056	0.920098	0.6820331	1
GOBP_REGULATION_OF_FOREBRAIN_NEURON_DIFFERENTIATION	0.6102205	0.90354794	0.68204486	1
GOBP_CELLULAR_POLYSACCHARIDE_CATABOLIC_PROCESS	0.5499141	0.9167756	0.68213457	1
GOBP_REGULATION_OF_CEREBELLAR_GRANULE_CELL_PRECURSOR_PROLIFERATION	0.5784374	0.91203386	0.6821886	1
GOBP_POSITIVE_REGULATION_OF_NUCLEAR_DIVISION	0.46630934	0.91396815	0.68247426	1
GOBP_LYSOSOMAL_MICROAUTOPHAGY	0.5627579	0.91917586	0.6825029	1
GOBP_COCHLEA_MORPHOGENESIS	-0.40268826	-0.8767228	0.6825397	1
GOCC_SPINDLE_POLE_CENTROSOME	0.5630129	0.9189572	0.68292683	1
GOBP_BENZENE_CONTAINING_COMPOUND_METABOLIC_PROCESS	0.5035858	0.9097363	0.6832018	1
GOBP_LEUKOCYTE_MEDIATED_CYTOTOXICITY	0.46005842	0.94125056	0.6837865	1
GOBP_NEGATIVE_REGULATION_OF_GLIAL_CELL_MIGRATION	0.60421145	0.91155267	0.6838235	1
GOMF_GTPASE_BINDING	0.44953585	0.9525423	0.684	1
GOBP_TELENCEPHALON_DEVELOPMENT	0.45309815	0.9531861	0.684	1
GOBP_REGULATION_OF_GENE_EXPRESSION_BY_GENOMIC_IMPRINTING	0.5336318	0.9198842	0.6840317	1
GOBP_INTEGRIN_MEDIATED_SIGNALING_PATHWAY	0.45114243	0.9347902	0.6841046	1
GOBP_NEGATIVE_REGULATION_OF_SPROUTING_ANGIOGENESIS	-0.41697326	-0.79344743	0.68421054	1
GOBP_POSITIVE_REGULATION_OF_G_PROTEIN_COUPLED_RECEPTOR_SIGNALING_PATHWAY	0.5475942	0.91380614	0.684271	1
GOBP_GLYCEROL_TRANSMEMBRANE_TRANSPORT	-0.48589832	-0.802519	0.684492	1
GOMF_GLYCEROL_TRANSMEMBRANE_TRANSPORTER_ACTIVITY	-0.48589832	-0.802519	0.684492	1
GOBP_NEGATIVE_REGULATION_OF_RESPONSE_TO_ENDOPLASMIC_RETICULUM_STRESS	0.46551552	0.9020203	0.68471336	1
GOBP_N_ACETYLGLUCOSAMINE_METABOLIC_PROCESS	0.537029	0.91767436	0.68480724	1
GOBP_INTERLEUKIN_12_PRODUCTION	0.4629279	0.9170256	0.6848168	1
GOBP_REGULATION_OF_CARTILAGE_DEVELOPMENT	0.46024698	0.9200156	0.68486094	1
GOBP_PATTERN_SPECIFICATION_PROCESS	0.45031202	0.9631906	0.685	1
GOMF_KINASE_INHIBITOR_ACTIVITY	0.48527312	0.9246698	0.6852046	1
GOBP_REGULATION_OF_GERM_CELL_PROLIFERATION	0.57377833	0.90905386	0.68529767	1
GOBP_TOOTH_MINERALIZATION	0.53910846	0.92296153	0.6854191	1
GOBP_NEGATIVE_REGULATION_OF_CERAMIDE_BIOSYNTHETIC_PROCESS	0.61275107	0.9017488	0.6854345	1
GOBP_NEGATIVE_REGULATION_OF_SPHINGOLIPID_BIOSYNTHETIC_PROCESS	0.61275107	0.9017488	0.6854345	1
GOBP_INOSITOL_TRISPHOSPHATE_METABOLIC_PROCESS	0.57469916	0.9130838	0.685446	1
GOBP_VESICLE_FUSION_WITH_GOLGI_APPARATUS	0.6068004	0.8986935	0.68588954	1
GOBP_N_ACYLETHANOLAMINE_METABOLIC_PROCESS	0.60103303	0.8966414	0.68639797	1
GOBP_LIMBIC_SYSTEM_DEVELOPMENT	0.45541134	0.936328	0.6864322	1
GOBP_REGULATION_OF_RECEPTOR_RECYCLING	-0.37128833	-0.87443435	0.6864407	1
GOBP_TERPENOID_CATABOLIC_PROCESS	-0.44477975	-0.79321903	0.6868132	1
GOBP_GLYCEROL_ETHER_METABOLIC_PROCESS	0.516858	0.9061768	0.6869266	1
GOBP_POSITIVE_REGULATION_OF_HUMORAL_IMMUNE_RESPONSE_MEDIATED_BY_CIRCULATING_IMMUNOGLOBULIN	0.59521556	0.9008349	0.68719214	1
GOCC_GAMMA_SECRETASE_COMPLEX	0.57679665	0.9073012	0.6872771	1
GOBP_RESPONSE_TO_CAMP	-0.30973715	-0.8656835	0.6875	1
GOBP_CELL_PROLIFERATION_IN_FOREBRAIN	0.53616023	0.913511	0.6875	1
GOCC_DENSE_CORE_GRANULE_MEMBRANE	0.6149799	0.9164466	0.6875769	1
GOBP_SPINDLE_LOCALIZATION	0.46106645	0.91672873	0.6876939	1
GOMF_RNA_POLYMERASE_III_TRANSCRIPTION_REGULATORY_REGION_SEQUENCE_SPECIFIC_DNA_BINDING	0.597377	0.89338267	0.6878825	1
GOBP_CHEMICAL_HOMEOSTASIS	0.45165214	0.9714482	0.688	1
GOBP_HEAD_DEVELOPMENT	0.45176667	0.9696302	0.688	1
GOBP_CELLULAR_RESPONSE_TO_CORTICOSTEROID_STIMULUS	0.46904927	0.91688395	0.68802524	1
GOMF_SERINE_TYPE_EXOPEPTIDASE_ACTIVITY	0.5981534	0.9110836	0.68818516	1
GOCC_CHOLINERGIC_SYNAPSE	-0.44193605	-0.7813419	0.6886228	1
GOBP_APICAL_PROTEIN_LOCALIZATION	0.5650095	0.90449405	0.6888069	1
GOBP_PROTEIN_LOCALIZATION_TO_MEMBRANE_RAFT	0.5885573	0.91243285	0.6888361	1
GOBP_REGULATION_OF_FIBROBLAST_APOPTOTIC_PROCESS	-0.39441946	-0.84152436	0.6888889	1
GOCC_CYTOPLASMIC_SIDE_OF_LYSOSOMAL_MEMBRANE	-0.40480298	-0.85476464	0.6888889	1
GOBP_REGULATION_OF_ACTIN_FILAMENT_BASED_MOVEMENT	0.49078	0.9101491	0.689011	1
GOCC_MHC_CLASS_I_PEPTIDE_LOADING_COMPLEX	0.5789777	0.9274561	0.68933177	1
GOCC_JUXTAPARANODE_REGION_OF_AXON	0.60202795	0.91283274	0.68969697	1
GOBP_PROTEIN_LOCALIZATION_TO_CYTOSKELETON	0.46134713	0.9147039	0.6897622	1
GOMF_MODIFIED_AMINO_ACID_BINDING	0.45996982	0.9274612	0.6899696	1
GOBP_AUTOPHAGOSOME_MEMBRANE_DOCKING	0.6011055	0.9112023	0.69	1
GOCC_GLYCOSYLPHOSPHATIDYLINOSITOL_N_ACETYLGLUCOSAMINYLTRANSFERASE_GPI_GNT_COMPLEX	0.5988526	0.9051861	0.6904177	1
GOBP_NEGATIVE_REGULATION_OF_OSTEOCLAST_DIFFERENTIATION	0.5007074	0.9142515	0.6904232	1
GOMF_TRANSCRIPTION_REGULATOR_ACTIVATOR_ACTIVITY	0.54593325	0.9130446	0.6912599	1
GOBP_HEART_VALVE_MORPHOGENESIS	0.46605197	0.9202425	0.6912682	1
GOBP_NEGATIVE_REGULATION_OF_PROTEIN_CONTAINING_COMPLEX_DISASSEMBLY	0.45552883	0.91749597	0.69135803	1
GOMF_PROTEIN_TAG	0.56151557	0.9117101	0.69138753	1
GOBP_POSITIVE_REGULATION_OF_VASCULAR_ENDOTHELIAL_CELL_PROLIFERATION	0.5338956	0.90679944	0.6914414	1
GOBP_ACIDIC_AMINO_ACID_TRANSPORT	0.46301565	0.9198246	0.6915114	1
GOBP_TELOMERIC_D_LOOP_DISASSEMBLY	0.6118413	0.90763736	0.69163543	1
GOMF_RNA_POLYMERASE_BINDING	0.46238527	0.90925026	0.69190323	1
GOBP_ATF6_MEDIATED_UNFOLDED_PROTEIN_RESPONSE	0.57808983	0.8981373	0.6919431	1
GOBP_POSITIVE_REGULATION_OF_CARTILAGE_DEVELOPMENT	0.49320436	0.9099458	0.6920566	1
GOMF_OMEGA_PEPTIDASE_ACTIVITY	0.5597387	0.90285826	0.6923077	1
GOBP_DIAPEDESIS	0.6186745	0.90992284	0.6925	1
GOBP_COMMON_MYELOID_PROGENITOR_CELL_PROLIFERATION	-0.48227188	-0.8029373	0.6926829	1
GOBP_POSITIVE_REGULATION_OF_PROTEIN_MODIFICATION_BY_SMALL_PROTEIN_CONJUGATION_OR_REMOVAL	0.45025632	0.93797153	0.6927711	1
GOBP_REGULATION_OF_NEUTROPHIL_CHEMOTAXIS	0.48469493	0.9098268	0.69305855	1
GOBP_ORNITHINE_TRANSPORT	0.6050578	0.9073524	0.69308174	1
GOCC_CILIARY_ROOTLET	0.5533081	0.9111652	0.69310343	1
GOMF_PHOSPHATIDYLINOSITOL_PHOSPHATE_5_PHOSPHATASE_ACTIVITY	0.56647605	0.9070548	0.69311553	1
GOBP_FC_RECEPTOR_SIGNALING_PATHWAY	0.4585477	0.90698415	0.6933472	1
GOBP_NUCLEUS_ORGANIZATION	0.4489005	0.94118416	0.6933868	1
GOBP_NEGATIVE_REGULATION_OF_CHEMOKINE_PRODUCTION	0.49888936	0.89764917	0.6936027	1
GOBP_DIACYLGLYCEROL_CATABOLIC_PROCESS	0.6090792	0.90085226	0.6936275	1
GOBP_REGULATION_OF_NEUROTROPHIN_TRK_RECEPTOR_SIGNALING_PATHWAY	0.5721315	0.90554065	0.693662	1
GOBP_PRESYNAPTIC_ENDOCYTOSIS	0.45785883	0.91485393	0.6936656	1
GOMF_ACYL_COA_BINDING	-0.3776526	-0.8662718	0.6936937	1
GOBP_CHOLESTEROL_EFFLUX	0.46395102	0.9156375	0.6945304	1
GOMF_CERAMIDE_1_PHOSPHATE_TRANSFER_ACTIVITY	0.60182005	0.89793026	0.6945813	1
GOCC_DNA_RECOMBINASE_MEDIATOR_COMPLEX	0.5917739	0.89567345	0.69471157	1
GOBP_REGULATION_OF_SUPEROXIDE_ANION_GENERATION	0.5042897	0.888751	0.69472504	1
GOBP_BRANCHING_INVOLVED_IN_MAMMARY_GLAND_DUCT_MORPHOGENESIS	0.50037074	0.904694	0.6948198	1
GOBP_SEROTONIN_RECEPTOR_SIGNALING_PATHWAY	-0.36089656	-0.84883046	0.69491524	1
GOBP_REGULATION_OF_ENTRY_OF_BACTERIUM_INTO_HOST_CELL	0.5904664	0.8994814	0.69506174	1
GOBP_REGULATION_OF_BONE_MINERALIZATION	0.457674	0.9258215	0.69520897	1
GOBP_REGULATION_OF_CELL_SUBSTRATE_ADHESION	0.44585526	0.9391703	0.69539076	1
GOBP_VASCULAR_ASSOCIATED_SMOOTH_MUSCLE_CELL_MIGRATION	0.49942684	0.9014196	0.6955093	1
GOBP_POSITIVE_REGULATION_OF_VASCULAR_ASSOCIATED_SMOOTH_MUSCLE_CELL_DIFFERENTIATION	0.5837443	0.8997596	0.69570404	1
GOBP_POSITIVE_REGULATION_OF_PROTEIN_SECRETION	0.4463571	0.9297777	0.69617707	1
GOMF_SELENIUM_BINDING	0.6007339	0.9022563	0.6964504	1
GOBP_ENDOCYTIC_RECYCLING	0.4540532	0.91980827	0.6965377	1
GOCC_ENDOSOME_LUMEN	0.48265576	0.9060615	0.69709986	1
GOMF_AMP_ACTIVATED_PROTEIN_KINASE_ACTIVITY	0.5887811	0.9131204	0.6974484	1
GOBP_QUATERNARY_AMMONIUM_GROUP_TRANSPORT	0.49416617	0.89471555	0.6975169	1
GOBP_REGULATION_OF_LEUKOCYTE_APOPTOTIC_PROCESS	0.44981092	0.92188174	0.6976507	1
GOBP_POSITIVE_REGULATION_OF_ACTIN_FILAMENT_POLYMERIZATION	0.46573105	0.9068288	0.6976988	1
GOBP_POSITIVE_REGULATION_OF_CHEMOKINE_C_X_C_MOTIF_LIGAND_2_PRODUCTION	-0.4107086	-0.8048286	0.6979866	1
GOBP_CELLULAR_RESPONSE_TO_NITROGEN_COMPOUND	0.4495312	0.96295947	0.698	1
GOCC_AZUROPHIL_GRANULE_MEMBRANE	0.45853	0.9044402	0.6980146	1
GOMF_XENOBIOTIC_TRANSMEMBRANE_TRANSPORTER_ACTIVITY	-0.34267727	-0.8563922	0.6981132	1
GOMF_MOLECULAR_CONDENSATE_SCAFFOLD_ACTIVITY	0.54526216	0.9240972	0.69815665	1
GOBP_POSITIVE_REGULATION_OF_EPIDERMAL_CELL_DIFFERENTIATION	0.5147661	0.90760535	0.69850403	1
GOBP_TELENCEPHALON_GLIAL_CELL_MIGRATION	-0.34179842	-0.85947347	0.6987952	1
GOBP_INTERLEUKIN_1_MEDIATED_SIGNALING_PATHWAY	-0.35278314	-0.87708396	0.6987952	1
GOBP_CELLULAR_RESPONSE_TO_LAMINAR_FLUID_SHEAR_STRESS	0.58507365	0.9060557	0.6987952	1
GOBP_PROXIMAL_TUBULE_DEVELOPMENT	0.5851415	0.9083344	0.69905216	1
GOMF_ASPARTIC_ENDOPEPTIDASE_ACTIVITY_INTRAMEMBRANE_CLEAVING	0.590841	0.89285976	0.6991474	1
GOBP_GLANDULAR_EPITHELIAL_CELL_MATURATION	0.58042955	0.9143563	0.6994083	1
GOBP_ESTABLISHMENT_OF_PROTEIN_LOCALIZATION_TO_VACUOLE	0.45149276	0.9076877	0.69948184	1
GOBP_NEGATIVE_REGULATION_OF_I_KAPPAB_KINASE_NF_KAPPAB_SIGNALING	0.465445	0.89818895	0.69957983	1
GOBP_REGULATION_OF_MACROAUTOPHAGY	0.44925356	0.9373936	0.6997992	1
GOBP_ADENYLATE_CYCLASE_ACTIVATING_G_PROTEIN_COUPLED_RECEPTOR_SIGNALING_PATHWAY	-0.31942862	-0.9735755	0.7	1
GOCC_CENTROSOME	0.45294622	0.96888435	0.7	1
GOBP_REGULATION_OF_RESPIRATORY_GASEOUS_EXCHANGE_BY_NERVOUS_SYSTEM_PROCESS	-0.43084913	-0.75402206	0.7	1
GOMF_GLUCURONOSYLTRANSFERASE_ACTIVITY	0.5104551	0.8910251	0.7	1
GOBP_MESODERMAL_CELL_FATE_SPECIFICATION	-0.4478816	-0.815591	0.7	1
GOBP_RESPONSE_TO_PEPTIDOGLYCAN	0.54351395	0.905267	0.70011276	1
GOBP_PROTEIN_AUTOPROCESSING	0.49630314	0.90715367	0.70043576	1
GOBP_NOTCH_SIGNALING_INVOLVED_IN_HEART_DEVELOPMENT	0.5452485	0.8983235	0.7004717	1
GOBP_AUTOPHAGY_OF_NUCLEUS	0.514543	0.8984498	0.7006726	1
GOBP_REGULATION_OF_INOSITOL_PHOSPHATE_BIOSYNTHETIC_PROCESS	0.5574904	0.90730953	0.70069605	1
GOBP_REGULATION_OF_CHOLESTEROL_BIOSYNTHETIC_PROCESS	0.510252	0.9017853	0.70100784	1
GOMF_PHOSPHATIDYLINOSITOL_3_PHOSPHATE_BINDING	0.4741438	0.9021631	0.7010526	1
GOBP_NEGATIVE_REGULATION_OF_OXIDATIVE_STRESS_INDUCED_NEURON_DEATH	0.48922336	0.89632946	0.7013129	1
GOBP_ANGIOTENSIN_ACTIVATED_SIGNALING_PATHWAY	0.56117105	0.900469	0.7013889	1
GOBP_DNA_DAMAGE_RESPONSE_SIGNAL_TRANSDUCTION_RESULTING_IN_TRANSCRIPTION	0.5481408	0.91075563	0.7015099	1
GOBP_MESANGIAL_CELL_DIFFERENTIATION	0.5869823	0.8942989	0.70158345	1
GOBP_NEUROTRANSMITTER_RECEPTOR_TRANSPORT_TO_PLASMA_MEMBRANE	0.5571911	0.9046167	0.7016317	1
GOCC_CATALYTIC_STEP_1_SPLICEOSOME	0.5495014	0.88805926	0.70177513	1
GOBP_REGULATION_OF_EXTRINSIC_APOPTOTIC_SIGNALING_PATHWAY_IN_ABSENCE_OF_LIGAND	0.4678108	0.9052162	0.70179135	1
GOMF_INTRACELLULAR_CAMP_ACTIVATED_CATION_CHANNEL_ACTIVITY	-0.46036443	-0.7827047	0.7020202	1
GOBP_PHOTORECEPTOR_CELL_DEVELOPMENT	0.4672089	0.89352447	0.70203644	1
GOBP_ZINC_ION_TRANSPORT	0.4824595	0.8927431	0.70212764	1
GOBP_NEUROTRANSMITTER_RECEPTOR_TRANSPORT	0.522193	0.9094098	0.70212764	1
GOMF_SINGLE_STRANDED_DNA_EXODEOXYRIBONUCLEASE_ACTIVITY	0.58938885	0.9079738	0.7024096	1
GOBP_CD4_POSITIVE_CD25_POSITIVE_ALPHA_BETA_REGULATORY_T_CELL_DIFFERENTIATION	0.58586013	0.90579027	0.7026379	1
GOBP_TETRAHYDROBIOPTERIN_METABOLIC_PROCESS	0.6126212	0.90274197	0.7027027	1
GOBP_CELLULAR_DEFENSE_RESPONSE	0.4683289	0.9011227	0.70292884	1
GOBP_CITRULLINE_METABOLIC_PROCESS	0.57944685	0.9004245	0.702994	1
GOBP_POSITIVE_REGULATION_OF_TRANSLATIONAL_INITIATION	0.4973095	0.8935561	0.70300335	1
GOBP_REGULATION_OF_SKELETAL_MUSCLE_CELL_DIFFERENTIATION	0.5360023	0.90047956	0.70319635	1
GOMF_INSULIN_RECEPTOR_BINDING	0.5203716	0.89125896	0.70348835	1
GOBP_GLYCOSYLCERAMIDE_METABOLIC_PROCESS	0.5452706	0.9050895	0.7036173	1
GOBP_MEIOTIC_SPINDLE_ASSEMBLY	0.59216	0.8998619	0.7037037	1
GOBP_SMAD_PROTEIN_COMPLEX_ASSEMBLY	0.5534696	0.9056755	0.7037471	1
GOBP_POSITIVE_REGULATION_OF_CELLULAR_RESPONSE_TO_INSULIN_STIMULUS	0.48592377	0.8898381	0.7038251	1
GOBP_POSITIVE_REGULATION_OF_MEIOTIC_CELL_CYCLE	0.50548804	0.90067583	0.70431894	1
GOBP_RIBONUCLEOPROTEIN_COMPLEX_DISASSEMBLY	0.5892648	0.90713173	0.70437956	1
GOBP_POSITIVE_REGULATION_OF_LIPOPROTEIN_PARTICLE_CLEARANCE	-0.47043544	-0.805753	0.7044335	1
GOBP_NUCLEOSIDE_BISPHOSPHATE_METABOLIC_PROCESS	0.45154607	0.92533946	0.7046371	1
GOMF_DNA_ENDONUCLEASE_ACTIVITY_PRODUCING_3_PHOSPHOMONOESTERS	0.5603083	0.9000917	0.7046512	1
GOMF_PHOSPHATIDYLGLYCEROL_BINDING	-0.38089854	-0.81501937	0.70469797	1
GOMF_G_PROTEIN_COUPLED_SEROTONIN_RECEPTOR_ACTIVITY	-0.36089656	-0.8311353	0.7047619	1
GOBP_CELL_SURFACE_TOLL_LIKE_RECEPTOR_SIGNALING_PATHWAY	0.46154654	0.90207475	0.7047619	1
GOMF_SEROTONIN_RECEPTOR_ACTIVITY	-0.36089656	-0.8311353	0.7047619	1
GOBP_NEGATIVE_REGULATION_OF_HEMATOPOIETIC_PROGENITOR_CELL_DIFFERENTIATION	0.5502699	0.9019397	0.7050691	1
GOBP_NEGATIVE_REGULATION_OF_MACROAUTOPHAGY	0.47387624	0.89490455	0.705074	1
GOMF_PROTEIN_DEMETHYLASE_ACTIVITY	-0.35142386	-0.8709291	0.70526314	1
GOBP_NEURON_DEATH_IN_RESPONSE_TO_HYDROGEN_PEROXIDE	0.61374474	0.90336514	0.7053021	1
GOBP_ACROSOME_ASSEMBLY	0.50369906	0.8865479	0.70548713	1
GOMF_STEROL_TRANSPORTER_ACTIVITY	0.49163157	0.90818447	0.70556164	1
GOBP_POSITIVE_REGULATION_OF_NF_KAPPAB_TRANSCRIPTION_FACTOR_ACTIVITY	0.44929153	0.9381919	0.7058233	1
GOMF_PROTEIN_SELF_ASSOCIATION	-0.310995	-0.89677376	0.7058824	1
GOBP_DEVELOPMENTAL_MATURATION	0.44861436	0.95067894	0.706	1
GOCC_CONTRACTILE_FIBER	0.4483776	0.938474	0.706	1
GOCC_SEH1_ASSOCIATED_COMPLEX	0.5865174	0.90243614	0.7060241	1
GOBP_THIOESTER_METABOLIC_PROCESS	0.45128968	0.9137937	0.7060606	1
GOBP_MITOTIC_CYTOKINESIS	0.44850725	0.9172093	0.7063655	1
GOBP_FATTY_ACID_ELONGATION	0.53615224	0.8953816	0.7064117	1
GOBP_FUCOSE_CATABOLIC_PROCESS	-0.4253047	-0.81624013	0.70658684	1
GOBP_POSITIVE_REGULATION_OF_CELLULAR_EXTRAVASATION	0.52347773	0.8846226	0.7066356	1
GOBP_NEUROTRANSMITTER_RECEPTOR_TRANSPORT_ENDOSOME_TO_POSTSYNAPTIC_MEMBRANE	0.5847135	0.8995989	0.70665085	1
GOBP_RESPONSE_TO_RETINOIC_ACID	0.4440345	0.91649115	0.70694864	1
GOBP_CELLULAR_RESPONSE_TO_BIOTIC_STIMULUS	0.44671774	0.9432122	0.707	1
GOBP_DOPAMINE_RECEPTOR_SIGNALING_PATHWAY	0.47410607	0.8915831	0.7070064	1
GOCC_VCP_NPL4_UFD1_AAA_ATPASE_COMPLEX	0.5707236	0.8921045	0.7072289	1
GOBP_NEGATIVE_REGULATION_OF_HIPPO_SIGNALING	-0.41204718	-0.8070566	0.70731705	1
GOBP_GLOMERULUS_MORPHOGENESIS	-0.42794964	-0.78227055	0.7074468	1
GOBP_POSITIVE_REGULATION_OF_SMOOTH_MUSCLE_CELL_DIFFERENTIATION	0.5635789	0.9016088	0.7077465	1
GOBP_NEGATIVE_REGULATION_OF_TELOMERASE_ACTIVITY	0.57745194	0.8903515	0.7077844	1
GOMF_POSTSYNAPTIC_NEUROTRANSMITTER_RECEPTOR_ACTIVITY	0.46439788	0.8858109	0.70788914	1
GOBP_RESPONSE_TO_CADMIUM_ION	0.45588383	0.8883205	0.7079365	1
GOBP_MAST_CELL_MIGRATION	0.5300531	0.89156425	0.7081448	1
GOBP_AMIDE_CATABOLIC_PROCESS	0.54518735	0.9026451	0.70828474	1
GOBP_REGULATION_OF_HUMORAL_IMMUNE_RESPONSE_MEDIATED_BY_CIRCULATING_IMMUNOGLOBULIN	0.5311338	0.88725024	0.70828474	1
GOBP_ANIMAL_ORGAN_FORMATION	0.45974997	0.89836836	0.7083333	1
GOBP_ORGAN_GROWTH	0.45282552	0.94215304	0.7084168	1
GOBP_ABSCISSION	0.59239686	0.88360703	0.7085928	1
GOCC_PHOSPHATASE_COMPLEX	0.45544523	0.89083505	0.7085954	1
GOBP_AUTOPHAGY_OF_MITOCHONDRION	0.45103055	0.9194839	0.70875764	1
GOBP_HOMOTYPIC_CELL_CELL_ADHESION	0.44629747	0.91798717	0.70905393	1
GOBP_CEREBROSPINAL_FLUID_CIRCULATION	-0.43691236	-0.8028926	0.7090909	1
GOBP_LUNG_ALVEOLUS_DEVELOPMENT	0.46557584	0.895003	0.7094017	1
GOBP_SPHINGOLIPID_MEDIATED_SIGNALING_PATHWAY	0.51137954	0.896371	0.7094211	1
GOBP_REGULATION_OF_GOLGI_ORGANIZATION	0.5328555	0.89583254	0.70956314	1
GOBP_RETROGRADE_TRANSPORT_VESICLE_RECYCLING_WITHIN_GOLGI	0.5981895	0.8783871	0.70963705	1
GOBP_REGULATION_OF_RESPIRATORY_GASEOUS_EXCHANGE	-0.38687956	-0.80755347	0.7096774	1
GOBP_POSITIVE_REGULATION_OF_ACTIVATED_T_CELL_PROLIFERATION	0.48653328	0.88018847	0.70985603	1
GOBP_POSITIVE_REGULATION_OF_KERATINOCYTE_PROLIFERATION	-0.42538744	-0.8157483	0.70987654	1
GOBP_INTERLEUKIN_5_PRODUCTION	-0.3965642	-0.847685	0.7099237	1
GOBP_ORGANELLE_ASSEMBLY	0.45069554	0.9705784	0.71	1
GOBP_POSITIVE_REGULATION_OF_ACTIVIN_RECEPTOR_SIGNALING_PATHWAY	0.56223077	0.89396834	0.7102138	1
GOMF_SPHINGOMYELIN_PHOSPHODIESTERASE_ACTIVITY	0.5840142	0.8882122	0.7104623	1
GOBP_POSITIVE_REGULATION_OF_NEURON_APOPTOTIC_PROCESS	0.45790753	0.9013407	0.710718	1
GOCC_POTASSIUM_CHANNEL_COMPLEX	0.45684135	0.90101904	0.71085596	1
GOBP_CELLULAR_RESPONSE_TO_EXOGENOUS_DSRNA	0.5198168	0.8920447	0.71088433	1
GOBP_CARDIAC_NEURAL_CREST_CELL_DIFFERENTIATION_INVOLVED_IN_HEART_DEVELOPMENT	0.5125211	0.8907673	0.71088433	1
GOBP_POSITIVE_REGULATION_OF_RESPONSE_TO_BIOTIC_STIMULUS	0.4481347	0.95118785	0.711	1
GOBP_LIPID_DROPLET_FORMATION	0.587871	0.9060869	0.71149147	1
GOBP_POSITIVE_REGULATION_OF_NEUROTRANSMITTER_SECRETION	0.5356858	0.9002087	0.71164936	1
GOBP_EMBRYO_DEVELOPMENT_ENDING_IN_BIRTH_OR_EGG_HATCHING	0.44948477	0.9641188	0.712	1
GOMF_CYSTEINE_TYPE_ENDOPEPTIDASE_INHIBITOR_ACTIVITY_INVOLVED_IN_APOPTOTIC_PROCESS	0.516924	0.89386684	0.712	1
GOMF_ACTIN_FILAMENT_BINDING	0.44434625	0.9282113	0.712	1
GOMF_PROTEIN_GLUTAMIC_ACID_LIGASE_ACTIVITY	0.5866506	0.8854693	0.7122302	1
GOBP_GLUTAMATE_SECRETION_NEUROTRANSMISSION	0.5953138	0.8865424	0.71234566	1
GOBP_ESTABLISHMENT_OF_GOLGI_LOCALIZATION	-0.4276891	-0.7620741	0.7126437	1
GOBP_NUCLEAR_MEMBRANE_REASSEMBLY	0.4957653	0.90104324	0.7130145	1
GOBP_POSITIVE_REGULATION_OF_ADIPOSE_TISSUE_DEVELOPMENT	0.5870764	0.8924014	0.71308523	1
GOBP_SYNAPTIC_VESICLE_CYTOSKELETAL_TRANSPORT	0.51718783	0.9033211	0.7132867	1
GOBP_LOW_DENSITY_LIPOPROTEIN_RECEPTOR_PARTICLE_METABOLIC_PROCESS	-0.4883239	-0.80286795	0.71359223	1
GOBP_MUCOSA_ASSOCIATED_LYMPHOID_TISSUE_DEVELOPMENT	0.5889489	0.8868001	0.71359223	1
GOBP_INTERLEUKIN_17_MEDIATED_SIGNALING_PATHWAY	0.5599135	0.8922533	0.7135981	1
GOCC_CDC73_PAF1_COMPLEX	0.6031232	0.89310116	0.71393037	1
GOBP_PLASMA_MEMBRANE_PHOSPHOLIPID_SCRAMBLING	0.4911699	0.89036626	0.7139714	1
GOBP_BONE_MINERALIZATION_INVOLVED_IN_BONE_MATURATION	-0.4078725	-0.7992126	0.71428573	1
GOBP_CARBOHYDRATE_TRANSMEMBRANE_TRANSPORT	-0.31215078	-0.96514046	0.71428573	1
GOBP_REGULATION_OF_GRANULOCYTE_CHEMOTAXIS	0.45458072	0.89587873	0.7144341	1
GOBP_CARDIAC_MUSCLE_CELL_ACTION_POTENTIAL	0.45535356	0.9026502	0.71458334	1
GOBP_POSITIVE_REGULATION_OF_ANTIGEN_RECEPTOR_MEDIATED_SIGNALING_PATHWAY	0.49717438	0.8920353	0.7147577	1
GOCC_SITE_OF_POLARIZED_GROWTH	0.44541207	0.93470615	0.71543086	1
GOBP_RESPONSE_TO_UV_A	0.5365881	0.891016	0.7156069	1
GOMF_PROTEIN_PHOSPHATASE_ACTIVATOR_ACTIVITY	-0.38345376	-0.7901948	0.71631205	1
GOBP_SURFACTANT_HOMEOSTASIS	-0.38471252	-0.83007336	0.71653545	1
GOBP_ORGAN_INDUCTION	0.5277762	0.89965445	0.71726537	1
GOBP_NEGATIVE_REGULATION_OF_CREB_TRANSCRIPTION_FACTOR_ACTIVITY	0.5811816	0.88269705	0.7174178	1
GOMF_SULFOTRANSFERASE_ACTIVITY	0.46500573	0.8876823	0.71743697	1
GOBP_RESPONSE_TO_PH	0.470474	0.88448155	0.717484	1
GOMF_POTASSIUM_CHANNEL_REGULATOR_ACTIVITY	0.46634358	0.87625676	0.7176471	1
GOMF_TRANSMEMBRANE_TRANSPORTER_BINDING	0.44596818	0.9198921	0.7177419	1
GOBP_LEUKOCYTE_HOMEOSTASIS	0.44260246	0.9123823	0.7177419	1
GOBP_HEPATICOBILIARY_SYSTEM_DEVELOPMENT	0.447827	0.93324476	0.7178715	1
GOBP_CELLULAR_RESPONSE_TO_FLUID_SHEAR_STRESS	-0.37842214	-0.85816765	0.71794873	1
GOBP_REGULATION_OF_RIBOSOME_BIOGENESIS	0.5909689	0.8795915	0.7181706	1
GOMF_PROTEIN_LYSINE_DEACETYLASE_ACTIVITY	0.4858975	0.8818127	0.71823204	1
GOBP_REGULATION_OF_RAC_PROTEIN_SIGNAL_TRANSDUCTION	0.5168962	0.88624346	0.71835804	1
GOCC_GOLGI_TRANSPORT_COMPLEX	0.5981894	0.8827757	0.718398	1
GOBP_HEPARAN_SULFATE_PROTEOGLYCAN_METABOLIC_PROCESS	0.5405777	0.8917033	0.7184241	1
GOBP_NEGATIVE_REGULATION_OF_MYELOID_CELL_DIFFERENTIATION	0.4442457	0.90368	0.7184959	1
GOBP_GAMMA_AMINOBUTYRIC_ACID_TRANSPORT	-0.38566202	-0.78546315	0.7185185	1
GOBP_CELL_VOLUME_HOMEOSTASIS	0.49217597	0.8932606	0.7185762	1
GOCC_FLOTILLIN_COMPLEX	-0.44776973	-0.7750241	0.71859294	1
GOBP_BICARBONATE_TRANSPORT	0.4838278	0.8905364	0.71875	1
GOMF_SODIUM_INDEPENDENT_ORGANIC_ANION_TRANSMEMBRANE_TRANSPORTER_ACTIVITY	-0.415355	-0.80044156	0.71895427	1
GOCC_NUCLEAR_OUTER_MEMBRANE_ENDOPLASMIC_RETICULUM_MEMBRANE_NETWORK	0.44970056	0.97044706	0.719	1
GOCC_MANNOSYLTRANSFERASE_COMPLEX	0.59511375	0.88152415	0.71910113	1
GOBP_GLUCOSYLCERAMIDE_METABOLIC_PROCESS	0.6069847	0.89606136	0.7192118	1
GOCC_PREFOLDIN_COMPLEX	0.5938487	0.8879425	0.71940666	1
GOBP_REGULATION_OF_CARBOHYDRATE_METABOLIC_PROCESS	0.4480842	0.93304	0.71943885	1
GOCC_MLL3_4_COMPLEX	0.54968876	0.88123846	0.71948355	1
GOBP_EMBRYONIC_APPENDAGE_MORPHOGENESIS	0.44452327	0.9192274	0.7198795	1
GOMF_IRON_ION_TRANSMEMBRANE_TRANSPORTER_ACTIVITY	0.5556383	0.8866693	0.71990466	1
GOBP_REGULATION_OF_MORPHOGENESIS_OF_A_BRANCHING_STRUCTURE	0.4559881	0.8817872	0.7199148	1
GOBP_BASEMENT_MEMBRANE_ORGANIZATION	-0.31699774	-0.85746586	0.72	1
GOBP_REGULATION_OF_NEUROTRANSMITTER_SECRETION	-0.3030428	-0.9046406	0.72	1
GOMF_UDP_GALACTOSE_BETA_N_ACETYLGLUCOSAMINE_BETA_1_3_GALACTOSYLTRANSFERASE_ACTIVITY	0.53872037	0.88381743	0.7200475	1
GOBP_REGULATION_OF_CARDIAC_MUSCLE_CONTRACTION_BY_REGULATION_OF_THE_RELEASE_OF_SEQUESTERED_CALCIUM_ION	0.55222124	0.8760178	0.72019464	1
GOBP_COBALAMIN_TRANSPORT	-0.44268873	-0.8098772	0.7202381	1
GOBP_TRIGLYCERIDE_CATABOLIC_PROCESS	0.5043853	0.8816102	0.72035795	1
GOBP_POSITIVE_REGULATION_OF_MICROTUBULE_POLYMERIZATION_OR_DEPOLYMERIZATION	0.48537824	0.88196766	0.72049	1
GOMF_CO_SMAD_BINDING	0.57944775	0.8887972	0.7210402	1
GOBP_NEGATIVE_REGULATION_OF_AUTOPHAGOSOME_MATURATION	0.61404306	0.89888245	0.72139305	1
GOBP_VITAMIN_A_METABOLIC_PROCESS	0.581464	0.88246083	0.72141117	1
GOCC_DYSTROPHIN_ASSOCIATED_GLYCOPROTEIN_COMPLEX	0.53814226	0.880052	0.721564	1
GOBP_REGULATION_OF_BEHAVIOR	0.45041052	0.8876666	0.721585	1
GOBP_AMINO_ACID_BETAINE_TRANSPORT	0.53395313	0.8770793	0.7217598	1
GOCC_PERINUCLEAR_REGION_OF_CYTOPLASM	0.4500127	0.9649569	0.722	1
GOCC_ESCRT_I_COMPLEX	0.5477939	0.8979276	0.72202593	1
GOBP_CELLULAR_RESPONSE_TO_DSRNA	0.4950941	0.8865523	0.72209823	1
GOBP_FC_RECEPTOR_MEDIATED_STIMULATORY_SIGNALING_PATHWAY	0.4742209	0.8863694	0.7227616	1
GOBP_NEGATIVE_REGULATION_OF_BLOOD_VESSEL_ENDOTHELIAL_CELL_PROLIFERATION_INVOLVED_IN_SPROUTING_ANGIOGENESIS	-0.46918523	-0.77425617	0.7227723	1
GOBP_B_CELL_HOMEOSTASIS	0.46315077	0.87642115	0.72282606	1
GOBP_PULMONARY_VALVE_MORPHOGENESIS	0.49932432	0.8661707	0.72291905	1
GOBP_REGULATION_OF_SYNCYTIUM_FORMATION_BY_PLASMA_MEMBRANE_FUSION	0.48421448	0.8902117	0.72306037	1
GOMF_ADP_RIBOSE_DIPHOSPHATASE_ACTIVITY	0.58739614	0.875315	0.72311497	1
GOBP_VITAMIN_TRANSMEMBRANE_TRANSPORT	0.4969573	0.86916566	0.7231308	1
GOMF_MUTSALPHA_COMPLEX_BINDING	0.58835024	0.8910738	0.7233251	1
GOCC_OUTER_KINETOCHORE	0.55031693	0.8994217	0.7233294	1
GOBP_MONOCARBOXYLIC_ACID_TRANSPORT	0.44042584	0.9210829	0.72334003	1
GOBP_2_OXOGLUTARATE_METABOLIC_PROCESS	0.5310525	0.88629067	0.7233796	1
GOBP_NEGATIVE_REGULATION_OF_METALLOPEPTIDASE_ACTIVITY	0.59074056	0.88370526	0.72431076	1
GOCC_BLEB	0.58867747	0.8865251	0.72451454	1
GOBP_EYE_PHOTORECEPTOR_CELL_DIFFERENTIATION	0.4486875	0.8716912	0.72460735	1
GOMF_SERINE_HYDROLASE_ACTIVITY	0.44470438	0.9219427	0.72462314	1
GOBP_FACE_MORPHOGENESIS	-0.34341526	-0.84846795	0.7246377	1
GOBP_PIECEMEAL_MICROAUTOPHAGY_OF_THE_NUCLEUS	0.55276644	0.8854526	0.72482437	1
GOBP_OXALOACETATE_2_TRANSMEMBRANE_TRANSPORT	0.6028541	0.8819577	0.725	1
GOBP_OXALOACETATE_TRANSPORT	0.6028541	0.8819577	0.725	1
GOBP_ENDOPLASMIC_RETICULUM_LOCALIZATION	0.58805144	0.8829722	0.7256098	1
GOBP_REGULATION_OF_TORC2_SIGNALING	0.5833683	0.8842758	0.7257485	1
GOBP_RESPONSE_TO_TYPE_II_INTERFERON	0.43772805	0.918089	0.7258065	1
GOBP_RESPONSE_TO_GROWTH_FACTOR	0.4481153	0.961047	0.726	1
GOBP_RENAL_SYSTEM_VASCULATURE_DEVELOPMENT	0.48539037	0.88739544	0.7260726	1
GOBP_POSITIVE_REGULATION_OF_PROTEIN_EXPORT_FROM_NUCLEUS	0.50229174	0.8742805	0.72624433	1
GOBP_NEGATIVE_REGULATION_OF_SMALL_GTPASE_MEDIATED_SIGNAL_TRANSDUCTION	0.4454233	0.8852847	0.72633743	1
GOBP_NEGATIVE_REGULATION_OF_MACROPHAGE_CYTOKINE_PRODUCTION	0.54603845	0.88394266	0.7266355	1
GOBP_IONOTROPIC_GLUTAMATE_RECEPTOR_SIGNALING_PATHWAY	0.4938836	0.86685866	0.7266592	1
GOBP_G_PROTEIN_COUPLED_PURINERGIC_RECEPTOR_SIGNALING_PATHWAY	-0.3973015	-0.7818829	0.7267442	1
GOBP_SKELETAL_MUSCLE_FIBER_DIFFERENTIATION	-0.4523314	-0.7813173	0.7267442	1
GOBP_POSITIVE_REGULATION_OF_GAMMA_DELTA_T_CELL_ACTIVATION	0.56223094	0.8838872	0.7268519	1
GOBP_DETERMINATION_OF_DORSAL_VENTRAL_ASYMMETRY	0.5822122	0.8973534	0.7269461	1
GOBP_NEGATIVE_REGULATION_OF_CELL_MATURATION	0.59884155	0.88295966	0.727162	1
GOBP_FUCOSYLATION	0.5251168	0.90041465	0.72748005	1
GOBP_NEGATIVE_REGULATION_OF_CILIUM_ASSEMBLY	0.50791657	0.8776129	0.7277904	1
GOBP_ENDOCHONDRAL_BONE_MORPHOGENESIS	0.45610452	0.8997231	0.7281153	1
GOMF_GLUTATHIONE_BINDING	0.5324037	0.87551916	0.72812134	1
GOBP_REGULATION_OF_CELL_PROLIFERATION_INVOLVED_IN_KIDNEY_DEVELOPMENT	0.53709644	0.8802711	0.72845334	1
GOMF_AMINOACYL_TRNA_EDITING_ACTIVITY	0.54777366	0.876239	0.72875434	1
GOBP_AMINOACYL_TRNA_METABOLISM_INVOLVED_IN_TRANSLATIONAL_FIDELITY	0.54777366	0.876239	0.72875434	1
GOMF_PROTEIN_PHOSPHATASE_REGULATOR_ACTIVITY	0.43980268	0.89714277	0.7288481	1
GOMF_DOLICHYL_PHOSPHATE_MANNOSE_PROTEIN_MANNOSYLTRANSFERASE_ACTIVITY	0.57826	0.8802387	0.7289157	1
GOBP_CHEMOREPULSION_OF_AXON	-0.47237697	-0.7894936	0.72906405	1
GOBP_SPHINGOSINE_1_PHOSPHATE_RECEPTOR_SIGNALING_PATHWAY	0.52011514	0.87906426	0.72906977	1
GOMF_MAP_KINASE_PHOSPHATASE_ACTIVITY	0.5410309	0.8963306	0.72906977	1
GOBP_REGULATION_OF_ARP2_3_COMPLEX_MEDIATED_ACTIN_NUCLEATION	0.48128903	0.8757153	0.72925764	1
GOMF_LAMININ_1_BINDING	0.5916989	0.8762608	0.72945637	1
GOBP_ORGANISM_EMERGENCE_FROM_PROTECTIVE_STRUCTURE	0.47343892	0.86427844	0.7298475	1
GOBP_MEMBRANE_PROTEIN_ECTODOMAIN_PROTEOLYSIS	0.44976535	0.8804621	0.7298729	1
GOBP_RAP_PROTEIN_SIGNAL_TRANSDUCTION	0.53288937	0.88239926	0.72997713	1
GOBP_FATTY_ACID_DERIVATIVE_CATABOLIC_PROCESS	-0.3605872	-0.84677446	0.73	1
GOCC_MICROTUBULE_ORGANIZING_CENTER	0.4516685	0.96840465	0.73	1
GOBP_GONADOTROPIN_SECRETION	0.5523758	0.880936	0.73058826	1
GOBP_POSITIVE_REGULATION_OF_SMAD_PROTEIN_SIGNAL_TRANSDUCTION	0.5190636	0.8898397	0.73107344	1
GOBP_MAMMARY_GLAND_DUCT_MORPHOGENESIS	0.4605822	0.8661339	0.7311475	1
GOMF_VOLTAGE_GATED_CHANNEL_ACTIVITY	0.44248834	0.9161325	0.7311936	1
GOBP_INORGANIC_ANION_TRANSPORT	0.4399533	0.92084867	0.7311936	1
GOBP_NEUROFILAMENT_CYTOSKELETON_ORGANIZATION	-0.42394787	-0.7684434	0.73125	1
GOBP_POTASSIUM_ION_IMPORT_ACROSS_PLASMA_MEMBRANE	0.47200257	0.8801176	0.7315217	1
GOBP_AORTIC_VALVE_MORPHOGENESIS	0.4673854	0.8853015	0.73196983	1
GOBP_PROXIMAL_DISTAL_PATTERN_FORMATION	0.47653446	0.87632513	0.7320044	1
GOBP_FATTY_ACID_DERIVATIVE_BIOSYNTHETIC_PROCESS	0.4598316	0.8876957	0.7320675	1
GOBP_LYMPHOCYTE_HOMEOSTASIS	0.44577172	0.89169073	0.73251027	1
GOMF_CROSSOVER_JUNCTION_DNA_ENDONUCLEASE_ACTIVITY	0.5604484	0.8836226	0.7327791	1
GOBP_REGULATION_OF_PROTEIN_TARGETING	0.45225158	0.909637	0.7328557	1
GOBP_REGULATION_OF_AUTOPHAGY_OF_MITOCHONDRION_IN_RESPONSE_TO_MITOCHONDRIAL_DEPOLARIZATION	0.5307766	0.8907425	0.73286873	1
GOMF_CLATHRIN_BINDING	0.4523297	0.9021539	0.7330595	1
GOBP_REGULATION_OF_DEFENSE_RESPONSE_TO_VIRUS_BY_HOST	0.45775378	0.8661305	0.73311895	1
GOBP_GERM_CELL_PROLIFERATION	0.53669226	0.884437	0.73317593	1
GOBP_NEGATIVE_REGULATION_OF_CYTOKINE_PRODUCTION_INVOLVED_IN_INFLAMMATORY_RESPONSE	0.48983052	0.8749233	0.73333335	1
GOBP_REGULATION_OF_DEFENSE_RESPONSE_TO_VIRUS	0.4460942	0.8980928	0.73333335	1
GOBP_CELLULAR_RESPONSE_TO_TESTOSTERONE_STIMULUS	0.5585312	0.86806697	0.73341376	1
GOBP_HOMOPHILIC_CELL_ADHESION_VIA_PLASMA_MEMBRANE_ADHESION_MOLECULES	0.44065398	0.9041232	0.7336024	1
GOBP_PROTEIN_SULFATION	0.5813524	0.8751308	0.73373497	1
GOBP_NEGATIVE_REGULATION_OF_ENDOTHELIAL_CELL_PROLIFERATION	0.45998198	0.8683909	0.73383623	1
GOBP_POSITIVE_REGULATION_OF_MEGAKARYOCYTE_DIFFERENTIATION	0.56961447	0.88067466	0.7340425	1
GOBP_S_SHAPED_BODY_MORPHOGENESIS	0.5877147	0.88904536	0.73406863	1
GOBP_ERYTHROCYTE_MATURATION	0.5245373	0.8818527	0.73417723	1
GOBP_NEGATIVE_REGULATION_OF_BMP_SIGNALING_PATHWAY	0.45834374	0.88085324	0.7343252	1
GOCC_NODE_OF_RANVIER	0.5977278	0.8810591	0.734414	1
GOCC_EXTRINSIC_COMPONENT_OF_ENDOPLASMIC_RETICULUM_MEMBRANE	0.5994834	0.88802934	0.73486686	1
GOBP_CELLULAR_RESPONSE_TO_NUTRIENT	0.4537948	0.8806157	0.7348887	1
GOBP_POSITIVE_REGULATION_OF_CELL_CELL_ADHESION_MEDIATED_BY_CADHERIN	0.53716457	0.8680879	0.73493975	1
GOBP_NEUROTRANSMITTER_RECEPTOR_INTERNALIZATION	0.47349527	0.8788803	0.7349666	1
GOBP_REGULATION_OF_SISTER_CHROMATID_COHESION	0.52051073	0.8755613	0.7349823	1
GOBP_CHONDROITIN_SULFATE_BIOSYNTHETIC_PROCESS	0.49851725	0.86821234	0.735023	1
GOBP_NEGATIVE_REGULATION_OF_OXIDATIVE_PHOSPHORYLATION	0.5535702	0.8726675	0.7351874	1
GOBP_KETONE_CATABOLIC_PROCESS	0.5600948	0.88282245	0.73519164	1
GOBP_GOLGI_VESICLE_BUDDING	0.5672465	0.87915945	0.73550725	1
GOMF_SUMO_LIGASE_ACTIVITY	0.55708987	0.8858696	0.7356052	1
GOBP_POSITIVE_REGULATION_OF_CELLULAR_SENESCENCE	0.5143268	0.8675373	0.7359357	1
GOBP_RESPONSE_TO_LIPID	0.44664043	0.9618184	0.736	1
GOMF_INOSITOL_PHOSPHATE_PHOSPHATASE_ACTIVITY	0.5097895	0.8829696	0.7361894	1
GOMF_DINUCLEOTIDE_PHOSPHATASE_ACTIVITY	-0.45415506	-0.76196784	0.7363184	1
GOBP_REGULATION_OF_REACTIVE_OXYGEN_SPECIES_METABOLIC_PROCESS	0.45042792	0.931891	0.73647296	1
GOCC_POSTSYNAPTIC_DENSITY_MEMBRANE	0.4385395	0.9027645	0.73662966	1
GOCC_MICROFIBRIL	0.5503768	0.8760907	0.7367178	1
GOCC_POSTSYNAPTIC_SPECIALIZATION	0.4429871	0.9427572	0.737	1
GOCC_SPINDLE_MICROTUBULE	0.4402341	0.89481395	0.7372188	1
GOBP_POSITIVE_REGULATION_OF_DNA_DAMAGE_CHECKPOINT	0.582695	0.8705234	0.7373737	1
GOBP_MYELOID_PROGENITOR_CELL_DIFFERENTIATION	0.5829515	0.8603483	0.7373868	1
GOBP_MYOBLAST_PROLIFERATION	0.47977945	0.8791898	0.7374728	1
GOBP_PHARYNGEAL_ARCH_ARTERY_MORPHOGENESIS	0.54903585	0.8868148	0.73764706	1
GOBP_HOST_MEDIATED_REGULATION_OF_INTESTINAL_MICROBIOTA_COMPOSITION	0.55688745	0.8777416	0.73764706	1
GOBP_CELLULAR_RESPONSE_TO_LIGHT_STIMULUS	0.44712433	0.9162654	0.7376884	1
GOBP_POSITIVE_REGULATION_OF_EPIDERMIS_DEVELOPMENT	0.4858019	0.8757987	0.7378531	1
GOMF_PROFILIN_BINDING	-0.4130151	-0.7888552	0.737931	1
GOBP_REGULATION_OF_FIBRINOLYSIS	0.5135844	0.8738552	0.73795533	1
GOBP_ROOF_OF_MOUTH_DEVELOPMENT	0.44567925	0.90950525	0.7380711	1
GOBP_REGULATION_OF_LOW_DENSITY_LIPOPROTEIN_PARTICLE_CLEARANCE	0.53661454	0.8883639	0.7382319	1
GOBP_NEGATIVE_REGULATION_OF_EPITHELIAL_CELL_DIFFERENTIATION	0.44546038	0.8771218	0.73854166	1
GOMF_TRIGLYCERIDE_LIPASE_ACTIVITY	0.49847022	0.8668318	0.73859847	1
GOCC_SMOOTH_ENDOPLASMIC_RETICULUM_MEMBRANE	-0.4581072	-0.7602842	0.7386935	1
GOCC_SNARE_COMPLEX	0.45621783	0.86849755	0.7387198	1
GOBP_DIRECT_OSSIFICATION	0.5623606	0.87480706	0.738975	1
GOBP_REGULATION_OF_PHOSPHOLIPASE_A2_ACTIVITY	-0.41979894	-0.7796476	0.73913044	1
GOBP_REGULATION_OF_GLIAL_CELL_DIFFERENTIATION	0.45120978	0.89399856	0.7394872	1
GOBP_CHORIO_ALLANTOIC_FUSION	0.5716191	0.87903273	0.7395833	1
GOBP_POSITIVE_REGULATION_OF_INTERLEUKIN_8_PRODUCTION	0.45477474	0.8891544	0.7400835	1
GOBP_NEGATIVE_REGULATION_OF_CARBOHYDRATE_METABOLIC_PROCESS	0.45860246	0.8768635	0.74010694	1
GOMF_2_OXOGLUTARATE_DEPENDENT_DIOXYGENASE_ACTIVITY	0.4440133	0.87990886	0.74012476	1
GOBP_REGULATION_OF_ANTIGEN_PROCESSING_AND_PRESENTATION	0.5133737	0.8764838	0.7403628	1
GOCC_PRESYNAPTIC_CYTOSOL	-0.3754175	-0.8380021	0.7407407	1
GOBP_CHOLINE_TRANSPORT	0.5639041	0.86566126	0.7407407	1
GOBP_AMINO_SUGAR_METABOLIC_PROCESS	0.4629192	0.8782981	0.7409382	1
GOBP_CELL_SURFACE_RECEPTOR_SIGNALING_PATHWAY_INVOLVED_IN_HEART_DEVELOPMENT	0.46568036	0.8684811	0.7409836	1
GOBP_PEPTIDYL_SERINE_MODIFICATION	0.44605425	0.941822	0.741	1
GOBP_POSITIVE_REGULATION_OF_DENDRITIC_CELL_CYTOKINE_PRODUCTION	0.5334046	0.876075	0.7410501	1
GOMF_ORGANIC_CATION_TRANSMEMBRANE_TRANSPORTER_ACTIVITY	0.4575735	0.8493584	0.74115044	1
GOCC_BLOC_COMPLEX	0.52241313	0.87554586	0.74152046	1
GOBP_MONOACYLGLYCEROL_BIOSYNTHETIC_PROCESS	0.5698381	0.8695657	0.74157304	1
GOBP_NEGATIVE_REGULATION_OF_T_CELL_MIGRATION	0.58786213	0.8721028	0.74165636	1
GOBP_POSITIVE_REGULATION_OF_SODIUM_ION_TRANSPORT	0.48217613	0.8746796	0.7419712	1
GOBP_REGULATION_OF_CELL_PROJECTION_ASSEMBLY	0.4440623	0.9331094	0.742	1
GOBP_GLUTAMATE_SECRETION	0.5079705	0.88551986	0.7420091	1
GOBP_REGULATION_OF_POSTSYNAPTIC_NEUROTRANSMITTER_RECEPTOR_ACTIVITY	-0.3720181	-0.83405066	0.742268	1
GOBP_POSITIVE_REGULATION_OF_MICROTUBULE_BINDING	-0.42711988	-0.7802179	0.74251497	1
GOBP_VENTRICULAR_CARDIAC_MUSCLE_CELL_MEMBRANE_REPOLARIZATION	0.5065789	0.8743758	0.74252874	1
GOBP_CIRCADIAN_RHYTHM	0.43920386	0.9240558	0.7432297	1
GOBP_POSITIVE_REGULATION_OF_MONOOXYGENASE_ACTIVITY	0.47143254	0.8698165	0.7434498	1
GOBP_CD40_SIGNALING_PATHWAY	0.48441595	0.85413593	0.74367815	1
GOMF_STORE_OPERATED_CALCIUM_CHANNEL_ACTIVITY	-0.45704076	-0.78354317	0.74404764	1
GOMF_HISTONE_H3_ACETYLTRANSFERASE_ACTIVITY	0.52944624	0.87650836	0.74426603	1
GOBP_CHONDROITIN_SULFATE_PROTEOGLYCAN_BIOSYNTHETIC_PROCESS	0.48539788	0.8718612	0.7443439	1
GOBP_NEGATIVE_REGULATION_OF_SYNAPSE_ORGANIZATION	0.56399626	0.85994405	0.7444169	1
GOBP_CEREBELLAR_PURKINJE_CELL_LAYER_MORPHOGENESIS	0.53478307	0.8745624	0.7444832	1
GOMF_GUANYLATE_CYCLASE_ACTIVITY	0.56953686	0.8630645	0.7446301	1
GOBP_NEGATIVE_REGULATION_OF_CELL_SIZE	0.5563241	0.87550527	0.7446556	1
GOBP_NOTCH_RECEPTOR_PROCESSING	0.54187566	0.87454534	0.7446808	1
GOBP_INTERLEUKIN_15_MEDIATED_SIGNALING_PATHWAY	0.56857157	0.86587596	0.74486095	1
GOMF_TRANSFERASE_ACTIVITY_TRANSFERRING_PHOSPHORUS_CONTAINING_GROUPS	0.44762334	0.9646678	0.745	1
GOBP_NATURAL_KILLER_CELL_MEDIATED_IMMUNITY	0.4504352	0.8861911	0.7451182	1
GOBP_REGULATION_OF_CAMP_DEPENDENT_PROTEIN_KINASE_ACTIVITY	0.5032109	0.8583051	0.74516493	1
GOBP_INOSITOL_TRISPHOSPHATE_BIOSYNTHETIC_PROCESS	0.5681751	0.8705904	0.74523807	1
GOBP_CELLULAR_HYPEROSMOTIC_SALINITY_RESPONSE	0.5729405	0.8637953	0.74538743	1
GOBP_REGULATION_OF_MYELOID_LEUKOCYTE_DIFFERENTIATION	0.4355105	0.9035677	0.7457287	1
GOCC_MEIOTIC_SPINDLE	0.5319429	0.8712099	0.7459207	1
GOBP_PIGMENT_CELL_DIFFERENTIATION	0.46065077	0.8704373	0.74652404	1
GOMF_HYDROLASE_ACTIVITY_ACTING_ON_CARBON_NITROGEN_BUT_NOT_PEPTIDE_BONDS_IN_LINEAR_AMIDINES	0.546426	0.85990447	0.7467301	1
GOBP_REGULATION_OF_MICROTUBULE_BINDING	-0.39003402	-0.7804993	0.7468355	1
GOMF_RNA_2_O_METHYLTRANSFERASE_ACTIVITY	0.5432977	0.86811227	0.7470862	1
GOBP_REGULATION_OF_LONG_TERM_SYNAPTIC_POTENTIATION	0.46012586	0.87442	0.7473573	1
GOBP_CELLULAR_RESPONSE_TO_VITAMIN_D	-0.3421056	-0.838555	0.7473684	1
GOBP_PYRIMIDINE_CONTAINING_COMPOUND_TRANSMEMBRANE_TRANSPORT	0.50444657	0.86157435	0.74741673	1
GOMF_UBIQUITINATION_LIKE_MODIFICATION_DEPENDENT_PROTEIN_BINDING	0.50742173	0.86589265	0.74747473	1
GOCC_MICROTUBULE_PLUS_END	-0.33386043	-0.7888765	0.74757284	1
GOBP_LYMPHATIC_ENDOTHELIAL_CELL_DIFFERENTIATION	0.561699	0.87232333	0.74759614	1
GOCC_SYMMETRIC_SYNAPSE	0.5540959	0.857921	0.74761903	1
GOBP_REGULATION_OF_SPROUTING_ANGIOGENESIS	0.45916998	0.87563324	0.7478448	1
GOBP_PERICYTE_CELL_DIFFERENTIATION	0.5248079	0.8662157	0.74793875	1
GOBP_LONG_CHAIN_FATTY_ACYL_COA_METABOLIC_PROCESS	0.48540252	0.8678207	0.7481243	1
GOBP_REGULATION_OF_VASOCONSTRICTION	0.4440887	0.86718583	0.7481714	1
GOBP_CD4_POSITIVE_ALPHA_BETA_T_CELL_PROLIFERATION	0.48805305	0.85936296	0.7485971	1
GOBP_AV_NODE_CELL_TO_BUNDLE_OF_HIS_CELL_SIGNALING	-0.4818361	-0.78550303	0.74876845	1
GOBP_PLASMA_CELL_DIFFERENTIATION	0.5512972	0.85861814	0.7487864	1
GOBP_POSITIVE_REGULATION_OF_SPINDLE_ASSEMBLY	0.54918367	0.8656036	0.7487923	1
GOBP_SEGMENT_SPECIFICATION	0.5019926	0.86799496	0.7488479	1
GOBP_CELLULAR_RESPONSE_TO_AMYLOID_BETA	0.4514154	0.86257166	0.74895835	1
GOBP_POSITIVE_REGULATION_OF_FIBROBLAST_PROLIFERATION	0.4551494	0.888591	0.74896693	1
GOBP_REGULATION_OF_VASCULOGENESIS	0.51422507	0.8627583	0.7494226	1
GOBP_REGULATION_OF_RIG_I_SIGNALING_PATHWAY	0.5078423	0.8683301	0.74943054	1
GOBP_EMBRYONIC_PLACENTA_DEVELOPMENT	0.43951055	0.90086406	0.749497	1
GOBP_VISUAL_BEHAVIOR	0.4456073	0.8705568	0.7497382	1
GOBP_GLOMERULUS_VASCULATURE_MORPHOGENESIS	-0.42792478	-0.748298	0.75	1
GOBP_ENSHEATHMENT_OF_NEURONS	-0.29434955	-0.9154166	0.75	1
GOBP_B_CELL_PROLIFERATION_INVOLVED_IN_IMMUNE_RESPONSE	0.57901645	0.87602156	0.7506024	1
GOBP_CEREBELLAR_PURKINJE_CELL_LAYER_FORMATION	0.5474189	0.86767435	0.7508855	1
GOBP_NEGATIVE_REGULATION_OF_ENDOPLASMIC_RETICULUM_UNFOLDED_PROTEIN_RESPONSE	0.51444995	0.85761076	0.7511848	1
GOBP_POSITIVE_REGULATION_OF_CANONICAL_WNT_SIGNALING_PATHWAY	0.43696982	0.9023738	0.7512588	1
GOMF_MONOCARBOXYLIC_ACID_TRANSMEMBRANE_TRANSPORTER_ACTIVITY	0.4402315	0.86724114	0.7513062	1
GOBP_POSITIVE_REGULATION_OF_AMYLOID_PRECURSOR_PROTEIN_CATABOLIC_PROCESS	0.4889007	0.8708085	0.75137514	1
GOMF_NEUROTRANSMITTER_RECEPTOR_ACTIVITY_INVOLVED_IN_REGULATION_OF_POSTSYNAPTIC_MEMBRANE_POTENTIAL	0.46801674	0.84743726	0.7513812	1
GOBP_AROMATIC_AMINO_ACID_TRANSPORT	-0.38498908	-0.81841797	0.75159234	1
GOBP_REGULATION_OF_SYNAPSE_STRUCTURE_OR_ACTIVITY	0.44040927	0.9300317	0.7517518	1
GOBP_NEURON_DEATH_IN_RESPONSE_TO_OXIDATIVE_STRESS	0.44732472	0.8537659	0.7518402	1
GOBP_B_CELL_APOPTOTIC_PROCESS	0.46564317	0.86325246	0.751938	1
GOMF_ADENOSINE_DEAMINASE_ACTIVITY	0.54696375	0.8705516	0.7523585	1
GOBP_REGULATION_OF_DNA_TEMPLATED_TRANSCRIPTION_IN_RESPONSE_TO_STRESS	0.44913584	0.8673808	0.75236094	1
GOBP_ACTIN_FILAMENT_SEVERING	0.50681263	0.8632013	0.75263774	1
GOMF_SUPERCOILED_DNA_BINDING	0.58215386	0.8589301	0.75274056	1
GOCC_GOLGI_STACK	0.43435764	0.89964414	0.7527528	1
GOMF_ENDOPEPTIDASE_REGULATOR_ACTIVITY	0.44395623	0.9102767	0.7527638	1
GOCC_CONE_PHOTORECEPTOR_OUTER_SEGMENT	0.56383497	0.8586716	0.7531328	1
GOCC_RNA_POLYMERASE_I_TRANSCRIPTION_REGULATOR_COMPLEX	0.5836235	0.8679244	0.75339085	1
GOCC_RNA_POLYMERASE_TRANSCRIPTION_FACTOR_SL1_COMPLEX	0.5836235	0.8679244	0.75339085	1
GOMF_MHC_PROTEIN_BINDING	0.5010225	0.8810983	0.75339365	1
GOBP_DETECTION_OF_CHEMICAL_STIMULUS	0.44378763	0.85101956	0.75342464	1
GOMF_CHANNEL_INHIBITOR_ACTIVITY	0.4685353	0.8664063	0.75384617	1
GOBP_NEGATIVE_REGULATION_OF_ACTIVIN_RECEPTOR_SIGNALING_PATHWAY	0.57724684	0.86777014	0.7539204	1
GOBP_CELLULAR_RESPONSE_TO_ABIOTIC_STIMULUS	0.44055754	0.9386607	0.754	1
GOBP_REGULATION_OF_PROTEIN_MODIFICATION_PROCESS	0.4485869	0.9691906	0.754	1
GOBP_N_ACETYLNEURAMINATE_METABOLIC_PROCESS	0.52380735	0.858656	0.7543253	1
GOBP_REGULATION_OF_NK_T_CELL_ACTIVATION	0.5275566	0.8480519	0.75436556	1
GOBP_REGULATORY_T_CELL_DIFFERENTIATION	-0.3205342	-0.8398322	0.75438595	1
GOCC_GLYCOPROTEIN_COMPLEX	0.51817775	0.86568016	0.7544274	1
GOBP_REGULATION_OF_NEUTROPHIL_MIGRATION	0.44978097	0.86780554	0.7545165	1
GOBP_REGULATION_OF_PH	0.4417936	0.89378077	0.75458246	1
GOBP_REGULATION_OF_SYNAPSE_PRUNING	0.55829436	0.8727252	0.754717	1
GOBP_POSTSYNAPTIC_NEUROTRANSMITTER_RECEPTOR_INTERNALIZATION	0.47354895	0.87042683	0.75475925	1
GOBP_CELLULAR_RESPONSE_TO_EXTERNAL_STIMULUS	0.44223917	0.9417478	0.755	1
GOBP_ADENOHYPOPHYSIS_DEVELOPMENT	0.57231694	0.8778824	0.7550059	1
GOBP_PROSTATE_GLAND_MORPHOGENESIS	0.46578044	0.8498949	0.75523704	1
GOBP_REGULATION_OF_AUTOPHAGOSOME_MATURATION	0.4984553	0.86321604	0.7553551	1
GOMF_HISTONE_H3K4_DEMETHYLASE_ACTIVITY	0.56852484	0.85917294	0.7553957	1
GOBP_POSITIVE_REGULATION_OF_PROTEIN_LOCALIZATION_TO_CELL_SURFACE	0.4953613	0.8566961	0.7554535	1
GOBP_PROTECTION_FROM_NON_HOMOLOGOUS_END_JOINING_AT_TELOMERE	0.55519134	0.85341454	0.75547445	1
GOBP_REGULATION_OF_CYCLIC_NUCLEOTIDE_PHOSPHODIESTERASE_ACTIVITY	0.57239795	0.877521	0.7555283	1
GOBP_LEUKOCYTE_APOPTOTIC_PROCESS	0.43332598	0.8996385	0.75555557	1
GOMF_DNA_TOPOISOMERASE_ACTIVITY	-0.42871913	-0.7846224	0.7556818	1
GOBP_POST_TRANSLATIONAL_PROTEIN_TARGETING_TO_MEMBRANE_TRANSLOCATION	0.5585608	0.8612998	0.7557716	1
GOBP_SMOOTH_MUSCLE_CELL_DIFFERENTIATION	0.4425637	0.87451386	0.7559709	1
GOBP_POSITIVE_REGULATION_OF_T_HELPER_1_TYPE_IMMUNE_RESPONSE	0.49286664	0.8716434	0.75617975	1
GOMF_FAD_BINDING	-0.33172613	-0.88399774	0.75641024	1
GOBP_PROTEIN_K48_LINKED_DEUBIQUITINATION	0.46502867	0.8561462	0.7564655	1
GOBP_SULFATE_TRANSPORT	0.49337798	0.85691595	0.75648254	1
GOCC_PROTEIN_PHOSPHATASE_TYPE_1_COMPLEX	0.49617258	0.8591844	0.75651187	1
GOCC_POSTSYNAPTIC_CYTOSOL	0.525715	0.8650527	0.75672513	1
GOBP_NEGATIVE_REGULATION_OF_INTRACELLULAR_SIGNAL_TRANSDUCTION	0.4452154	0.95061845	0.757	1
GOBP_INNATE_IMMUNE_RESPONSE_ACTIVATING_SIGNALING_PATHWAY	0.43821087	0.9198426	0.757	1
GOBP_MITOCHONDRION_DISTRIBUTION	0.52138615	0.8691353	0.75722545	1
GOBP_CELL_SURFACE_PATTERN_RECOGNITION_RECEPTOR_SIGNALING_PATHWAY	0.44271916	0.8674193	0.75738394	1
GOBP_NEGATIVE_REGULATION_OF_AUTOPHAGOSOME_ASSEMBLY	0.5241916	0.87498003	0.7575406	1
GOBP_CRANIAL_NERVE_DEVELOPMENT	0.44608653	0.85937136	0.75763965	1
GOBP_POSITIVE_REGULATION_OF_CELL_MIGRATION_INVOLVED_IN_SPROUTING_ANGIOGENESIS	0.48353952	0.8527425	0.75777775	1
GOBP_GLYCOSIDE_CATABOLIC_PROCESS	-0.42715108	-0.7645442	0.7582418	1
GOBP_CELLULAR_RESPONSE_TO_UV	0.442113	0.89720666	0.7583082	1
GOBP_NEGATIVE_REGULATION_OF_LONG_TERM_SYNAPTIC_POTENTIATION	0.53918517	0.87366503	0.75842047	1
GOBP_MEDIUM_CHAIN_FATTY_ACID_BIOSYNTHETIC_PROCESS	0.5785203	0.85933584	0.7585784	1
GOBP_MESODERM_DEVELOPMENT	0.43381563	0.9040642	0.7588295	1
GOBP_POSITIVE_REGULATION_OF_LIPID_TRANSPORT	0.42890853	0.87575114	0.75914633	1
GOBP_MITOPHAGY	0.45770866	0.86243063	0.7591793	1
GOBP_SODIUM_INDEPENDENT_ORGANIC_ANION_TRANSPORT	0.5180392	0.8519481	0.759434	1
GOBP_MESODERMAL_CELL_FATE_COMMITMENT	0.5125897	0.8558631	0.75949365	1
GOMF_PHOSPHATIDYLINOSITOL_3_5_BISPHOSPHATE_BINDING	0.4861564	0.86750346	0.75950783	1
GOMF_LIM_DOMAIN_BINDING	0.5689349	0.85655326	0.76004875	1
GOBP_GAMMA_AMINOBUTYRIC_ACID_METABOLIC_PROCESS	0.56110716	0.8619029	0.7601432	1
GOBP_GALACTOLIPID_BIOSYNTHETIC_PROCESS	0.5780306	0.8539237	0.76050955	1
GOBP_NEGATIVE_REGULATION_OF_PROTEIN_CATABOLIC_PROCESS	0.43300256	0.8892558	0.76060605	1
GOBP_REGULATION_OF_WOUND_HEALING_SPREADING_OF_EPIDERMAL_CELLS	0.5564607	0.8487545	0.7606132	1
GOMF_MORPHOGEN_ACTIVITY	-0.45136952	-0.7434056	0.7606383	1
GOBP_MONOACYLGLYCEROL_METABOLIC_PROCESS	0.5040897	0.84125704	0.7606635	1
GOMF_1_PHOSPHATIDYLINOSITOL_BINDING	0.52172846	0.85811	0.76086956	1
GOBP_UDP_N_ACETYLGLUCOSAMINE_METABOLIC_PROCESS	0.5020125	0.8500178	0.7609921	1
GOBP_RESPONSE_TO_INORGANIC_SUBSTANCE	0.44328633	0.9468355	0.761	1
GOBP_EMBRYONIC_BODY_MORPHOGENESIS	0.5440457	0.8471896	0.7612121	1
GOBP_REGULATION_OF_AMYLOID_PRECURSOR_PROTEIN_CATABOLIC_PROCESS	0.44571242	0.8634465	0.7612565	1
GOBP_MITOTIC_CYTOKINETIC_PROCESS	0.46462765	0.8508021	0.7612761	1
GOBP_GLUTAMINE_FAMILY_AMINO_ACID_CATABOLIC_PROCESS	0.46691445	0.8451665	0.7612761	1
GOBP_NON_CANONICAL_WNT_SIGNALING_PATHWAY	0.4349496	0.8785266	0.7613169	1
GOBP_MICROGLIA_DIFFERENTIATION	0.5736913	0.84886754	0.76161367	1
GOBP_VASODILATION	0.44826367	0.86950094	0.7617021	1
GOBP_RHYTHMIC_PROCESS	0.4387115	0.92928565	0.7617618	1
GOMF_ENZYME_SUBSTRATE_ADAPTOR_ACTIVITY	0.44175276	0.8592624	0.7618546	1
GOBP_NEGATIVE_REGULATION_OF_BEHAVIOR	0.55616707	0.8538002	0.7619048	1
GOBP_NEGATIVE_REGULATION_OF_PROTEIN_LOCALIZATION_TO_NUCLEUS	-0.32353616	-0.86580026	0.7619048	1
GOCC_COLLAGEN_CONTAINING_EXTRACELLULAR_MATRIX	0.4429341	0.9368194	0.762	1
GOMF_FERROUS_IRON_TRANSMEMBRANE_TRANSPORTER_ACTIVITY	0.5659568	0.85192305	0.7621359	1
GOMF_INTERLEUKIN_17_RECEPTOR_ACTIVITY	-0.41461226	-0.7712085	0.7621951	1
GOBP_CLATHRIN_DEPENDENT_ENDOCYTOSIS	0.45070735	0.8591583	0.76221496	1
GOMF_OXIDOREDUCTASE_ACTIVITY_ACTING_ON_PAIRED_DONORS_WITH_INCORPORATION_OR_REDUCTION_OF_MOLECULAR_OXYGEN	0.4366028	0.9044227	0.7623364	1
GOCC_HFE_TRANSFERRIN_RECEPTOR_COMPLEX	0.5688771	0.85699654	0.76252985	1
GOBP_NEGATIVE_REGULATION_OF_PINOCYTOSIS	-0.4608287	-0.7617239	0.7626263	1
GOMF_ALCOHOL_BINDING	0.437946	0.8893167	0.7626419	1
GOBP_LATE_ENDOSOME_TO_LYSOSOME_TRANSPORT	0.48148596	0.8665034	0.76265466	1
GOBP_POSITIVE_REGULATION_OF_MACROPHAGE_DERIVED_FOAM_CELL_DIFFERENTIATION	0.4945118	0.84878	0.7627119	1
GOBP_T_CELL_HOMEOSTASIS	0.45628634	0.869483	0.7627119	1
GOBP_REGULATION_OF_CELL_MIGRATION_INVOLVED_IN_SPROUTING_ANGIOGENESIS	0.45242447	0.8550434	0.76276594	1
GOBP_RESPONSE_TO_IRON_II_ION	-0.4384854	-0.76513463	0.7628866	1
GOBP_HEAT_GENERATION	0.4886172	0.8438726	0.76292133	1
GOBP_REGULATION_OF_CELLULAR_COMPONENT_BIOGENESIS	0.44549784	0.95912325	0.763	1
GOBP_REGULATION_OF_SNARE_COMPLEX_ASSEMBLY	0.5280165	0.86193526	0.76303315	1
GOMF_FLAVIN_ADENINE_DINUCLEOTIDE_BINDING	0.43482044	0.8708494	0.7633197	1
GOBP_MAINTENANCE_OF_CELL_POLARITY	0.50258744	0.854614	0.76342857	1
GOMF_CLATHRIN_LIGHT_CHAIN_BINDING	0.5682388	0.8454687	0.7634543	1
GOCC_STRIATED_MUSCLE_THIN_FILAMENT	0.52151203	0.8739521	0.7635054	1
GOBP_HINDBRAIN_RADIAL_GLIA_GUIDED_CELL_MIGRATION	-0.42608568	-0.7957315	0.7635135	1
GOMF_PROTEIN_BINDING_INVOLVED_IN_HETEROTYPIC_CELL_CELL_ADHESION	0.5362097	0.85736597	0.7635934	1
GOBP_CELLULAR_RESPONSE_TO_STEROL_DEPLETION	0.50384337	0.8560724	0.76376146	1
GOBP_NEGATIVE_REGULATION_OF_HORMONE_METABOLIC_PROCESS	-0.39193583	-0.72525954	0.7638889	1
GOMF_RNA_POLYMERASE_II_CTD_HEPTAPEPTIDE_REPEAT_KINASE_ACTIVITY	0.56376815	0.86861676	0.76400477	1
GOBP_REGULATION_OF_HAIR_FOLLICLE_DEVELOPMENT	-0.36330017	-0.83128214	0.7641509	1
GOBP_POSITIVE_REGULATION_OF_VASOCONSTRICTION	0.4612069	0.8323737	0.76418245	1
GOBP_CELLULAR_RESPONSE_TO_DEXAMETHASONE_STIMULUS	0.46963778	0.84955233	0.7642544	1
GOCC_PHAGOPHORE_ASSEMBLY_SITE_MEMBRANE	0.48809823	0.84727025	0.7643021	1
GOBP_EPITHELIAL_CELL_FATE_COMMITMENT	0.5163572	0.8486856	0.7643678	1
GOBP_REGULATION_OF_NON_CANONICAL_WNT_SIGNALING_PATHWAY	0.4851928	0.8436728	0.7643678	1
GOMF_POTASSIUM_CHLORIDE_SYMPORTER_ACTIVITY	0.55655515	0.8602106	0.76441103	1
GOBP_REGULATION_OF_CD40_SIGNALING_PATHWAY	0.54699665	0.83887285	0.76492083	1
GOBP_HISTONE_H3_K4_TRIMETHYLATION	0.509927	0.8635556	0.76503974	1
GOBP_DNA_CATABOLIC_PROCESS_ENDONUCLEOLYTIC	0.5486842	0.85406506	0.76506025	1
GOBP_TELOMERIC_LOOP_DISASSEMBLY	0.55014503	0.8560923	0.76541716	1
GOBP_PROTEIN_IMPORT_INTO_PEROXISOME_MATRIX	0.5078357	0.8458739	0.7654321	1
GOMF_VOLTAGE_GATED_POTASSIUM_CHANNEL_ACTIVITY	0.43622786	0.857305	0.76556015	1
GOMF_LBD_DOMAIN_BINDING	0.5615618	0.8501593	0.765625	1
GOBP_ENDOSOME_TO_PLASMA_MEMBRANE_PROTEIN_TRANSPORT	0.5285689	0.8566781	0.76564276	1
GOCC_CYTOPLASMIC_SIDE_OF_ENDOPLASMIC_RETICULUM_MEMBRANE	0.5249215	0.8560132	0.76573426	1
GOBP_REGULATION_OF_NOTCH_SIGNALING_PATHWAY	0.430734	0.87830734	0.7658487	1
GOBP_L_KYNURENINE_METABOLIC_PROCESS	0.5717113	0.8529554	0.76593137	1
GOBP_REGULATION_OF_NUCLEOTIDE_BINDING_OLIGOMERIZATION_DOMAIN_CONTAINING_2_SIGNALING_PATHWAY	0.55450934	0.8596377	0.7659831	1
GOMF_SEMAPHORIN_RECEPTOR_BINDING	0.47621822	0.84590185	0.76605004	1
GOBP_POSITIVE_REGULATION_OF_CHONDROCYTE_DIFFERENTIATION	0.49227256	0.8519461	0.76605505	1
GOBP_REGULATION_OF_PLATELET_DERIVED_GROWTH_FACTOR_RECEPTOR_SIGNALING_PATHWAY	0.47523332	0.84454286	0.7666291	1
GOBP_REGULATION_OF_POST_TRANSLATIONAL_PROTEIN_MODIFICATION	0.57059497	0.84869677	0.7667494	1
GOBP_REGULATION_OF_T_HELPER_17_CELL_LINEAGE_COMMITMENT	-0.4407173	-0.7341933	0.7668394	1
GOBP_PHOTORECEPTOR_CELL_DIFFERENTIATION	0.43410283	0.8593147	0.7669095	1
GOMF_5_3_DNA_EXONUCLEASE_ACTIVITY	0.570602	0.8460666	0.7669173	1
GOBP_DENDRITIC_SPINE_MAINTENANCE	0.490968	0.8361317	0.76720184	1
GOMF_DYNEIN_COMPLEX_BINDING	0.47614875	0.84828424	0.76723164	1
GOBP_MAST_CELL_DIFFERENTIATION	0.56811696	0.8416695	0.7673267	1
GOBP_REGULATION_OF_HYDROGEN_PEROXIDE_BIOSYNTHETIC_PROCESS	0.55366343	0.83273846	0.7676399	1
GOBP_NEGATIVE_REGULATION_OF_PROTEIN_MODIFICATION_PROCESS	0.4407766	0.9408104	0.768	1
GOCC_ENDOLYSOSOME_MEMBRANE	0.47725365	0.8500085	0.768018	1
GOBP_FEMALE_MEIOSIS_I	-0.40121254	-0.76881605	0.76811594	1
GOBP_POSITIVE_REGULATION_OF_WNT_SIGNALING_PATHWAY_PLANAR_CELL_POLARITY_PATHWAY	0.5759826	0.8525021	0.76811594	1
GOMF_GALACTOSYLTRANSFERASE_ACTIVITY	0.4473791	0.84667003	0.76814735	1
GOBP_UBIQUITIN_INDEPENDENT_PROTEIN_CATABOLIC_PROCESS_VIA_THE_MULTIVESICULAR_BODY_SORTING_PATHWAY	0.5669701	0.846026	0.7681704	1
GOBP_POSITIVE_REGULATION_OF_NIK_NF_KAPPAB_SIGNALING	0.43447742	0.8690285	0.76844263	1
GOBP_DETECTION_OF_STIMULUS_INVOLVED_IN_SENSORY_PERCEPTION_OF_PAIN	0.48418382	0.8665767	0.7684675	1
GOBP_REGULATION_OF_CILIUM_ASSEMBLY	0.43303102	0.8787152	0.7694641	1
GOBP_ENDOTHELIAL_CELL_CHEMOTAXIS	0.48116258	0.840357	0.7694954	1
GOBP_POSITIVE_REGULATION_OF_RECEPTOR_INTERNALIZATION	0.49006855	0.8545334	0.76958	1
GOBP_AMINO_ACID_BETAINE_METABOLIC_PROCESS	0.49210036	0.838215	0.76984125	1
GOBP_RESPONSE_TO_NITROGEN_COMPOUND	0.446291	0.9612724	0.77	1
GOBP_CEREBRAL_CORTEX_NEURON_DIFFERENTIATION	0.49772894	0.84982413	0.77002287	1
GOBP_ORGANELLE_INHERITANCE	0.5274714	0.8445983	0.7701422	1
GOCC_SMAD_PROTEIN_COMPLEX	0.5274497	0.85422504	0.7705678	1
GOCC_WNT_SIGNALOSOME	0.5240823	0.85317874	0.77068555	1
GOBP_REGULATION_OF_FATTY_ACID_BETA_OXIDATION	0.49810073	0.8501257	0.77069354	1
GOBP_SKELETAL_MUSCLE_CONTRACTION	0.43626767	0.8406433	0.77070063	1
GOBP_MOLTING_CYCLE	0.42775193	0.89036244	0.7707708	1
GOCC_ACTIN_FILAMENT	0.4338535	0.8812164	0.77079105	1
GOBP_POSITIVE_REGULATION_OF_PHOSPHOLIPID_METABOLIC_PROCESS	0.5053343	0.84071666	0.77093023	1
GOBP_RESPONSE_TO_FATTY_ACID	0.43708798	0.86871713	0.77096117	1
GOBP_VESICLE_MEDIATED_TRANSPORT_BETWEEN_ENDOSOMAL_COMPARTMENTS	0.43843043	0.848632	0.77100843	1
GOBP_POSITIVE_REGULATION_OF_SEQUESTERING_OF_CALCIUM_ION	0.51906765	0.84242016	0.77105576	1
GOBP_FATTY_ACYL_COA_METABOLIC_PROCESS	0.43938988	0.84082514	0.7712487	1
GOBP_RECEPTOR_METABOLIC_PROCESS	0.43078795	0.8678532	0.77160496	1
GOBP_NEGATIVE_REGULATION_OF_INTERLEUKIN_8_PRODUCTION	-0.38937753	-0.7956085	0.77165353	1
GOBP_COBALAMIN_METABOLIC_PROCESS	0.5508619	0.8542915	0.77190876	1
GOBP_TOLL_LIKE_RECEPTOR_9_SIGNALING_PATHWAY	-0.3579638	-0.79696256	0.77205884	1
GOBP_VESICLE_TETHERING_INVOLVED_IN_EXOCYTOSIS	0.5463739	0.85205585	0.77234805	1
GOBP_OSMOSENSORY_SIGNALING_PATHWAY	0.55937815	0.8487622	0.77256316	1
GOBP_REGULATION_OF_ODONTOGENESIS_OF_DENTIN_CONTAINING_TOOTH	-0.39366147	-0.774365	0.77272725	1
GOBP_POSITIVE_REGULATION_OF_GLUCOSE_TRANSMEMBRANE_TRANSPORT	-0.33405718	-0.842986	0.77272725	1
GOBP_REGULATION_OF_INNATE_IMMUNE_RESPONSE	0.4387072	0.93280935	0.773	1
GOCC_SYNAPSE	0.44641942	0.96442854	0.773	1
GOBP_REGULATION_OF_ALKALINE_PHOSPHATASE_ACTIVITY	-0.4024659	-0.74017125	0.7733333	1
GOBP_LIPID_STORAGE	0.43113425	0.87921524	0.77337396	1
GOBP_POSITIVE_REGULATION_OF_CHOLESTEROL_EFFLUX	0.44855267	0.8314637	0.77342045	1
GOBP_PYRIMIDINE_NUCLEOBASE_CATABOLIC_PROCESS	0.5669405	0.85093474	0.77383864	1
GOBP_REGULATION_OF_CARDIAC_MUSCLE_CELL_MEMBRANE_REPOLARIZATION	0.5132698	0.85133594	0.77411765	1
GOBP_REGULATION_OF_VENTRICULAR_CARDIAC_MUSCLE_CELL_MEMBRANE_REPOLARIZATION	0.5132698	0.85133594	0.77411765	1
GOMF_ANKYRIN_REPEAT_BINDING	0.5690758	0.84525585	0.7743142	1
GOCC_SERINE_TYPE_PEPTIDASE_COMPLEX	0.52469164	0.85370344	0.7747958	1
GOBP_NEGATIVE_REGULATION_OF_INTERFERON_BETA_PRODUCTION	0.5143925	0.84855974	0.77517563	1
GOMF_ARMADILLO_REPEAT_DOMAIN_BINDING	0.5388013	0.8582665	0.7753883	1
GOBP_POSITIVE_REGULATION_OF_OSTEOBLAST_DIFFERENTIATION	0.43832573	0.87685305	0.7754065	1
GOBP_NEGATIVE_REGULATION_OF_TORC1_SIGNALING	0.46414304	0.8465564	0.77557755	1
GOBP_ESCRT_COMPLEX_DISASSEMBLY	-0.3936636	-0.7531219	0.775641	1
GOBP_NEGATIVE_REGULATION_OF_ENDOCYTOSIS	0.43975624	0.8538838	0.7757009	1
GOBP_POSITIVE_REGULATION_OF_NERVOUS_SYSTEM_PROCESS	0.45416602	0.843913	0.77597404	1
GOBP_REGULATION_OF_BASEMENT_MEMBRANE_ORGANIZATION	0.54987967	0.8536635	0.7760479	1
GOBP_DOPAMINE_TRANSPORT	0.45050287	0.856949	0.77615064	1
GOBP_REGULATION_OF_SYNAPTIC_TRANSMISSION_DOPAMINERGIC	0.5520312	0.85312235	0.7762073	1
GOMF_VOLUME_SENSITIVE_ANION_CHANNEL_ACTIVITY	0.5444476	0.84900135	0.7763158	1
GOBP_POSITIVE_REGULATION_OF_SMOOTH_MUSCLE_CONTRACTION	0.46058285	0.849387	0.7764449	1
GOMF_BILE_ACID_TRANSMEMBRANE_TRANSPORTER_ACTIVITY	-0.3959004	-0.7799767	0.77697843	1
GOBP_REGULATION_OF_LYASE_ACTIVITY	0.43393132	0.8507106	0.77708334	1
GOMF_LONG_CHAIN_FATTY_ACID_TRANSPORTER_ACTIVITY	0.49379343	0.84081364	0.77713627	1
GOBP_DETECTION_OF_STIMULUS_INVOLVED_IN_SENSORY_PERCEPTION	0.4313522	0.86194164	0.7772074	1
GOCC_CCAAT_BINDING_FACTOR_COMPLEX	0.5864413	0.8585347	0.7772277	1
GOBP_REGULATION_OF_RYANODINE_SENSITIVE_CALCIUM_RELEASE_CHANNEL_ACTIVITY	0.48187742	0.8317826	0.7776511	1
GOBP_MEMORY	0.4275285	0.8840518	0.777666	1
GOBP_REGULATION_OF_NEUROINFLAMMATORY_RESPONSE	0.44731933	0.84461534	0.7777778	1
GOCC_GOLGI_CISTERNA	0.4323535	0.88384324	0.77788943	1
GOBP_NEGATIVE_REGULATION_OF_PHOSPHORYLATION	0.44157675	0.93879795	0.778	1
GOBP_KYNURENINE_METABOLIC_PROCESS	0.5363424	0.85578144	0.77803737	1
GOBP_O_GLYCAN_PROCESSING	0.4409081	0.8430879	0.7782471	1
GOBP_NEGATIVE_REGULATION_OF_MIRNA_MATURATION	0.54199934	0.8278362	0.7783133	1
GOBP_ENDOPLASMIC_RETICULUM_TUBULAR_NETWORK_ORGANIZATION	0.4981007	0.8563915	0.7784156	1
GOMF_PROTEIN_TYROSINE_KINASE_BINDING	0.43309566	0.8909451	0.7784491	1
GOBP_REGULATION_OF_ENDOCRINE_PROCESS	0.45801458	0.836356	0.77862597	1
GOBP_NEGATIVE_REGULATION_OF_INTRINSIC_APOPTOTIC_SIGNALING_PATHWAY_BY_P53_CLASS_MEDIATOR	0.4617256	0.8286354	0.7786517	1
GOBP_REGULATION_OF_STEROID_BIOSYNTHETIC_PROCESS	0.4290087	0.85505295	0.77880657	1
GOBP_RESPONSE_TO_L_GLUTAMATE	0.5131484	0.85176075	0.77882355	1
GOBP_CARTILAGE_DEVELOPMENT	0.43371662	0.91150564	0.779	1
GOBP_RESPONSE_TO_LEAD_ION	0.47087237	0.82439476	0.77901787	1
GOBP_METANEPHRIC_EPITHELIUM_DEVELOPMENT	0.46291456	0.84088004	0.77910775	1
GOBP_CARNITINE_METABOLIC_PROCESS	0.49881056	0.8255197	0.7791908	1
GOMF_PROTEIN_PHOSPHATASE_2B_BINDING	0.5563097	0.82783765	0.77926826	1
GOBP_NEGATIVE_REGULATION_OF_PEPTIDASE_ACTIVITY	0.43376505	0.8994743	0.77955914	1
GOBP_PHOSPHATE_ION_TRANSPORT	0.4824493	0.8387355	0.779661	1
GOBP_L_GLUTAMATE_IMPORT	0.45957303	0.8585867	0.7798067	1
GOBP_POSITIVE_REGULATION_OF_CELLULAR_COMPONENT_BIOGENESIS	0.440364	0.9421733	0.78	1
GOBP_ADHERENS_JUNCTION_ASSEMBLY	0.502279	0.8430797	0.78045976	1
GOBP_ONE_CARBON_COMPOUND_TRANSPORT	0.4567784	0.8617498	0.78074867	1
GOBP_FLOOR_PLATE_DEVELOPMENT	0.54283327	0.8571455	0.7808057	1
GOCC_PHOTORECEPTOR_OUTER_SEGMENT_MEMBRANE	0.5056978	0.8476834	0.78132117	1
GOBP_POSITIVE_REGULATION_OF_LYMPHOCYTE_MEDIATED_IMMUNITY	0.42862868	0.88602203	0.7814703	1
GOBP_RESPONSE_TO_TUMOR_NECROSIS_FACTOR	0.43540803	0.9209529	0.7815631	1
GOBP_LOCOMOTORY_BEHAVIOR	0.43215254	0.90787566	0.7815631	1
GOBP_HYPOTHALAMUS_DEVELOPMENT	0.49061346	0.83075774	0.78164923	1
GOBP_CANNABINOID_SIGNALING_PATHWAY	-0.39695108	-0.7259024	0.7818182	1
GOMF_ARP2_3_COMPLEX_BINDING	0.51835024	0.84798396	0.7818832	1
GOBP_MOTOR_BEHAVIOR	0.4631332	0.822906	0.7818975	1
GOCC_BCL_2_FAMILY_PROTEIN_COMPLEX	0.5291278	0.8446974	0.78194606	1
GOBP_CYTOSKELETON_DEPENDENT_CYTOKINESIS	0.4218326	0.8744069	0.7821682	1
GOCC_TRIGLYCERIDE_RICH_PLASMA_LIPOPROTEIN_PARTICLE	0.49715656	0.8509287	0.78270763	1
GOBP_MYELOID_LEUKOCYTE_MEDIATED_IMMUNITY	0.42670766	0.88551694	0.7829146	1
GOBP_LIPID_IMPORT_INTO_CELL	-0.3742092	-0.77226573	0.78294575	1
GOBP_REGULATION_OF_HORMONE_METABOLIC_PROCESS	0.45618206	0.85564005	0.7831197	1
GOBP_POSITIVE_REGULATION_OF_EARLY_ENDOSOME_TO_LATE_ENDOSOME_TRANSPORT	0.5411693	0.84317327	0.78313255	1
GOBP_CYTOKINESIS	0.42996076	0.9019115	0.7834844	1
GOBP_METHYLGUANOSINE_CAP_DECAPPING	0.48329276	0.8284924	0.78350514	1
GOBP_DETECTION_OF_BIOTIC_STIMULUS	0.45227903	0.8521715	0.7835821	1
GOBP_POSITIVE_REGULATION_OF_NATURAL_KILLER_CELL_MEDIATED_CYTOTOXICITY	0.48727918	0.8440889	0.7836323	1
GOBP_NEGATIVE_REGULATION_OF_RIG_I_SIGNALING_PATHWAY	0.54756314	0.8436103	0.7839806	1
GOBP_NEGATIVE_REGULATION_OF_ENDOTHELIAL_CELL_APOPTOTIC_PROCESS	0.44688976	0.8259268	0.7839912	1
GOMF_PHOSPHATIDYLINOSITOL_PHOSPHATE_PHOSPHATASE_ACTIVITY	0.4684826	0.8389591	0.7839912	1
GOBP_MIRNA_MEDIATED_GENE_SILENCING_BY_MRNA_DESTABILIZATION	-0.44330344	-0.7218334	0.78431374	1
GOCC_RNA_N6_METHYLADENOSINE_METHYLTRANSFERASE_COMPLEX	0.56017876	0.83431023	0.78433734	1
GOBP_CILIARY_BASAL_BODY_ORGANIZATION	0.5722089	0.8366263	0.78517586	1
GOCC_CILIARY_TRANSITION_ZONE	0.4261888	0.8479986	0.7852004	1
GOBP_POSITIVE_REGULATION_OF_CYCLASE_ACTIVITY	0.44701913	0.82526624	0.7854031	1
GOBP_POSITIVE_REGULATION_OF_ADAPTIVE_IMMUNE_RESPONSE	0.4265327	0.8888441	0.7854985	1
GOBP_CELL_PROLIFERATION_INVOLVED_IN_METANEPHROS_DEVELOPMENT	0.5290055	0.8419722	0.78588516	1
GOBP_POSITIVE_REGULATION_OF_EXTRACELLULAR_MATRIX_ORGANIZATION	0.4714286	0.8463517	0.7861142	1
GOBP_VACUOLAR_ACIDIFICATION	0.44918323	0.8378976	0.78640777	1
GOBP_NEGATIVE_REGULATION_OF_CALCIUM_ION_TRANSMEMBRANE_TRANSPORT	0.43848908	0.82972634	0.7874865	1
GOBP_VASOCONSTRICTION	0.42577672	0.8471741	0.7878476	1
GOBP_NEGATIVE_REGULATION_OF_FATTY_ACID_BIOSYNTHETIC_PROCESS	0.49621645	0.83492374	0.7879133	1
GOBP_NEGATIVE_REGULATION_OF_DENDRITIC_SPINE_DEVELOPMENT	-0.38009337	-0.7365341	0.78807944	1
GOBP_POSTSYNAPTIC_DENSITY_ASSEMBLY	-0.3368784	-0.8043835	0.7881356	1
GOBP_CENTRAL_NERVOUS_SYSTEM_NEURON_AXONOGENESIS	0.4467042	0.8389342	0.7886266	1
GOMF_UBIQUITIN_PROTEIN_TRANSFERASE_REGULATOR_ACTIVITY	0.50123763	0.8583297	0.7888268	1
GOBP_GASTRIC_ACID_SECRETION	0.50527215	0.83143336	0.78884935	1
GOBP_RESPONSE_TO_SORBITOL	0.5377176	0.8382161	0.7888631	1
GOBP_VESTIBULOCOCHLEAR_NERVE_DEVELOPMENT	0.5458596	0.8203219	0.7888889	1
GOBP_REGULATION_OF_VESICLE_MEDIATED_TRANSPORT	0.44162583	0.94128597	0.789	1
GOBP_REGULATION_OF_RESPONSE_TO_BIOTIC_STIMULUS	0.43693513	0.9338902	0.789	1
GOMF_3_HYDROXYACYL_COA_DEHYDROGENASE_ACTIVITY	0.56016475	0.8440347	0.78903455	1
GOMF_PHOSPHATIDYLINOSITOL_4_5_BISPHOSPHATE_5_PHOSPHATASE_ACTIVITY	0.5475746	0.84115666	0.7890995	1
GOBP_NEGATIVE_REGULATION_OF_CHEMOKINE_C_C_MOTIF_LIGAND_5_PRODUCTION	0.5554498	0.8272357	0.78920954	1
GOBP_NEGATIVE_REGULATION_OF_SMALL_MOLECULE_METABOLIC_PROCESS	0.42365348	0.8647225	0.7893145	1
GOBP_SYNAPTIC_VESICLE_MATURATION	-0.32287455	-0.82581973	0.7894737	1
GOBP_REGULATION_OF_SYNAPTIC_VESICLE_MEMBRANE_ORGANIZATION	-0.35670128	-0.7936658	0.7894737	1
GOBP_TYPE_II_INTERFERON_PRODUCTION	0.42498127	0.8739143	0.7895267	1
GOCC_STEREOCILIUM_TIP	0.4906189	0.8224615	0.7896592	1
GOCC_PHOSPHATIDYLINOSITOL_3_KINASE_COMPLEX_CLASS_I	-0.38253886	-0.72381514	0.78977275	1
GOBP_RESPONSE_TO_LEUCINE	0.513651	0.831365	0.7897862	1
GOBP_CELLULAR_COMPONENT_MAINTENANCE	0.41861224	0.8371785	0.7903392	1
GOBP_ADIPOSE_TISSUE_DEVELOPMENT	0.42758647	0.8522762	0.7904564	1
GOCC_NUCLEAR_INNER_MEMBRANE	0.42417657	0.8433704	0.7904564	1
GOBP_GAMMA_AMINOBUTYRIC_ACID_SECRETION	-0.40887675	-0.7226025	0.7906977	1
GOBP_POSITIVE_REGULATION_OF_NEURON_PROJECTION_DEVELOPMENT	0.431809	0.89646715	0.7907908	1
GOBP_ACYLGLYCEROL_HOMEOSTASIS	0.44090086	0.817064	0.79102844	1
GOBP_RNA_DECAPPING	0.4782299	0.8326119	0.7910959	1
GOCC_GABA_ERGIC_SYNAPSE	0.42537448	0.85282546	0.7911065	1
GOBP_NECROPTOTIC_SIGNALING_PATHWAY	-0.4161227	-0.7247724	0.7912088	1
GOMF_CARNITINE_O_ACYLTRANSFERASE_ACTIVITY	0.54176897	0.81727546	0.79135805	1
GOBP_REPLICATIVE_SENESCENCE	0.48541975	0.82306087	0.79152346	1
GOMF_INOSITOL_1_4_5_TRISPHOSPHATE_BINDING	0.5453731	0.83932924	0.79176754	1
GOCC_MOTILE_CILIUM	0.43318695	0.9104195	0.7917918	1
GOBP_REGULATION_OF_PROTEIN_SECRETION	0.42790243	0.91033435	0.792	1
GOMF_PROTEIN_HORMONE_RECEPTOR_ACTIVITY	-0.3798011	-0.7638621	0.7922078	1
GOBP_VESICLE_DOCKING_INVOLVED_IN_EXOCYTOSIS	0.4433387	0.84455395	0.7923323	1
GOBP_REGULATION_OF_INSULIN_SECRETION_INVOLVED_IN_CELLULAR_RESPONSE_TO_GLUCOSE_STIMULUS	-0.316719	-0.84126765	0.7924528	1
GOBP_REGULATION_OF_SYSTEMIC_ARTERIAL_BLOOD_PRESSURE_BY_NOREPINEPHRINE_EPINEPHRINE	0.5667948	0.8342052	0.79263806	1
GOBP_NUCLEAR_TRANSCRIBED_MRNA_POLY_A_TAIL_SHORTENING	0.4391017	0.8158334	0.79272324	1
GOCC_MEDIATOR_COMPLEX	0.4400426	0.8366604	0.79273504	1
GOBP_POSITIVE_REGULATION_OF_PROTEIN_LOCALIZATION_TO_MEMBRANE	0.42433363	0.8781413	0.79275656	1
GOBP_PHOTORECEPTOR_CELL_MAINTENANCE	0.4412584	0.8248159	0.79288024	1
GOBP_DOUBLE_STRAND_BREAK_REPAIR_VIA_CLASSICAL_NONHOMOLOGOUS_END_JOINING	0.5604371	0.8288646	0.79289216	1
GOMF_CYCLIC_NUCLEOTIDE_DEPENDENT_PROTEIN_KINASE_ACTIVITY	0.54106635	0.82728463	0.79289216	1
GOCC_CHLORIDE_CHANNEL_COMPLEX	-0.31360468	-0.8607141	0.79310346	1
GOMF_HISTONE_H3K9_DEMETHYLASE_ACTIVITY	0.5209199	0.824639	0.7932243	1
GOBP_REGULATION_OF_EPIDERMAL_GROWTH_FACTOR_ACTIVATED_RECEPTOR_ACTIVITY	0.4405835	0.82433206	0.79329	1
GOBP_VASCULAR_ENDOTHELIAL_GROWTH_FACTOR_SIGNALING_PATHWAY	0.4374242	0.83309895	0.79339725	1
GOBP_TANGENTIAL_MIGRATION_FROM_THE_SUBVENTRICULAR_ZONE_TO_THE_OLFACTORY_BULB	0.5596819	0.8281834	0.7934386	1
GOBP_ENTRY_OF_BACTERIUM_INTO_HOST_CELL	0.5277497	0.8360544	0.7935174	1
GOBP_REGULATION_OF_PHOSPHOLIPASE_ACTIVITY	0.42572588	0.83994997	0.79353493	1
GOBP_MAINTENANCE_OF_PRESYNAPTIC_ACTIVE_ZONE_STRUCTURE	0.5606446	0.8240055	0.7935723	1
GOMF_PHOSPHOLIPID_SCRAMBLASE_ACTIVITY	0.4779219	0.8217363	0.79357797	1
GOBP_CARDIAC_MYOFIBRIL_ASSEMBLY	0.47811386	0.8331221	0.79368657	1
GOMF_LIGAND_GATED_SODIUM_CHANNEL_ACTIVITY	0.54291123	0.8231755	0.7936893	1
GOCC_PHAGOCYTIC_VESICLE	0.42699158	0.8928255	0.79376256	1
GOBP_STEROID_HORMONE_BIOSYNTHETIC_PROCESS	0.44573644	0.8218061	0.7938034	1
GOBP_CMP_METABOLIC_PROCESS	-0.39815387	-0.7016683	0.7938144	1
GOBP_CELLULAR_RESPONSE_TO_LEUCINE	0.54453576	0.8424753	0.7938272	1
GOBP_NEGATIVE_REGULATION_OF_MICROGLIAL_CELL_ACTIVATION	0.5497336	0.83349854	0.7939394	1
GOBP_REGULATION_OF_NEUROTRANSMITTER_RECEPTOR_ACTIVITY	0.42649722	0.8420194	0.7941788	1
GOBP_NEUTROPHIL_HOMEOSTASIS	0.47519028	0.8359406	0.79418343	1
GOBP_SYNAPTIC_VESICLE_TRANSPORT	0.4328355	0.83322716	0.7942431	1
GOBP_ASTRAL_MICROTUBULE_ORGANIZATION	0.50653696	0.82365626	0.7942925	1
GOBP_POSITIVE_REGULATION_OF_OXIDATIVE_STRESS_INDUCED_INTRINSIC_APOPTOTIC_SIGNALING_PATHWAY	0.5489429	0.83450675	0.79432625	1
GOBP_3_UTR_MEDIATED_MRNA_DESTABILIZATION	0.4857947	0.8372471	0.79435027	1
GOMF_HISTONE_H3K36_DEMETHYLASE_ACTIVITY	0.5194251	0.8186074	0.79450417	1
GOBP_POSITIVE_REGULATION_OF_NON_CANONICAL_WNT_SIGNALING_PATHWAY	0.49742746	0.8176746	0.7949015	1
GOCC_MYOSIN_FILAMENT	0.50526446	0.8353257	0.7949015	1
GOBP_REGULATION_OF_ORGANELLE_ASSEMBLY	0.43290395	0.9113648	0.795	1
GOBP_POSITIVE_REGULATION_OF_AUTOPHAGOSOME_MATURATION	0.55004936	0.8219487	0.79515153	1
GOCC_LATERAL_PART_OF_CELL	0.53755575	0.8115193	0.79545456	1
GOBP_REGULATION_OF_CHOLESTEROL_EFFLUX	0.4346445	0.83596504	0.7955743	1
GOBP_PHOSPHATIDYLINOSITOL_DEPHOSPHORYLATION	0.45734313	0.81615853	0.7956044	1
GOMF_JUN_KINASE_BINDING	0.5352964	0.8408489	0.79562044	1
GOBP_POSITIVE_REGULATION_OF_B_CELL_RECEPTOR_SIGNALING_PATHWAY	0.52254796	0.81322	0.79569894	1
GOMF_BICARBONATE_TRANSMEMBRANE_TRANSPORTER_ACTIVITY	0.4630021	0.8237802	0.79578245	1
GOMF_LEUCINE_ZIPPER_DOMAIN_BINDING	0.5271853	0.8331176	0.7959427	1
GOCC_EXTERNAL_ENCAPSULATING_STRUCTURE	0.44125786	0.93807214	0.796	1
GOCC_TOR_COMPLEX	0.52040046	0.8322707	0.7960141	1
GOBP_REGULATION_OF_FIBROBLAST_MIGRATION	0.43993947	0.83718944	0.79619855	1
GOCC_SECONDARY_LYSOSOME	-0.37431774	-0.79484206	0.7962963	1
GOBP_POSITIVE_REGULATION_OF_EXTRINSIC_APOPTOTIC_SIGNALING_PATHWAY	0.43336716	0.8485637	0.7964323	1
GOCC_SCAR_COMPLEX	0.5065923	0.8284897	0.7965909	1
GOCC_NONHOMOLOGOUS_END_JOINING_COMPLEX	0.56765425	0.83387655	0.7967378	1
GOCC_BASEMENT_MEMBRANE	0.42546254	0.85868394	0.796748	1
GOBP_REGULATION_OF_GLUCONEOGENESIS	0.4352116	0.8422256	0.796875	1
GOMF_MOLECULAR_FUNCTION_REGULATOR_ACTIVITY	0.44680333	0.9663382	0.797	1
GOBP_METANEPHRIC_NEPHRON_EPITHELIUM_DEVELOPMENT	0.47154376	0.83786494	0.79710144	1
GOBP_REGULATION_OF_CLATHRIN_DEPENDENT_ENDOCYTOSIS	0.5038188	0.8388451	0.7971698	1
GOBP_CHONDROCYTE_DIFFERENTIATION_INVOLVED_IN_ENDOCHONDRAL_BONE_MORPHOGENESIS	0.476114	0.8112724	0.79749715	1
GOBP_LIPID_DROPLET_DISASSEMBLY	0.56207633	0.83480704	0.797561	1
GOBP_VENOUS_BLOOD_VESSEL_DEVELOPMENT	0.4792495	0.82826304	0.7979569	1
GOBP_VASCULAR_TRANSPORT	0.42631847	0.8638795	0.7979592	1
GOBP_ACROSOME_REACTION	-0.33571804	-0.81639403	0.79816514	1
GOBP_NEGATIVE_REGULATION_OF_CYTOKINE_PRODUCTION_INVOLVED_IN_IMMUNE_RESPONSE	0.45114228	0.8361979	0.7987013	1
GOMF_CYCLASE_ACTIVITY	0.48456532	0.8280225	0.79886365	1
GOMF_PEPTIDE_BINDING	0.43229675	0.9132576	0.799	1
GOBP_EMBRYONIC_RETINA_MORPHOGENESIS_IN_CAMERA_TYPE_EYE	0.55755913	0.83227026	0.79901356	1
GOBP_NEGATIVE_REGULATION_OF_PLATELET_DERIVED_GROWTH_FACTOR_RECEPTOR_SIGNALING_PATHWAY	0.52695525	0.83350503	0.79904306	1
GOCC_CALYX_OF_HELD	0.47437352	0.8335122	0.7991121	1
GOCC_MYOFILAMENT	0.4647248	0.81364053	0.79953915	1
GOBP_REGULATION_OF_CARDIAC_EPITHELIAL_TO_MESENCHYMAL_TRANSITION	0.5007944	0.8229343	0.79954183	1
GOBP_PROTEIN_HOMOOLIGOMERIZATION	0.42811614	0.89466673	0.7995992	1
GOBP_POSITIVE_REGULATION_OF_DENDRITIC_SPINE_MORPHOGENESIS	-0.35586524	-0.7868945	0.8	1
GOBP_REGULATION_OF_SYNAPTIC_VESICLE_PRIMING	0.53308624	0.817591	0.8	1
GOBP_DETECTION_OF_LIGHT_STIMULUS	0.4226737	0.83112365	0.8002092	1
GOBP_AXIAL_MESODERM_DEVELOPMENT	0.55786026	0.83576334	0.80075186	1
GOBP_ASSOCIATIVE_LEARNING	0.42097947	0.8535482	0.80081713	1
GOBP_NEGATIVE_REGULATION_OF_PHOSPHORUS_METABOLIC_PROCESS	0.43596998	0.93052906	0.801	1
GOBP_REGULATION_OF_INTRINSIC_APOPTOTIC_SIGNALING_PATHWAY_IN_RESPONSE_TO_DNA_DAMAGE_BY_P53_CLASS_MEDIATOR	0.49101937	0.8195718	0.8011834	1
GOBP_RECEPTOR_GUANYLYL_CYCLASE_SIGNALING_PATHWAY	-0.38278484	-0.7314749	0.80124223	1
GOBP_REGULATION_OF_MAINTENANCE_OF_SISTER_CHROMATID_COHESION	0.55690414	0.8324337	0.80126584	1
GOBP_ANTIGEN_PROCESSING_AND_PRESENTATION_OF_EXOGENOUS_PEPTIDE_ANTIGEN_VIA_MHC_CLASS_II	0.48622474	0.8273221	0.8013621	1
GOMF_UBIQUITIN_PROTEIN_TRANSFERASE_ACTIVATOR_ACTIVITY	0.51625556	0.84401405	0.80136985	1
GOBP_NEGATIVE_REGULATION_OF_AMYLOID_BETA_CLEARANCE	0.5246916	0.82833433	0.8014101	1
GOMF_MYRISTOYLTRANSFERASE_ACTIVITY	-0.37924725	-0.73527306	0.8015267	1
GOBP_REGULATION_OF_RESPONSE_TO_TUMOR_CELL	0.485559	0.819054	0.8016055	1
GOBP_NEGATIVE_REGULATION_OF_RYANODINE_SENSITIVE_CALCIUM_RELEASE_CHANNEL_ACTIVITY	0.5191025	0.8271252	0.80167264	1
GOMF_E_BOX_BINDING	0.42988363	0.8150579	0.8019376	1
GOMF_CARBOHYDRATE_MONOATOMIC_CATION_SYMPORTER_ACTIVITY	0.49203366	0.8186706	0.80229884	1
GOBP_PROTEIN_O_LINKED_FUCOSYLATION	0.54609835	0.81384194	0.80272955	1
GOMF_POTASSIUM_ION_TRANSMEMBRANE_TRANSPORTER_ACTIVITY	0.42530686	0.873213	0.8028311	1
GOCC_CELL_DIVISION_SITE	0.43099517	0.8528886	0.8028896	1
GOBP_TROPHECTODERMAL_CELL_DIFFERENTIATION	0.45744485	0.80355257	0.8029279	1
GOBP_PHOTOTRANSDUCTION	0.428044	0.8178306	0.8029979	1
GOBP_BLASTOCYST_FORMATION	0.41919777	0.81923914	0.80315787	1
GOMF_CALCIUM_DEPENDENT_PROTEIN_SERINE_THREONINE_PHOSPHATASE_ACTIVITY	0.5571031	0.8269159	0.80323786	1
GOMF_NUCLEOTIDE_RECEPTOR_ACTIVITY	0.47783342	0.8192476	0.80338985	1
GOBP_LYMPHOCYTE_APOPTOTIC_PROCESS	0.4167522	0.8520026	0.80368096	1
GOBP_PROTEIN_LOCALIZATION_TO_SYNAPSE	0.42620233	0.8510274	0.803719	1
GOCC_SPERM_PRINCIPAL_PIECE	0.44722152	0.81154865	0.80372804	1
GOBP_REGULATION_OF_MEMBRANE_POTENTIAL	0.43432632	0.92534715	0.804	1
GOMF_UNMETHYLATED_CPG_BINDING	-0.43263686	-0.73342323	0.8040201	1
GOBP_ENTEROENDOCRINE_CELL_DIFFERENTIATION	0.43753293	0.80831766	0.80422693	1
GOBP_REGULATION_OF_HISTAMINE_SECRETION_BY_MAST_CELL	0.5581826	0.8160196	0.8042394	1
GOBP_NEGATIVE_REGULATION_OF_CELL_MIGRATION_INVOLVED_IN_SPROUTING_ANGIOGENESIS	0.48972043	0.8202171	0.8045977	1
GOBP_RESPONSE_TO_INCREASED_OXYGEN_LEVELS	0.45517802	0.82980376	0.8046103	1
GOCC_PRC1_COMPLEX	0.48707452	0.83293706	0.8047138	1
GOBP_PHOSPHATIDIC_ACID_METABOLIC_PROCESS	0.4517151	0.8357544	0.80472106	1
GOBP_C_TERMINAL_PROTEIN_AMINO_ACID_MODIFICATION	0.5494546	0.8304294	0.80481625	1
GOMF_1_PHOSPHATIDYLINOSITOL_4_PHOSPHATE_5_KINASE_ACTIVITY	0.5328501	0.8091267	0.8048485	1
GOBP_NEGATIVE_REGULATION_OF_CYTOSOLIC_CALCIUM_ION_CONCENTRATION	0.5397299	0.8200839	0.804908	1
GOBP_CENTRAL_NERVOUS_SYSTEM_DEVELOPMENT	0.44264418	0.95156044	0.805	1
GOBP_RETINAL_PIGMENT_EPITHELIUM_DEVELOPMENT	0.549617	0.82493794	0.8050314	1
GOMF_MAP_KINASE_KINASE_ACTIVITY	0.47720528	0.8235282	0.8051802	1
GOMF_CAMP_BINDING	0.49176136	0.80570745	0.8052692	1
GOBP_PHOTOPERIODISM	0.44510075	0.8203899	0.8054945	1
GOBP_RESPONSE_TO_PROGESTERONE	0.4294174	0.8212375	0.8055556	1
GOBP_REGULATION_OF_TRANSLATION_INITIATION_IN_RESPONSE_TO_ENDOPLASMIC_RETICULUM_STRESS	0.52562237	0.8153388	0.80565804	1
GOBP_EPIBOLY	0.43822086	0.8316061	0.8057022	1
GOBP_REGULATION_OF_PROTEIN_LOCALIZATION_TO_CELL_PERIPHERY	0.42184415	0.8756167	0.8058058	1
GOCC_COPII_COATED_ER_TO_GOLGI_TRANSPORT_VESICLE	0.4239309	0.8596594	0.8058943	1
GOBP_NEGATIVE_REGULATION_OF_CARTILAGE_DEVELOPMENT	0.44233558	0.8236688	0.8059537	1
GOCC_INTRACILIARY_TRANSPORT_PARTICLE	0.44682118	0.81102026	0.8059537	1
GOBP_ACUTE_PHASE_RESPONSE	0.4275309	0.8161075	0.80597013	1
GOBP_NEGATIVE_REGULATION_OF_MOLECULAR_FUNCTION	0.44084904	0.95070696	0.806	1
GOBP_RESPONSE_TO_HEPARIN	0.5646842	0.83135015	0.8060837	1
GOBP_GLUTAMINE_FAMILY_AMINO_ACID_BIOSYNTHETIC_PROCESS	0.48826697	0.82845074	0.8062284	1
GOBP_SENSORY_PERCEPTION_OF_SMELL	0.4577952	0.790719	0.80663615	1
GOCC_9PLUS0_NON_MOTILE_CILIUM	0.42479542	0.8704763	0.80668014	1
GOBP_REGULATION_OF_VASCULATURE_DEVELOPMENT	0.43080378	0.9142138	0.8068068	1
GOMF_MANNOSE_BINDING	0.48245835	0.82380587	0.8072562	1
GOBP_NEGATIVE_REGULATION_OF_T_CELL_DIFFERENTIATION_IN_THYMUS	0.5059721	0.81429464	0.8073286	1
GOBP_DNA_DAMAGE_RESPONSE_SIGNAL_TRANSDUCTION_BY_P53_CLASS_MEDIATOR_RESULTING_IN_CELL_CYCLE_ARREST	-0.36005357	-0.7524542	0.8074074	1
GOBP_REGULATION_OF_LIPOPROTEIN_METABOLIC_PROCESS	-0.35515833	-0.7562079	0.8076923	1
GOBP_BONE_MARROW_DEVELOPMENT	0.53016746	0.81525904	0.80773884	1
GOBP_REGULATION_OF_B_CELL_APOPTOTIC_PROCESS	0.4448253	0.7999269	0.8081264	1
GOMF_TRANSMEMBRANE_RECEPTOR_PROTEIN_TYROSINE_KINASE_ADAPTOR_ACTIVITY	0.46358684	0.79683375	0.80826634	1
GOBP_DISACCHARIDE_METABOLIC_PROCESS	-0.3977281	-0.7001271	0.80851066	1
GOBP_POSITIVE_REGULATION_OF_AMINO_ACID_TRANSPORT	-0.34671578	-0.77750736	0.8086957	1
GOBP_ANTIGEN_PROCESSING_AND_PRESENTATION_OF_EXOGENOUS_PEPTIDE_ANTIGEN_VIA_MHC_CLASS_I	0.53735477	0.8241764	0.8087886	1
GOBP_REGULATION_OF_OSTEOCLAST_DIFFERENTIATION	0.42034838	0.84385484	0.80947477	1
GOMF_OXIDOREDUCTASE_ACTIVITY_ACTING_ON_OTHER_NITROGENOUS_COMPOUNDS_AS_DONORS	0.5465221	0.8238742	0.809697	1
GOMF_HORMONE_BINDING	0.41675365	0.8317424	0.8100102	1
GOBP_SINGLE_STRAND_BREAK_REPAIR	0.551742	0.8307123	0.8101572	1
GOBP_AROMATIC_AMINO_ACID_FAMILY_CATABOLIC_PROCESS	0.49630624	0.80696213	0.8104651	1
GOBP_POSITIVE_REGULATION_OF_SYNAPTIC_TRANSMISSION	0.42426786	0.87483126	0.8106747	1
GOBP_PLACENTA_BLOOD_VESSEL_DEVELOPMENT	0.42871112	0.8097558	0.8106952	1
GOBP_INDUCTION_OF_POSITIVE_CHEMOTAXIS	0.4930335	0.81093365	0.81090486	1
GOCC_ENDOPLASMIC_RETICULUM_TUBULAR_NETWORK_MEMBRANE	0.56284815	0.8293777	0.81101376	1
GOBP_POSITIVE_REGULATION_OF_ORGANELLE_ASSEMBLY	0.41903567	0.85216516	0.8111111	1
GOBP_ANTEROGRADE_DENDRITIC_TRANSPORT	0.5271835	0.8204353	0.8112981	1
GOBP_GLOMERULAR_BASEMENT_MEMBRANE_DEVELOPMENT	0.49331558	0.7992311	0.8113426	1
GOBP_REGULATION_OF_GLUTAMATE_RECEPTOR_CLUSTERING	0.5580707	0.82517064	0.8115942	1
GOCC_MICROBODY_LUMEN	0.42009476	0.82665807	0.81178904	1
GOBP_REGULATION_OF_CELL_MATRIX_ADHESION	0.41998816	0.8677112	0.81193125	1
GOMF_FIBRONECTIN_BINDING	0.44647244	0.8129224	0.8120133	1
GOBP_NEURONAL_ACTION_POTENTIAL_PROPAGATION	-0.43389437	-0.7886528	0.8125	1
GOBP_AMINOGLYCAN_BIOSYNTHETIC_PROCESS	0.41876715	0.84607625	0.8126273	1
GOMF_L_AMINO_ACID_TRANSMEMBRANE_TRANSPORTER_ACTIVITY	0.42129856	0.84189695	0.8126951	1
GOCC_MICROBODY	0.42887193	0.8888616	0.8128128	1
GOBP_ESTABLISHMENT_OF_CELL_POLARITY	0.42172292	0.8778511	0.8128128	1
GOBP_SNRNA_TRANSCRIPTION	0.4571369	0.8048476	0.8128523	1
GOBP_REGULATION_OF_METALLOENDOPEPTIDASE_ACTIVITY	0.54891497	0.82628787	0.81289506	1
GOBP_RESPONSE_TO_STARVATION	0.42846736	0.8982755	0.813	1
GOMF_HISTONE_H4K12_ACETYLTRANSFERASE_ACTIVITY	0.518593	0.8243507	0.8130081	1
GOBP_REGULATION_OF_PHOSPHOLIPID_BIOSYNTHETIC_PROCESS	0.46042016	0.7826758	0.8130081	1
GOBP_SYNAPTIC_MEMBRANE_ADHESION	-0.3370312	-0.7870889	0.8130841	1
GOBP_NEGATIVE_REGULATION_OF_CELL_FATE_COMMITMENT	0.51834476	0.8188376	0.8130952	1
GOCC_CLEAVAGE_FURROW	0.42651063	0.83576053	0.8133472	1
GOBP_RECEPTOR_MEDIATED_ENDOCYTOSIS_OF_VIRUS_BY_HOST_CELL	-0.40049514	-0.7087325	0.8135593	1
GOBP_POSITIVE_REGULATION_OF_CILIUM_ASSEMBLY	0.4436177	0.80471426	0.8135965	1
GOBP_REGULATION_OF_MONOOXYGENASE_ACTIVITY	0.42264423	0.820508	0.8137566	1
GOCC_NEURON_SPINE	0.41868794	0.8786886	0.8138138	1
GOBP_POSITIVE_REGULATION_OF_EXOSOMAL_SECRETION	-0.3504025	-0.7838835	0.81395346	1
GOBP_NEGATIVE_REGULATION_OF_PROTEOLYSIS	0.429315	0.90284455	0.814	1
GOBP_ENDOCYTOSIS_INVOLVED_IN_VIRAL_ENTRY_INTO_HOST_CELL	0.5198279	0.8201539	0.8140644	1
GOMF_KINESIN_BINDING	0.42488676	0.80600995	0.81415	1
GOBP_WATER_HOMEOSTASIS	0.4516151	0.79995364	0.8141593	1
GOBP_TRANSFERRIN_TRANSPORT	-0.39602172	-0.7396525	0.8142077	1
GOBP_MULTICELLULAR_ORGANISMAL_RESPONSE_TO_STRESS	0.4243658	0.8528852	0.8142132	1
GOBP_GLOMERULAR_MESANGIUM_DEVELOPMENT	0.49060866	0.818822	0.8143022	1
GOBP_REGULATION_OF_LIPID_TRANSPORT	0.42296827	0.88067365	0.81444335	1
GOBP_REGULATION_OF_DENDRITIC_SPINE_DEVELOPMENT	0.41970685	0.81969833	0.8144654	1
GOBP_POSITIVE_REGULATION_OF_PROTEIN_AUTOPHOSPHORYLATION	0.45653424	0.79037833	0.81447965	1
GOBP_NEGATIVE_REGULATION_OF_AMYLOID_PRECURSOR_PROTEIN_CATABOLIC_PROCESS	0.45042944	0.8007787	0.8145251	1
GOMF_AMIDE_TRANSMEMBRANE_TRANSPORTER_ACTIVITY	0.41458538	0.8018868	0.81473684	1
GOBP_REGULATION_OF_MAST_CELL_ACTIVATION	0.4285579	0.82526064	0.81473684	1
GOBP_IMMUNE_SYSTEM_DEVELOPMENT	0.4232961	0.8906238	0.815	1
GOBP_MICROTUBULE_BASED_PROCESS	0.43918782	0.9472613	0.815	1
GOBP_POSITIVE_REGULATION_OF_LONG_TERM_SYNAPTIC_POTENTIATION	0.469212	0.8123437	0.8150224	1
GOMF_NUCLEAR_THYROID_HORMONE_RECEPTOR_BINDING	0.44958165	0.80977964	0.8151071	1
GOBP_NEGATIVE_REGULATION_OF_LIPID_KINASE_ACTIVITY	0.5185377	0.81095195	0.81529415	1
GOBP_PEPTIDE_ANTIGEN_ASSEMBLY_WITH_MHC_PROTEIN_COMPLEX	0.5583072	0.8203256	0.8154982	1
GOCC_AXONEMAL_MICROTUBULE	0.44279617	0.80625105	0.8155873	1
GOBP_FATTY_ACID_CATABOLIC_PROCESS	0.42134956	0.8642016	0.81560284	1
GOBP_POSITIVE_REGULATION_OF_PROTEIN_SERINE_THREONINE_KINASE_ACTIVITY	0.427477	0.898794	0.8156313	1
GOBP_MONOCYTE_CHEMOTACTIC_PROTEIN_1_PRODUCTION	-0.3507105	-0.807895	0.81578946	1
GOBP_REGULATION_OF_STRIATED_MUSCLE_TISSUE_DEVELOPMENT	0.47977504	0.80586255	0.81578946	1
GOBP_CARDIAC_CONDUCTION	0.4166924	0.84343725	0.81584364	1
GOBP_N_ACYLPHOSPHATIDYLETHANOLAMINE_METABOLIC_PROCESS	0.53108007	0.7938259	0.8164794	1
GOBP_REGULATION_OF_L_GLUTAMATE_IMPORT_ACROSS_PLASMA_MEMBRANE	-0.41765034	-0.70159596	0.8165681	1
GOBP_POSITIVE_REGULATION_OF_TRANSMEMBRANE_TRANSPORT	0.42318255	0.8902055	0.8166333	1
GOBP_CELLULAR_RESPONSE_TO_STARVATION	0.42431635	0.8836456	0.8168168	1
GOBP_MARGINAL_ZONE_B_CELL_DIFFERENTIATION	0.502809	0.7993442	0.8168498	1
GOBP_SYNAPTIC_VESICLE_BUDDING	0.5317525	0.81271374	0.8168675	1
GOBP_TUMOR_NECROSIS_FACTOR_MEDIATED_SIGNALING_PATHWAY	0.42137682	0.8665668	0.8169014	1
GOMF_SPHINGOSINE_1_PHOSPHATE_RECEPTOR_ACTIVITY	0.5095853	0.7880956	0.8169533	1
GOBP_REGULATION_OF_DOPAMINERGIC_NEURON_DIFFERENTIATION	0.5362586	0.8279825	0.8169697	1
GOBP_L_LYSINE_TRANSPORT	0.5542805	0.8151345	0.8170267	1
GOMF_L_LYSINE_TRANSMEMBRANE_TRANSPORTER_ACTIVITY	0.5542805	0.8151345	0.8170267	1
GOBP_REGULATION_OF_LYSOSOME_ORGANIZATION	0.54358166	0.8117716	0.8171642	1
GOBP_PHOSPHOLIPASE_C_ACTIVATING_DOPAMINE_RECEPTOR_SIGNALING_PATHWAY	-0.43573356	-0.73887515	0.817734	1
GOBP_SUBPALLIUM_DEVELOPMENT	0.44788027	0.7995566	0.81777775	1
GOBP_STRIATED_MUSCLE_CELL_PROLIFERATION	0.41924062	0.8392151	0.81780964	1
GOBP_POSITIVE_REGULATION_OF_CARDIAC_EPITHELIAL_TO_MESENCHYMAL_TRANSITION	0.50085616	0.80629504	0.8184971	1
GOBP_AMYLOID_PRECURSOR_PROTEIN_METABOLIC_PROCESS	0.41996872	0.84589934	0.8185525	1
GOBP_NEGATIVE_REGULATION_OF_DNA_BINDING	0.41763315	0.8104643	0.8185654	1
GOBP_NEGATIVE_REGULATION_OF_ORGAN_GROWTH	0.4269405	0.7915215	0.8186813	1
GOBP_REGULATION_OF_MYOBLAST_FUSION	0.44845837	0.79555583	0.81898457	1
GOBP_FAT_SOLUBLE_VITAMIN_METABOLIC_PROCESS	0.4211729	0.813959	0.81914896	1
GOBP_LENS_MORPHOGENESIS_IN_CAMERA_TYPE_EYE	0.47584713	0.8117315	0.8193182	1
GOMF_PH_DOMAIN_BINDING	0.5408463	0.80408174	0.8194444	1
GOBP_PEPTIDYL_THREONINE_MODIFICATION	0.42423698	0.86944324	0.81973815	1
GOBP_LONG_TERM_MEMORY	0.41978738	0.79013836	0.81978023	1
GOBP_REGULATION_OF_NITRIC_OXIDE_SYNTHASE_ACTIVITY	0.42036578	0.7951055	0.81984895	1
GOBP_MEMBRANE_FISSION	0.42097422	0.8223896	0.81989527	1
GOBP_REGULATION_OF_LEUKOCYTE_MEDIATED_IMMUNITY	0.42340314	0.8953898	0.82	1
GOBP_POSITIVE_REGULATION_OF_LEUKOCYTE_MEDIATED_IMMUNITY	0.41441083	0.86498916	0.8208208	1
GOBP_SENSORY_PERCEPTION_OF_MECHANICAL_STIMULUS	0.42468798	0.87457824	0.82092553	1
GOBP_RESPONSE_TO_HORMONE	0.44071963	0.94897836	0.821	1
GOBP_AMINE_CATABOLIC_PROCESS	0.46596134	0.7880791	0.8211382	1
GOBP_IMMUNE_RESPONSE_INHIBITING_SIGNAL_TRANSDUCTION	0.54593825	0.80356395	0.82129276	1
GOBP_REGULATION_OF_TRANSMISSION_OF_NERVE_IMPULSE	-0.39674985	-0.7183927	0.8214286	1
GOMF_VINCULIN_BINDING	0.513518	0.8079899	0.82155687	1
GOBP_NEGATIVE_REGULATION_OF_CELL_ADHESION_MEDIATED_BY_INTEGRIN	0.524029	0.8084938	0.82168674	1
GOBP_POSITIVE_REGULATION_OF_GLYCOPROTEIN_METABOLIC_PROCESS	-0.3314955	-0.78859913	0.8217822	1
GOBP_EMBRYONIC_HEMOPOIESIS	0.45294952	0.8042305	0.8218263	1
GOBP_NK_T_CELL_ACTIVATION	0.47998026	0.7950466	0.82191783	1
GOBP_CLEAVAGE_FURROW_FORMATION	0.5323169	0.80799234	0.82191783	1
GOMF_CAMP_DEPENDENT_PROTEIN_KINASE_ACTIVITY	0.5456879	0.80550206	0.82205516	1
GOBP_REGULATION_OF_CORE_PROMOTER_BINDING	0.51438767	0.806599	0.8221681	1
GOMF_HORMONE_ACTIVITY	0.40694773	0.81714207	0.8221994	1
GOBP_DIENCEPHALON_DEVELOPMENT	0.4177787	0.8204155	0.8223615	1
GOBP_PROTEIN_K63_LINKED_UBIQUITINATION	0.42345607	0.82172644	0.82241017	1
GOBP_SKELETAL_SYSTEM_MORPHOGENESIS	0.42925557	0.89981174	0.823	1
GOBP_NEGATIVE_REGULATION_OF_CAMP_MEDIATED_SIGNALING	0.5111639	0.8133301	0.8231047	1
GOBP_COLUMNAR_CUBOIDAL_EPITHELIAL_CELL_DEVELOPMENT	0.41820586	0.8199733	0.8231579	1
GOMF_AMINOACYLTRANSFERASE_ACTIVITY	0.50263315	0.8058076	0.82325584	1
GOMF_FATTY_ACID_SYNTHASE_ACTIVITY	0.48615062	0.8081701	0.82326114	1
GOBP_RESPONSE_TO_CATECHOLAMINE	-0.2821034	-0.9082597	0.8235294	1
GOMF_STRUCTURAL_CONSTITUENT_OF_SKIN_EPIDERMIS	0.44668633	0.796837	0.8239824	1
GOBP_EYELID_DEVELOPMENT_IN_CAMERA_TYPE_EYE	0.49817553	0.81974584	0.8240093	1
GOBP_REGULATION_OF_MONOCYTE_DIFFERENTIATION	-0.3322185	-0.7848838	0.8240741	1
GOBP_REGULATION_OF_KETONE_BIOSYNTHETIC_PROCESS	-0.33827424	-0.7735249	0.8240741	1
GOBP_SOMATIC_STEM_CELL_DIVISION	0.46870208	0.7861333	0.82435596	1
GOBP_POSITIVE_REGULATION_OF_CARDIAC_MUSCLE_CONTRACTION	0.5254509	0.8011921	0.82439023	1
GOBP_NEGATIVE_REGULATION_OF_JNK_CASCADE	0.43158692	0.8056343	0.8244445	1
GOMF_ACYLGLYCEROL_LIPASE_ACTIVITY	0.48861465	0.80394566	0.8245413	1
GOBP_ENDOSOME_TO_LYSOSOME_TRANSPORT_VIA_MULTIVESICULAR_BODY_SORTING_PATHWAY	0.454503	0.7897264	0.8245413	1
GOBP_UV_DAMAGE_EXCISION_REPAIR	0.4924536	0.80106366	0.82464457	1
GOBP_INOSITOL_PHOSPHATE_BIOSYNTHETIC_PROCESS	0.44654998	0.79786325	0.8248337	1
GOMF_TRANSFERASE_ACTIVITY_TRANSFERRING_ALKYL_OR_ARYL_OTHER_THAN_METHYL_GROUPS	0.41428018	0.82359207	0.82492274	1
GOBP_FEMALE_GAMETE_GENERATION	0.4172415	0.8639768	0.8254764	1
GOBP_GROWTH_HORMONE_RECEPTOR_SIGNALING_PATHWAY_VIA_JAK_STAT	0.53276867	0.79502594	0.82549506	1
GOBP_NEGATIVE_REGULATION_OF_PROTEIN_KINASE_B_SIGNALING	0.41149318	0.79619205	0.8254963	1
GOBP_REGULATION_OF_LENS_FIBER_CELL_DIFFERENTIATION	-0.39599293	-0.7037853	0.82580644	1
GOBP_PROTEIN_COMPLEX_OLIGOMERIZATION	0.42349687	0.89151365	0.8258258	1
GOMF_DNA_APURINIC_OR_APYRIMIDINIC_SITE_ENDONUCLEASE_ACTIVITY	0.50189865	0.82159984	0.8262911	1
GOBP_LEUCINE_TRANSPORT	-0.38936743	-0.7387468	0.8263473	1
GOBP_VESICLE_DOCKING	0.42826584	0.8394643	0.8263598	1
GOBP_POSITIVE_REGULATION_OF_B_CELL_PROLIFERATION	0.41395003	0.81456393	0.8263598	1
GOBP_NEGATIVE_REGULATION_OF_SIGNAL_TRANSDUCTION_IN_ABSENCE_OF_LIGAND	0.42475492	0.8018798	0.82655245	1
GOBP_NEGATIVE_REGULATION_OF_EPITHELIAL_TO_MESENCHYMAL_TRANSITION	0.42865825	0.7948738	0.8266522	1
GOBP_BRAIN_MORPHOGENESIS	0.4431291	0.82636726	0.8266522	1
GOMF_NEUROTROPHIN_RECEPTOR_BINDING	-0.3646695	-0.74571306	0.82666665	1
GOBP_MIRNA_CATABOLIC_PROCESS	0.5199528	0.80877024	0.8267148	1
GOBP_REGULATION_OF_MYELINATION	0.42908448	0.8327401	0.8267223	1
GOBP_POSITIVE_REGULATION_OF_REGULATED_SECRETORY_PATHWAY	0.41707796	0.79487544	0.8268398	1
GOBP_ANTIGEN_PROCESSING_AND_PRESENTATION_OF_EXOGENOUS_ANTIGEN	0.4260963	0.79384923	0.8271078	1
GOBP_PREPULSE_INHIBITION	-0.3804264	-0.7264395	0.8271605	1
GOMF_SODIUM_CHANNEL_ACTIVITY	0.4421694	0.80708796	0.82743365	1
GOBP_LONG_CHAIN_FATTY_ACID_IMPORT_ACROSS_PLASMA_MEMBRANE	-0.40307853	-0.7139654	0.82758623	1
GOBP_RENAL_SYSTEM_PROCESS	0.40587434	0.8457738	0.8277609	1
GOMF_CONNEXIN_BINDING	-0.41980037	-0.67662925	0.82790697	1
GOBP_POST_CHAPERONIN_TUBULIN_FOLDING_PATHWAY	0.5439954	0.80323	0.82793015	1
GOCC_SECRETORY_GRANULE_MEMBRANE	0.42726898	0.9061716	0.828	1
GOMF_UBIQUITIN_BINDING	0.40201592	0.83752483	0.8281407	1
GOBP_ACTIVATION_OF_GTPASE_ACTIVITY	0.42243937	0.84735346	0.82822084	1
GOBP_GROWTH_PLATE_CARTILAGE_CHONDROCYTE_DIFFERENTIATION	0.4957126	0.80668265	0.82827103	1
GOBP_CDP_CHOLINE_PATHWAY	0.5171015	0.8010446	0.82829505	1
GOBP_RESPONSE_TO_INTERLEUKIN_1	0.4106065	0.85659593	0.82831323	1
GOMF_PHOSPHATIDYLINOSITOL_3_4_5_TRISPHOSPHATE_BINDING	-0.31799334	-0.83284783	0.82894737	1
GOBP_NEGATIVE_CHEMOTAXIS	0.41283953	0.79833984	0.8289612	1
GOCC_SYNAPTIC_MEMBRANE	0.4243017	0.904752	0.829	1
GOBP_POSITIVE_REGULATION_OF_MAPK_CASCADE	0.43331394	0.9258298	0.829	1
GOBP_TISSUE_HOMEOSTASIS	0.42461365	0.9007354	0.829	1
GOBP_POSITIVE_REGULATION_OF_INTRINSIC_APOPTOTIC_SIGNALING_PATHWAY_IN_RESPONSE_TO_DNA_DAMAGE	-0.4231725	-0.7056078	0.82901555	1
GOBP_REGULATION_OF_CAMP_MEDIATED_SIGNALING	0.44733658	0.7831941	0.8292411	1
GOCC_CORTICAL_CYTOSKELETON	0.41739747	0.85007715	0.82929295	1
GOMF_PROTON_TRANSMEMBRANE_TRANSPORTER_ACTIVITY	0.42012855	0.8628354	0.8294652	1
GOMF_CASPASE_BINDING	0.535193	0.8196146	0.8295858	1
GOBP_RESPONSE_TO_ATP	0.449475	0.7973603	0.8296703	1
GOBP_HEART_VALVE_DEVELOPMENT	0.4034465	0.80816746	0.8297214	1
GOMF_CYSTEINE_TYPE_ENDOPEPTIDASE_ACTIVITY_INVOLVED_IN_EXECUTION_PHASE_OF_APOPTOSIS	-0.41875908	-0.69590706	0.82978725	1
GOBP_POSITIVE_REGULATION_OF_CELL_SUBSTRATE_ADHESION	0.41447842	0.85437024	0.82980865	1
GOBP_REGULATION_OF_ANTIGEN_RECEPTOR_MEDIATED_SIGNALING_PATHWAY	0.40683618	0.80975723	0.8302469	1
GOBP_EATING_BEHAVIOR	0.44795612	0.80540556	0.83025026	1
GOBP_MAINTENANCE_OF_PROTEIN_LOCATION_IN_MITOCHONDRION	0.54238814	0.8013565	0.8304878	1
GOBP_PEPTIDYL_TYROSINE_DEPHOSPHORYLATION	0.42773855	0.78990155	0.83054626	1
GOBP_DNA_TOPOLOGICAL_CHANGE	0.51195663	0.7999724	0.8306075	1
GOBP_TYPE_B_PANCREATIC_CELL_DIFFERENTIATION	0.42616835	0.7816885	0.8307175	1
GOBP_EAR_DEVELOPMENT	0.4212516	0.8828857	0.8316633	1
GOBP_MITOTIC_G1_S_TRANSITION_CHECKPOINT_SIGNALING	0.43456095	0.78469515	0.83168316	1
GOBP_RAB_PROTEIN_SIGNAL_TRANSDUCTION	-0.34546527	-0.7952263	0.83168316	1
GOBP_HYPEROSMOTIC_RESPONSE	-0.3266376	-0.7713012	0.83168316	1
GOMF_MAP_KINASE_ACTIVITY	0.47665483	0.7885314	0.8317757	1
GOBP_REGULATION_OF_DNA_DAMAGE_RESPONSE_SIGNAL_TRANSDUCTION_BY_P53_CLASS_MEDIATOR	0.4359748	0.8133137	0.8319058	1
GOMF_LRR_DOMAIN_BINDING	0.4770032	0.78454274	0.8319815	1
GOBP_SYNAPTIC_VESICLE_ENDOSOMAL_PROCESSING	0.54910535	0.8178545	0.83229816	1
GOBP_FATTY_ACID_BETA_OXIDATION	0.40927666	0.8232998	0.83231086	1
GOBP_GLYCOLIPID_CATABOLIC_PROCESS	0.50040203	0.8034154	0.8323699	1
GOCC_CORTICAL_ENDOPLASMIC_RETICULUM	-0.38788354	-0.686156	0.8323699	1
GOBP_REGULATION_OF_OSTEOCLAST_DEVELOPMENT	-0.38272578	-0.7217361	0.83243245	1
GOCC_CHYLOMICRON	0.49869898	0.7910247	0.8325472	1
GOBP_POSITIVE_REGULATION_OF_FILOPODIUM_ASSEMBLY	0.44284415	0.7892882	0.8325942	1
GOBP_REGULATION_OF_AXON_GUIDANCE	0.47684246	0.7734554	0.8329439	1
GOCC_NEURON_PROJECTION_CYTOPLASM	0.41057026	0.8374507	0.8333333	1
GOBP_REGULATION_OF_IMMUNOGLOBULIN_PRODUCTION	0.41534156	0.8332266	0.8335036	1
GOMF_ALPHA_ACTININ_BINDING	0.46305496	0.80023825	0.8335234	1
GOMF_DELAYED_RECTIFIER_POTASSIUM_CHANNEL_ACTIVITY	0.46304715	0.78804123	0.833526	1
GOBP_POSITIVE_REGULATION_OF_NITRIC_OXIDE_SYNTHASE_BIOSYNTHETIC_PROCESS	0.45767978	0.78143245	0.833526	1
GOBP_NEGATIVE_REGULATION_OF_CELLULAR_RESPONSE_TO_GROWTH_FACTOR_STIMULUS	0.4101936	0.8329496	0.8336714	1
GOBP_MAPK_CASCADE	0.4360551	0.93737	0.834	1
GOBP_NEGATIVE_REGULATION_OF_HYDROLASE_ACTIVITY	0.4237231	0.8936342	0.834	1
GOBP_MEMBRANE_ORGANIZATION	0.4402726	0.94583046	0.834	1
GOMF_ADRENERGIC_RECEPTOR_ACTIVITY	0.5244561	0.7886143	0.8341404	1
GOBP_NEGATIVE_REGULATION_OF_PROTEIN_AUTOPHOSPHORYLATION	-0.37114447	-0.70848644	0.8344371	1
GOBP_DENDRITIC_TRANSPORT	0.47271305	0.78337044	0.83450705	1
GOBP_CARDIAC_RIGHT_VENTRICLE_MORPHOGENESIS	0.4503867	0.7972414	0.83463687	1
GOBP_REGULATION_OF_LIPASE_ACTIVITY	0.40711045	0.8267206	0.8348624	1
GOBP_PROTEIN_IMPORT_INTO_PEROXISOME_MATRIX_RECEPTOR_RECYCLING	0.5413765	0.7930814	0.83497536	1
GOCC_PARANODE_REGION_OF_AXON	0.5195862	0.8072213	0.83516484	1
GOBP_FC_EPSILON_RECEPTOR_SIGNALING_PATHWAY	0.43476388	0.776177	0.8352018	1
GOBP_CAMERA_TYPE_EYE_PHOTORECEPTOR_CELL_DIFFERENTIATION	0.4124898	0.7587697	0.8355263	1
GOBP_PROTEIN_LOCALIZATION_TO_PHAGOPHORE_ASSEMBLY_SITE	0.48078734	0.78894037	0.8356807	1
GOMF_PHOSPHATIDYLINOSITOL_3_4_5_TRISPHOSPHATE_5_PHOSPHATASE_ACTIVITY	0.52148896	0.7925713	0.8357314	1
GOMF_BETA_GALACTOSIDE_CMP_ALPHA_2_3_SIALYLTRANSFERASE_ACTIVITY	0.5380463	0.79765975	0.8357843	1
GOBP_BONE_TRABECULA_MORPHOGENESIS	0.47493747	0.7959627	0.83580387	1
GOMF_VASCULAR_ENDOTHELIAL_GROWTH_FACTOR_RECEPTOR_2_BINDING	0.5333777	0.8068994	0.835966	1
GOBP_SYNAPTIC_VESICLE_CLUSTERING	0.48093662	0.8122253	0.83600914	1
GOBP_T_CELL_CHEMOTAXIS	0.45176542	0.8032118	0.8361204	1
GOBP_POSITIVE_REGULATION_OF_TOLL_LIKE_RECEPTOR_9_SIGNALING_PATHWAY	0.5516967	0.8104891	0.83625	1
GOMF_G_PROTEIN_COUPLED_RECEPTOR_BINDING	0.42426857	0.8952766	0.8365095	1
GOBP_POSITIVE_REGULATION_OF_PROTEIN_POLYUBIQUITINATION	0.43696728	0.75664884	0.83663946	1
GOMF_PROTEIN_SERINE_THREONINE_TYROSINE_KINASE_ACTIVITY	0.41824606	0.804134	0.83669144	1
GOBP_BRANCHED_CHAIN_AMINO_ACID_TRANSPORT	-0.336826	-0.7502354	0.8367347	1
GOBP_CALCIUM_ION_TRANSMEMBRANE_TRANSPORT	0.42937085	0.90959597	0.837	1
GOBP_CARBOHYDRATE_HOMEOSTASIS	0.4243779	0.89407223	0.837	1
GOBP_REGULATION_OF_RESPONSE_TO_EXTRACELLULAR_STIMULUS	0.42412484	0.77194226	0.8370288	1
GOBP_CELL_SUBSTRATE_JUNCTION_ORGANIZATION	0.4118609	0.83909756	0.8374233	1
GOBP_REGULATION_OF_RESPIRATORY_SYSTEM_PROCESS	0.4962653	0.7913118	0.8374852	1
GOBP_MAST_CELL_MEDIATED_IMMUNITY	0.4036483	0.8078795	0.8378099	1
GOCC_PSEUDOPODIUM	0.45337656	0.7784305	0.83789957	1
GOBP_NEGATIVE_REGULATION_OF_RESPONSE_TO_CYTOKINE_STIMULUS	0.40999994	0.8240647	0.8379205	1
GOBP_DENTATE_GYRUS_DEVELOPMENT	0.46204162	0.77773297	0.83793104	1
GOBP_REGULATION_OF_LYMPHOCYTE_APOPTOTIC_PROCESS	0.40531448	0.80919635	0.8380355	1
GOBP_CLATHRIN_COAT_ASSEMBLY	0.48889935	0.7977514	0.8383372	1
GOBP_MULTICELLULAR_ORGANISM_AGING	0.43325165	0.7667578	0.83838385	1
GOBP_NEGATIVE_REGULATION_OF_ENDOPEPTIDASE_ACTIVITY	0.41371673	0.8500843	0.83838385	1
GOBP_GLYCOSYLCERAMIDE_BIOSYNTHETIC_PROCESS	0.51918936	0.80300134	0.8386308	1
GOBP_POSITIVE_REGULATION_OF_CELLULAR_CARBOHYDRATE_METABOLIC_PROCESS	0.42054406	0.8085922	0.83874345	1
GOCC_RUFFLE	0.4170643	0.8751993	0.8388388	1
GOBP_RESPONSE_TO_AMINO_ACID_STARVATION	0.40620783	0.80152094	0.8389121	1
GOBP_ANTIGEN_RECEPTOR_MEDIATED_SIGNALING_PATHWAY	0.41508523	0.873999	0.839	1
GOBP_HORMONE_BIOSYNTHETIC_PROCESS	0.4121533	0.7998558	0.83908045	1
GOBP_GANGLIOSIDE_BIOSYNTHETIC_PROCESS	0.47536692	0.7866434	0.8392652	1
GOBP_T_CELL_APOPTOTIC_PROCESS	0.4119833	0.812823	0.83932346	1
GOBP_NUCLEOSIDE_DIPHOSPHATE_CATABOLIC_PROCESS	0.4820429	0.79116225	0.8395349	1
GOBP_PROTEIN_POLY_ADP_RIBOSYLATION	-0.37180036	-0.67235905	0.8395722	1
GOBP_LEFT_RIGHT_AXIS_SPECIFICATION	0.48948172	0.7979222	0.8397661	1
GOMF_HEXOSE_TRANSMEMBRANE_TRANSPORTER_ACTIVITY	0.43061408	0.7618044	0.83982205	1
GOBP_CENTROSOME_SEPARATION	0.46057642	0.7804993	0.8398656	1
GOBP_NEGATIVE_REGULATION_OF_POTASSIUM_ION_TRANSMEMBRANE_TRANSPORT	0.47289494	0.7844046	0.8408019	1
GOBP_REGULATION_OF_RESPONSE_TO_STRESS	0.44209084	0.9553004	0.841	1
GOBP_REGULATION_OF_ACUTE_INFLAMMATORY_RESPONSE	0.41628724	0.80557066	0.8410042	1
GOBP_REGULATION_OF_I_KAPPAB_PHOSPHORYLATION	0.506319	0.78655505	0.84117645	1
GOBP_ODONTOGENESIS	0.41291466	0.855938	0.841206	1
GOBP_STRIATUM_DEVELOPMENT	0.45136344	0.78807086	0.8412162	1
GOBP_TYPE_B_PANCREATIC_CELL_DEVELOPMENT	0.42696753	0.76885843	0.84126985	1
GOBP_POSITIVE_REGULATION_OF_POST_TRANSCRIPTIONAL_GENE_SILENCING	0.45705324	0.76944	0.84130687	1
GOMF_CALCIUM_ACTIVATED_CATION_CHANNEL_ACTIVITY	0.4744457	0.7957756	0.8414352	1
GOBP_REGULATION_OF_HISTONE_H3_K27_METHYLATION	0.51677287	0.78533626	0.84158415	1
GOBP_REGENERATION	0.41299438	0.8762517	0.8418418	1
GOBP_B_CELL_MEDIATED_IMMUNITY	0.40768382	0.84577876	0.8418418	1
GOBP_NEUTROPHIL_MEDIATED_IMMUNITY	0.417909	0.796005	0.84193546	1
GOBP_POSITIVE_REGULATION_OF_INTRACELLULAR_SIGNAL_TRANSDUCTION	0.43961868	0.9479288	0.842	1
GOBP_REGULATION_OF_HEART_RATE	-0.29785416	-0.89332396	0.84210527	1
GOBP_SULFATION	0.46257812	0.77512586	0.8429561	1
GOBP_MYELOID_DENDRITIC_CELL_ACTIVATION	0.41775644	0.7826891	0.8430107	1
GOBP_ENDOCRINE_HORMONE_SECRETION	0.41868058	0.7955539	0.84334767	1
GOMF_STRUCTURAL_CONSTITUENT_OF_CYTOSKELETON	0.41143396	0.82885283	0.84339815	1
GOBP_VITAMIN_D_METABOLIC_PROCESS	0.4516839	0.78144383	0.84342855	1
GOBP_REGULATION_OF_RESPONSE_TO_CYTOKINE_STIMULUS	0.41448808	0.8667929	0.84368736	1
GOBP_POSITIVE_REGULATION_OF_WNT_SIGNALING_PATHWAY	0.41632986	0.86804116	0.84368736	1
GOBP_MALE_MEIOTIC_NUCLEAR_DIVISION	0.41327986	0.8078973	0.8440171	1
GOBP_SMOOTHENED_SIGNALING_PATHWAY_INVOLVED_IN_DORSAL_VENTRAL_NEURAL_TUBE_PATTERNING	0.47639263	0.7890929	0.84411085	1
GOBP_OLIGODENDROCYTE_DIFFERENTIATION	0.41022152	0.8343382	0.84412956	1
GOBP_POSITIVE_REGULATION_OF_APOPTOTIC_PROCESS_INVOLVED_IN_MORPHOGENESIS	-0.4123053	-0.67111844	0.8442211	1
GOBP_POSITIVE_REGULATION_OF_APOPTOTIC_PROCESS_INVOLVED_IN_DEVELOPMENT	-0.4123053	-0.67111844	0.8442211	1
GOMF_PDZ_DOMAIN_BINDING	0.3923767	0.7952059	0.8442623	1
GOMF_HISTONE_H3K4_MONOMETHYLTRANSFERASE_ACTIVITY	0.51331353	0.78062105	0.8446602	1
GOBP_POSITIVE_REGULATION_OF_GTPASE_ACTIVITY	0.42093363	0.8854715	0.845	1
GOMF_TRANSITION_METAL_ION_BINDING	0.4379038	0.94081837	0.845	1
GOBP_EMBRYO_DEVELOPMENT	0.43989864	0.9479609	0.845	1
GOBP_SEQUESTERING_OF_TRIGLYCERIDE	0.4431608	0.76294345	0.84500575	1
GOBP_NEGATIVE_REGULATION_OF_MAST_CELL_DEGRANULATION	0.51713544	0.7708574	0.8450536	1
GOBP_REGULATION_OF_LEUKOCYTE_TETHERING_OR_ROLLING	0.45318228	0.7810907	0.84519774	1
GOCC_PLATELET_DENSE_GRANULE_LUMEN	0.49843225	0.78966165	0.8452237	1
GOCC_BLOC_1_COMPLEX	0.4993879	0.7826255	0.84531057	1
GOCC_EXTRINSIC_COMPONENT_OF_SYNAPTIC_MEMBRANE	0.49587715	0.7805662	0.84532374	1
GOBP_POSITIVE_REGULATION_OF_NITRIC_OXIDE_SYNTHASE_ACTIVITY	0.43287346	0.75976443	0.84537244	1
GOBP_PYRIDINE_NUCLEOTIDE_BIOSYNTHETIC_PROCESS	0.42944443	0.7820096	0.84555554	1
GOMF_PROSTANOID_RECEPTOR_ACTIVITY	0.5173781	0.7851909	0.8457772	1
GOBP_NUCLEOTIDE_BINDING_OLIGOMERIZATION_DOMAIN_CONTAINING_2_SIGNALING_PATHWAY	0.45568272	0.7711355	0.8458904	1
GOBP_GLOMERULAR_EPITHELIUM_DEVELOPMENT	0.4178401	0.7666908	0.84589803	1
GOMF_TRANSCRIPTION_REGULATOR_ACTIVITY	0.4398059	0.948445	0.846	1
GOBP_POSITIVE_REGULATION_OF_LIPID_LOCALIZATION	0.40276825	0.83506846	0.8460765	1
GOBP_STEROID_HORMONE_MEDIATED_SIGNALING_PATHWAY	0.40797675	0.8445774	0.84615386	1
GOBP_NEURON_CELLULAR_HOMEOSTASIS	0.4069175	0.8104346	0.84615386	1
GOMF_ASPARTIC_TYPE_ENDOPEPTIDASE_INHIBITOR_ACTIVITY	0.53054833	0.7859636	0.84624845	1
GOMF_MICROTUBULE_MOTOR_ACTIVITY	0.41628283	0.80887634	0.8468849	1
GOBP_DEFENSE_RESPONSE_TO_BACTERIUM	0.4179073	0.8858843	0.847	1
GOBP_FOREBRAIN_DEVELOPMENT	0.43344682	0.91689265	0.847	1
GOBP_LYMPHANGIOGENESIS	0.43040287	0.7582451	0.84701914	1
GOBP_REGULATION_OF_MACROPHAGE_DERIVED_FOAM_CELL_DIFFERENTIATION	0.4158244	0.771054	0.8470847	1
GOMF_MITOGEN_ACTIVATED_PROTEIN_KINASE_KINASE_BINDING	0.5053896	0.7983871	0.8471564	1
GOBP_REGULATION_OF_POSITIVE_CHEMOTAXIS	0.4266677	0.78158236	0.8471616	1
GOMF_PHOSPHATE_ION_TRANSMEMBRANE_TRANSPORTER_ACTIVITY	0.50415885	0.7651286	0.84727275	1
GOBP_NEGATIVE_REGULATION_OF_LIPID_BIOSYNTHETIC_PROCESS	0.4155235	0.8031701	0.8473684	1
GOMF_MONOCARBOXYLIC_ACID_BINDING	0.41175452	0.82098466	0.84742266	1
GOMF_TRANSMEMBRANE_RECEPTOR_PROTEIN_TYROSINE_KINASE_ACTIVATOR_ACTIVITY	-0.3449788	-0.75290024	0.84745765	1
GOMF_PHOSPHOLIPASE_BINDING	0.4190922	0.76245093	0.8477778	1
GOBP_ETHER_BIOSYNTHETIC_PROCESS	0.4812564	0.7765083	0.84780025	1
GOBP_MULTICELLULAR_ORGANISM_REPRODUCTION	0.4348814	0.93382883	0.848	1
GOMF_SIGNALING_ADAPTOR_ACTIVITY	0.4041095	0.8171023	0.8480243	1
GOBP_REGULATION_OF_SMOOTHENED_SIGNALING_PATHWAY_INVOLVED_IN_DORSAL_VENTRAL_NEURAL_TUBE_PATTERNING	0.48992527	0.78249145	0.84805655	1
GOBP_NEGATIVE_REGULATION_OF_RESPONSE_TO_TYPE_II_INTERFERON	0.51230234	0.78343797	0.8480697	1
GOBP_INDOLALKYLAMINE_METABOLIC_PROCESS	-0.36393026	-0.70554084	0.84810126	1
GOBP_REGULATION_OF_PERK_MEDIATED_UNFOLDED_PROTEIN_RESPONSE	0.46905848	0.7737572	0.84819275	1
GOCC_SARCOPLASMIC_RETICULUM_MEMBRANE	0.4224956	0.7872957	0.8483207	1
GOMF_ORGANIC_ACID_TRANSMEMBRANE_TRANSPORTER_ACTIVITY	0.40781817	0.85734296	0.84839356	1
GOBP_PROTEIN_LOCALIZATION_TO_CELL_CELL_JUNCTION	-0.33752894	-0.782072	0.8484849	1
GOBP_POSITIVE_REGULATION_OF_MAP_KINASE_ACTIVITY	0.41172484	0.8467248	0.8484849	1
GOBP_MITOCHONDRION_LOCALIZATION	0.39502102	0.77620983	0.8493724	1
GOBP_AUDITORY_RECEPTOR_CELL_DEVELOPMENT	0.4654489	0.7765908	0.8494749	1
GOBP_CELLULAR_RESPONSE_TO_VITAMIN	0.4119886	0.7789071	0.8495197	1
GOBP_CELLULAR_RESPONSE_TO_SALT_STRESS	0.4780939	0.77530736	0.84977067	1
GOMF_GUANYL_NUCLEOTIDE_EXCHANGE_FACTOR_ACTIVITY	0.4163216	0.8725274	0.8498498	1
GOBP_REGULATION_OF_PEPTIDYL_CYSTEINE_S_NITROSYLATION	-0.39269993	-0.6791148	0.85	1
GOBP_OSSIFICATION	0.43154165	0.9169417	0.85	1
GOBP_REGULATION_OF_MYOBLAST_DIFFERENTIATION	0.4035164	0.8111092	0.85	1
GOBP_LOW_DENSITY_LIPOPROTEIN_PARTICLE_CLEARANCE	0.42444628	0.77503633	0.85022026	1
GOBP_THROMBIN_ACTIVATED_RECEPTOR_SIGNALING_PATHWAY	0.46985975	0.77434266	0.8502358	1
GOBP_EXECUTION_PHASE_OF_APOPTOSIS	0.4089847	0.81423277	0.8502564	1
GOCC_PI_BODY	0.5201705	0.7937411	0.850365	1
GOMF_SNAP_RECEPTOR_ACTIVITY	0.42014802	0.77362096	0.8507463	1
GOBP_MYELOID_DENDRITIC_CELL_DIFFERENTIATION	0.42887974	0.7577547	0.8508475	1
GOBP_REGULATION_OF_CELL_GROWTH	0.42422694	0.904113	0.851	1
GOCC_KINOCILIUM	0.49894118	0.77472925	0.8510896	1
GOBP_NEURAL_PLATE_PATTERN_SPECIFICATION	0.49832097	0.7660873	0.8511685	1
GOMF_ADENOSINE_3_5_BISPHOSPHATE_TRANSMEMBRANE_TRANSPORTER_ACTIVITY	0.52924806	0.77972555	0.8511685	1
GOBP_BRANCHING_INVOLVED_IN_PROSTATE_GLAND_MORPHOGENESIS	0.49598902	0.76943785	0.85119045	1
GOBP_CAMERA_TYPE_EYE_MORPHOGENESIS	0.41110006	0.8502616	0.8514056	1
GOCC_PROTON_TRANSPORTING_TWO_SECTOR_ATPASE_COMPLEX	0.41386765	0.7702395	0.8516903	1
GOBP_MACROPHAGE_ACTIVATION_INVOLVED_IN_IMMUNE_RESPONSE	0.43188888	0.7677448	0.8518519	1
GOBP_VASCULAR_ENDOTHELIAL_GROWTH_FACTOR_RECEPTOR_SIGNALING_PATHWAY	0.40130728	0.7947892	0.85192907	1
GOBP_REGULATION_OF_ACTIN_FILAMENT_ORGANIZATION	0.41730005	0.88007295	0.852	1
GOBP_OUTER_EAR_MORPHOGENESIS	0.5241083	0.77523124	0.8523985	1
GOMF_CORECEPTOR_ACTIVITY	-0.29417095	-0.825722	0.852459	1
GOBP_AMMONIUM_TRANSMEMBRANE_TRANSPORT	0.49279404	0.7823913	0.85247886	1
GOMF_AMMONIUM_TRANSMEMBRANE_TRANSPORTER_ACTIVITY	0.49279404	0.7823913	0.85247886	1
GOBP_RESPONSE_TO_ORGANOPHOSPHORUS	0.41118777	0.8491278	0.85252523	1
GOCC_TRANSCRIPTION_PREINITIATION_COMPLEX	0.4962926	0.7801129	0.8525943	1
GOBP_LEUKOCYTE_MEDIATED_IMMUNITY	0.42656443	0.90743345	0.853	1
GOBP_PHOSPHATIDYLINOSITOL_PHOSPHATE_BIOSYNTHETIC_PROCESS	0.39700654	0.79126185	0.8530021	1
GOBP_INNATE_IMMUNE_RESPONSE_ACTIVATING_CELL_SURFACE_RECEPTOR_SIGNALING_PATHWAY	0.40541068	0.81068707	0.85318273	1
GOMF_STEROID_BINDING	0.40538865	0.82318264	0.853211	1
GOBP_INTERFERON_ALPHA_PRODUCTION	0.4175239	0.76349276	0.8533917	1
GOBP_SODIUM_ION_IMPORT_ACROSS_PLASMA_MEMBRANE	0.48422754	0.7661267	0.85363	1
GOBP_POSITIVE_REGULATION_OF_RESPONSE_TO_WOUNDING	0.3966993	0.79951334	0.8536336	1
GOBP_REGULATION_OF_SHORT_TERM_NEURONAL_SYNAPTIC_PLASTICITY	0.42233709	0.74163663	0.85374147	1
GOBP_GROWTH	0.43459985	0.9341523	0.854	1
GOBP_SENSORY_PERCEPTION_OF_CHEMICAL_STIMULUS	0.40546423	0.79074776	0.8540146	1
GOBP_CHIASMA_ASSEMBLY	0.527123	0.7854219	0.85408807	1
GOBP_NEGATIVE_REGULATION_OF_AUTOPHAGY_OF_MITOCHONDRION	0.5308311	0.7852832	0.8541147	1
GOBP_POSITIVE_REGULATION_OF_HISTONE_H3_K27_METHYLATION	0.52376294	0.77464646	0.8544542	1
GOBP_POSITIVE_REGULATION_OF_MYELOID_LEUKOCYTE_MEDIATED_IMMUNITY	0.42661422	0.74844235	0.8545246	1
GOBP_FIBROBLAST_APOPTOTIC_PROCESS	0.426983	0.76606244	0.854566	1
GOBP_MEMBRANE_PROTEIN_PROTEOLYSIS	0.40387613	0.8067658	0.8549223	1
GOBP_PURINE_NUCLEOTIDE_TRANSPORT	0.41069692	0.76245505	0.8549618	1
GOBP_REGULATION_OF_GTPASE_ACTIVITY	0.4266786	0.9044053	0.855	1
GOBP_CELL_JUNCTION_MAINTENANCE	0.40372434	0.77950966	0.8550265	1
GOBP_REGULATION_OF_MESENCHYMAL_STEM_CELL_DIFFERENTIATION	0.47888896	0.751722	0.8550548	1
GOBP_PLASMA_MEMBRANE_TUBULATION	-0.33899465	-0.7571581	0.85507244	1
GOBP_NEGATIVE_REGULATION_OF_MAST_CELL_ACTIVATION_INVOLVED_IN_IMMUNE_RESPONSE	0.4960091	0.7802554	0.8551402	1
GOBP_MEDIUM_CHAIN_FATTY_ACID_METABOLIC_PROCESS	0.46237436	0.77321774	0.8553241	1
GOBP_REGULATION_OF_POTASSIUM_ION_TRANSMEMBRANE_TRANSPORTER_ACTIVITY	0.39620495	0.7670706	0.8554729	1
GOCC_CILIARY_TIP	0.40028635	0.7753427	0.85548526	1
GOMF_OXYSTEROL_BINDING	-0.4015668	-0.6955341	0.85549134	1
GOBP_POSITIVE_REGULATION_OF_GLYCOLYTIC_PROCESS	0.4302111	0.7590427	0.85555553	1
GOBP_AMYLOID_BETA_CLEARANCE_BY_TRANSCYTOSIS	0.5239057	0.7802257	0.85558254	1
GOMF_INOSITOL_POLYPHOSPHATE_5_PHOSPHATASE_ACTIVITY	0.50778455	0.7797724	0.85559565	1
GOBP_MATURE_B_CELL_DIFFERENTIATION	0.40725514	0.77382195	0.85574836	1
GOBP_REGULATION_OF_CYTOSKELETON_ORGANIZATION	0.4287196	0.9151756	0.856	1
GOBP_RESPONSE_TO_WOUNDING	0.4292435	0.9214819	0.856	1
GOBP_DORSAL_VENTRAL_PATTERN_FORMATION	0.40617374	0.82124794	0.8562691	1
GOBP_POSITIVE_REGULATION_OF_NECROTIC_CELL_DEATH	0.48036298	0.7827601	0.8563152	1
GOBP_REGULATION_OF_VOLTAGE_GATED_SODIUM_CHANNEL_ACTIVITY	-0.3965487	-0.6542969	0.85638297	1
GOMF_SULFURIC_ESTER_HYDROLASE_ACTIVITY	0.49832758	0.760846	0.8564477	1
GOBP_CARDIAC_MUSCLE_CELL_ACTION_POTENTIAL_INVOLVED_IN_CONTRACTION	0.401823	0.76790404	0.856531	1
GOBP_ACTIN_FILAMENT_BUNDLE_ORGANIZATION	0.41374016	0.8601881	0.8565697	1
GOBP_NEGATIVE_REGULATION_OF_FATTY_ACID_BETA_OXIDATION	0.5263505	0.77918893	0.856787	1
GOBP_REGULATION_OF_PHOSPHOLIPID_TRANSLOCATION	0.5088908	0.76127076	0.8569682	1
GOBP_REGULATION_OF_PLASMINOGEN_ACTIVATION	0.4584868	0.7680811	0.8574713	1
GOMF_LAMIN_BINDING	0.4625426	0.76585376	0.8574739	1
GOBP_REGULATION_OF_OLIGODENDROCYTE_DIFFERENTIATION	0.4107183	0.77153593	0.8576017	1
GOBP_OVULATION_FROM_OVARIAN_FOLLICLE	0.50416017	0.7784977	0.8578372	1
GOBP_CARTILAGE_DEVELOPMENT_INVOLVED_IN_ENDOCHONDRAL_BONE_MORPHOGENESIS	0.41048288	0.7653325	0.857906	1
GOBP_NEGATIVE_REGULATION_OF_CATALYTIC_ACTIVITY	0.43040392	0.9207881	0.858	1
GOBP_AMEBOIDAL_TYPE_CELL_MIGRATION	0.42684847	0.90886724	0.858	1
GOBP_IMMUNE_RESPONSE_REGULATING_CELL_SURFACE_RECEPTOR_SIGNALING_PATHWAY	0.4209895	0.89582235	0.858	1
GOBP_MAMMARY_GLAND_MORPHOGENESIS	0.39953098	0.7867024	0.85804415	1
GOCC_NON_MOTILE_CILIUM	0.40681228	0.84185106	0.8581489	1
GOBP_T_CELL_ACTIVATION_VIA_T_CELL_RECEPTOR_CONTACT_WITH_ANTIGEN_BOUND_TO_MHC_MOLECULE_ON_ANTIGEN_PRESENTING_CELL	0.5112592	0.77532995	0.8581731	1
GOBP_SEMI_LUNAR_VALVE_DEVELOPMENT	0.3963334	0.77366513	0.8582011	1
GOBP_POSITIVE_REGULATION_OF_NATURAL_KILLER_CELL_MEDIATED_IMMUNE_RESPONSE_TO_TUMOR_CELL	-0.41277856	-0.677808	0.8586956	1
GOBP_POSITIVE_REGULATION_OF_SUPRAMOLECULAR_FIBER_ORGANIZATION	0.40906587	0.8559329	0.8588589	1
GOCC_MULTIVESICULAR_BODY_INTERNAL_VESICLE	0.5143678	0.78046614	0.85888076	1
GOBP_REGULATION_OF_LOCOMOTION	0.43767	0.94163376	0.859	1
GOMF_RECEPTOR_TYROSINE_KINASE_BINDING	0.3998425	0.81046915	0.85903984	1
GOCC_GOLGI_LUMEN	0.40309083	0.8146054	0.85903984	1
GOBP_DETECTION_OF_CHEMICAL_STIMULUS_INVOLVED_IN_SENSORY_PERCEPTION_OF_TASTE	0.46535468	0.7633252	0.8592849	1
GOBP_CELL_CELL_ADHESION_INVOLVED_IN_GASTRULATION	0.47213408	0.78119266	0.8594848	1
GOBP_DICHOTOMOUS_SUBDIVISION_OF_AN_EPITHELIAL_TERMINAL_UNIT	0.49915946	0.77664524	0.859734	1
GOBP_REGULATION_OF_T_CELL_APOPTOTIC_PROCESS	0.39232993	0.7495481	0.86021507	1
GOBP_AMP_CATABOLIC_PROCESS	0.5263316	0.7770138	0.8602941	1
GOBP_NEGATIVE_REGULATION_OF_HORMONE_SECRETION	0.405268	0.79836625	0.86061245	1
GOBP_POSITIVE_REGULATION_OF_LEUKOCYTE_DEGRANULATION	0.42841035	0.74395484	0.8606272	1
GOBP_TRIGLYCERIDE_BIOSYNTHETIC_PROCESS	0.40048626	0.7707991	0.8607595	1
GOBP_HISTONE_H3_K4_DIMETHYLATION	0.5179065	0.77028835	0.86080587	1
GOBP_HISTONE_H3_K4_MONOMETHYLATION	0.5179065	0.77028835	0.86080587	1
GOBP_PHOSPHOLIPID_TRANSLOCATION	0.39704987	0.7827014	0.86096805	1
GOBP_REGULATION_OF_BIOMINERAL_TISSUE_DEVELOPMENT	0.4086817	0.8341391	0.8610272	1
GOBP_ACTIVATED_T_CELL_PROLIFERATION	0.40932643	0.7862224	0.86105263	1
GOBP_RESPONSE_TO_MORPHINE	0.41896355	0.73702174	0.86129755	1
GOMF_MYOSIN_V_BINDING	-0.3366257	-0.77142364	0.8613139	1
GOBP_RESPONSE_TO_OSMOTIC_STRESS	0.41077864	0.827748	0.861366	1
GOCC_PLATELET_DENSE_TUBULAR_NETWORK	0.4692885	0.75836134	0.8613744	1
GOBP_NEGATIVE_REGULATION_OF_DNA_BINDING_TRANSCRIPTION_FACTOR_ACTIVITY	0.40419787	0.84979963	0.8614458	1
GOBP_NEGATIVE_REGULATION_OF_CELLULAR_RESPONSE_TO_INSULIN_STIMULUS	-0.30235794	-0.81866574	0.86153847	1
GOBP_GLUCOCORTICOID_METABOLIC_PROCESS	-0.32618552	-0.7769345	0.86170214	1
GOBP_GERMINAL_CENTER_FORMATION	0.43494672	0.746402	0.8618267	1
GOBP_LATE_NUCLEOPHAGY	0.48479617	0.75212497	0.86206895	1
GOBP_HIPPO_SIGNALING	-0.30439457	-0.81477827	0.86206895	1
GOBP_ENDOPLASMIC_RETICULUM_TUBULAR_NETWORK_FORMATION	0.5170484	0.7668483	0.8621554	1
GOBP_NEGATIVE_REGULATION_OF_VASCULAR_ASSOCIATED_SMOOTH_MUSCLE_CELL_PROLIFERATION	0.41403	0.7564726	0.8628945	1
GOBP_RESPONSE_TO_ISCHEMIA	0.40044558	0.78730655	0.86292833	1
GOBP_PEPTIDYL_TYROSINE_MODIFICATION	0.42287675	0.9015013	0.863	1
GOBP_POSITIVE_REGULATION_OF_MAST_CELL_CHEMOTAXIS	0.5051348	0.7526953	0.8630137	1
GOMF_NEUROTRANSMITTER_BINDING	0.46642137	0.7480494	0.8632075	1
GOBP_RECEPTOR_RECYCLING	0.40786177	0.7853985	0.8633018	1
GOBP_POSITIVE_REGULATION_OF_HORMONE_BIOSYNTHETIC_PROCESS	-0.37361518	-0.69347113	0.863354	1
GOCC_ACTIN_FILAMENT_BUNDLE	0.40464315	0.80108976	0.863354	1
GOBP_MUSCLE_ATROPHY	0.49444592	0.7775491	0.8635294	1
GOBP_POSITIVE_REGULATION_OF_PROTEIN_LOCALIZATION_TO_CILIUM	0.49885982	0.77460927	0.8636912	1
GOBP_NOTOCHORD_MORPHOGENESIS	-0.38041955	-0.7095631	0.8639053	1
GOBP_HYPERSENSITIVITY	0.47040793	0.7597334	0.8641115	1
GOMF_CALCIUM_CHANNEL_REGULATOR_ACTIVITY	0.39247203	0.7668054	0.86421055	1
GOCC_CYTOPLASMIC_DYNEIN_COMPLEX	0.42992505	0.74575496	0.8644647	1
GOCC_NUCLEAR_OUTER_MEMBRANE	0.40993628	0.7637474	0.86448085	1
GOBP_REGULATION_OF_RECEPTOR_CATABOLIC_PROCESS	-0.35714152	-0.70680565	0.86451614	1
GOBP_ATRIOVENTRICULAR_NODE_DEVELOPMENT	0.51251954	0.7609631	0.864532	1
GOBP_NEGATIVE_REGULATION_OF_AXON_EXTENSION_INVOLVED_IN_AXON_GUIDANCE	0.4183442	0.76960456	0.86457205	1
GOMF_PROTEIN_KINASE_A_CATALYTIC_SUBUNIT_BINDING	0.4426228	0.7564139	0.86477274	1
GOBP_LUTEINIZATION	0.4824257	0.7749644	0.8648019	1
GOBP_REGULATION_OF_NUCLEOTIDE_BINDING_OLIGOMERIZATION_DOMAIN_CONTAINING_SIGNALING_PATHWAY	0.48364326	0.7740429	0.86499405	1
GOBP_AMYLOID_BETA_METABOLIC_PROCESS	0.3930884	0.76671386	0.8650628	1
GOMF_SOLUTE_INORGANIC_ANION_ANTIPORTER_ACTIVITY	0.4558051	0.75502425	0.8651429	1
GOMF_PROTEIN_KINASE_A_REGULATORY_SUBUNIT_BINDING	0.43377635	0.7493575	0.8652968	1
GOMF_CALCIUM_CHANNEL_INHIBITOR_ACTIVITY	0.45767418	0.751421	0.8653396	1
GOBP_NEGATIVE_REGULATION_OF_NUCLEASE_ACTIVITY	0.5137118	0.7762471	0.8653611	1
GOBP_REGULATION_OF_PROTEIN_TYROSINE_KINASE_ACTIVITY	0.400221	0.8078032	0.86538464	1
GOMF_DEAD_H_BOX_RNA_HELICASE_BINDING	0.50475097	0.75130546	0.86552566	1
GOBP_NEGATIVE_REGULATION_OF_EPITHELIAL_CELL_PROLIFERATION	0.3988193	0.8283903	0.86565655	1
GOBP_AMINO_SUGAR_BIOSYNTHETIC_PROCESS	0.48108774	0.77268463	0.8657407	1
GOBP_SENSORY_SYSTEM_DEVELOPMENT	0.42809638	0.90836686	0.866	1
GOBP_CELLULAR_RESPONSE_TO_LIPID	0.4290002	0.9196344	0.866	1
GOMF_ACTIN_BINDING	0.4235662	0.9005528	0.866	1
GOBP_HYPOTHALAMUS_CELL_MIGRATION	0.4979952	0.7620484	0.86601704	1
GOBP_REGULATION_OF_GAMMA_DELTA_T_CELL_DIFFERENTIATION	0.4779724	0.75610226	0.86619717	1
GOMF_SIGNALING_RECEPTOR_COMPLEX_ADAPTOR_ACTIVITY	0.39799008	0.7838312	0.86632127	1
GOBP_CYTOPLASMIC_SEQUESTERING_OF_PROTEIN	0.420629	0.74979895	0.86636466	1
GOBP_RETINA_MORPHOGENESIS_IN_CAMERA_TYPE_EYE	0.39782357	0.7904811	0.8670103	1
GOBP_POSITIVE_REGULATION_OF_MYELOID_LEUKOCYTE_DIFFERENTIATION	0.39017653	0.780758	0.8670103	1
GOBP_MULTICELLULAR_ORGANISMAL_LEVEL_CHEMICAL_HOMEOSTASIS	0.3918834	0.7658891	0.8670157	1
GOBP_SKELETAL_MUSCLE_TISSUE_REGENERATION	0.3953443	0.7650487	0.8670954	1
GOMF_OXIDOREDUCTASE_ACTIVITY_ACTING_ON_PAIRED_DONORS_WITH_OXIDATION_OF_A_PAIR_OF_DONORS_RESULTING_IN_THE_REDUCTION_OF_MOLECULAR_OXYGEN_TO_TWO_MOLECULES_OF_WATER	0.47423604	0.7510624	0.8672249	1
GOMF_3_5_CYCLIC_AMP_PHOSPHODIESTERASE_ACTIVITY	0.4459889	0.7537347	0.8672769	1
GOBP_REGULATION_OF_HISTONE_H3_K14_ACETYLATION	-0.41752866	-0.7059285	0.8672986	1
GOBP_IMMUNOGLOBULIN_PRODUCTION	0.39726707	0.8172583	0.8673367	1
GOCC_PINOSOME	0.5215633	0.7739201	0.86742425	1
GOBP_INTERLEUKIN_8_PRODUCTION	0.39784417	0.7963681	0.86755645	1
GOBP_NEGATIVE_REGULATION_OF_PHOTORECEPTOR_CELL_DIFFERENTIATION	0.5040593	0.7693964	0.86764705	1
GOBP_NEURON_MATURATION	0.40522292	0.76876545	0.8676627	1
GOBP_RESPONSE_TO_NEMATODE	0.514794	0.7652638	0.8676654	1
GOCC_RNAI_EFFECTOR_COMPLEX	0.45057657	0.75926584	0.8676815	1
GOMF_PURINE_NUCLEOTIDE_TRANSMEMBRANE_TRANSPORTER_ACTIVITY	0.41509244	0.74787664	0.86777776	1
GOBP_CELL_COMMUNICATION_INVOLVED_IN_CARDIAC_CONDUCTION	-0.29479158	-0.8739838	0.8679245	1
GOBP_SKELETAL_SYSTEM_DEVELOPMENT	0.43227413	0.9230374	0.868	1
GOBP_AXONAL_TRANSPORT_OF_MITOCHONDRION	0.45260787	0.7698925	0.8684211	1
GOMF_JUN_KINASE_KINASE_KINASE_ACTIVITY	0.46698838	0.7594878	0.86863905	1
GOCC_ENDOPLASMIC_RETICULUM_TUBULAR_NETWORK	0.41582456	0.7547845	0.8691385	1
GOBP_NUCLEOBASE_CATABOLIC_PROCESS	0.49230158	0.7698739	0.8692494	1
GOBP_INNER_EAR_RECEPTOR_CELL_STEREOCILIUM_ORGANIZATION	0.41453743	0.7447103	0.8692737	1
GOBP_INTRACILIARY_TRANSPORT	0.38896	0.7497268	0.8693361	1
GOBP_REGULATION_OF_CILIUM_DEPENDENT_CELL_MOTILITY	0.44159204	0.7634631	0.8693694	1
GOBP_RESPONSE_TO_TUMOR_CELL	0.3946668	0.74559206	0.8695187	1
GOBP_RENAL_SYSTEM_PROCESS_INVOLVED_IN_REGULATION_OF_SYSTEMIC_ARTERIAL_BLOOD_PRESSURE	0.4177602	0.73599195	0.8697622	1
GOCC_DISTAL_AXON	0.41716442	0.88234556	0.87	1
GOBP_PROTEIN_LOCALIZATION_TO_EXTRACELLULAR_REGION	0.4180441	0.89235157	0.87	1
GOBP_CELL_PROLIFERATION_INVOLVED_IN_KIDNEY_DEVELOPMENT	0.4281771	0.75243306	0.87034947	1
GOMF_NF_KAPPAB_INDUCING_KINASE_ACTIVITY	0.50994045	0.7742024	0.8704156	1
GOBP_COMPLEMENT_DEPENDENT_CYTOTOXICITY	0.44467032	0.7368745	0.87043583	1
GOBP_MICROTUBULE_ANCHORING_AT_MICROTUBULE_ORGANIZING_CENTER	-0.34605688	-0.72422063	0.8705036	1
GOBP_MITOCHONDRION_MORPHOGENESIS	0.4207822	0.7505693	0.8706412	1
GOCC_MICROBODY_MEMBRANE	0.3965346	0.7938439	0.8706721	1
GOBP_ANTERIOR_COMMISSURE_MORPHOGENESIS	0.51370794	0.7619532	0.8708487	1
GOBP_INTRACELLULAR_POTASSIUM_ION_HOMEOSTASIS	0.46403822	0.7468745	0.87089205	1
GOMF_POLYUBIQUITIN_MODIFICATION_DEPENDENT_PROTEIN_BINDING	0.39543447	0.77543277	0.87096775	1
GOBP_REGULATION_OF_MEMBRANE_LIPID_DISTRIBUTION	0.39744797	0.7922278	0.871001	1
GOBP_REGULATION_OF_EPITHELIAL_TO_MESENCHYMAL_TRANSITION	0.4013374	0.81575334	0.871066	1
GOBP_SPERMINE_METABOLIC_PROCESS	0.48800626	0.73761743	0.87108433	1
GOCC_PHOTORECEPTOR_DISC_MEMBRANE	0.4579836	0.7460863	0.8713789	1
GOBP_HEMATOPOIETIC_STEM_CELL_HOMEOSTASIS	0.4195726	0.7538272	0.8715393	1
GOMF_HISTONE_KINASE_ACTIVITY	0.43325776	0.74909526	0.87165177	1
GOBP_POSITIVE_REGULATION_OF_CYTOSKELETON_ORGANIZATION	0.4060662	0.8541753	0.8717435	1
GOMF_ACETYL_COA_C_ACYLTRANSFERASE_ACTIVITY	0.48954275	0.76226544	0.8717647	1
GOBP_POSITIVE_REGULATION_OF_PLATELET_ACTIVATION	0.49855137	0.765881	0.8717949	1
GOCC_STEREOCILIUM_BUNDLE	0.39265636	0.76097816	0.8722281	1
GOBP_REGULATION_OF_LIPID_KINASE_ACTIVITY	0.38745517	0.76098835	0.8725183	1
GOCC_LEADING_EDGE_MEMBRANE	0.40519768	0.84557825	0.87261784	1
GOMF_WATER_TRANSMEMBRANE_TRANSPORTER_ACTIVITY	0.47822437	0.7507738	0.87261903	1
GOBP_PREASSEMBLY_OF_GPI_ANCHOR_IN_ER_MEMBRANE	0.5297702	0.7732675	0.8728395	1
GOBP_REGULATION_OF_HETEROTYPIC_CELL_CELL_ADHESION	-0.31494194	-0.7707713	0.87288135	1
GOBP_KERATINOCYTE_MIGRATION	0.4208497	0.72544235	0.8728909	1
GOMF_SHORT_CHAIN_CARBOXYLESTERASE_ACTIVITY	0.5165793	0.7572247	0.8729017	1
GOBP_NON_CANONICAL_WNT_SIGNALING_PATHWAY_VIA_MAPK_CASCADE	0.49627522	0.7603672	0.8729017	1
GOBP_REGULATION_OF_RNA_POLYMERASE_II_REGULATORY_REGION_SEQUENCE_SPECIFIC_DNA_BINDING	-0.34756768	-0.68698955	0.8729282	1
GOCC_ORGANELLE_SUBCOMPARTMENT	0.438469	0.94708675	0.873	1
GOBP_POSITIVE_REGULATION_OF_HORMONE_METABOLIC_PROCESS	-0.3462091	-0.6981775	0.8731343	1
GOBP_NON_LYTIC_VIRAL_RELEASE	0.43576783	0.73334503	0.873403	1
GOBP_TRYPTOPHAN_METABOLIC_PROCESS	-0.36399966	-0.66580385	0.87341774	1
GOBP_NEGATIVE_REGULATION_OF_THYMOCYTE_APOPTOTIC_PROCESS	0.5113096	0.77166903	0.8734336	1
GOBP_CELLULAR_RESPONSE_TO_INTERLEUKIN_1	0.389985	0.80376583	0.8734818	1
GOMF_C_X_C_CHEMOKINE_RECEPTOR_ACTIVITY	-0.39672682	-0.6850606	0.87362635	1
GOBP_NEGATIVE_REGULATION_OF_NEURON_DIFFERENTIATION	0.39876285	0.7945961	0.8736842	1
GOBP_NEGATIVE_REGULATION_OF_TRANSCRIPTION_FROM_RNA_POLYMERASE_II_PROMOTER_IN_RESPONSE_TO_STRESS	0.47414765	0.76278305	0.8736842	1
GOBP_EYE_MORPHOGENESIS	0.40712163	0.8453042	0.8738739	1
GOBP_AXO_DENDRITIC_PROTEIN_TRANSPORT	0.5055808	0.74892676	0.87405545	1
GOBP_POSITIVE_REGULATION_OF_LEUKOCYTE_TETHERING_OR_ROLLING	0.45587784	0.7394278	0.8741259	1
GOBP_GOLGI_LUMEN_ACIDIFICATION	0.45345256	0.7459991	0.8741497	1
GOBP_SYNAPTIC_VESICLE_LOCALIZATION	0.39077055	0.7733886	0.87460816	1
GOBP_DIGESTIVE_SYSTEM_DEVELOPMENT	0.403078	0.83561045	0.8746239	1
GOBP_PHOSPHORYLATION	0.4403127	0.95302063	0.875	1
GOBP_REGULATION_OF_LIPID_LOCALIZATION	0.40304124	0.8465461	0.875	1
GOMF_METAL_CATION_PROTON_ANTIPORTER_ACTIVITY	-0.3378982	-0.77978885	0.875	1
GOBP_IMMUNE_RESPONSE_REGULATING_SIGNALING_PATHWAY	0.42432997	0.9056642	0.875	1
GOBP_TRANSFORMING_GROWTH_FACTOR_BETA1_PRODUCTION	0.44702503	0.75039697	0.8752834	1
GOBP_NEGATIVE_REGULATION_OF_VIRAL_ENTRY_INTO_HOST_CELL	0.45484772	0.7497121	0.8752941	1
GOBP_REGULATION_OF_OSSIFICATION	0.40832502	0.84547937	0.875502	1
GOBP_EXTRACELLULAR_EXOSOME_ASSEMBLY	0.46371734	0.723898	0.8757613	1
GOCC_PROTON_TRANSPORTING_TWO_SECTOR_ATPASE_COMPLEX_CATALYTIC_DOMAIN	-0.3329391	-0.71934664	0.8759124	1
GOCC_PROTON_TRANSPORTING_V_TYPE_ATPASE_V1_DOMAIN	-0.3329391	-0.71934664	0.8759124	1
GOBP_REGULATION_OF_TYPE_B_PANCREATIC_CELL_PROLIFERATION	0.43670055	0.7491661	0.87599546	1
GOBP_CONNECTIVE_TISSUE_DEVELOPMENT	0.41077888	0.87175375	0.876	1
GOBP_NEGATIVE_REGULATION_OF_SIGNALING	0.43598098	0.94206774	0.876	1
GOBP_CELLULAR_RESPONSE_TO_OXYGEN_CONTAINING_COMPOUND	0.4362583	0.9409042	0.876	1
GOBP_PHOSPHOLIPID_TRANSPORT	0.39667913	0.8165834	0.87625754	1
GOBP_PHOSPHOLIPID_HOMEOSTASIS	0.4297343	0.7368372	0.87628865	1
GOCC_ATPASE_DEPENDENT_TRANSMEMBRANE_TRANSPORT_COMPLEX	0.43669033	0.7449196	0.8769752	1
GOCC_PAR_POLARITY_COMPLEX	0.5114032	0.7592504	0.8771712	1
GOBP_POSITIVE_REGULATION_OF_BROWN_FAT_CELL_DIFFERENTIATION	0.43191543	0.74249256	0.8772523	1
GOBP_NEUTROPHIL_CLEARANCE	0.5057288	0.7508179	0.87727827	1
GOBP_REGULATION_OF_CELL_MATURATION	0.43968064	0.74810594	0.8773903	1
GOMF_SIALYLTRANSFERASE_ACTIVITY	0.4254429	0.72473055	0.8775744	1
GOBP_SIALYLATION	0.4254429	0.72473055	0.8775744	1
GOBP_REGULATION_OF_T_CIRCLE_FORMATION	0.5065821	0.7502748	0.877707	1
GOBP_ENDODERM_DEVELOPMENT	0.38243574	0.7758058	0.8778234	1
GOMF_INTRACELLULAR_CHLORIDE_CHANNEL_ACTIVITY	-0.33300564	-0.75317556	0.8778626	1
GOBP_ORGANIC_ACID_TRANSPORT	0.41467503	0.88597095	0.878	1
GOCC_LATE_ENDOSOME_MEMBRANE	0.4012851	0.84080476	0.878	1
GOBP_CAMP_CATABOLIC_PROCESS	0.4702817	0.73819536	0.8780488	1
GOBP_NEGATIVE_REGULATION_OF_INTERLEUKIN_12_PRODUCTION	0.44620365	0.74590564	0.8781609	1
GOBP_PLATELET_DERIVED_GROWTH_FACTOR_RECEPTOR_BETA_SIGNALING_PATHWAY	0.4728958	0.7610753	0.8785047	1
GOBP_REGULATION_OF_CILIUM_BEAT_FREQUENCY	0.4601541	0.7482579	0.8785796	1
GOBP_SNRNA_TRANSCRIPTION_BY_RNA_POLYMERASE_II	0.42254364	0.726965	0.8785796	1
GOBP_ADENOSINE_METABOLIC_PROCESS	0.5358324	0.7818195	0.8786408	1
GOBP_TISSUE_REMODELING	0.39804345	0.83943653	0.87875754	1
GOMF_PROTEIN_SERINE_THREONINE_KINASE_INHIBITOR_ACTIVITY	0.39281887	0.7336913	0.8788198	1
GOBP_REGULATION_OF_FEVER_GENERATION	0.47444212	0.7470895	0.8789659	1
GOBP_POSITIVE_REGULATION_OF_CYTOKINE_PRODUCTION	0.42354235	0.90425885	0.879	1
GOBP_NEGATIVE_REGULATION_OF_OSTEOBLAST_DIFFERENTIATION	0.38493505	0.76190215	0.8795057	1
GOCC_PLATELET_DENSE_TUBULAR_NETWORK_MEMBRANE	0.469667	0.74749786	0.87976193	1
GOMF_ACID_THIOL_LIGASE_ACTIVITY	0.41713896	0.73682845	0.8797753	1
GOBP_CYCLIC_NUCLEOTIDE_CATABOLIC_PROCESS	0.45712095	0.7367874	0.8798627	1
GOBP_EMBRYONIC_ORGAN_DEVELOPMENT	0.42338133	0.90325856	0.88	1
GOBP_NEGATIVE_REGULATION_OF_SIGNALING_RECEPTOR_ACTIVITY	0.38828683	0.76131755	0.8801653	1
GOBP_EXTRACELLULAR_TRANSPORT	0.39323843	0.74138993	0.8802589	1
GOBP_POSITIVE_REGULATION_OF_ASTROCYTE_DIFFERENTIATION	0.44671664	0.74709016	0.88027364	1
GOBP_VESICLE_BUDDING_FROM_MEMBRANE	0.39314032	0.7926381	0.88061225	1
GOBP_POLYOL_TRANSMEMBRANE_TRANSPORT	0.4805495	0.7503265	0.88061464	1
GOBP_PROTEIN_LOCALIZATION_TO_MICROTUBULE_ORGANIZING_CENTER	0.39472175	0.7286144	0.8807947	1
GOBP_MAINTENANCE_OF_ORGANELLE_LOCATION	0.45894396	0.751056	0.88084114	1
GOBP_ASPARAGINE_METABOLIC_PROCESS	0.5211133	0.76751316	0.8808933	1
GOBP_POSITIVE_REGULATION_OF_BONE_MINERALIZATION	0.39591745	0.76790917	0.88092726	1
GOBP_MYELOID_CELL_DIFFERENTIATION	0.42293963	0.90053207	0.881	1
GOMF_OLEATE_TRANSMEMBRANE_TRANSPORTER_ACTIVITY	0.49190545	0.74680525	0.8810409	1
GOMF_BH3_DOMAIN_BINDING	0.5260447	0.77276766	0.8810409	1
GOBP_PRE_MIRNA_PROCESSING	0.43697712	0.72895783	0.8811189	1
GOBP_HINDLIMB_MORPHOGENESIS	0.40812305	0.7606306	0.8811563	1
GOBP_GOLGI_ORGANIZATION	0.39264566	0.81084025	0.88128775	1
GOBP_NEPHRON_EPITHELIUM_DEVELOPMENT	0.3977828	0.81965846	0.881407	1
GOBP_CELLULAR_RESPONSE_TO_CADMIUM_ION	0.40560293	0.7223554	0.88143176	1
GOBP_SEROTONIN_TRANSPORT	0.42579186	0.7315313	0.88143176	1
GOBP_REGULATION_OF_KERATINOCYTE_MIGRATION	0.4491644	0.725598	0.88159436	1
GOBP_SMOOTHENED_SIGNALING_PATHWAY	0.39904636	0.8351692	0.88164496	1
GOCC_CHECKPOINT_CLAMP_COMPLEX	0.51383835	0.7561004	0.881761	1
GOBP_LEARNING	0.3948235	0.8248788	0.8818819	1
GOBP_PLASMA_MEMBRANE_TO_ENDOSOME_TRANSPORT	0.47802338	0.7545307	0.88221437	1
GOBP_REGULATION_OF_CELL_SHAPE	0.4041158	0.8367074	0.88229376	1
GOBP_REGULATION_OF_SYSTEMIC_ARTERIAL_BLOOD_PRESSURE	-0.3061298	-0.92418045	0.88235295	1
GOBP_ANTEROGRADE_AXONAL_TRANSPORT	0.39571425	0.7677159	0.88241524	1
GOBP_PROTEIN_LOCALIZATION_TO_GOLGI_APPARATUS	0.39154384	0.735396	0.88241756	1
GOMF_PHOSPHATIDYLSERINE_BINDING	0.39959636	0.78245026	0.8825364	1
GOBP_COBALT_ION_TRANSPORT	0.47457182	0.72259176	0.8827751	1
GOBP_STRESS_ACTIVATED_PROTEIN_KINASE_SIGNALING_CASCADE	0.40985444	0.86583143	0.8828829	1
GOBP_MAINTENANCE_OF_SISTER_CHROMATID_COHESION	0.47785917	0.75548494	0.88299155	1
GOBP_GLIOGENESIS	0.41797194	0.8835563	0.883	1
GOMF_SUGAR_TRANSMEMBRANE_TRANSPORTER_ACTIVITY	0.3995438	0.72534543	0.8830022	1
GOBP_LIMB_BUD_FORMATION	0.45796895	0.73611635	0.8831019	1
GOBP_MONOATOMIC_ANION_TRANSPORT	0.3933179	0.8213891	0.8831823	1
GOBP_ERBB_SIGNALING_PATHWAY	0.3952442	0.825624	0.88341707	1
GOBP_BONE_GROWTH	0.4112164	0.7630677	0.8834423	1
GOBP_REGULATION_OF_WNT_SIGNALING_PATHWAY	0.41476828	0.8838351	0.884	1
GOBP_NEGATIVE_REGULATION_OF_VASCULAR_PERMEABILITY	0.4459743	0.73944545	0.8841743	1
GOBP_ENTRAINMENT_OF_CIRCADIAN_CLOCK	0.3978094	0.7263251	0.8841871	1
GOBP_NEGATIVE_REGULATION_OF_VASCULATURE_DEVELOPMENT	0.3916117	0.80180264	0.88426393	1
GOBP_CONVERGENT_EXTENSION_INVOLVED_IN_GASTRULATION	0.4450775	0.72490937	0.88447654	1
GOBP_T_CELL_MEDIATED_IMMUNE_RESPONSE_TO_TUMOR_CELL	0.46931627	0.7379061	0.88447654	1
GOBP_AGGREPHAGY	-0.3681335	-0.6825155	0.88461536	1
GOBP_GLUTATHIONE_TRANSPORT	0.46300015	0.736677	0.8848485	1
GOBP_HEART_DEVELOPMENT	0.42832643	0.91945606	0.885	1
GOBP_REGULATION_OF_CANONICAL_WNT_SIGNALING_PATHWAY	0.40890798	0.8683644	0.885	1
GOBP_MESENCHYME_DEVELOPMENT	0.411076	0.8689909	0.885	1
GOCC_DENTATE_GYRUS_MOSSY_FIBER	-0.38378504	-0.65992105	0.88505745	1
GOBP_RESPONSE_TO_AMYLOID_BETA	0.3943849	0.76268846	0.88544893	1
GOBP_MORPHOGENESIS_OF_AN_EPITHELIAL_SHEET	0.38918403	0.7779054	0.8854806	1
GOBP_UREA_TRANSPORT	0.48260176	0.74433625	0.8855055	1
GOMF_GTPASE_INHIBITOR_ACTIVITY	0.45814085	0.72891253	0.8857479	1
GOCC_ENDOPLASMIC_RETICULUM_EXIT_SITE	0.3996397	0.72599995	0.88583976	1
GOCC_DENDRITIC_TREE	0.42629105	0.91332364	0.886	1
GOCC_CYTOPLASMIC_SIDE_OF_ENDOSOME_MEMBRANE	0.48900542	0.7331798	0.886076	1
GOMF_ALPHA_1_3_FUCOSYLTRANSFERASE_ACTIVITY	0.5087423	0.7531968	0.8863081	1
GOBP_REGULATION_OF_NERVOUS_SYSTEM_PROCESS	0.39083663	0.8129584	0.8863179	1
GOMF_TRNA_SPECIFIC_ADENOSINE_DEAMINASE_ACTIVITY	0.4828815	0.7248336	0.8865598	1
GOBP_REGULATION_OF_GLUTAMINE_FAMILY_AMINO_ACID_METABOLIC_PROCESS	0.4859298	0.73902863	0.8866995	1
GOCC_PROTEIN_PHOSPHATASE_TYPE_2A_COMPLEX	0.43313423	0.7243465	0.8867277	1
GOBP_NEGATIVE_REGULATION_OF_DEFENSE_RESPONSE_TO_VIRUS	0.39589632	0.74020666	0.8869752	1
GOBP_REGULATION_OF_MUSCLE_CONTRACTION	0.39211828	0.8182759	0.887	1
GOBP_DETECTION_OF_EXTERNAL_BIOTIC_STIMULUS	0.4101047	0.7430568	0.8870432	1
GOBP_BONE_TRABECULA_FORMATION	0.45308965	0.73045206	0.887078	1
GOMF_MAP_KINASE_KINASE_KINASE_ACTIVITY	0.41311392	0.7269167	0.8871332	1
GOBP_ACTIVATION_OF_PHOSPHOLIPASE_D_ACTIVITY	0.48848382	0.72649866	0.88737625	1
GOBP_NEGATIVE_REGULATION_OF_MONOATOMIC_ION_TRANSPORT	0.38696355	0.7945755	0.887538	1
GOBP_RESPONSE_TO_INTERLEUKIN_15	0.47518975	0.7370668	0.8876941	1
GOMF_GLYCINE_BINDING	0.45040593	0.71648276	0.8877069	1
GOBP_REGULATION_OF_RECEPTOR_MEDIATED_ENDOCYTOSIS	0.3893235	0.805126	0.8877654	1
GOBP_GAMMA_DELTA_T_CELL_DIFFERENTIATION	0.45030236	0.7415607	0.88786125	1
GOBP_REGULATION_OF_T_CELL_RECEPTOR_SIGNALING_PATHWAY	0.37585464	0.73014784	0.8879493	1
GOBP_REGULATION_OF_NEURON_PROJECTION_ARBORIZATION	0.43398887	0.72692657	0.8879717	1
GOMF_RETINAL_BINDING	-0.35479188	-0.7202003	0.8881579	1
GOCC_CATION_TRANSPORTING_ATPASE_COMPLEX	0.4462108	0.72835696	0.88850176	1
GOBP_HEPARAN_SULFATE_PROTEOGLYCAN_BIOSYNTHETIC_PROCESS_ENZYMATIC_MODIFICATION	0.45102504	0.73336655	0.8886311	1
GOMF_HEPARAN_SULFATE_SULFOTRANSFERASE_ACTIVITY	0.45102504	0.73336655	0.8886311	1
GOBP_RESPONSE_TO_BMP	0.39932856	0.83483946	0.8888889	1
GOBP_RETINOL_METABOLIC_PROCESS	-0.31349057	-0.8085166	0.8888889	1
GOBP_FEEDING_BEHAVIOR	-0.29506806	-0.8655473	0.8888889	1
GOBP_PODOCYTE_CELL_MIGRATION	-0.3849142	-0.62862843	0.8888889	1
GOBP_CYCLIC_NUCLEOTIDE_METABOLIC_PROCESS	0.39828488	0.7363772	0.8888889	1
GOBP_HOMEOSTATIC_PROCESS	0.436841	0.94384146	0.889	1
GOBP_REGULATION_OF_RECEPTOR_CLUSTERING	0.43566325	0.7266181	0.88901734	1
GOBP_POSITIVE_REGULATION_OF_TRIGLYCERIDE_METABOLIC_PROCESS	0.41121054	0.7344684	0.889258	1
GOBP_POSITIVE_REGULATION_OF_EPITHELIAL_CELL_DIFFERENTIATION	0.3802146	0.74351776	0.8893617	1
GOBP_NEPHRON_DEVELOPMENT	0.40029135	0.8339959	0.88955826	1
GOMF_MITOGEN_ACTIVATED_PROTEIN_KINASE_KINASE_KINASE_BINDING	-0.3334064	-0.7005889	0.8896552	1
GOBP_TROPHOBLAST_CELL_MIGRATION	0.44220626	0.724243	0.88966316	1
GOBP_POSITIVE_REGULATION_OF_WOUND_HEALING	0.38078564	0.7603114	0.8896907	1
GOBP_REGULATION_OF_OSTEOBLAST_DIFFERENTIATION	0.39954165	0.828748	0.88977957	1
GOBP_GOLGI_LOCALIZATION	-0.3354116	-0.7020025	0.8898305	1
GOBP_POSITIVE_REGULATION_OF_MEMBRANE_PROTEIN_ECTODOMAIN_PROTEOLYSIS	0.4320532	0.7259676	0.89020073	1
GOBP_EPITHELIAL_CILIUM_MOVEMENT_INVOLVED_IN_DETERMINATION_OF_LEFT_RIGHT_ASYMMETRY	0.49274457	0.74404114	0.89025897	1
GOBP_REGULATION_OF_PROTEIN_LOCALIZATION_TO_CHROMATIN	0.4655249	0.7354786	0.89034563	1
GOCC_POST_MRNA_RELEASE_SPLICEOSOMAL_COMPLEX	0.469303	0.7377536	0.89047617	1
GOBP_POSITIVE_REGULATION_OF_PSEUDOPODIUM_ASSEMBLY	0.43838865	0.70915115	0.890625	1
GOBP_NEGATIVE_REGULATION_OF_CARDIAC_MUSCLE_TISSUE_GROWTH	0.39571765	0.70321786	0.89088863	1
GOBP_MOTOR_NEURON_AXON_GUIDANCE	0.40630242	0.7150207	0.89096916	1
GOCC_BBSOME	-0.37423098	-0.68714815	0.89102566	1
GOMF_HEPARAN_SULFATE_GLUCOSAMINE_3_SULFOTRANSFERASE_1_ACTIVITY	0.4814547	0.7265347	0.8911729	1
GOCC_PROTON_TRANSPORTING_V_TYPE_ATPASE_COMPLEX	0.3922626	0.7234382	0.89120877	1
GOBP_REGULATION_OF_PROTEIN_LOCALIZATION_TO_PLASMA_MEMBRANE	0.38575938	0.7884517	0.89159065	1
GOBP_ENDOSOMAL_LUMEN_ACIDIFICATION	0.4487043	0.7364603	0.8918605	1
GOCC_NEUROMUSCULAR_JUNCTION	0.39119712	0.7834983	0.89186406	1
GOBP_POSITIVE_REGULATION_OF_INTERLEUKIN_6_PRODUCTION	0.37593615	0.77224237	0.8922764	1
GOBP_PROTEIN_TRANSPORT_TO_VACUOLE_INVOLVED_IN_UBIQUITIN_DEPENDENT_PROTEIN_CATABOLIC_PROCESS_VIA_THE_MULTIVESICULAR_BODY_SORTING_PATHWAY	0.41372034	0.7154464	0.89232534	1
GOBP_SEX_DETERMINATION	0.44386065	0.72621846	0.89264876	1
GOBP_MIDBODY_ABSCISSION	0.39817795	0.69973665	0.8926554	1
GOBP_CELLULAR_RESPONSE_TO_GLUCOCORTICOID_STIMULUS	0.39249352	0.758953	0.8927445	1
GOBP_REGULATION_OF_VASCULAR_PERMEABILITY	0.3812773	0.7279265	0.8927813	1
GOMF_NADPLUS_PROTEIN_ADP_RIBOSYLTRANSFERASE_ACTIVITY	-0.2889656	-0.7819986	0.89285713	1
GOMF_ENZYME_REGULATOR_ACTIVITY	0.4353636	0.9368963	0.893	1
GOBP_CGMP_BIOSYNTHETIC_PROCESS	0.4619003	0.7256457	0.8932384	1
GOBP_ETHER_METABOLIC_PROCESS	0.39238283	0.71374077	0.89349777	1
GOMF_NUCLEAR_RECEPTOR_BINDING	0.39111528	0.8143201	0.89368105	1
GOCC_IMMUNOLOGICAL_SYNAPSE	0.37804934	0.73454887	0.8936842	1
GOCC_SODIUM_POTASSIUM_EXCHANGING_ATPASE_COMPLEX	0.44644713	0.7183419	0.89381564	1
GOBP_REGULATION_OF_BROWN_FAT_CELL_DIFFERENTIATION	0.3907538	0.707776	0.8942203	1
GOMF_TRANSMEMBRANE_RECEPTOR_PROTEIN_PHOSPHATASE_ACTIVITY	0.41588938	0.7046393	0.8942529	1
GOBP_TORC2_SIGNALING	0.418924	0.7082488	0.8946188	1
GOBP_NEGATIVE_REGULATION_OF_LIPID_TRANSPORT	0.38838506	0.7168047	0.89462364	1
GOBP_NEGATIVE_REGULATION_OF_TYROSINE_PHOSPHORYLATION_OF_STAT_PROTEIN	0.42427966	0.70328027	0.8948598	1
GOMF_CLATHRIN_HEAVY_CHAIN_BINDING	0.46345845	0.6924822	0.8948655	1
GOBP_STEROID_BIOSYNTHETIC_PROCESS	0.40475914	0.83491415	0.8952669	1
GOBP_NEGATIVE_REGULATION_OF_TYPE_I_INTERFERON_PRODUCTION	0.39129114	0.72816837	0.8953108	1
GOBP_POSITIVE_REGULATION_OF_ADENYLATE_CYCLASE_ACTIVITY	0.40556747	0.719225	0.8955056	1
GOBP_REGULATION_OF_HEXOKINASE_ACTIVITY	0.46273983	0.7176688	0.89568347	1
GOBP_NEGATIVE_REGULATION_OF_WNT_SIGNALING_PATHWAY	0.39422727	0.82597375	0.8957916	1
GOBP_NEGATIVE_REGULATION_OF_MONOATOMIC_ION_TRANSMEMBRANE_TRANSPORT	0.37138972	0.75638735	0.89581203	1
GOBP_PEPTIDYL_LYSINE_TRIMETHYLATION	0.389178	0.72988635	0.8959227	1
GOBP_NEGATIVE_REGULATION_BY_HOST_OF_VIRAL_GENOME_REPLICATION	0.48534024	0.746389	0.8959608	1
GOBP_LYMPHOCYTE_ACTIVATION	0.42700228	0.9210054	0.896	1
GOBP_REGULATION_OF_CILIUM_BEAT_FREQUENCY_INVOLVED_IN_CILIARY_MOTILITY	0.46358088	0.72300154	0.8962264	1
GOCC_ESCRT_COMPLEX	0.39393967	0.7252593	0.89624727	1
GOBP_NUCLEOTIDE_TRANSMEMBRANE_TRANSPORT	0.39357734	0.69639677	0.89624727	1
GOBP_MEMBRANE_PROTEIN_INTRACELLULAR_DOMAIN_PROTEOLYSIS	0.44888544	0.7387123	0.89639115	1
GOMF_AMINO_ACID_TRANSMEMBRANE_TRANSPORTER_ACTIVITY	0.3823777	0.7768731	0.8964102	1
GOBP_GLYCOSIDE_METABOLIC_PROCESS	0.4408139	0.70930225	0.8966746	1
GOBP_NEGATIVE_REGULATION_OF_PROTEIN_LOCALIZATION_TO_CELL_PERIPHERY	0.39935166	0.6939749	0.8968254	1
GOBP_CELLULAR_RESPONSE_TO_UV_A	0.44903046	0.7150511	0.8969194	1
GOBP_LUNG_GROWTH	0.48424354	0.7424057	0.8969555	1
GOBP_MESENCHYMAL_CELL_DIFFERENTIATION	0.40346897	0.848612	0.897	1
GOBP_CELL_ACTIVATION_INVOLVED_IN_IMMUNE_RESPONSE	0.40414697	0.8609249	0.897	1
GOBP_POSITIVE_REGULATION_OF_FEVER_GENERATION	0.4861196	0.73207486	0.8970944	1
GOBP_VASCULAR_ASSOCIATED_SMOOTH_MUSCLE_CELL_DEVELOPMENT	0.4355744	0.71578133	0.89746547	1
GOBP_REGULATION_OF_ADIPOSE_TISSUE_DEVELOPMENT	-0.3426029	-0.68035084	0.89759034	1
GOBP_INTERLEUKIN_27_MEDIATED_SIGNALING_PATHWAY	0.49936607	0.73285145	0.89762795	1
GOBP_CHEMOKINE_C_C_MOTIF_LIGAND_5_PRODUCTION	0.43697387	0.70183855	0.89770114	1
GOBP_COLLAGEN_CATABOLIC_PROCESS	0.38529328	0.73751694	0.8979167	1
GOBP_RESPONSE_TO_METAL_ION	0.41550553	0.87999207	0.898	1
GOBP_RESPONSE_TO_MACROPHAGE_COLONY_STIMULATING_FACTOR	0.41688365	0.7164449	0.89816934	1
GOMF_DEATH_DOMAIN_BINDING	0.44498911	0.71589684	0.89824563	1
GOBP_POSITIVE_REGULATION_OF_METALLOPEPTIDASE_ACTIVITY	0.48181584	0.7178532	0.89849627	1
GOMF_CALCIUM_DEPENDENT_PROTEIN_KINASE_ACTIVITY	0.38774154	0.70015365	0.89880306	1
GOMF_ARGININE_BINDING	0.4712341	0.71595037	0.8989038	1
GOBP_INTRACELLULAR_COPPER_ION_HOMEOSTASIS	-0.33029822	-0.70453715	0.89915967	1
GOMF_PROTEIN_KINASE_B_BINDING	0.45191902	0.72438514	0.8991696	1
GOBP_REGULATION_OF_PYRUVATE_DEHYDROGENASE_ACTIVITY	0.4720649	0.71534055	0.8992629	1
GOBP_POSITIVE_REGULATION_OF_RECEPTOR_MEDIATED_ENDOCYTOSIS	0.373667	0.72061366	0.8993576	1
GOMF_ATPASE_COUPLED_MONOATOMIC_CATION_TRANSMEMBRANE_TRANSPORTER_ACTIVITY	0.38027638	0.73801684	0.8993644	1
GOBP_POSITIVE_REGULATION_OF_CELL_KILLING	0.39062214	0.76374567	0.8993711	1
GOMF_ANTIPORTER_ACTIVITY	0.37723565	0.7660604	0.8993902	1
GOBP_FOCAL_ADHESION_ASSEMBLY	0.37659246	0.76175666	0.89959013	1
GOBP_REGULATION_OF_ACTIN_NUCLEATION	0.38311183	0.7230548	0.8997868	1
GOBP_AXO_DENDRITIC_TRANSPORT	0.38759983	0.7817005	0.8997955	1
GOCC_NUCLEAR_STRESS_GRANULE	0.49179474	0.7270271	0.8998779	1
GOBP_FATTY_ACID_HOMEOSTASIS	0.4359959	0.71916604	0.9	1
GOBP_RIBONUCLEOSIDE_DIPHOSPHATE_CATABOLIC_PROCESS	0.4725573	0.7293114	0.9	1
GOMF_INOSITOL_TETRAKISPHOSPHATE_PHOSPHATASE_ACTIVITY	0.4524013	0.71864724	0.90023476	1
GOBP_RHO_PROTEIN_SIGNAL_TRANSDUCTION	0.39593533	0.8171697	0.9003021	1
GOBP_POSTSYNAPSE_ASSEMBLY	0.3783649	0.72654194	0.90032154	1
GOBP_DECIDUALIZATION	0.39953208	0.69901186	0.90033597	1
GOBP_REGULATION_OF_PROTEIN_KINASE_C_ACTIVITY	0.49438664	0.7315486	0.90060604	1
GOBP_RESPONSE_TO_PARATHYROID_HORMONE	-0.34699327	-0.67968863	0.9006211	1
GOBP_MITOCHONDRIAL_FISSION	0.3870347	0.73843473	0.90116894	1
GOBP_SNARE_COMPLEX_ASSEMBLY	0.39112413	0.6852033	0.9013761	1
GOBP_REGULATION_OF_ACROSOME_REACTION	0.45735708	0.721516	0.90140843	1
GOBP_DETECTION_OF_ABIOTIC_STIMULUS	0.38744634	0.80620366	0.90140843	1
GOBP_UDP_N_ACETYLGLUCOSAMINE_BIOSYNTHETIC_PROCESS	0.45676905	0.7178069	0.90150636	1
GOBP_NEURON_MIGRATION	0.3892535	0.80930674	0.90150756	1
GOBP_POSITIVE_REGULATION_OF_TRANSFORMING_GROWTH_FACTOR_BETA1_PRODUCTION	-0.40891528	-0.70540804	0.90163934	1
GOBP_CD4_POSITIVE_OR_CD8_POSITIVE_ALPHA_BETA_T_CELL_LINEAGE_COMMITMENT	-0.31702045	-0.74406487	0.90178573	1
GOBP_CELL_FATE_COMMITMENT	0.39979613	0.8470998	0.902	1
GOBP_EMBRYONIC_CLEAVAGE	0.45223165	0.70140374	0.9020979	1
GOMF_VASCULAR_ENDOTHELIAL_GROWTH_FACTOR_RECEPTOR_BINDING	0.4489405	0.73817337	0.9020979	1
GOBP_NEGATIVE_REGULATION_OF_PEPTIDYL_THREONINE_PHOSPHORYLATION	0.40628916	0.69632566	0.90260476	1
GOMF_CALCIUM_RELEASE_CHANNEL_ACTIVITY	0.41363454	0.7058064	0.9026346	1
GOBP_REGULATION_OF_ALCOHOL_BIOSYNTHETIC_PROCESS	0.37630406	0.72756284	0.9026915	1
GOBP_CELL_PROLIFERATION_INVOLVED_IN_HEART_MORPHOGENESIS	0.38410217	0.68061745	0.902746	1
GOMF_HISTONE_H4K5_ACETYLTRANSFERASE_ACTIVITY	0.46270797	0.730603	0.9027778	1
GOBP_REGULATION_OF_TRANSCRIPTION_FROM_RNA_POLYMERASE_II_PROMOTER_IN_RESPONSE_TO_OXIDATIVE_STRESS	0.47030467	0.703634	0.9029484	1
GOBP_EMBRYONIC_HINDLIMB_MORPHOGENESIS	0.39857394	0.7210762	0.9030837	1
GOBP_MYOBLAST_MIGRATION	0.42682105	0.7213881	0.9031505	1
GOBP_PEPTIDE_CATABOLIC_PROCESS	0.38819638	0.7011983	0.90365446	1
GOBP_EPITHELIAL_TO_MESENCHYMAL_TRANSITION	0.39279404	0.81924486	0.90371114	1
GOBP_REGULATION_OF_LYMPHOCYTE_MEDIATED_IMMUNITY	0.39434198	0.8253069	0.90380764	1
GOBP_POSITIVE_REGULATION_OF_PROTEIN_MODIFICATION_PROCESS	0.42975286	0.92741627	0.904	1
GOBP_INTERLEUKIN_1_PRODUCTION	0.37799138	0.7802721	0.9044266	1
GOBP_NEGATIVE_REGULATION_OF_SIGNAL_TRANSDUCTION_BY_P53_CLASS_MEDIATOR	0.38467842	0.7283237	0.90450644	1
GOMF_PHOSPHOLIPID_TRANSPORTER_ACTIVITY	0.37718236	0.7596763	0.9045175	1
GOCC_HIPPOCAMPAL_MOSSY_FIBER	-0.38376275	-0.6454418	0.9045226	1
GOBP_FUCOSE_METABOLIC_PROCESS	0.4029785	0.7003007	0.9045454	1
GOBP_NEGATIVE_REGULATION_OF_RECEPTOR_SIGNALING_PATHWAY_VIA_JAK_STAT	0.39259604	0.69681734	0.9047619	1
GOBP_NEGATIVE_REGULATION_OF_RECEPTOR_SIGNALING_PATHWAY_VIA_STAT	0.39259604	0.69681734	0.9047619	1
GOBP_REGULATION_OF_POLYSACCHARIDE_METABOLIC_PROCESS	-0.30834612	-0.7868451	0.9047619	1
GOBP_ARGININE_METABOLIC_PROCESS	0.40583363	0.71175724	0.90481526	1
GOBP_CELL_GROWTH	0.41625774	0.8890247	0.905	1
GOBP_PHOSPHOLIPASE_C_ACTIVATING_G_PROTEIN_COUPLED_RECEPTOR_SIGNALING_PATHWAY	0.37886706	0.77222544	0.9050505	1
GOBP_POST_EMBRYONIC_DEVELOPMENT	0.37988642	0.7804105	0.9051463	1
GOBP_LEUKEMIA_INHIBITORY_FACTOR_SIGNALING_PATHWAY	0.46531677	0.7280926	0.9052133	1
GOBP_VENOUS_BLOOD_VESSEL_MORPHOGENESIS	0.44468883	0.7109186	0.9053255	1
GOBP_NEGATIVE_REGULATION_OF_CARDIAC_MUSCLE_CELL_DIFFERENTIATION	0.45901105	0.71370894	0.9053398	1
GOBP_POSITIVE_REGULATION_OF_EXTRINSIC_APOPTOTIC_SIGNALING_PATHWAY_VIA_DEATH_DOMAIN_RECEPTORS	0.4227507	0.6927217	0.905549	1
GOBP_REGULATION_OF_CARDIAC_MUSCLE_CONTRACTION	0.37600368	0.74537116	0.9055614	1
GOBP_NEGATIVE_REGULATION_OF_PROTEIN_LOCALIZATION_TO_MEMBRANE	0.38365293	0.68920875	0.90597343	1
GOBP_ACTIN_FILAMENT_ORGANIZATION	0.41627255	0.88459265	0.906	1
GOCC_SOMATODENDRITIC_COMPARTMENT	0.42713344	0.9172281	0.906	1
GOBP_MESODERM_MORPHOGENESIS	0.366865	0.74624574	0.90612245	1
GOBP_SENSORY_PERCEPTION_OF_UMAMI_TASTE	0.47863394	0.7118109	0.9061758	1
GOCC_KERATIN_FILAMENT	0.3874299	0.71930355	0.90625	1
GOMF_UREA_TRANSMEMBRANE_TRANSPORTER_ACTIVITY	0.48299447	0.7175359	0.9062885	1
GOBP_UREA_TRANSMEMBRANE_TRANSPORT	0.48299447	0.7175359	0.9062885	1
GOBP_NEGATIVE_REGULATION_OF_VASOCONSTRICTION	-0.3681953	-0.647714	0.90643275	1
GOMF_ASPARTIC_TYPE_PEPTIDASE_ACTIVITY	0.4056858	0.7101512	0.9066059	1
GOCC_NEURON_PROJECTION_TERMINUS	0.39011404	0.80286133	0.9066265	1
GOBP_REGULATION_OF_HYPERSENSITIVITY	0.4672816	0.7103319	0.9066339	1
GOBP_ATRIOVENTRICULAR_VALVE_FORMATION	0.49016255	0.72453845	0.9069182	1
GOBP_REGULATION_OF_ORGANIC_ACID_TRANSPORT	0.37307748	0.7468024	0.9072165	1
GOBP_REGULATION_OF_PEPTIDYL_THREONINE_PHOSPHORYLATION	0.3776486	0.7211077	0.90729165	1
GOCC_ASTROCYTE_END_FOOT	0.4671539	0.7235961	0.90756303	1
GOMF_NUCLEAR_VITAMIN_D_RECEPTOR_BINDING	0.4068288	0.69504315	0.9076023	1
GOCC_CYTOSOLIC_REGION	0.3932408	0.69913733	0.90779364	1
GOBP_BONE_DEVELOPMENT	0.40996924	0.86205876	0.908	1
GOCC_ACTIN_CYTOSKELETON	0.41951558	0.8927506	0.908	1
GOCC_VACUOLE	0.42792013	0.9214591	0.908	1
GOBP_RESPONSE_TO_OXYGEN_CONTAINING_COMPOUND	0.43651092	0.9433084	0.908	1
GOBP_VESICLE_FUSION_TO_PLASMA_MEMBRANE	-0.3050119	-0.7547759	0.90816325	1
GOBP_POSITIVE_REGULATION_OF_CALCIUM_ION_TRANSPORT_INTO_CYTOSOL	0.45130637	0.71321464	0.9082241	1
GOBP_RENAL_SYSTEM_PROCESS_INVOLVED_IN_REGULATION_OF_BLOOD_VOLUME	0.42632988	0.7185597	0.90834314	1
GOBP_LYMPH_NODE_DEVELOPMENT	0.3837981	0.67797214	0.9084668	1
GOBP_GLUTATHIONE_TRANSMEMBRANE_TRANSPORT	0.46460593	0.7220099	0.9087591	1
GOBP_NEGATIVE_REGULATION_OF_SMOOTHENED_SIGNALING_PATHWAY_INVOLVED_IN_DORSAL_VENTRAL_NEURAL_TUBE_PATTERNING	0.48762977	0.7207516	0.90886074	1
GOBP_REGULATION_OF_DNA_BINDING_TRANSCRIPTION_FACTOR_ACTIVITY	0.41208446	0.88423765	0.909	1
GOMF_SEQUENCE_SPECIFIC_DNA_BINDING	0.42871493	0.9237729	0.909	1
GOMF_ORGANIC_HYDROXY_COMPOUND_TRANSMEMBRANE_TRANSPORTER_ACTIVITY	0.37361273	0.71188205	0.90928495	1
GOBP_EXCITATORY_SYNAPSE_ASSEMBLY	0.37215498	0.70151645	0.9092873	1
GOMF_14_3_3_PROTEIN_BINDING	0.38732764	0.71254015	0.9092896	1
GOBP_SPROUTING_ANGIOGENESIS	0.38387835	0.7969651	0.90954775	1
GOBP_ADAPTIVE_THERMOGENESIS	0.3939866	0.814977	0.9099099	1
GOBP_REGULATION_OF_MYELOID_CELL_DIFFERENTIATION	0.39866525	0.8378999	0.9099099	1
GOBP_EPHRIN_RECEPTOR_SIGNALING_PATHWAY	0.36069018	0.7070702	0.91004187	1
GOBP_RESPONSE_TO_DOPAMINE	0.37049198	0.7384019	0.9101124	1
GOCC_CYTOPLASMIC_UBIQUITIN_LIGASE_COMPLEX	0.42222863	0.69226485	0.9101655	1
GOBP_SYNAPTIC_TRANSMISSION_GABAERGIC	0.38045815	0.72877973	0.91024286	1
GOBP_GLANDULAR_EPITHELIAL_CELL_DEVELOPMENT	0.38990673	0.7388682	0.9103672	1
GOBP_CELLULAR_RESPONSE_TO_EPINEPHRINE_STIMULUS	-0.34683692	-0.65323865	0.91061455	1
GOMF_ENOYL_COA_HYDRATASE_ACTIVITY	0.47576213	0.71510196	0.910628	1
GOBP_MAST_CELL_ACTIVATION	0.37715873	0.76013	0.9106776	1
GOBP_CALCIUM_MEDIATED_SIGNALING	0.39352345	0.8203831	0.9107322	1
GOCC_LIPID_DROPLET	0.37463552	0.7647419	0.9107505	1
GOBP_EMBRYONIC_PLACENTA_MORPHOGENESIS	0.37667245	0.6922339	0.9107527	1
GOBP_CELL_CELL_SIGNALING_BY_WNT	0.41463318	0.88869077	0.911	1
GOBP_SMOOTH_MUSCLE_CELL_PROLIFERATION	0.3941298	0.8191671	0.911	1
GOBP_REGULATION_OF_HEMATOPOIETIC_STEM_CELL_PROLIFERATION	0.4145212	0.6829792	0.91100705	1
GOBP_NEGATIVE_REGULATION_OF_RECEPTOR_MEDIATED_ENDOCYTOSIS	0.37703145	0.69662946	0.91103965	1
GOBP_POSITIVE_REGULATION_OF_INSULIN_SECRETION_INVOLVED_IN_CELLULAR_RESPONSE_TO_GLUCOSE_STIMULUS	0.39421687	0.6987476	0.9111361	1
GOBP_POSITIVE_REGULATION_OF_HEAT_GENERATION	0.4574283	0.7128763	0.91116446	1
GOBP_CORPUS_CALLOSUM_DEVELOPMENT	0.38204455	0.7046588	0.9113082	1
GOBP_POSITIVE_REGULATION_OF_INTERLEUKIN_1_PRODUCTION	0.3754618	0.7512941	0.9114315	1
GOBP_REGULATION_OF_HEAT_GENERATION	0.41093892	0.6832217	0.91169727	1
GOMF_CALMODULIN_DEPENDENT_PROTEIN_KINASE_ACTIVITY	0.37744254	0.67164904	0.91173184	1
GOBP_REGULATION_OF_BLOOD_PRESSURE	0.38905215	0.81492317	0.91182363	1
GOBP_POSITIVE_REGULATION_OF_DEFENSE_RESPONSE	0.4177958	0.8904849	0.912	1
GOBP_CDP_DIACYLGLYCEROL_METABOLIC_PROCESS	0.40148988	0.67967606	0.912	1
GOBP_SEQUESTERING_OF_ZINC_ION	0.47038597	0.7072268	0.9120482	1
GOBP_SERTOLI_CELL_DEVELOPMENT	0.39682403	0.6794835	0.9122007	1
GOMF_PLUS_END_DIRECTED_MICROTUBULE_MOTOR_ACTIVITY	0.39376277	0.70051116	0.91226095	1
GOBP_REGULATION_OF_CELLULAR_RESPONSE_TO_INSULIN_STIMULUS	0.37305766	0.7496312	0.9124236	1
GOBP_MAGNESIUM_ION_HOMEOSTASIS	-0.3609158	-0.60572165	0.9126214	1
GOCC_GTPASE_COMPLEX	0.37463462	0.70726216	0.91267306	1
GOBP_REGULATION_OF_JUN_KINASE_ACTIVITY	0.36910725	0.73232394	0.9128631	1
GOBP_PROTEIN_IMPORT_INTO_PEROXISOME_MEMBRANE	0.46583316	0.69531053	0.9128878	1
GOBP_AZOLE_TRANSMEMBRANE_TRANSPORT	0.41902965	0.69821525	0.912993	1
GOBP_HEMOPOIESIS	0.4279617	0.9216904	0.913	1
GOBP_POSITIVE_REGULATION_OF_ACTIN_FILAMENT_DEPOLYMERIZATION	0.42320848	0.6978223	0.9131986	1
GOBP_CELLULAR_RESPONSE_TO_MECHANICAL_STIMULUS	0.3669243	0.74641085	0.91322315	1
GOBP_POSITIVE_REGULATION_OF_ACUTE_INFLAMMATORY_RESPONSE	0.39846385	0.7146884	0.9134295	1
GOMF_LYSOPHOSPHATIDIC_ACID_PHOSPHATASE_ACTIVITY	0.49327436	0.72615826	0.91364205	1
GOBP_POSITIVE_REGULATION_OF_GLUCOSE_IMPORT	0.36979815	0.6874631	0.9137001	1
GOBP_FOREBRAIN_GENERATION_OF_NEURONS	0.36976576	0.7149141	0.913738	1
GOMF_NADPLUS_PROTEIN_LYSINE_ADP_RIBOSYLTRANSFERASE_ACTIVITY	-0.3593246	-0.62514436	0.9139785	1
GOBP_LYMPHOCYTE_MEDIATED_IMMUNITY	0.40462893	0.8537065	0.914	1
GOBP_SODIUM_ION_EXPORT_ACROSS_PLASMA_MEMBRANE	0.44427907	0.710545	0.9140165	1
GOBP_SYNCYTIUM_FORMATION	0.3636369	0.72673607	0.9140225	1
GOBP_NEGATIVE_REGULATION_OF_ANOIKIS	0.39716148	0.6870884	0.91402715	1
GOMF_VIRION_BINDING	0.46206868	0.70744824	0.9140436	1
GOMF_VERY_LONG_CHAIN_3_KETOACYL_COA_SYNTHASE_ACTIVITY	0.45076331	0.69696456	0.91405344	1
GOBP_FATTY_ACID_ELONGATION_SATURATED_FATTY_ACID	0.45076331	0.69696456	0.91405344	1
GOBP_REGULATION_OF_BIOLOGICAL_PROCESS_INVOLVED_IN_SYMBIOTIC_INTERACTION	0.37157938	0.7205067	0.9141039	1
GOBP_BLOOD_VESSEL_ENDOTHELIAL_CELL_MIGRATION	0.3804626	0.7843512	0.9141414	1
GOBP_PROTEIN_LOCALIZATION_TO_CILIARY_MEMBRANE	0.4321867	0.7001211	0.91421854	1
GOBP_IRIS_MORPHOGENESIS	0.4614685	0.71110076	0.9142512	1
GOBP_POSITIVE_REGULATION_OF_STRESS_ACTIVATED_PROTEIN_KINASE_SIGNALING_CASCADE	0.38280722	0.7952714	0.9143145	1
GOBP_MATERNAL_PROCESS_INVOLVED_IN_FEMALE_PREGNANCY	0.37076557	0.7338276	0.9145211	1
GOBP_VITAMIN_CATABOLIC_PROCESS	0.4422328	0.7014393	0.91471964	1
GOBP_REGULATION_OF_TYPE_B_PANCREATIC_CELL_DEVELOPMENT	-0.3384562	-0.617633	0.91477275	1
GOBP_REGULATION_OF_VIRAL_ENTRY_INTO_HOST_CELL	0.37342986	0.6974364	0.9147788	1
GOBP_CARBON_CATABOLITE_REGULATION_OF_TRANSCRIPTION	0.47685266	0.7102314	0.914787	1
GOBP_POSITIVE_REGULATION_OF_I_KAPPAB_PHOSPHORYLATION	0.45992115	0.69923043	0.9147929	1
GOMF_INTRACELLULAR_LIGAND_GATED_MONOATOMIC_ION_CHANNEL_ACTIVITY	0.3851801	0.6960608	0.914823	1
GOBP_L_AMINO_ACID_TRANSPORT	0.36667883	0.74427277	0.914959	1
GOBP_POSITIVE_REGULATION_OF_PHOSPHORUS_METABOLIC_PROCESS	0.42529726	0.91720635	0.915	1
GOBP_REGULATION_OF_VIRAL_INDUCED_CYTOPLASMIC_PATTERN_RECOGNITION_RECEPTOR_SIGNALING_PATHWAY	0.37235677	0.7295772	0.9150943	1
GOBP_SENSORY_PERCEPTION_OF_SWEET_TASTE	0.47981793	0.71077585	0.91517323	1
GOMF_PHOSPHATIDYLETHANOLAMINE_FLIPPASE_ACTIVITY	0.47965616	0.7101112	0.915212	1
GOBP_CYTOPLASMIC_SEQUESTERING_OF_NF_KAPPAB	0.43939203	0.6863626	0.9153755	1
GOCC_CILIARY_BASE	0.372898	0.70194066	0.91558444	1
GOBP_ESTABLISHMENT_OF_TISSUE_POLARITY	0.37127477	0.7531324	0.9156504	1
GOBP_CHEMOKINE_PRODUCTION	0.37176225	0.7642044	0.9156504	1
GOBP_LATE_ENDOSOME_TO_VACUOLE_TRANSPORT_VIA_MULTIVESICULAR_BODY_SORTING_PATHWAY	0.3698507	0.68554217	0.91593885	1
GOBP_COLLAGEN_ACTIVATED_TYROSINE_KINASE_RECEPTOR_SIGNALING_PATHWAY	0.41521606	0.6754996	0.91597635	1
GOBP_MACROAUTOPHAGY	0.4099464	0.8715856	0.916	1
GOMF_KINASE_REGULATOR_ACTIVITY	0.4052765	0.8517041	0.916	1
GOBP_REGULATION_OF_PHOSPHORYLATION	0.4303515	0.92888844	0.916	1
GOMF_G_PROTEIN_COUPLED_AMINE_RECEPTOR_ACTIVITY	0.38137674	0.6900173	0.9160305	1
GOBP_CALCIUM_MEDIATED_SIGNALING_USING_INTRACELLULAR_CALCIUM_SOURCE	0.39041924	0.6865118	0.91610736	1
GOMF_COBALAMIN_BINDING	0.44414824	0.69614077	0.9161677	1
GOMF_ANAPHASE_PROMOTING_COMPLEX_BINDING	0.42862505	0.69148	0.9161816	1
GOBP_GLYCOSPHINGOLIPID_BIOSYNTHETIC_PROCESS	0.37174794	0.6941654	0.9166667	1
GOMF_GTPASE_ACTIVITY	0.40359163	0.8589723	0.917	1
GOBP_RESPONSE_TO_UV_B	0.3912493	0.699231	0.9170306	1
GOBP_LYMPH_VESSEL_DEVELOPMENT	0.367034	0.689732	0.91711515	1
GOBP_REGULATION_OF_HISTONE_H3_K9_METHYLATION	0.4153753	0.66962934	0.91724944	1
GOMF_HISTONE_H3K14_ACETYLTRANSFERASE_ACTIVITY	0.45456594	0.69682	0.91725767	1
GOBP_REGULATION_OF_JNK_CASCADE	0.3819021	0.7966177	0.91742194	1
GOBP_POSITIVE_REGULATION_OF_BLOOD_CIRCULATION	0.3699702	0.69101125	0.917481	1
GOBP_SPERM_AXONEME_ASSEMBLY	-0.28813058	-0.71941304	0.91780823	1
GOBP_INTERLEUKIN_6_MEDIATED_SIGNALING_PATHWAY	-0.32157412	-0.6949623	0.91791046	1
GOMF_ORGANIC_ANION_TRANSMEMBRANE_TRANSPORTER_ACTIVITY	0.3956784	0.8402833	0.9179179	1
GOBP_SECOND_MESSENGER_MEDIATED_SIGNALING	0.40090996	0.8478232	0.918	1
GOMF_TRANSPORTER_ACTIVITY	0.42820325	0.9249575	0.918	1
GOBP_EMBRYONIC_CAMERA_TYPE_EYE_DEVELOPMENT	0.37534368	0.7120507	0.9181722	1
GOBP_BROWN_FAT_CELL_DIFFERENTIATION	0.36393023	0.7169766	0.918304	1
GOMF_AZOLE_TRANSMEMBRANE_TRANSPORTER_ACTIVITY	0.4286236	0.7060899	0.9184149	1
GOBP_RHOMBOMERE_DEVELOPMENT	0.46017975	0.6998086	0.9186603	1
GOBP_RESPONSE_TO_INSULIN	0.40079394	0.84764063	0.9189189	1
GOBP_POSITIVE_REGULATION_OF_MYELINATION	0.39168894	0.6789238	0.9191011	1
GOBP_BMP_SIGNALING_PATHWAY_INVOLVED_IN_HEART_DEVELOPMENT	0.45574674	0.70436275	0.91910905	1
GOBP_REGULATION_OF_GLOMERULAR_FILTRATION	0.42729598	0.6881332	0.9193154	1
GOCC_PRESYNAPTIC_ACTIVE_ZONE_CYTOPLASMIC_COMPONENT	0.4277003	0.7021078	0.9193357	1
GOBP_POSITIVE_REGULATION_OF_AMYLOID_BETA_FORMATION	0.41040188	0.7042266	0.9195923	1
GOBP_REGULATION_OF_GAMMA_DELTA_T_CELL_ACTIVATION	0.42467493	0.68330824	0.9198606	1
GOBP_NEGATIVE_REGULATION_OF_LIPID_CATABOLIC_PROCESS	-0.2954438	-0.76413774	0.92	1
GOBP_INFLAMMATORY_RESPONSE_TO_WOUNDING	0.3890475	0.65611124	0.9201389	1
GOBP_DEHYDROASCORBIC_ACID_TRANSPORT	0.43349504	0.6747287	0.920386	1
GOBP_AXONEMAL_DYNEIN_COMPLEX_ASSEMBLY	0.38877198	0.69265234	0.9204927	1
GOBP_NEGATIVE_REGULATION_OF_ANTIGEN_RECEPTOR_MEDIATED_SIGNALING_PATHWAY	0.3702111	0.68254477	0.92056584	1
GOBP_T_CELL_RECEPTOR_SIGNALING_PATHWAY	0.37762994	0.7843974	0.9206827	1
GOBP_MEMBRANE_DOCKING	0.36448187	0.73787796	0.9208122	1
GOMF_MONOATOMIC_ANION_MONOATOMIC_CATION_SYMPORTER_ACTIVITY	0.37604278	0.66072917	0.92087156	1
GOBP_REGULATION_OF_POSTSYNAPTIC_NEUROTRANSMITTER_RECEPTOR_INTERNALIZATION	0.38436085	0.66881764	0.9209302	1
GOBP_MICROTUBULE_ANCHORING	0.39994875	0.7015204	0.9209622	1
GOCC_MKS_COMPLEX	0.42588225	0.7000398	0.9209906	1
GOBP_REGULATION_OF_ACTIN_FILAMENT_BASED_PROCESS	0.40842944	0.86703306	0.921	1
GOBP_ACTIVATION_OF_IMMUNE_RESPONSE	0.41640034	0.8895532	0.921	1
GOBP_POSITIVE_REGULATION_OF_MULTICELLULAR_ORGANISMAL_PROCESS	0.43534073	0.9397454	0.921	1
GOBP_REGULATION_OF_CELL_MORPHOGENESIS	0.39407465	0.8300787	0.921	1
GOBP_CYCLIC_NUCLEOTIDE_BIOSYNTHETIC_PROCESS	0.4018254	0.68731767	0.9213227	1
GOBP_CELLULAR_RESPONSE_TO_PARATHYROID_HORMONE_STIMULUS	-0.34772417	-0.62930024	0.92134833	1
GOBP_NEGATIVE_REGULATION_OF_DNA_DAMAGE_RESPONSE_SIGNAL_TRANSDUCTION_BY_P53_CLASS_MEDIATOR	0.40204537	0.6780454	0.92138726	1
GOBP_POSITIVE_REGULATION_OF_VIRAL_LIFE_CYCLE	0.37434968	0.6808597	0.92171997	1
GOBP_CALCIUM_ION_TRANSMEMBRANE_IMPORT_INTO_CYTOSOL	0.39424098	0.8220669	0.9218437	1
GOBP_OLFACTORY_LOBE_DEVELOPMENT	-0.3028378	-0.7659716	0.921875	1
GOMF_HORMONE_RECEPTOR_BINDING	0.42445022	0.690203	0.9218935	1
GOBP_REGULATION_OF_COAGULATION	0.36717594	0.7500789	0.92197126	1
GOBP_REGULATION_OF_MONOATOMIC_CATION_TRANSMEMBRANE_TRANSPORT	0.40282264	0.85459137	0.922	1
GOBP_MONOACYLGLYCEROL_CATABOLIC_PROCESS	0.4729251	0.70043194	0.9222222	1
GOBP_NEGATIVE_REGULATION_OF_RESPONSE_TO_FOOD	0.4695689	0.6990959	0.92259675	1
GOBP_REGULATION_OF_CELL_KILLING	0.36483154	0.74311405	0.92260695	1
GOBP_RETINA_VASCULATURE_DEVELOPMENT_IN_CAMERA_TYPE_EYE	0.39381924	0.67187476	0.92263937	1
GOBP_POSITIVE_REGULATION_OF_DEVELOPMENTAL_GROWTH	0.38000214	0.7870359	0.92269075	1
GOBP_SENSORY_ORGAN_MORPHOGENESIS	0.39908913	0.8410347	0.923	1
GOMF_MOLECULAR_FUNCTION_INHIBITOR_ACTIVITY	0.42001045	0.8962598	0.923	1
GOBP_NEGATIVE_REGULATION_OF_BLOOD_VESSEL_ENDOTHELIAL_CELL_MIGRATION	0.37721276	0.7082084	0.92332613	1
GOCC_HRD1P_UBIQUITIN_LIGASE_ERAD_L_COMPLEX	-0.38106507	-0.64973855	0.923445	1
GOBP_GLUCAN_BIOSYNTHETIC_PROCESS	0.37268597	0.68893254	0.92349136	1
GOBP_PIGMENT_ACCUMULATION	-0.32396534	-0.63026017	0.9235294	1
GOBP_PIGMENT_GRANULE_MATURATION	-0.32396534	-0.63026017	0.9235294	1
GOBP_SEROTONIN_SECRETION	0.44756502	0.6888472	0.9235364	1
GOBP_ESTABLISHMENT_OF_ORGANELLE_LOCALIZATION	0.40934774	0.87727875	0.924	1
GOBP_EPITHELIAL_TUBE_MORPHOGENESIS	0.40828222	0.86819756	0.924	1
GOMF_LIGAND_GATED_CALCIUM_CHANNEL_ACTIVITY	0.38442537	0.6780659	0.9246344	1
GOBP_MUCOCILIARY_CLEARANCE	0.4659034	0.69368774	0.9246914	1
GOBP_DENSE_CORE_GRANULE_EXOCYTOSIS	-0.34056878	-0.6344248	0.9247312	1
GOBP_NEGATIVE_REGULATION_OF_LEUKOCYTE_APOPTOTIC_PROCESS	0.36839953	0.7255181	0.9247649	1
GOBP_POSITIVE_REGULATION_OF_DEFENSE_RESPONSE_TO_BACTERIUM	0.38748103	0.65862536	0.9248555	1
GOBP_POSITIVE_REGULATION_OF_PROTEIN_TARGETING_TO_MEMBRANE	0.3834874	0.69413745	0.9248619	1
GOBP_NUCLEOTIDE_TRANSPORT	0.36578068	0.6921682	0.9248927	1
GOMF_PHOSPHATIDYLINOSITOL_TRISPHOSPHATE_PHOSPHATASE_ACTIVITY	0.43298948	0.67214	0.9250892	1
GOBP_BUD_ELONGATION_INVOLVED_IN_LUNG_BRANCHING	0.45025313	0.687671	0.9251208	1
GOBP_REGULATION_OF_SMOOTH_MUSCLE_CONTRACTION	0.37749642	0.75122017	0.9251282	1
GOCC_MICROTUBULE_BUNDLE	-0.38125992	-0.6225774	0.9251337	1
GOMF_LYSOPHOSPHATIDIC_ACID_BINDING	0.44543296	0.6848129	0.9252451	1
GOBP_POSITIVE_REGULATION_OF_HEART_RATE	0.3843605	0.67245567	0.92533934	1
GOMF_ACTININ_BINDING	0.36377493	0.66660804	0.92535675	1
GOBP_REGULATION_OF_LEUKOCYTE_MEDIATED_CYTOTOXICITY	0.36493254	0.7308745	0.9253579	1
GOBP_STRESS_FIBER_ASSEMBLY	0.37232825	0.7629972	0.92547834	1
GOMF_PHOSPHATIDYLINOSITOL_3_KINASE_ACTIVITY	0.42966476	0.67374545	0.9257485	1
GOBP_HARD_PALATE_DEVELOPMENT	-0.3413813	-0.634687	0.9259259	1
GOBP_POSITIVE_REGULATION_OF_DEACETYLASE_ACTIVITY	0.46457097	0.6832583	0.92606515	1
GOBP_ENDODERMAL_CELL_DIFFERENTIATION	0.35673645	0.69074976	0.9260824	1
GOBP_HEPATOCYTE_DIFFERENTIATION	0.39863867	0.6680524	0.926097	1
GOBP_ISG15_PROTEIN_CONJUGATION	0.47156578	0.6983399	0.92625	1
GOBP_POSITIVE_REGULATION_OF_COLD_INDUCED_THERMOGENESIS	0.37401336	0.75246036	0.9264113	1
GOBP_POSITIVE_REGULATION_OF_HYPERSENSITIVITY	0.4698239	0.6955743	0.9265823	1
GOBP_CYTOPLASMIC_MICROTUBULE_ORGANIZATION	0.3571826	0.71042556	0.9267286	1
GOMF_ACTIVE_MONOATOMIC_ION_TRANSMEMBRANE_TRANSPORTER_ACTIVITY	0.3907506	0.8236653	0.9269269	1
GOBP_CELL_JUNCTION_ORGANIZATION	0.41627935	0.8935378	0.927	1
GOBP_CELL_MOTILITY	0.43441454	0.9377152	0.927	1
GOBP_REGULATION_OF_MONOATOMIC_ION_TRANSMEMBRANE_TRANSPORT	0.405468	0.86385447	0.927	1
GOBP_POSITIVE_REGULATION_OF_SMOOTH_MUSCLE_CELL_APOPTOTIC_PROCESS	0.42660266	0.686338	0.92727274	1
GOBP_POSITIVE_REGULATION_OF_SYNCYTIUM_FORMATION_BY_PLASMA_MEMBRANE_FUSION	0.37592292	0.67193776	0.92747253	1
GOBP_MONOCYTE_DIFFERENTIATION	0.35440308	0.6693291	0.9275053	1
GOBP_RESPONSE_TO_GROWTH_HORMONE	0.38148484	0.6768243	0.92753625	1
GOBP_REGULATION_OF_MITOCHONDRIAL_FISSION	0.35858345	0.65682155	0.92755216	1
GOBP_POSITIVE_REGULATION_OF_INTRACELLULAR_STEROID_HORMONE_RECEPTOR_SIGNALING_PATHWAY	0.42945516	0.67477715	0.92771083	1
GOMF_LIPID_TRANSPORTER_ACTIVITY	0.38091806	0.79675174	0.92771083	1
GOBP_REGULATION_OF_APPETITE	0.3995398	0.67941666	0.92776525	1
GOMF_NUCLEAR_RETINOID_X_RECEPTOR_BINDING	-0.356892	-0.6499002	0.92777777	1
GOBP_FATTY_ACID_BIOSYNTHETIC_PROCESS	0.38423687	0.7989955	0.92778337	1
GOBP_CELL_MIGRATION_INVOLVED_IN_SPROUTING_ANGIOGENESIS	0.3610912	0.7045218	0.92789966	1
GOMF_DNA_BINDING_TRANSCRIPTION_REPRESSOR_ACTIVITY	0.39068738	0.82169545	0.9279279	1
GOBP_FATTY_ACID_TRANSMEMBRANE_TRANSPORT	-0.3124925	-0.70935696	0.928	1
GOBP_COGNITION	0.40040648	0.84820384	0.928	1
GOBP_NEGATIVE_REGULATION_OF_CELLULAR_RESPONSE_TO_VASCULAR_ENDOTHELIAL_GROWTH_FACTOR_STIMULUS	0.4124898	0.6729944	0.92807424	1
GOBP_NEGATIVE_REGULATION_OF_G_PROTEIN_COUPLED_RECEPTOR_SIGNALING_PATHWAY	0.3586629	0.6946605	0.92827004	1
GOBP_ESTABLISHMENT_OF_MITOCHONDRION_LOCALIZATION	0.3565551	0.66898304	0.9284165	1
GOBP_DIACYLGLYCEROL_BIOSYNTHETIC_PROCESS	0.4200301	0.6700466	0.9284877	1
GOBP_NEGATIVE_REGULATION_OF_VIRAL_INDUCED_CYTOPLASMIC_PATTERN_RECOGNITION_RECEPTOR_SIGNALING_PATHWAY	-0.29355967	-0.6834897	0.9285714	1
GOBP_RESPONSE_TO_GRAVITY	-0.34589037	-0.6841648	0.9285714	1
GOBP_NEGATIVE_REGULATION_OF_INTERLEUKIN_10_PRODUCTION	0.3954645	0.6815836	0.9285714	1
GOBP_POSITIVE_REGULATION_OF_T_CELL_PROLIFERATION	0.37110654	0.7617829	0.9286432	1
GOMF_PROTEIN_SERINE_THREONINE_KINASE_ACTIVATOR_ACTIVITY	0.37166482	0.7481266	0.92864424	1
GOBP_POLY_N_ACETYLLACTOSAMINE_METABOLIC_PROCESS	-0.37207356	-0.62740695	0.92899406	1
GOBP_CELLULAR_RESPONSE_TO_HORMONE_STIMULUS	0.41285884	0.8850586	0.929	1
GOBP_IMMUNE_RESPONSE	0.43185914	0.93462133	0.929	1
GOMF_PROLINE_RICH_REGION_BINDING	0.4001507	0.6847667	0.9292929	1
GOBP_REGULATION_OF_GLYCOGEN_METABOLIC_PROCESS	0.3720214	0.6663377	0.9293598	1
GOBP_FACE_DEVELOPMENT	0.36533114	0.71427155	0.92938733	1
GOBP_CELLULAR_RESPONSE_TO_FATTY_ACID	0.36645445	0.679171	0.92950106	1
GOBP_OLIGODENDROCYTE_DEVELOPMENT	0.35608062	0.6779801	0.92954785	1
GOMF_NUCLEOTIDE_TRANSMEMBRANE_TRANSPORTER_ACTIVITY	0.37529454	0.6864489	0.92959297	1
GOBP_ORGANOPHOSPHATE_ESTER_TRANSPORT	0.37853456	0.79002607	0.92971885	1
GOBP_POSITIVE_REGULATION_OF_ACTIN_FILAMENT_BUNDLE_ASSEMBLY	0.36442062	0.71584666	0.92975205	1
GOBP_CGMP_METABOLIC_PROCESS	0.40688482	0.65792197	0.9298246	1
GOBP_REGULATION_OF_PROTEIN_LOCALIZATION_TO_MEMBRANE	0.38215747	0.79986495	0.9298597	1
GOBP_CRANIAL_NERVE_MORPHOGENESIS	0.37509772	0.6785553	0.9299014	1
GOBP_FOREBRAIN_NEURON_DEVELOPMENT	0.37702966	0.65823483	0.9299435	1
GOBP_REGULATION_OF_GLUCAN_BIOSYNTHETIC_PROCESS	0.37651208	0.65743214	0.93	1
GOBP_RESPONSE_TO_MOLECULE_OF_BACTERIAL_ORIGIN	0.40648273	0.863988	0.93	1
GOBP_NEGATIVE_REGULATION_OF_TRANSPORT	0.4055922	0.86596215	0.93	1
GOMF_ENZYME_INHIBITOR_ACTIVITY	0.3950323	0.83159053	0.93	1
GOBP_POSITIVE_REGULATION_OF_SMOOTH_MUSCLE_CELL_PROLIFERATION	0.37160143	0.75195724	0.93016195	1
GOBP_REGULATION_OF_EXTRACELLULAR_MATRIX_ASSEMBLY	0.38052762	0.6427148	0.9306698	1
GOBP_LONG_TERM_SYNAPTIC_POTENTIATION	0.36595932	0.7343273	0.930824	1
GOBP_CIRCADIAN_REGULATION_OF_GENE_EXPRESSION	0.36122292	0.7256592	0.9309278	1
GOBP_TISSUE_MORPHOGENESIS	0.41653973	0.8936192	0.931	1
GOBP_ANIMAL_ORGAN_MORPHOGENESIS	0.42586225	0.91733694	0.931	1
GOBP_GLIAL_CELL_DIFFERENTIATION	0.3980445	0.8353781	0.931	1
GOCC_ACTOMYOSIN	0.36165664	0.72134566	0.93135244	1
GOMF_NUCLEAR_RETINOIC_ACID_RECEPTOR_BINDING	0.3779045	0.646042	0.9314421	1
GOMF_D_GLUCOSE_TRANSMEMBRANE_TRANSPORTER_ACTIVITY	0.42029855	0.6603497	0.9314421	1
GOBP_CAMP_METABOLIC_PROCESS	0.38316327	0.6595257	0.9314607	1
GOBP_RESPONSE_TO_PURINE_CONTAINING_COMPOUND	0.3801157	0.7875188	0.93152064	1
GOBP_HISTONE_H3_K9_MODIFICATION	0.37502116	0.6876923	0.9315673	1
GOMF_CYCLIC_NUCLEOTIDE_PHOSPHODIESTERASE_ACTIVITY	0.37297368	0.6604828	0.9316428	1
GOBP_GLIAL_CELL_DEVELOPMENT	0.3698771	0.7609045	0.93165827	1
GOBP_POSITIVE_REGULATION_OF_NEURON_PROJECTION_ARBORIZATION	0.41654116	0.6654069	0.9318182	1
GOBP_CELLULAR_KETONE_METABOLIC_PROCESS	0.38928968	0.81078106	0.9319319	1
GOBP_MYELOID_LEUKOCYTE_DIFFERENTIATION	0.39274988	0.828971	0.9319319	1
GOBP_MONOCARBOXYLIC_ACID_BIOSYNTHETIC_PROCESS	0.39179182	0.82195693	0.932	1
GOBP_POSITIVE_REGULATION_OF_ARP2_3_COMPLEX_MEDIATED_ACTIN_NUCLEATION	0.45234624	0.6779952	0.9320148	1
GOBP_RESPONSE_TO_LECTIN	0.39554128	0.66674715	0.9320498	1
GOBP_REGULATION_OF_EXIT_FROM_MITOSIS	0.3898797	0.6810616	0.93207127	1
GOBP_REGULATION_OF_ACTIN_FILAMENT_BUNDLE_ASSEMBLY	0.36946934	0.75338584	0.93218625	1
GOBP_INTRACELLULAR_PH_ELEVATION	0.44402012	0.684433	0.93222356	1
GOBP_REGULATION_OF_TOLL_LIKE_RECEPTOR_9_SIGNALING_PATHWAY	0.41963542	0.6665136	0.93228537	1
GOBP_BONE_MINERALIZATION	0.3768814	0.77924657	0.9326633	1
GOBP_MYOTUBE_DIFFERENTIATION	0.36489126	0.75327873	0.9326633	1
GOBP_ESTABLISHMENT_OF_LYMPHOCYTE_POLARITY	0.38869622	0.6553296	0.93271464	1
GOMF_IMMUNE_RECEPTOR_ACTIVITY	0.3724465	0.7672024	0.9327984	1
GOBP_CALCIUM_ION_TRANSPORT	0.40835136	0.86778873	0.933	1
GOCC_EARLY_ENDOSOME	0.4054547	0.8692304	0.933	1
GOBP_LIPID_LOCALIZATION	0.4075086	0.87477976	0.933	1
GOBP_NEGATIVE_REGULATION_OF_ALCOHOL_BIOSYNTHETIC_PROCESS	0.40520015	0.65949756	0.93364376	1
GOBP_OUTER_DYNEIN_ARM_ASSEMBLY	0.42323425	0.66763383	0.9339736	1
GOCC_TRANS_GOLGI_NETWORK_MEMBRANE	0.36800405	0.74579155	0.93421054	1
GOBP_MUSCLE_ADAPTATION	0.35365635	0.7293813	0.93427706	1
GOBP_SPERM_FLAGELLUM_ASSEMBLY	-0.2767716	-0.7240057	0.93442625	1
GOBP_REGULATION_OF_PROTEIN_LOCALIZATION_TO_CENTROSOME	0.4287699	0.6706325	0.934466	1
GOBP_REGULATION_OF_DENDRITIC_CELL_DIFFERENTIATION	0.3933368	0.63038945	0.9345029	1
GOMF_SYNTAXIN_1_BINDING	0.38630915	0.66997415	0.9346847	1
GOBP_NEGATIVE_REGULATION_OF_INFLAMMATORY_RESPONSE	0.37803555	0.78544927	0.93473893	1
GOBP_PURINERGIC_NUCLEOTIDE_RECEPTOR_SIGNALING_PATHWAY	0.36006176	0.66028327	0.93485343	1
GOBP_POSITIVE_REGULATION_OF_NK_T_CELL_ACTIVATION	0.43780494	0.6719277	0.9348613	1
GOBP_REGULATION_OF_THE_FORCE_OF_HEART_CONTRACTION_BY_CHEMICAL_SIGNAL	-0.34165722	-0.5938595	0.93491125	1
GOBP_ORGANIC_ANION_TRANSPORT	0.40163183	0.8613238	0.935	1
GOBP_NEURAL_TUBE_DEVELOPMENT	0.3829453	0.7963712	0.935	1
GOBP_PROTEIN_LOCALIZATION_TO_CELL_JUNCTION	0.36793235	0.7507842	0.93509126	1
GOBP_POSITIVE_REGULATION_OF_EXTRACELLULAR_MATRIX_ASSEMBLY	0.42194727	0.67047954	0.93509614	1
GOBP_REGULATION_OF_NIK_NF_KAPPAB_SIGNALING	0.3584176	0.7336969	0.9353535	1
GOBP_NEURAL_TUBE_PATTERNING	0.3560815	0.68446124	0.9357218	1
GOBP_NEGATIVE_REGULATION_OF_CYSTEINE_TYPE_ENDOPEPTIDASE_ACTIVITY	0.36434612	0.72781277	0.9359504	1
GOMF_ENZYME_ACTIVATOR_ACTIVITY	0.41607592	0.88943976	0.936	1
GOBP_CELL_ACTIVATION	0.42476755	0.9170519	0.936	1
GOBP_PYRIMIDINE_NUCLEOBASE_TRANSPORT	0.44549695	0.66220033	0.93611795	1
GOBP_ANTEROGRADE_DENDRITIC_TRANSPORT_OF_NEUROTRANSMITTER_RECEPTOR_COMPLEX	0.46316642	0.6829577	0.93614304	1
GOBP_POSITIVE_REGULATION_OF_FAT_CELL_DIFFERENTIATION	0.35854292	0.71430093	0.9361483	1
GOBP_PROTEIN_LINEAR_POLYUBIQUITINATION	0.4419153	0.6505623	0.93622446	1
GOMF_RECEPTOR_ANTAGONIST_ACTIVITY	0.41098085	0.67161316	0.9363208	1
GOBP_REGULATION_OF_MEMBRANE_REPOLARIZATION_DURING_ACTION_POTENTIAL	0.4447728	0.67841786	0.93658537	1
GOBP_REGULATION_OF_ENDOCYTIC_RECYCLING	0.38055855	0.6526093	0.9367232	1
GOMF_DEHYDROASCORBIC_ACID_TRANSMEMBRANE_TRANSPORTER_ACTIVITY	0.43551663	0.6680122	0.9368932	1
GOBP_ACTIN_FILAMENT_BASED_PROCESS	0.41491303	0.8892764	0.937	1
GOMF_CARBOHYDRATE_PHOSPHATASE_ACTIVITY	0.42287946	0.64412856	0.9371221	1
GOMF_ATPASE_COUPLED_TRANSMEMBRANE_TRANSPORTER_ACTIVITY	0.35699034	0.73162186	0.9371834	1
GOBP_ADENOSINE_TO_INOSINE_EDITING	0.46666887	0.6848514	0.93718594	1
GOBP_PROTEIN_AUTO_ADP_RIBOSYLATION	0.41247085	0.6629259	0.93720376	1
GOBP_REGULATION_OF_PROTEIN_AUTOPHOSPHORYLATION	0.36768553	0.68905175	0.9374326	1
GOMF_UBIQUITIN_CONJUGATING_ENZYME_BINDING	0.3578401	0.65494096	0.9374326	1
GOMF_ORGANIC_ACID_SODIUM_SYMPORTER_ACTIVITY	0.35793447	0.6639509	0.9374326	1
GOBP_REGULATION_OF_NEUROTRANSMITTER_TRANSPORT	-0.27205983	-0.8345526	0.9375	1
GOBP_REGULATION_OF_CALCIUM_ION_TRANSPORT_INTO_CYTOSOL	0.3964063	0.65895003	0.9375	1
GOBP_NEGATIVE_REGULATION_OF_MACROPHAGE_ACTIVATION	-0.32514718	-0.6930433	0.9375	1
GOMF_PEPTIDE_HORMONE_RECEPTOR_BINDING	0.4441261	0.67370284	0.93779904	1
GOBP_ENDOTHELIN_RECEPTOR_SIGNALING_PATHWAY	-0.33148405	-0.65030706	0.9378882	1
GOBP_MORPHOGENESIS_OF_A_BRANCHING_STRUCTURE	0.3851743	0.8108346	0.938	1
GOBP_NEGATIVE_REGULATION_OF_IMMUNE_SYSTEM_PROCESS	0.40628013	0.8667493	0.938	1
GOBP_MYELOID_CELL_DEVELOPMENT	0.3586459	0.73208266	0.9380081	1
GOBP_NEGATIVE_REGULATION_OF_EPIDERMAL_GROWTH_FACTOR_ACTIVATED_RECEPTOR_ACTIVITY	0.38036698	0.64998055	0.9382857	1
GOCC_TIGHT_JUNCTION	0.36878964	0.755911	0.938446	1
GOBP_NEGATIVE_REGULATION_OF_CANONICAL_WNT_SIGNALING_PATHWAY	0.36804357	0.7665023	0.938446	1
GOBP_POSITIVE_REGULATION_OF_OXIDATIVE_STRESS_INDUCED_CELL_DEATH	0.3905082	0.6576205	0.9384966	1
GOBP_REGULATION_OF_PRESYNAPTIC_CYTOSOLIC_CALCIUM_ION_CONCENTRATION	0.38585612	0.6367387	0.93858635	1
GOBP_POSITIVE_REGULATION_OF_DENDRITIC_SPINE_DEVELOPMENT	0.36106673	0.6787068	0.9387097	1
GOBP_AUTOPHAGOSOME_MATURATION	0.35836264	0.7139811	0.9387331	1
GOMF_AMYLOID_BETA_BINDING	0.36935842	0.74408	0.93896234	1
GOBP_REGULATION_OF_KINASE_ACTIVITY	0.41729972	0.8970815	0.939	1
GOBP_DENDRITE_EXTENSION	0.3628754	0.65286994	0.9390244	1
GOBP_CHLORIDE_TRANSPORT	0.3610334	0.74435586	0.93914807	1
GOBP_PIGMENT_GRANULE_LOCALIZATION	0.36996666	0.66379124	0.9391593	1
GOBP_RESPONSE_TO_EPINEPHRINE	0.39963064	0.642235	0.9392523	1
GOBP_RNA_SECONDARY_STRUCTURE_UNWINDING	0.42578727	0.63951105	0.9393204	1
GOBP_RESPIRATORY_SYSTEM_PROCESS	0.34547472	0.6495247	0.9393617	1
GOBP_IMMUNOLOGICAL_MEMORY_FORMATION_PROCESS	-0.31603217	-0.62657267	0.93939394	1
GOBP_INORGANIC_ANION_TRANSMEMBRANE_TRANSPORT	0.3628419	0.749677	0.9394551	1
GOBP_NEGATIVE_REGULATION_OF_CALCIUM_ION_TRANSMEMBRANE_TRANSPORTER_ACTIVITY	0.36162865	0.6645092	0.9395604	1
GOBP_MEMBRANE_REPOLARIZATION_DURING_VENTRICULAR_CARDIAC_MUSCLE_CELL_ACTION_POTENTIAL	0.42234558	0.6629143	0.94	1
GOBP_PROTEIN_LOCALIZATION_TO_NUCLEAR_ENVELOPE	0.39133707	0.6413541	0.94	1
GOCC_ALPHA_BETA_T_CELL_RECEPTOR_COMPLEX	0.4228056	0.64634746	0.9400978	1
GOMF_SIRNA_BINDING	0.42399082	0.649296	0.94014084	1
GOCC_MICROTUBULE_END	-0.2826393	-0.70490044	0.9404762	1
GOBP_POSITIVE_REGULATION_OF_SYNAPTIC_PLASTICITY	0.42142785	0.65127045	0.940547	1
GOCC_CATION_CHANNEL_COMPLEX	0.36248758	0.7527569	0.94058406	1
GOBP_REGULATION_OF_RECEPTOR_INTERNALIZATION	0.3540258	0.7004125	0.94087136	1
GOBP_POSITIVE_REGULATION_OF_INFLAMMATORY_RESPONSE	0.37767604	0.78637075	0.9408818	1
GOBP_BEHAVIOR	0.41203457	0.8812155	0.941	1
GOBP_REGULATION_OF_PEPTIDYL_TYROSINE_PHOSPHORYLATION	0.38940275	0.8245306	0.941	1
GOMF_RDNA_BINDING	0.42234293	0.6596389	0.9410349	1
GOCC_EXTRINSIC_COMPONENT_OF_ORGANELLE_MEMBRANE	0.34851208	0.6769535	0.9412382	1
GOBP_NEGATIVE_REGULATION_OF_CYCLIN_DEPENDENT_PROTEIN_KINASE_ACTIVITY	0.35053265	0.6485096	0.9412405	1
GOBP_BASIC_AMINO_ACID_TRANSPORT	0.36139855	0.64340734	0.94170403	1
GOBP_REGULATION_OF_SYNAPTIC_TRANSMISSION_GABAERGIC	0.3551335	0.6558532	0.94181037	1
GOBP_VASCULOGENESIS	0.35682294	0.7200126	0.9418367	1
GOBP_MULTIVESICULAR_BODY_ORGANIZATION	0.34498912	0.66087836	0.94186044	1
GOCC_ENDOCYTIC_VESICLE_MEMBRANE	0.37235335	0.78077525	0.9419419	1
GOBP_POSITIVE_REGULATION_OF_KINASE_ACTIVITY	0.39982852	0.85515934	0.942	1
GOBP_REGULATION_OF_PROTEIN_LIPIDATION	0.40668815	0.6475608	0.94201183	1
GOBP_HEART_VALVE_FORMATION	0.37346	0.6432505	0.94214875	1
GOBP_CAVEOLIN_MEDIATED_ENDOCYTOSIS	0.40748036	0.6418029	0.94214875	1
GOBP_VITAMIN_TRANSPORT	0.35060394	0.6877737	0.942492	1
GOBP_NEGATIVE_REGULATION_OF_PHOSPHATASE_ACTIVITY	0.36086735	0.6770163	0.94260484	1
GOBP_REGULATION_OF_PHOSPHATIDYLINOSITOL_3_KINASE_ACTIVITY	0.3449851	0.65348405	0.9426407	1
GOBP_CELLULAR_RESPONSE_TO_ZINC_ION	0.41212386	0.6529114	0.94265234	1
GOCC_ATG1_ULK1_KINASE_COMPLEX	-0.36919683	-0.60978246	0.9427083	1
GOBP_VACUOLE_FUSION	0.39363533	0.63254595	0.9427208	1
GOCC_AMPHISOME_MEMBRANE	0.39363533	0.63254595	0.9427208	1
GOMF_NADPLUS_NUCLEOSIDASE_ACTIVITY	-0.29271993	-0.6097897	0.94285715	1
GOBP_RESPONSE_TO_OXYGEN_GLUCOSE_DEPRIVATION	0.4212694	0.6506581	0.9429251	1
GOBP_POSITIVE_REGULATION_OF_PEPTIDYL_TYROSINE_PHOSPHORYLATION	0.37236297	0.7811185	0.9429429	1
GOBP_CELLULAR_RESPONSE_TO_LEUCINE_STARVATION	0.3894936	0.63672173	0.94299287	1
GOBP_MUSCLE_CELL_PROLIFERATION	0.3903211	0.8191819	0.943	1
GOBP_LABYRINTHINE_LAYER_BLOOD_VESSEL_DEVELOPMENT	0.3624601	0.6458876	0.9432703	1
GOBP_NEGATIVE_REGULATION_OF_LIPID_METABOLIC_PROCESS	0.35979083	0.7325287	0.94337714	1
GOBP_ENDODERM_FORMATION	0.34428176	0.68091685	0.94363254	1
GOBP_REGULATION_OF_ACTOMYOSIN_STRUCTURE_ORGANIZATION	0.35811752	0.7344104	0.9437186	1
GOBP_POSITIVE_REGULATION_OF_ENDOCYTIC_RECYCLING	0.44067672	0.6776527	0.9437799	1
GOBP_DETECTION_OF_STIMULUS	0.38158613	0.8025629	0.94388777	1
GOMF_CARDIOLIPIN_BINDING	0.4019371	0.63265145	0.94391406	1
GOBP_LEUKOCYTE_TETHERING_OR_ROLLING	0.3623251	0.6681827	0.9439655	1
GOBP_ORGANELLE_LOCALIZATION	0.41062096	0.8830032	0.944	1
GOMF_ADENYLATE_CYCLASE_BINDING	0.42683005	0.64333165	0.9440389	1
GOMF_UBIQUITIN_LIGASE_ACTIVATOR_ACTIVITY	0.4295227	0.6517619	0.9440389	1
GOBP_POLYSACCHARIDE_BIOSYNTHETIC_PROCESS	0.35420215	0.6919014	0.9442692	1
GOBP_PROTEIN_K6_LINKED_UBIQUITINATION	0.41992685	0.65164703	0.94430995	1
GOBP_NEGATIVE_REGULATION_OF_RESPONSE_TO_BIOTIC_STIMULUS	0.36014554	0.73586446	0.9443883	1
GOBP_HAIR_CELL_DIFFERENTIATION	-0.30138835	-0.83374417	0.9444444	1
GOBP_POSITIVE_REGULATION_OF_INSULIN_SECRETION	-0.28620678	-0.8645647	0.9444444	1
GOBP_POSITIVE_REGULATION_OF_NEURON_MIGRATION	0.39756477	0.6595607	0.94457275	1
GOBP_TRANSMEMBRANE_RECEPTOR_PROTEIN_TYROSINE_PHOSPHATASE_SIGNALING_PATHWAY	0.42491508	0.6426653	0.94471747	1
GOCC_CELL_PROJECTION_MEMBRANE	0.39321026	0.832137	0.945	1
GOCC_CELL_LEADING_EDGE	0.39796925	0.8481677	0.945	1
GOMF_MOLECULAR_FUNCTION_ACTIVATOR_ACTIVITY	0.4260884	0.9188598	0.945	1
GOBP_POSITIVE_REGULATION_OF_VASCULAR_ASSOCIATED_SMOOTH_MUSCLE_CELL_APOPTOTIC_PROCESS	0.448697	0.6686576	0.9454094	1
GOCC_MICROVILLUS	0.34792984	0.6995623	0.94564104	1
GOMF_ADRENERGIC_RECEPTOR_BINDING	0.38152537	0.6398794	0.94570136	1
GOCC_GOLGI_TRANS_CISTERNA	-0.30243176	-0.6134929	0.9457364	1
GOBP_ODONTOGENESIS_OF_DENTIN_CONTAINING_TOOTH	0.34632435	0.7019709	0.94580775	1
GOBP_UBIQUITIN_RECYCLING	-0.32784396	-0.6869594	0.9459459	1
GOBP_REGULATION_OF_SMOOTHENED_SIGNALING_PATHWAY	0.35839158	0.7320097	0.9459735	1
GOCC_SCHAFFER_COLLATERAL_CA1_SYNAPSE	0.3623621	0.74676996	0.9461382	1
GOBP_UBIQUITIN_DEPENDENT_PROTEIN_CATABOLIC_PROCESS_VIA_THE_MULTIVESICULAR_BODY_SORTING_PATHWAY	0.3469413	0.6665843	0.9464668	1
GOBP_T_CELL_MEDIATED_IMMUNITY	0.35472283	0.7310779	0.94662637	1
GOMF_SOLUTE_PROTON_SYMPORTER_ACTIVITY	0.35756877	0.6575163	0.9466812	1
GOBP_POSITIVE_REGULATION_OF_PROTEIN_LOCALIZATION_TO_CELL_PERIPHERY	0.35356346	0.712533	0.9468303	1
GOBP_ORGANIC_ACID_TRANSMEMBRANE_TRANSPORT	0.3614368	0.7625379	0.9468938	1
GOCC_ANCHORING_JUNCTION	0.42123944	0.90537316	0.947	1
GOBP_PANCREAS_DEVELOPMENT	0.33501142	0.6804717	0.9470468	1
GOCC_MITOTIC_SPINDLE_ASTRAL_MICROTUBULE	-0.3433815	-0.6270743	0.9470588	1
GOMF_SNARE_BINDING	0.3621752	0.73401856	0.9472081	1
GOBP_REGULATION_OF_GERMINAL_CENTER_FORMATION	0.39416948	0.61699843	0.94730395	1
GOCC_PHOTORECEPTOR_OUTER_SEGMENT	0.34408623	0.6891322	0.9474227	1
GOBP_EPITHELIAL_STRUCTURE_MAINTENANCE	0.3618728	0.6395623	0.9474273	1
GOBP_NEGATIVE_REGULATION_OF_INTRINSIC_APOPTOTIC_SIGNALING_PATHWAY_IN_RESPONSE_TO_DNA_DAMAGE	0.36444715	0.6696585	0.94748604	1
GOBP_AUTOPHAGOSOME_ORGANIZATION	0.3685334	0.75413567	0.94758064	1
GOBP_GROWTH_HORMONE_RECEPTOR_SIGNALING_PATHWAY	0.37856364	0.6294713	0.9479167	1
GOMF_LIPASE_ACTIVATOR_ACTIVITY	0.34724426	0.6412709	0.9479393	1
GOBP_DEFENSE_RESPONSE	0.4300136	0.9303399	0.948	1
GOBP_SUPRAMOLECULAR_FIBER_ORGANIZATION	0.41740572	0.89564437	0.948	1
GOMF_SIGNALING_RECEPTOR_BINDING	0.42568946	0.9192652	0.948	1
GOBP_SENSORY_ORGAN_DEVELOPMENT	0.41223726	0.88068414	0.948	1
GOCC_MICROTUBULE	0.3972129	0.84590894	0.948	1
GOBP_LIPID_BIOSYNTHETIC_PROCESS	0.4153653	0.8914941	0.948	1
GOBP_MONONUCLEAR_CELL_DIFFERENTIATION	0.4073963	0.87411904	0.948	1
GOCC_RISC_LOADING_COMPLEX	0.41253647	0.6218546	0.94813025	1
GOBP_CELL_MIGRATION_IN_HINDBRAIN	0.3827385	0.63776904	0.9482163	1
GOBP_GLYCOPROTEIN_CATABOLIC_PROCESS	0.3603042	0.6561435	0.94840837	1
GOMF_NEUROPEPTIDE_RECEPTOR_ACTIVITY	-0.29278392	-0.71320677	0.9484536	1
GOBP_RHYTHMIC_BEHAVIOR	-0.2882855	-0.73799646	0.9484536	1
GOBP_RESPONSE_TO_MITOCHONDRIAL_DEPOLARISATION	0.36651018	0.6515142	0.94877505	1
GOBP_BIOMINERAL_TISSUE_DEVELOPMENT	0.37408105	0.7778394	0.9488978	1
GOBP_FATTY_ACID_DERIVATIVE_METABOLIC_PROCESS	0.34508976	0.691771	0.9489796	1
GOBP_VASCULAR_PROCESS_IN_CIRCULATORY_SYSTEM	0.37755528	0.7986317	0.949	1
GOBP_NEGATIVE_REGULATION_OF_DENDRITIC_SPINE_MORPHOGENESIS	0.4210361	0.62687737	0.94919455	1
GOMF_PROTEIN_KINASE_A_BINDING	0.34794313	0.66035193	0.94935346	1
GOBP_3_PHOSPHOADENOSINE_5_PHOSPHOSULFATE_METABOLIC_PROCESS	0.43925452	0.6499899	0.9493827	1
GOBP_MYOBLAST_DIFFERENTIATION	0.3540517	0.72829807	0.94949496	1
GOBP_INTERLEUKIN_6_PRODUCTION	0.36137795	0.7544958	0.94984955	1
GOBP_TRANSPORT_ALONG_MICROTUBULE	0.36989254	0.77594995	0.9499499	1
GOBP_CANONICAL_WNT_SIGNALING_PATHWAY	0.38875392	0.8284911	0.95	1
GOBP_ENDOCYTOSIS	0.40851647	0.8763159	0.95	1
GOBP_VERY_LONG_CHAIN_FATTY_ACID_METABOLIC_PROCESS	0.354094	0.65627724	0.95010847	1
GOBP_MEDIUM_CHAIN_FATTY_ACYL_COA_METABOLIC_PROCESS	0.44031566	0.6506339	0.9501868	1
GOMF_NEUTRAL_L_AMINO_ACID_TRANSMEMBRANE_TRANSPORTER_ACTIVITY	0.3503959	0.6751234	0.9502119	1
GOBP_REGULATION_OF_CARBOHYDRATE_BIOSYNTHETIC_PROCESS	0.34491542	0.6976143	0.95030427	1
GOBP_REGULATION_OF_STEROID_METABOLIC_PROCESS	0.351964	0.71263134	0.950455	1
GOBP_PROTEIN_LOCALIZATION_TO_PRESYNAPSE	0.40576708	0.6244232	0.9505562	1
GOBP_POSITIVE_REGULATION_OF_JUN_KINASE_ACTIVITY	0.3497973	0.6703752	0.95080215	1
GOBP_REGULATION_OF_LIPID_BIOSYNTHETIC_PROCESS	0.3757766	0.7845842	0.9509018	1
GOBP_CYTOKINE_MEDIATED_SIGNALING_PATHWAY	0.40375882	0.8620993	0.951	1
GOBP_CELLULAR_RESPONSE_TO_PEPTIDE_HORMONE_STIMULUS	0.3864537	0.8186738	0.951	1
GOMF_ORGANOPHOSPHATE_ESTER_TRANSMEMBRANE_TRANSPORTER_ACTIVITY	0.35737702	0.6677914	0.9510337	1
GOBP_SEQUESTERING_OF_METAL_ION	0.36647037	0.6392672	0.9510567	1
GOBP_REGULATION_OF_THYMOCYTE_APOPTOTIC_PROCESS	0.38461855	0.62003624	0.9513064	1
GOBP_EXIT_FROM_MITOSIS	0.33934623	0.6287922	0.95150864	1
GOBP_PROGESTERONE_METABOLIC_PROCESS	-0.3168736	-0.6118586	0.95151514	1
GOBP_ENDOCRINE_PANCREAS_DEVELOPMENT	0.33770433	0.6519983	0.95187163	1
GOBP_TRANSFORMING_GROWTH_FACTOR_BETA2_PRODUCTION	0.38924056	0.6196875	0.95187795	1
GOBP_NEGATIVE_REGULATION_OF_IMMUNE_RESPONSE	0.36917838	0.77538127	0.951952	1
GOBP_MORPHOGENESIS_OF_AN_EPITHELIUM	0.41110027	0.87949514	0.952	1
GOBP_GLUTATHIONE_CATABOLIC_PROCESS	-0.33864835	-0.6059948	0.9520958	1
GOCC_NUCLEAR_LAMINA	0.38817608	0.6306196	0.9522673	1
GOBP_ESTROGEN_BIOSYNTHETIC_PROCESS	0.41397485	0.6425897	0.9522701	1
GOBP_NEGATIVE_REGULATION_OF_INNATE_IMMUNE_RESPONSE	0.33077922	0.65789354	0.9523316	1
GOCC_ER_UBIQUITIN_LIGASE_COMPLEX	-0.3378755	-0.61094	0.95238096	1
GOBP_NUCLEOTIDE_BINDING_DOMAIN_LEUCINE_RICH_REPEAT_CONTAINING_RECEPTOR_SIGNALING_PATHWAY	0.35621998	0.6383836	0.95238096	1
GOMF_MYOSIN_BINDING	0.3431929	0.6828982	0.95238096	1
GOBP_ACUTE_INFLAMMATORY_RESPONSE	0.35712022	0.7320384	0.95252526	1
GOMF_PHOSPHATIDYLINOSITOL_4_5_BISPHOSPHATE_BINDING	0.34747487	0.69456065	0.9527721	1
GOBP_REGULATION_OF_INTRACELLULAR_SIGNAL_TRANSDUCTION	0.4295666	0.9280399	0.953	1
GOBP_POSITIVE_REGULATION_OF_IMMUNE_SYSTEM_PROCESS	0.4207063	0.9082793	0.953	1
GOBP_CELLULAR_RESPONSE_TO_PEPTIDE	0.39512953	0.8394099	0.953	1
GOBP_MUSCLE_CELL_DIFFERENTIATION	0.39547092	0.84387875	0.953	1
GOBP_MITRAL_VALVE_DEVELOPMENT	0.37041968	0.6242375	0.95308924	1
GOBP_REGULATION_OF_CALCIUM_MEDIATED_SIGNALING	0.34634998	0.6927839	0.9531568	1
GOBP_MRNA_TRANSCRIPTION	0.3362902	0.65428865	0.95322245	1
GOMF_CARBOHYDRATE_TRANSMEMBRANE_TRANSPORTER_ACTIVITY	0.35615265	0.6636815	0.9532609	1
GOMF_PHOSPHATIDYLINOSITOL_BISPHOSPHATE_BINDING	0.3516353	0.71523863	0.95329946	1
GOBP_REGULATION_OF_INTRINSIC_APOPTOTIC_SIGNALING_PATHWAY_IN_RESPONSE_TO_DNA_DAMAGE	0.34380907	0.65264463	0.9533116	1
GOBP_NADPH_OXIDATION	0.43566838	0.6513318	0.95345914	1
GOBP_EXTRACELLULAR_MATRIX_ASSEMBLY	0.3453819	0.6624456	0.9535135	1
GOBP_ACTIVATION_OF_PROTEIN_KINASE_ACTIVITY	0.35447133	0.7277191	0.9535354	1
GOCC_MICROTUBULE_ASSOCIATED_COMPLEX	0.35210037	0.73314416	0.95367575	1
GOBP_PLANAR_CELL_POLARITY_PATHWAY_INVOLVED_IN_AXIS_ELONGATION	0.4511305	0.67101544	0.95369214	1
GOBP_REGULATION_OF_NEUTROPHIL_EXTRAVASATION	-0.3324241	-0.5975208	0.9537572	1
GOMF_ACYL_COA_OXIDASE_ACTIVITY	0.4461675	0.6605809	0.95386535	1
GOBP_MORPHOGENESIS_OF_EMBRYONIC_EPITHELIUM	0.3631762	0.7579973	0.953954	1
GOBP_PROTEIN_LOCALIZATION_TO_CELL_PERIPHERY	0.39597628	0.83923274	0.954	1
GOBP_REGULATION_OF_LIPID_METABOLIC_PROCESS	0.39994708	0.8452915	0.954	1
GOBP_LOCOMOTION	0.4253121	0.9171571	0.954	1
GOBP_CELLULAR_RESPONSE_TO_INSULIN_STIMULUS	0.37564862	0.7893413	0.954	1
GOBP_POSITIVE_REGULATION_OF_PHOSPHATIDYLINOSITOL_3_KINASE_SIGNALING	0.3553948	0.71899945	0.95403475	1
GOBP_RENAL_WATER_TRANSPORT	-0.3400314	-0.56034076	0.95408165	1
GOBP_CD8_POSITIVE_ALPHA_BETA_T_CELL_DIFFERENTIATION	0.38536328	0.63099384	0.95417154	1
GOBP_RESPONSE_TO_VITAMIN_D	0.3440568	0.64907813	0.9542066	1
GOBP_REGULATION_OF_RESPONSE_TO_FOOD	-0.31042543	-0.6311395	0.95424837	1
GOBP_MAINTENANCE_OF_CENTROSOME_LOCATION	-0.34727558	-0.60335386	0.95428574	1
GOBP_CYTOSOLIC_PATTERN_RECOGNITION_RECEPTOR_SIGNALING_PATHWAY	0.35041186	0.7156077	0.95459133	1
GOBP_EAR_MORPHOGENESIS	0.35356197	0.7268591	0.95472836	1
GOBP_ATRIAL_CARDIAC_MUSCLE_TISSUE_DEVELOPMENT	0.39213866	0.6259897	0.9549229	1
GOBP_EMBRYONIC_CAMERA_TYPE_EYE_MORPHOGENESIS	0.35272267	0.6337739	0.95519125	1
GOBP_ROSTROCAUDAL_NEURAL_TUBE_PATTERNING	-0.32399067	-0.61589473	0.95555556	1
GOBP_VITAMIN_BIOSYNTHETIC_PROCESS	0.35862094	0.64088964	0.9556049	1
GOBP_DNA_DAMAGE_RESPONSE_SIGNAL_TRANSDUCTION_BY_P53_CLASS_MEDIATOR	0.34321082	0.6811005	0.9557613	1
GOBP_POSITIVE_REGULATION_OF_TRANSCRIPTION_FROM_RNA_POLYMERASE_II_PROMOTER_IN_RESPONSE_TO_ENDOPLASMIC_RETICULUM_STRESS	0.39011452	0.61454993	0.9559524	1
GOBP_REGULATION_OF_NEUROTRANSMITTER_LEVELS	0.38033512	0.7944627	0.955956	1
GOCC_KINETOCHORE_MICROTUBULE	0.3512786	0.599059	0.95596755	1
GOBP_CELLULAR_RESPONSE_TO_INORGANIC_SUBSTANCE	0.37373504	0.78457564	0.956	1
GOBP_REGULATION_OF_VACUOLE_ORGANIZATION	0.34252575	0.6644795	0.95611286	1
GOBP_NEGATIVE_REGULATION_OF_MIRNA_METABOLIC_PROCESS	-0.297325	-0.6607089	0.95614034	1
GOBP_REGULATION_OF_DENDRITIC_SPINE_MAINTENANCE	0.4163456	0.6237986	0.95620435	1
GOMF_ADENYLATE_CYCLASE_ACTIVITY	0.39718	0.61648464	0.9564165	1
GOBP_REGULATION_OF_DEFENSE_RESPONSE_TO_BACTERIUM	0.35495195	0.6223924	0.9565714	1
GOBP_GRANULOCYTE_ACTIVATION	0.3389097	0.64764583	0.9566138	1
GOBP_AMINO_ACID_TRANSPORT	0.3614153	0.7526686	0.95665324	1
GOBP_REGULATION_OF_NEURON_MATURATION	0.39871615	0.62280893	0.9566787	1
GOBP_LONG_CHAIN_FATTY_ACID_CATABOLIC_PROCESS	-0.3226331	-0.5439309	0.9567308	1
GOMF_CALCIUM_DEPENDENT_CYSTEINE_TYPE_ENDOPEPTIDASE_ACTIVITY	-0.30699456	-0.6332395	0.95683455	1
GOBP_POSITIVE_REGULATION_OF_PHOSPHORYLATION	0.40952253	0.88154393	0.957	1
GOMF_ZINC_ION_BINDING	0.4121645	0.88192457	0.957	1
GOBP_LEUKOCYTE_DIFFERENTIATION	0.40787163	0.87598765	0.957	1
GOBP_POSITIVE_REGULATION_OF_INTERLEUKIN_1_ALPHA_PRODUCTION	0.4199444	0.63187283	0.95726496	1
GOMF_GDP_DISSOCIATION_INHIBITOR_ACTIVITY	0.36817887	0.61781734	0.9573241	1
GOMF_PHOSPHOSERINE_RESIDUE_BINDING	0.3942597	0.6303813	0.9574468	1
GOBP_NEGATIVE_REGULATION_OF_LIPOPOLYSACCHARIDE_MEDIATED_SIGNALING_PATHWAY	0.38624594	0.59637445	0.9574468	1
GOMF_TRANSCRIPTION_COACTIVATOR_BINDING	0.33754608	0.64301443	0.9575372	1
GOBP_PROTEIN_DESTABILIZATION	0.33556417	0.6561977	0.9576271	1
GOBP_CHEMOKINE_C_X_C_MOTIF_LIGAND_2_PRODUCTION	0.35988113	0.6202614	0.9576659	1
GOBP_PULMONARY_VALVE_DEVELOPMENT	0.3440128	0.61789846	0.9577778	1
GOBP_POSITIVE_REGULATION_OF_CYTOSOLIC_CALCIUM_ION_CONCENTRATION	0.35748723	0.74624217	0.95787364	1
GOBP_GOLGI_RIBBON_FORMATION	0.39706784	0.6151303	0.9579832	1
GOBP_REGULATION_OF_TRANSPORT	0.42660925	0.9222897	0.958	1
GOBP_REGULATION_OF_TRANSPORTER_ACTIVITY	0.38166702	0.81194925	0.958	1
GOCC_DERLIN_1_RETROTRANSLOCATION_COMPLEX	0.42643517	0.6393619	0.9580247	1
GOBP_ESTABLISHMENT_OF_MITOTIC_SPINDLE_LOCALIZATION	0.34473678	0.6548315	0.9581994	1
GOBP_POSITIVE_REGULATION_OF_CARBOHYDRATE_METABOLIC_PROCESS	0.34175655	0.68208176	0.9583333	1
GOBP_NEGATIVE_REGULATION_OF_HEMOPOIESIS	0.35318807	0.7277551	0.95846	1
GOBP_POSITIVE_REGULATION_OF_JNK_CASCADE	0.3486253	0.7155129	0.95846	1
GOBP_POLYSACCHARIDE_METABOLIC_PROCESS	0.33894947	0.69072944	0.95846	1
GOBP_REGULATION_OF_LIPOPROTEIN_LIPASE_ACTIVITY	0.36873186	0.6110296	0.9584816	1
GOBP_MALE_MEIOSIS_I	0.3377274	0.6051188	0.9585202	1
GOBP_ACTIVATION_INDUCED_CELL_DEATH_OF_T_CELLS	0.40445226	0.6310804	0.95853657	1
GOBP_CILIUM_OR_FLAGELLUM_DEPENDENT_CELL_MOTILITY	0.34560475	0.711311	0.95862764	1
GOBP_FORMATION_OF_PRIMARY_GERM_LAYER	0.35095343	0.73133516	0.9587525	1
GOBP_GASTRULATION	0.36020613	0.76019055	0.958959	1
GOBP_MDA_5_SIGNALING_PATHWAY	0.39814782	0.6259739	0.95896834	1
GOBP_POSITIVE_REGULATION_OF_I_KAPPAB_KINASE_NF_KAPPAB_SIGNALING	0.36844242	0.7766555	0.959	1
GOMF_CUPROUS_ION_BINDING	0.44237465	0.64990103	0.9591078	1
GOBP_REGULATION_OF_TISSUE_REMODELING	0.33924782	0.6805583	0.9592902	1
GOBP_ANTIFUNGAL_INNATE_IMMUNE_RESPONSE	0.3860395	0.6179737	0.9594438	1
GOBP_POSITIVE_REGULATION_OF_BIOMINERAL_TISSUE_DEVELOPMENT	0.33606508	0.65672576	0.9594595	1
GOBP_NEGATIVE_REGULATION_OF_CYSTEINE_TYPE_ENDOPEPTIDASE_ACTIVITY_INVOLVED_IN_APOPTOTIC_SIGNALING_PATHWAY	0.40656987	0.61633384	0.95955884	1
GOCC_AXON_CYTOPLASM	0.34046468	0.6767962	0.9597107	1
GOBP_INSULIN_RECEPTOR_SIGNALING_PATHWAY	0.35374314	0.7315943	0.9597586	1
GOBP_NEGATIVE_REGULATION_OF_TRANSFORMING_GROWTH_FACTOR_BETA1_PRODUCTION	-0.32870987	-0.5610216	0.95977014	1
GOBP_POSITIVE_REGULATION_OF_MITOCHONDRIAL_FISSION	0.33679414	0.6055602	0.9598662	1
GOBP_REGULATION_OF_MONOATOMIC_ION_TRANSPORT	0.3985598	0.85145366	0.96	1
GOBP_CIRCADIAN_SLEEP_WAKE_CYCLE	-0.28636944	-0.58408916	0.96	1
GOBP_NEGATIVE_REGULATION_OF_NF_KAPPAB_TRANSCRIPTION_FACTOR_ACTIVITY	0.33547074	0.6811836	0.96036583	1
GOBP_NEGATIVE_REGULATION_OF_DEPHOSPHORYLATION	0.34066555	0.66057974	0.9604701	1
GOBP_NEGATIVE_REGULATION_OF_STEROID_METABOLIC_PROCESS	0.34111097	0.61532354	0.9605263	1
GOBP_REGULATION_OF_POSTSYNAPTIC_MEMBRANE_POTENTIAL	0.34307373	0.7141343	0.9605263	1
GOBP_T_CELL_DIFFERENTIATION_IN_THYMUS	0.32937995	0.6753593	0.9605263	1
GOBP_NEGATIVE_REGULATION_OF_INTERLEUKIN_6_PRODUCTION	0.3424382	0.6546	0.9605964	1
GOBP_ENDOSOME_ORGANIZATION	0.3481343	0.715976	0.9606458	1
GOCC_AUTOLYSOSOME	0.37418312	0.6082766	0.9607843	1
GOBP_EPITHELIAL_TUBE_FORMATION	0.35515985	0.7393567	0.96088266	1
GOBP_T_CELL_PROLIFERATION	0.37374073	0.78507113	0.961	1
GOBP_ESTABLISHMENT_OF_PIGMENT_GRANULE_LOCALIZATION	0.3345723	0.5923785	0.9611111	1
GOMF_DEMETHYLASE_ACTIVITY	0.3395578	0.6388409	0.9611231	1
GOBP_B_CELL_CHEMOTAXIS	0.39787778	0.61368275	0.9612676	1
GOMF_SOLUTE_MONOATOMIC_CATION_SYMPORTER_ACTIVITY	0.34345904	0.70642346	0.9614605	1
GOBP_INNER_EAR_MORPHOGENESIS	0.34210694	0.6975865	0.9614605	1
GOBP_VACUOLAR_LOCALIZATION	0.33698237	0.6947962	0.9614995	1
GOBP_POSITIVE_REGULATION_OF_PLATELET_AGGREGATION	0.3978538	0.62877816	0.9615846	1
GOBP_STEROL_TRANSPORT	0.34411255	0.71054494	0.96173215	1
GOMF_PROTEASE_BINDING	0.3496306	0.7240663	0.96180904	1
GOBP_ORGANELLE_FUSION	0.3642547	0.75480926	0.96188563	1
GOBP_BEHAVIORAL_RESPONSE_TO_COCAINE	0.37167937	0.59901583	0.96190476	1
GOBP_RESPONSE_TO_PEPTIDE_HORMONE	0.39276648	0.8354352	0.962	1
GOBP_LIPID_CATABOLIC_PROCESS	0.3870562	0.81705004	0.962	1
GOCC_DESMOSOME	0.33840606	0.6228424	0.9622438	1
GOCC_CORTICAL_ACTIN_CYTOSKELETON	0.3418713	0.6804554	0.9623218	1
GOBP_OXYGEN_METABOLIC_PROCESS	0.41273937	0.6272168	0.9623329	1
GOCC_AUTOPHAGOSOME_MEMBRANE	0.34181467	0.6632052	0.9623431	1
GOBP_NEGATIVE_REGULATION_OF_PRODUCTION_OF_MOLECULAR_MEDIATOR_OF_IMMUNE_RESPONSE	0.34246793	0.6561082	0.96238244	1
GOBP_NEGATIVE_REGULATION_OF_PROTEIN_DEPHOSPHORYLATION	0.34385487	0.6414836	0.96255505	1
GOBP_FIBROBLAST_ACTIVATION	0.36723194	0.6000875	0.96287704	1
GOBP_REGULATION_OF_BILE_ACID_BIOSYNTHETIC_PROCESS	0.40542972	0.6107805	0.9629172	1
GOBP_REGULATION_OF_SMALL_MOLECULE_METABOLIC_PROCESS	0.3906673	0.8259389	0.963	1
GOBP_NEGATIVE_REGULATION_OF_B_CELL_APOPTOTIC_PROCESS	0.35390806	0.6070328	0.9630485	1
GOBP_REGULATION_OF_ACTION_POTENTIAL	0.3243349	0.6394426	0.9632739	1
GOBP_NEGATIVE_REGULATION_OF_VASCULAR_ENDOTHELIAL_GROWTH_FACTOR_RECEPTOR_SIGNALING_PATHWAY	0.3978047	0.61815256	0.9632803	1
GOBP_RESPONSE_TO_FLUID_SHEAR_STRESS	0.34564117	0.6401299	0.9634801	1
GOBP_NEUTROPHIL_EXTRAVASATION	0.37655613	0.6039963	0.9636577	1
GOMF_DYNEIN_LIGHT_INTERMEDIATE_CHAIN_BINDING	0.3622632	0.6226483	0.96367764	1
GOBP_HISTONE_H3_K9_METHYLATION	0.36639428	0.6235684	0.96367764	1
GOBP_JNK_CASCADE	0.35541046	0.74524534	0.96378267	1
GOBP_BASEMENT_MEMBRANE_ASSEMBLY	0.38297445	0.5954582	0.9638989	1
GOBP_LYMPHOCYTE_ACTIVATION_INVOLVED_IN_IMMUNE_RESPONSE	0.35816786	0.7558627	0.963964	1
GOBP_MICROTUBULE_BASED_TRANSPORT	0.36786678	0.77462286	0.964	1
GOBP_GAMMA_DELTA_T_CELL_ACTIVATION	0.350631	0.617718	0.9640449	1
GOBP_NOTOCHORD_DEVELOPMENT	0.33885413	0.6044076	0.96420324	1
GOMF_BETA_CATENIN_BINDING	-0.26873928	-0.8145244	0.96428573	1
GOBP_BRANCH_ELONGATION_OF_AN_EPITHELIUM	0.3482896	0.60617435	0.9643268	1
GOBP_POSITIVE_REGULATION_OF_ERBB_SIGNALING_PATHWAY	0.34205174	0.65091616	0.96443963	1
GOBP_LABYRINTHINE_LAYER_DEVELOPMENT	0.33014858	0.64734995	0.96450937	1
GOBP_ACTIN_FILAMENT_NETWORK_FORMATION	0.38966835	0.6074367	0.9646226	1
GOBP_CORPUS_CALLOSUM_MORPHOGENESIS	0.4080421	0.6053221	0.96476305	1
GOCC_RECYCLING_ENDOSOME	0.3593506	0.7521347	0.9648947	1
GOBP_ISOPRENOID_CATABOLIC_PROCESS	-0.30065587	-0.5851722	0.9649123	1
GOCC_PLASMA_MEMBRANE_SIGNALING_RECEPTOR_COMPLEX	0.3553594	0.74768156	0.9649299	1
GOBP_NEGATIVE_REGULATION_OF_GROWTH	0.37210327	0.78308094	0.9649299	1
GOMF_STEROID_HORMONE_BINDING	0.3884698	0.5722859	0.9650873	1
GOBP_RESPONSE_TO_CGMP	0.40510324	0.5997711	0.96522784	1
GOBP_REGULATION_OF_UBIQUITIN_PROTEIN_LIGASE_ACTIVITY	0.3305948	0.5865773	0.96528554	1
GOBP_T_CELL_LINEAGE_COMMITMENT	0.338967	0.6137821	0.9653244	1
GOBP_LENS_DEVELOPMENT_IN_CAMERA_TYPE_EYE	0.33659375	0.67385787	0.9658385	1
GOCC_COATED_VESICLE	0.3833154	0.8118436	0.966	1
GOBP_POSITIVE_REGULATION_OF_CELL_COMMUNICATION	0.4248407	0.92058533	0.966	1
GOMF_KINASE_ACTIVITY	0.41117045	0.88452035	0.966	1
GOBP_STRIATED_MUSCLE_TISSUE_DEVELOPMENT	0.36640316	0.7729186	0.966	1
GOBP_EXTRACELLULAR_VESICLE_BIOGENESIS	0.33624697	0.62286043	0.96630436	1
GOBP_CELLULAR_RESPONSE_TO_HYPEROXIA	0.4130605	0.6170701	0.96637607	1
GOBP_PROTEIN_K29_LINKED_UBIQUITINATION	0.4175164	0.61127985	0.96650124	1
GOBP_RECEPTOR_INTERNALIZATION	0.3423216	0.7069909	0.96663296	1
GOBP_POSITIVE_REGULATION_OF_OSSIFICATION	0.34029973	0.66765463	0.96666664	1
GOBP_POSITIVE_REGULATION_OF_STRESS_FIBER_ASSEMBLY	0.32670462	0.6377523	0.96694213	1
GOCC_GOLGI_APPARATUS_SUBCOMPARTMENT	0.3906698	0.8286275	0.967	1
GOBP_RESPONSE_TO_BACTERIUM	0.405745	0.87087214	0.967	1
GOBP_PROTEIN_LOCALIZATION_TO_PLASMA_MEMBRANE	0.37798604	0.7989499	0.967	1
GOBP_REGULATION_OF_METAL_ION_TRANSPORT	0.38667965	0.82315713	0.967	1
GOBP_CAMP_BIOSYNTHETIC_PROCESS	0.39941713	0.6074677	0.967233	1
GOBP_GLUCOSE_IMPORT	0.32404706	0.65140253	0.96724665	1
GOBP_CELL_MIGRATION_INVOLVED_IN_HEART_DEVELOPMENT	0.33501732	0.5869961	0.96741575	1
GOBP_REGULATION_OF_CATION_CHANNEL_ACTIVITY	0.34263396	0.710699	0.9677744	1
GOBP_CELL_MIGRATION_INVOLVED_IN_GASTRULATION	-0.29121745	-0.61185914	0.96794873	1
GOBP_ACTIVATION_OF_ADENYLATE_CYCLASE_ACTIVITY	0.3611518	0.61727005	0.96803653	1
GOBP_INTRA_GOLGI_VESICLE_MEDIATED_TRANSPORT	0.33558208	0.60883737	0.96813184	1
GOBP_REGULATION_OF_RETROGRADE_TRANSPORT_ENDOSOME_TO_GOLGI	0.40672895	0.59789646	0.96813726	1
GOMF_GTP_DEPENDENT_PROTEIN_BINDING	0.33764195	0.5939563	0.9684685	1
GOBP_REGULATION_OF_SYNAPTIC_VESICLE_CYCLE	0.3656648	0.6046113	0.9684948	1
GOBP_SPERM_CAPACITATION	0.34510005	0.6038423	0.96850395	1
GOBP_RECEPTOR_CATABOLIC_PROCESS	0.32240036	0.5907138	0.96850395	1
GOBP_COPPER_ION_HOMEOSTASIS	0.352108	0.6167456	0.96860987	1
GOBP_AXON_EXTENSION	0.3409863	0.7033053	0.96875	1
GOBP_EPITHELIAL_CELL_APOPTOTIC_PROCESS	0.3517609	0.73063934	0.9687815	1
GOBP_GROWTH_HORMONE_SECRETION	0.37951913	0.5886762	0.9688623	1
GOBP_ACTOMYOSIN_STRUCTURE_ORGANIZATION	0.35559544	0.7455864	0.9689379	1
GOBP_PROTEIN_AUTOPHOSPHORYLATION	0.35869908	0.75796515	0.969	1
GOBP_SYNAPTIC_VESICLE_PRIMING	0.35332388	0.5966881	0.9690367	1
GOCC_DENDRITE_MEMBRANE	0.3245876	0.5966642	0.96909493	1
GOBP_EMBRYONIC_EYE_MORPHOGENESIS	0.3358641	0.6246839	0.96914893	1
GOCC_CENTRIOLAR_SATELLITE	0.3342711	0.6800484	0.9692938	1
GOBP_REGULATION_OF_GUANYLATE_CYCLASE_ACTIVITY	0.37250802	0.58011526	0.9696602	1
GOBP_ESTABLISHMENT_OF_SPINDLE_ORIENTATION	-0.2787218	-0.74396145	0.969697	1
GOBP_POSITIVE_REGULATION_OF_SMALL_MOLECULE_METABOLIC_PROCESS	0.35345352	0.7295117	0.9698189	1
GOBP_NEGATIVE_REGULATION_OF_SECRETION	0.3301967	0.691298	0.9699399	1
GOBP_RESPONSE_TO_DEXAMETHASONE	0.33023047	0.62686706	0.9700535	1
GOMF_CYSTEINE_TYPE_ENDOPEPTIDASE_ACTIVITY_INVOLVED_IN_APOPTOTIC_PROCESS	0.36812234	0.5884034	0.9701314	1
GOBP_POSITIVE_REGULATION_OF_NUCLEAR_TRANSCRIBED_MRNA_CATABOLIC_PROCESS_DEADENYLATION_DEPENDENT_DECAY	0.34073314	0.5706643	0.97025174	1
GOBP_VASCULAR_ASSOCIATED_SMOOTH_MUSCLE_CELL_PROLIFERATION	0.346546	0.69356835	0.9702869	1
GOBP_CYTOKINETIC_PROCESS	0.32073453	0.6258809	0.97037035	1
GOBP_NEUROBLAST_DIVISION	0.3542806	0.57466197	0.9703792	1
GOBP_BRANCHING_MORPHOGENESIS_OF_A_NERVE	0.3788565	0.58757424	0.9704069	1
GOBP_POSITIVE_REGULATION_OF_GLUCONEOGENESIS	0.34984964	0.6080889	0.97062147	1
GOBP_PRESYNAPTIC_ACTIVE_ZONE_ORGANIZATION	0.38037878	0.5751478	0.97066015	1
GOMF_BMP_RECEPTOR_ACTIVITY	0.40124044	0.60537225	0.9707674	1
GOBP_CILIUM_MOVEMENT	0.3448108	0.71809995	0.97091275	1
GOBP_POSITIVE_REGULATION_OF_IMMUNE_EFFECTOR_PROCESS	0.3641309	0.7725895	0.970971	1
GOBP_REGULATION_OF_MUSCLE_SYSTEM_PROCESS	0.3685359	0.7767974	0.971	1
GOCC_LATE_ENDOSOME	0.3826876	0.8097642	0.971	1
GOMF_GATED_CHANNEL_ACTIVITY	0.36107525	0.76198906	0.971	1
GOCC_EXOCYST	0.36678916	0.5820941	0.9715976	1
GOCC_PLASMA_MEMBRANE_RAFT	0.34109828	0.7018202	0.9716599	1
GOMF_SYMPORTER_ACTIVITY	0.32640502	0.6776695	0.9717172	1
GOBP_NEURAL_TUBE_FORMATION	0.34084493	0.70048934	0.9718593	1
GOCC_EARLY_ENDOSOME_MEMBRANE	0.35277694	0.741143	0.9719157	1
GOBP_CELLULAR_LIPID_METABOLIC_PROCESS	0.4122317	0.8886009	0.972	1
GOBP_NUCLEAR_MEMBRANE_ORGANIZATION	0.33393347	0.6455807	0.9725159	1
GOBP_SEMAPHORIN_PLEXIN_SIGNALING_PATHWAY	0.33696172	0.6452318	0.9726027	1
GOBP_REGULATION_OF_PHOSPHATIDYLINOSITOL_3_KINASE_SIGNALING	0.33113915	0.67936397	0.97278225	1
GOCC_DYNACTIN_COMPLEX	-0.30825707	-0.5678456	0.9727891	1
GOBP_SMOOTH_MUSCLE_CONTRACTION	0.33797264	0.69229823	0.9728097	1
GOBP_CENTRAL_NERVOUS_SYSTEM_NEURON_DIFFERENTIATION	0.34372148	0.71665776	0.97286433	1
GOMF_FILAMIN_BINDING	0.3670829	0.5913105	0.97306794	1
GOMF_INOSITOL_TRISPHOSPHATE_PHOSPHATASE_ACTIVITY	0.35137403	0.56962496	0.9730994	1
GOBP_LYMPH_VESSEL_MORPHOGENESIS	0.32395563	0.5834965	0.97315437	1
GOBP_CENTRIOLE_ELONGATION	0.36619937	0.56828904	0.9735577	1
GOMF_INSULIN_RECEPTOR_SUBSTRATE_BINDING	0.35525793	0.5869756	0.9737783	1
GOBP_HORMONE_MEDIATED_SIGNALING_PATHWAY	0.34645915	0.72613907	0.9738956	1
GOBP_POSITIVE_REGULATION_OF_PRODUCTION_OF_MOLECULAR_MEDIATOR_OF_IMMUNE_RESPONSE	0.3302701	0.69348437	0.9739479	1
GOBP_NEGATIVE_REGULATION_OF_DEFENSE_RESPONSE	0.3651356	0.7688894	0.974	1
GOBP_NEGATIVE_REGULATION_OF_GLYCOGEN_METABOLIC_PROCESS	0.3976409	0.5900596	0.9740099	1
GOBP_FRUCTOSE_TRANSMEMBRANE_TRANSPORT	0.3796189	0.579429	0.974042	1
GOBP_NEGATIVE_REGULATION_OF_NOTCH_SIGNALING_PATHWAY	0.32991755	0.6146144	0.97405404	1
GOBP_HISTONE_H4_K20_TRIMETHYLATION	-0.3461583	-0.5678631	0.97409326	1
GOBP_REGULATION_OF_DELAYED_RECTIFIER_POTASSIUM_CHANNEL_ACTIVITY	-0.2911212	-0.5522895	0.974359	1
GOBP_PEPTIDYL_SERINE_AUTOPHOSPHORYLATION	0.38782415	0.58915746	0.97445256	1
GOMF_NADPLUS_PROTEIN_ARGININE_ADP_RIBOSYLTRANSFERASE_ACTIVITY	0.39013165	0.5836908	0.974607	1
GOBP_MULTIVESICULAR_BODY_SORTING_PATHWAY	0.32501543	0.64189506	0.97492164	1
GOBP_STRIATED_MUSCLE_CONTRACTION	0.33015513	0.69041723	0.9749499	1
GOBP_DENDRITE_DEVELOPMENT	0.36401373	0.7679279	0.975	1
GOBP_MUSCLE_CONTRACTION	0.37516198	0.7940149	0.975	1
GOBP_REGULATION_OF_RESPONSE_TO_EXTERNAL_STIMULUS	0.4106307	0.8864915	0.975	1
GOBP_WOUND_HEALING	0.3859677	0.8237216	0.975	1
GOBP_POSITIVE_REGULATION_OF_VOLTAGE_GATED_CALCIUM_CHANNEL_ACTIVITY	-0.29442155	-0.5955788	0.9751553	1
GOBP_FIBROBLAST_GROWTH_FACTOR_RECEPTOR_SIGNALING_PATHWAY	0.3237007	0.64594215	0.9753846	1
GOBP_LONG_TERM_SYNAPTIC_DEPRESSION	0.32708475	0.5840412	0.9754464	1
GOBP_TRANS_SYNAPTIC_SIGNALING_BY_TRANS_SYNAPTIC_COMPLEX	0.36628097	0.55631095	0.97569865	1
GOBP_CHEMICAL_SYNAPTIC_TRANSMISSION_POSTSYNAPTIC	0.31644046	0.65517986	0.97573304	1
GOCC_PHOSPHATIDYLINOSITOL_3_KINASE_COMPLEX	0.31886518	0.5897208	0.97590363	1
GOBP_HEART_PROCESS	0.34664255	0.73154604	0.9759519	1
GOBP_TEMPERATURE_HOMEOSTASIS	0.35454538	0.73766285	0.975976	1
GOBP_RAS_PROTEIN_SIGNAL_TRANSDUCTION	0.38339874	0.8131332	0.976	1
GOBP_CELL_SURFACE_RECEPTOR_SIGNALING_PATHWAY_INVOLVED_IN_CELL_CELL_SIGNALING	0.3892365	0.8376243	0.976	1
GOBP_POSITIVE_REGULATION_OF_LYMPHOCYTE_ACTIVATION	0.380405	0.81043583	0.976	1
GOBP_POSITIVE_REGULATION_OF_SECRETION	0.37074193	0.7878688	0.976	1
GOMF_ALPHA_CATENIN_BINDING	0.36793667	0.5841434	0.9760192	1
GOBP_RETINA_VASCULATURE_MORPHOGENESIS_IN_CAMERA_TYPE_EYE	0.3823979	0.5701772	0.97630924	1
GOBP_PERICARDIUM_DEVELOPMENT	0.33947816	0.59187585	0.9763514	1
GOBP_RESPONSE_TO_FIBROBLAST_GROWTH_FACTOR	0.32524145	0.666263	0.9767442	1
GOBP_EMBRYONIC_CAMERA_TYPE_EYE_FORMATION	0.3780531	0.59896404	0.97682506	1
GOBP_REGULATION_OF_VITAMIN_D_RECEPTOR_SIGNALING_PATHWAY	0.36382973	0.5741054	0.9768293	1
GOMF_MAGNESIUM_ION_TRANSMEMBRANE_TRANSPORTER_ACTIVITY	0.3279077	0.55233777	0.9769585	1
GOBP_NEGATIVE_REGULATION_OF_CELL_GROWTH	0.34623447	0.726456	0.976977	1
GOCC_TRANS_GOLGI_NETWORK	0.36784565	0.77427405	0.976977	1
GOBP_DENDRITE_MORPHOGENESIS	0.3335367	0.69503224	0.976977	1
GOCC_ACROSOMAL_VESICLE	0.32454538	0.67874646	0.976977	1
GOBP_CYTOSKELETON_ORGANIZATION	0.41829297	0.9019929	0.977	1
GOCC_CD40_RECEPTOR_COMPLEX	0.34958395	0.56698036	0.97705317	1
GOMF_GAMMA_TUBULIN_BINDING	0.33756942	0.62004435	0.9771739	1
GOBP_FIBROBLAST_MIGRATION	0.32232705	0.63022584	0.9774359	1
GOCC_H3_HISTONE_ACETYLTRANSFERASE_COMPLEX	0.3986917	0.592178	0.97761196	1
GOBP_REGULATION_OF_RHO_PROTEIN_SIGNAL_TRANSDUCTION	0.33436444	0.6784148	0.97766495	1
GOMF_NAD_P_H_OXIDASE_H2O2_FORMING_ACTIVITY	0.40478045	0.60190445	0.97769517	1
GOBP_CARDIAC_MUSCLE_CONTRACTION	0.31722537	0.65516496	0.9777328	1
GOBP_COLLECTING_DUCT_DEVELOPMENT	-0.3028005	-0.6222218	0.9777778	1
GOCC_AXON_HILLOCK	0.38229153	0.5692863	0.9778052	1
GOMF_BMP_BINDING	-0.29105473	-0.60834247	0.97794116	1
GOMF_PHOSPHATIDYLINOSITOL_BISPHOSPHATE_KINASE_ACTIVITY	0.37217113	0.5740014	0.97794116	1
GOMF_SECONDARY_ACTIVE_TRANSMEMBRANE_TRANSPORTER_ACTIVITY	0.34719652	0.7343641	0.977978	1
GOBP_POSITIVE_REGULATION_OF_IMMUNE_RESPONSE	0.39856407	0.85633385	0.978	1
GOBP_REGULATION_OF_IMMUNE_SYSTEM_PROCESS	0.41594332	0.899728	0.978	1
GOCC_NEURON_TO_NEURON_SYNAPSE	0.37628326	0.80005217	0.978	1
GOBP_VESICLE_MEDIATED_TRANSPORT_IN_SYNAPSE	0.3521424	0.7430164	0.978	1
GOBP_ESTABLISHMENT_OR_MAINTENANCE_OF_CELL_POLARITY	0.36981624	0.77496845	0.978	1
GOBP_MICROTUBULE_BASED_MOVEMENT	0.3822298	0.8160638	0.978	1
GOCC_PROTON_TRANSPORTING_V_TYPE_ATPASE_V0_DOMAIN	0.35196662	0.56007224	0.9780093	1
GOMF_CORECEPTOR_ACTIVITY_INVOLVED_IN_WNT_SIGNALING_PATHWAY	0.33612567	0.5261977	0.9781553	1
GOMF_INOSITOL_1_4_5_TRISPHOSPHATE_5_PHOSPHATASE_ACTIVITY	0.36797476	0.5599532	0.97820824	1
GOCC_INSULIN_RESPONSIVE_COMPARTMENT	0.42193937	0.6179202	0.9782871	1
GOBP_REGULATION_OF_DEACETYLASE_ACTIVITY	0.36153653	0.5608657	0.97839135	1
GOCC_EXTRINSIC_COMPONENT_OF_SYNAPTIC_VESICLE_MEMBRANE	0.3690383	0.57740986	0.9785459	1
GOBP_ACROSOMAL_VESICLE_EXOCYTOSIS	-0.34052923	-0.5415964	0.9786096	1
GOBP_ORGANELLE_TRANSPORT_ALONG_MICROTUBULE	0.32849985	0.67333806	0.9787234	1
GOMF_MONOCARBOXYLATE_SODIUM_SYMPORTER_ACTIVITY	0.36880228	0.56617385	0.9787485	1
GOCC_APICAL_JUNCTION_COMPLEX	0.33352453	0.6892	0.9789157	1
GOBP_REGULATION_OF_HEART_CONTRACTION	0.33138007	0.6949012	0.9789368	1
GOBP_TUBE_FORMATION	0.3404058	0.7108356	0.978979	1
GOMF_FUCOSYLTRANSFERASE_ACTIVITY	-0.26853195	-0.5685335	0.97902095	1
GOMF_QUATERNARY_AMMONIUM_GROUP_TRANSMEMBRANE_TRANSPORTER_ACTIVITY	0.31448936	0.541137	0.97919077	1
GOBP_INOSITOL_PHOSPHATE_MEDIATED_SIGNALING	0.30611944	0.59736466	0.97927463	1
GOCC_BORC_COMPLEX	0.35779503	0.5566318	0.9792935	1
GOBP_REGULATION_OF_LYSOSOME_SIZE	0.35779503	0.5566318	0.9792935	1
GOBP_POSITIVE_REGULATION_OF_FATTY_ACID_BETA_OXIDATION	-0.31061423	-0.59329826	0.97931033	1
GOBP_DISTAL_TUBULE_DEVELOPMENT	-0.3010216	-0.58729637	0.97959185	1
GOMF_FRIZZLED_BINDING	0.30214193	0.5845819	0.9796137	1
GOBP_TAURINE_TRANSPORT	0.3670718	0.5660076	0.9796163	1
GOMF_THIOESTERASE_BINDING	0.3539477	0.5749477	0.9797136	1
GOCC_CYTOPLASMIC_MICROTUBULE	0.31779325	0.6484984	0.97979796	1
GOBP_CARDIAC_MUSCLE_CELL_DIFFERENTIATION	0.32015094	0.6622009	0.979859	1
GOBP_SMALL_GTPASE_MEDIATED_SIGNAL_TRANSDUCTION	0.3795641	0.81052244	0.98	1
GOBP_REGULATION_OF_CELL_JUNCTION_ASSEMBLY	0.35483542	0.7469823	0.98	1
GOBP_CARDIAC_MUSCLE_CELL_CONTRACTION	0.31965226	0.6302565	0.98002106	1
GOBP_METANEPHRIC_TUBULE_MORPHOGENESIS	-0.29215765	-0.6194061	0.98013246	1
GOBP_POSITIVE_REGULATION_OF_MHC_CLASS_II_BIOSYNTHETIC_PROCESS	-0.27107933	-0.55356055	0.98013246	1
GOCC_VACUOLAR_PROTON_TRANSPORTING_V_TYPE_ATPASE_V0_DOMAIN	0.35291	0.55325115	0.9801402	1
GOBP_VIRAL_BUDDING	0.31837744	0.59232587	0.9802632	1
GOBP_CELLULAR_RESPONSE_TO_INCREASED_OXYGEN_LEVELS	0.3225535	0.5420811	0.98030126	1
GOBP_REGULATION_OF_RECEPTOR_SIGNALING_PATHWAY_VIA_STAT	0.3046794	0.6153807	0.98053277	1
GOBP_FOREBRAIN_NEURON_DIFFERENTIATION	0.32499906	0.61230826	0.98058254	1
GOMF_OXIDOREDUCTASE_ACTIVITY_ACTING_ON_THE_CH_CH_GROUP_OF_DONORS_OXYGEN_AS_ACCEPTOR	0.35425538	0.55791646	0.98088413	1
GOBP_VESICLE_MEDIATED_TRANSPORT	0.41709712	0.9004946	0.981	1
GOMF_HISTONE_READER_ACTIVITY	0.35761717	0.53137326	0.9815951	1
GOBP_POSITIVE_REGULATION_OF_NEURON_DIFFERENTIATION	0.31843135	0.6386872	0.98165137	1
GOCC_DYNEIN_COMPLEX	0.32068625	0.60348576	0.98172045	1
GOMF_VOLTAGE_GATED_CALCIUM_CHANNEL_ACTIVITY	0.31396413	0.5862888	0.9817792	1
GOBP_REGULATION_OF_REGULATED_SECRETORY_PATHWAY	0.33418974	0.6870247	0.98183656	1
GOCC_AUTOPHAGOSOME	0.3241056	0.66511774	0.98189133	1
GOBP_REGULATION_OF_NEURON_DIFFERENTIATION	0.33315113	0.69834334	0.9819458	1
GOBP_GLAND_MORPHOGENESIS	0.32617822	0.6810134	0.98196393	1
GOCC_PRESYNAPTIC_MEMBRANE	0.325342	0.6762059	0.98196393	1
GOBP_REGULATION_OF_DEVELOPMENTAL_GROWTH	0.37127417	0.785317	0.981982	1
GOBP_REGULATED_EXOCYTOSIS	0.35790363	0.7530926	0.982	1
GOBP_LIPID_METABOLIC_PROCESS	0.41209048	0.8887479	0.982	1
GOBP_RENAL_SYSTEM_DEVELOPMENT	0.37669355	0.8019619	0.982	1
GOBP_NEUTRAL_AMINO_ACID_TRANSPORT	0.3142901	0.6141964	0.9820106	1
GOBP_HISTONE_H3_DEACETYLATION	0.34759468	0.56320107	0.98237365	1
GOBP_VESICLE_TRANSPORT_ALONG_MICROTUBULE	-0.2677306	-0.76045114	0.98275864	1
GOBP_OSTEOCLAST_DIFFERENTIATION	0.31970644	0.6586128	0.9828802	1
GOBP_SKIN_EPIDERMIS_DEVELOPMENT	0.32963938	0.6873677	0.98291457	1
GOBP_RISC_COMPLEX_ASSEMBLY	0.35488185	0.5381807	0.98292685	1
GOBP_VIRION_ASSEMBLY	0.3053214	0.5857414	0.9829968	1
GOBP_STEROID_METABOLIC_PROCESS	0.36234486	0.7638147	0.983	1
GOBP_REGULATION_OF_SMALL_GTPASE_MEDIATED_SIGNAL_TRANSDUCTION	0.36315295	0.7680216	0.983	1
GOBP_STRIATED_MUSCLE_CELL_DIFFERENTIATION	0.3558523	0.75593793	0.983	1
GOBP_NERVOUS_SYSTEM_PROCESS	0.41045266	0.8817535	0.983	1
GOBP_POSTSYNAPTIC_SPECIALIZATION_ASSEMBLY	0.319478	0.58167017	0.98324025	1
GOMF_FRUCTOSE_TRANSMEMBRANE_TRANSPORTER_ACTIVITY	0.37971437	0.56340605	0.98375	1
GOBP_NEGATIVE_REGULATION_OF_TRANSMEMBRANE_TRANSPORT	0.31134892	0.6449492	0.9838384	1
GOMF_R_SMAD_BINDING	0.33327663	0.5628622	0.983871	1
GOBP_PHOSPHATIDYLINOSITOL_3_KINASE_SIGNALING	0.3237477	0.6747672	0.98395187	1
GOBP_REGULATION_OF_FAT_CELL_DIFFERENTIATION	0.32858568	0.684495	0.983984	1
GOBP_NEURAL_PRECURSOR_CELL_PROLIFERATION	0.33883032	0.70110756	0.983984	1
GOBP_VESICLE_ORGANIZATION	0.37850857	0.8033594	0.984	1
GOBP_MULTICELLULAR_ORGANISMAL_LEVEL_HOMEOSTASIS	0.39786214	0.85421187	0.984	1
GOBP_REGULATION_OF_ENDOSOME_SIZE	-0.28518724	-0.59716463	0.984127	1
GOBP_L_GLUTAMATE_IMPORT_ACROSS_PLASMA_MEMBRANE	0.3232351	0.5590646	0.98419863	1
GOBP_REGULATION_OF_GLUCOSE_IMPORT	0.3069074	0.5991668	0.9843424	1
GOBP_BODY_MORPHOGENESIS	0.31670344	0.61338645	0.984375	1
GOBP_GROWTH_PLATE_CARTILAGE_DEVELOPMENT	0.3244164	0.575404	0.98442715	1
GOBP_REGULATION_OF_EXOSOMAL_SECRETION	0.31634656	0.56214356	0.98444444	1
GOMF_SULFUR_COMPOUND_TRANSMEMBRANE_TRANSPORTER_ACTIVITY	0.2979852	0.5938468	0.98452014	1
GOBP_NATURAL_KILLER_CELL_ACTIVATION	0.3176502	0.6381224	0.9846311	1
GOBP_FOREBRAIN_CELL_MIGRATION	0.30680972	0.60479987	0.98464686	1
GOCC_CELL_TRAILING_EDGE	0.33111885	0.5467164	0.9847418	1
GOBP_REGULATION_OF_NEUTROPHIL_ACTIVATION	0.33659092	0.5351604	0.9847775	1
GOBP_DIACYLGLYCEROL_METABOLIC_PROCESS	0.31711334	0.5804523	0.9848975	1
GOBP_REGULATION_OF_IMMUNE_RESPONSE	0.40729985	0.876945	0.985	1
GOBP_REGULATION_OF_BLOOD_CIRCULATION	0.3355621	0.7065394	0.985	1
GOBP_REGULATION_OF_PRODUCTION_OF_MOLECULAR_MEDIATOR_OF_IMMUNE_RESPONSE	0.32430887	0.6843485	0.985	1
GOBP_NEGATIVE_REGULATION_OF_CYTOKINE_PRODUCTION	0.35827544	0.75669795	0.985	1
GOBP_ORGANIC_HYDROXY_COMPOUND_TRANSPORT	0.35337174	0.74434024	0.985	1
GOBP_REGULATION_OF_ADAPTIVE_IMMUNE_RESPONSE	0.3349013	0.7077672	0.985	1
GOMF_PHOSPHOLIPID_BINDING	0.37425542	0.80075663	0.985	1
GOBP_REGULATION_OF_CALCINEURIN_MEDIATED_SIGNALING	0.30737513	0.5826913	0.9852476	1
GOMF_PHOSPHATIDYLCHOLINE_TRANSFER_ACTIVITY	0.35336792	0.52429384	0.9853121	1
GOCC_CELL_CORTEX_REGION	0.30109426	0.55763876	0.9856512	1
GOBP_AMINO_ACID_TRANSMEMBRANE_TRANSPORT	0.31401694	0.64438736	0.98568505	1
GOBP_WATER_TRANSPORT	-0.28400582	-0.59780365	0.98571426	1
GOBP_RENAL_WATER_HOMEOSTASIS	-0.2839893	-0.58943135	0.9858156	1
GOBP_NEGATIVE_REGULATION_OF_CARDIOCYTE_DIFFERENTIATION	0.30095044	0.50316083	0.9859155	1
GOBP_LOCOMOTOR_RHYTHM	0.32188517	0.5324004	0.985932	1
GOBP_MUSCLE_CELL_DEVELOPMENT	0.33137226	0.6954764	0.9859719	1
GOBP_FATTY_ACID_METABOLIC_PROCESS	0.37214592	0.79164165	0.986	1
GOBP_REGULATION_OF_SYSTEM_PROCESS	0.38130593	0.8167511	0.986	1
GOBP_INFLAMMATORY_CELL_APOPTOTIC_PROCESS	0.31515348	0.550427	0.98657715	1
GOMF_NAD_DEPENDENT_PROTEIN_DEACETYLASE_ACTIVITY	0.34297645	0.53689194	0.986731	1
GOMF_DIOXYGENASE_ACTIVITY	0.30818987	0.62821424	0.9867347	1
GOBP_MIRNA_METABOLIC_PROCESS	0.31178132	0.6361675	0.98677516	1
GOMF_PHOSPHATASE_ACTIVATOR_ACTIVITY	0.31695867	0.5787969	0.98694235	1
GOCC_MEMBRANE_MICRODOMAIN	0.36515605	0.7767857	0.987	1
GOBP_REGULATION_OF_CELLULAR_COMPONENT_SIZE	0.37591767	0.79974806	0.987	1
GOBP_POSITIVE_REGULATION_OF_TRANSCRIPTION_BY_RNA_POLYMERASE_II	0.4142786	0.89250964	0.987	1
GOCC_ENDOCYTIC_VESICLE	0.3571858	0.75983775	0.987	1
GOBP_POSITIVE_REGULATION_OF_CALCIUM_ION_IMPORT_ACROSS_PLASMA_MEMBRANE	0.3422715	0.53355676	0.9870892	1
GOBP_REGULATION_OF_CELL_MORPHOGENESIS_INVOLVED_IN_DIFFERENTIATION	0.30670917	0.5785462	0.98722047	1
GOCC_POSTSYNAPTIC_ENDOSOME	0.31985188	0.52285844	0.9872685	1
GOMF_INTRAMEMBRANE_LIPID_TRANSPORTER_ACTIVITY	0.30413866	0.5879243	0.987315	1
GOBP_CELL_CELL_JUNCTION_MAINTENANCE	-0.2767909	-0.57602197	0.9875	1
GOBP_PLANAR_CELL_POLARITY_PATHWAY_INVOLVED_IN_NEURAL_TUBE_CLOSURE	-0.25715446	-0.52243495	0.9876543	1
GOBP_REGULATION_OF_DENDRITE_DEVELOPMENT	0.29996628	0.6119059	0.9878665	1
GOMF_PHOSPHATIDYLINOSITOL_PHOSPHATE_BINDING	0.32221	0.6699129	0.98797596	1
GOBP_POSITIVE_REGULATION_OF_CELL_PROJECTION_ORGANIZATION	0.37377703	0.7929537	0.988	1
GOMF_GTPASE_ACTIVATOR_ACTIVITY	0.35451517	0.74512357	0.988	1
GOBP_CYTOSKELETON_DEPENDENT_INTRACELLULAR_TRANSPORT	0.34266323	0.7209904	0.988	1
GOBP_IMMUNE_EFFECTOR_PROCESS	0.38959622	0.8352443	0.988	1
GOBP_REGULATION_OF_DEFENSE_RESPONSE	0.39318457	0.8439304	0.988	1
GOBP_REGULATION_OF_LEUKOCYTE_PROLIFERATION	0.34813341	0.73739606	0.988	1
GOCC_AXON	0.38578844	0.8261581	0.988	1
GOBP_RESPONSE_TO_SALT	0.36146265	0.766181	0.988	1
GOBP_VASCULATURE_DEVELOPMENT	0.38892198	0.8366782	0.988	1
GOBP_POSITIVE_REGULATION_OF_SYNAPTIC_TRANSMISSION_GABAERGIC	0.31215397	0.50209147	0.9880383	1
GOBP_GOLGI_VESICLE_FUSION_TO_TARGET_MEMBRANE	0.3678859	0.54445297	0.98805255	1
GOBP_REGULATION_OF_NON_MOTILE_CILIUM_ASSEMBLY	0.33082947	0.5143831	0.98808104	1
GOBP_BUNDLE_OF_HIS_CELL_TO_PURKINJE_MYOCYTE_COMMUNICATION	0.33320388	0.5556027	0.9882075	1
GOBP_POSITIVE_REGULATION_OF_PEPTIDYL_THREONINE_PHOSPHORYLATION	-0.27901548	-0.6803443	0.9882353	1
GOBP_METANEPHRIC_NEPHRON_TUBULE_MORPHOGENESIS	-0.2921068	-0.53030187	0.9885057	1
GOBP_CELLULAR_GLUCAN_METABOLIC_PROCESS	0.30076823	0.5953833	0.98857737	1
GOBP_CONSTITUTIVE_SECRETORY_PATHWAY	0.31723288	0.48232	0.98870766	1
GOBP_NEUROBLAST_PROLIFERATION	0.30254918	0.59819263	0.98876405	1
GOMF_PROTEIN_KINASE_C_ACTIVITY	0.324862	0.56670725	0.9888268	1
GOBP_LIPID_OXIDATION	0.30380332	0.6276975	0.9889336	1
GOBP_PROLINE_METABOLIC_PROCESS	-0.26835516	-0.445039	0.98895025	1
GOBP_REGULATION_OF_HIPPO_SIGNALING	0.31238484	0.5566611	0.98895025	1
GOBP_REGULATION_OF_RAS_PROTEIN_SIGNAL_TRANSDUCTION	0.3353312	0.7027302	0.9889558	1
GOBP_NEUROTRANSMITTER_TRANSPORT	0.3314485	0.6911974	0.9889558	1
GOBP_REGULATION_OF_ANATOMICAL_STRUCTURE_SIZE	0.37988788	0.81220096	0.989	1
GOMF_NUCLEOSIDE_TRIPHOSPHATASE_REGULATOR_ACTIVITY	0.3758825	0.8003108	0.989	1
GOBP_PRODUCTION_OF_MOLECULAR_MEDIATOR_OF_IMMUNE_RESPONSE	0.33716682	0.7141668	0.989	1
GOBP_VESICLE_LOCALIZATION	0.32943916	0.6904065	0.989	1
GOMF_KINASE_BINDING	0.3916359	0.8407927	0.989	1
GOBP_POSITIVE_REGULATION_OF_NON_MOTILE_CILIUM_ASSEMBLY	0.36233	0.53625774	0.98911726	1
GOBP_REGULATION_OF_HEPATOCYTE_APOPTOTIC_PROCESS	-0.29092914	-0.5075269	0.98913044	1
GOCC_PHAGOPHORE_ASSEMBLY_SITE	0.28880435	0.54308045	0.98917747	1
GOMF_CARBONYL_REDUCTASE_NADPH_ACTIVITY	0.33346468	0.5064217	0.9891957	1
GOMF_CHROMATIN_PROTEIN_ADAPTOR_ACTIVITY	0.3227188	0.4894142	0.98923445	1
GOBP_ESTABLISHMENT_OF_CENTROSOME_LOCALIZATION	0.31984878	0.50465816	0.98953485	1
GOBP_REGULATION_OF_TRANSFORMING_GROWTH_FACTOR_BETA1_PRODUCTION	0.31731567	0.5191584	0.98966706	1
GOBP_AXONAL_TRANSPORT	0.3043952	0.6067005	0.98966944	1
GOBP_POSITIVE_REGULATION_OF_TRIGLYCERIDE_BIOSYNTHETIC_PROCESS	0.29059887	0.49324042	0.9897611	1
GOCC_CAVEOLA	0.30904633	0.624825	0.98977506	1
GOBP_POSITIVE_REGULATION_OF_LEUKOCYTE_PROLIFERATION	0.33297127	0.69770765	0.98999	1
GOBP_REGULATION_OF_CELL_POPULATION_PROLIFERATION	0.41396806	0.89568293	0.99	1
GOBP_MUSCLE_SYSTEM_PROCESS	0.3760675	0.80058527	0.99	1
GOBP_REGULATION_OF_LEUKOCYTE_DIFFERENTIATION	0.3609505	0.76808584	0.99	1
GOBP_RESPONSE_TO_PEPTIDE	0.37560815	0.80021256	0.99	1
GOBP_ADAPTIVE_IMMUNE_RESPONSE	0.37062076	0.790538	0.99	1
GOBP_ENZYME_LINKED_RECEPTOR_PROTEIN_SIGNALING_PATHWAY	0.40350336	0.8683813	0.99	1
GOBP_REGULATION_OF_CARDIAC_MUSCLE_CELL_ACTION_POTENTIAL	0.30419073	0.5632894	0.9901639	1
GOCC_POSTSYNAPTIC_RECYCLING_ENDOSOME	0.3554904	0.52814746	0.99017197	1
GOMF_HYALURONONGLUCOSAMINIDASE_ACTIVITY	0.32148433	0.4949751	0.99029124	1
GOBP_MAGNESIUM_ION_TRANSPORT	0.30430228	0.5283138	0.9909502	1
GOCC_ION_CHANNEL_COMPLEX	0.32134867	0.6787236	0.990991	1
GOBP_INTRACELLULAR_RECEPTOR_SIGNALING_PATHWAY	0.3537544	0.7482572	0.990991	1
GOBP_CIRCULATORY_SYSTEM_PROCESS	0.37761456	0.80899477	0.991	1
GOMF_G_PROTEIN_COUPLED_RECEPTOR_ACTIVITY	0.3471287	0.73347336	0.991	1
GOMF_PHOSPHATIDYLINOSITOL_BINDING	0.3431554	0.72522265	0.991	1
GOCC_RECEPTOR_COMPLEX	0.36699474	0.7812131	0.991	1
GOBP_NEGATIVE_REGULATION_OF_DEVELOPMENTAL_PROCESS	0.39277098	0.8469699	0.991	1
GOBP_LATE_ENDOSOME_TO_VACUOLE_TRANSPORT	0.3025393	0.5807045	0.9915254	1
GOBP_MYD88_INDEPENDENT_TOLL_LIKE_RECEPTOR_SIGNALING_PATHWAY	0.32078186	0.5245143	0.9917744	1
GOCC_PROTON_TRANSPORTING_TWO_SECTOR_ATPASE_COMPLEX_PROTON_TRANSPORTING_DOMAIN	0.32135165	0.5175716	0.9918699	1
GOBP_POSITIVE_REGULATION_OF_MEIOTIC_NUCLEAR_DIVISION	0.31319955	0.5112506	0.99191684	1
GOBP_ENDOTHELIUM_DEVELOPMENT	0.29438403	0.61366963	0.9919355	1
GOBP_POSITIVE_REGULATION_OF_NEUROGENESIS	0.3371646	0.70456207	0.9919759	1
GOCC_CILIUM	0.3896249	0.83264786	0.992	1
GOBP_DEVELOPMENTAL_GROWTH	0.37980875	0.8133927	0.992	1
GOCC_CELL_CORTEX	0.35061523	0.74148166	0.992	1
GOBP_REGULATION_OF_IMMUNE_EFFECTOR_PROCESS	0.34536374	0.7366159	0.992	1
GOBP_POSITIVE_REGULATION_OF_DEVELOPMENTAL_PROCESS	0.406938	0.8778792	0.992	1
GOCC_CYTOPLASMIC_SIDE_OF_MEMBRANE	0.3251466	0.6890679	0.992	1
GOBP_POSITIVE_REGULATION_OF_CELL_ACTIVATION	0.36926574	0.78785664	0.992	1
GOCC_ENDOSOME	0.39537132	0.8528388	0.992	1
GOBP_CYTOKINE_PRODUCTION	0.39392877	0.8457008	0.992	1
GOMF_PROTEIN_KINASE_ACTIVITY	0.38130543	0.81870604	0.992	1
GOBP_INFLAMMATORY_RESPONSE	0.3999638	0.85870475	0.992	1
GOBP_SECRETION	0.3925991	0.8459142	0.992	1
GOBP_COPULATION	0.29876876	0.5062943	0.99207246	1
GOMF_VITAMIN_TRANSMEMBRANE_TRANSPORTER_ACTIVITY	0.28397468	0.5319835	0.99222225	1
GOBP_POSITIVE_REGULATION_OF_GLUCOSE_METABOLIC_PROCESS	0.30535555	0.56865704	0.99252135	1
GOBP_PHOSPHOLIPID_DEPHOSPHORYLATION	0.28596628	0.53842664	0.9925532	1
GOBP_TRIF_DEPENDENT_TOLL_LIKE_RECEPTOR_SIGNALING_PATHWAY	0.33081672	0.5061172	0.99255586	1
GOBP_REGULATION_OF_CHOLESTEROL_METABOLIC_PROCESS	0.28276306	0.5323332	0.99260044	1
GOMF_NAD_DEPENDENT_HISTONE_DEACETYLASE_ACTIVITY	0.3571571	0.53699285	0.99261993	1
GOBP_REGULATION_OF_PLATELET_DERIVED_GROWTH_FACTOR_RECEPTOR_BETA_SIGNALING_PATHWAY	0.3391816	0.51285785	0.9926918	1
GOMF_PHOSPHATIDYLINOSITOL_3_5_BISPHOSPHATE_3_PHOSPHATASE_ACTIVITY	0.3488461	0.523106	0.9928315	1
GOBP_PROTEIN_LOCALIZATION_TO_CILIUM	0.28806016	0.57604516	0.9928789	1
GOBP_ACTIN_CYTOSKELETON_REORGANIZATION	0.3058152	0.63215613	0.9929578	1
GOBP_POSITIVE_REGULATION_OF_NERVOUS_SYSTEM_DEVELOPMENT	0.3173445	0.6688336	0.993	1
GOBP_LEUKOCYTE_PROLIFERATION	0.36351094	0.77416044	0.993	1
GOBP_MALE_SEX_DETERMINATION	-0.28407243	-0.5299299	0.99333334	1
GOBP_ESTABLISHMENT_OF_PLANAR_POLARITY_INVOLVED_IN_NEURAL_TUBE_CLOSURE	-0.2571694	-0.5337778	0.9935065	1
GOBP_MICROTUBULE_ORGANIZING_CENTER_LOCALIZATION	0.2869037	0.5280807	0.9935829	1
GOBP_CALCINEURIN_MEDIATED_SIGNALING	0.30494264	0.5814939	0.9936642	1
GOBP_POSITIVE_REGULATION_OF_MIRNA_METABOLIC_PROCESS	0.28539178	0.56272435	0.99371725	1
GOBP_NON_MOTILE_CILIUM_ASSEMBLY	0.29689837	0.5891037	0.9937369	1
GOBP_SMAD_PROTEIN_SIGNAL_TRANSDUCTION	0.2935959	0.59119135	0.99380165	1
GOBP_MESONEPHROS_DEVELOPMENT	0.28929386	0.5936817	0.99394554	1
GOMF_PHOSPHATIDYLINOSITOL_TRANSFER_ACTIVITY	0.30445737	0.4884905	0.99394673	1
GOCC_ADHERENS_JUNCTION	0.3192256	0.66931653	0.9939759	1
GOBP_NEGATIVE_REGULATION_OF_NEURON_PROJECTION_DEVELOPMENT	0.2995133	0.6247773	0.993988	1
GOBP_POSITIVE_REGULATION_OF_HEMOPOIESIS	0.32254145	0.68044007	0.993988	1
GOCC_COATED_VESICLE_MEMBRANE	0.3253239	0.6817445	0.993988	1
GOMF_PROTEIN_SERINE_KINASE_ACTIVITY	0.3497786	0.74566257	0.994	1
GOBP_MUSCLE_ORGAN_DEVELOPMENT	0.35280192	0.7502002	0.994	1
GOBP_I_KAPPAB_KINASE_NF_KAPPAB_SIGNALING	0.34133127	0.72588354	0.994	1
GOCC_MULTIVESICULAR_BODY_MEMBRANE	0.28769413	0.5348741	0.9945652	1
GOBP_HEAD_MORPHOGENESIS	0.30175892	0.566779	0.9946865	1
GOBP_POSITIVE_REGULATION_OF_SYNAPSE_MATURATION	-0.2939299	-0.51114106	0.99489796	1
GOBP_INOSITOL_LIPID_MEDIATED_SIGNALING	0.3088915	0.6464309	0.994995	1
GOCC_GOLGI_MEMBRANE	0.38799125	0.8306061	0.995	1
GOBP_T_CELL_ACTIVATION	0.3728767	0.8007818	0.995	1
GOMF_LIPID_BINDING	0.38783935	0.83542085	0.995	1
GOCC_GOLGI_APPARATUS	0.4144552	0.89447165	0.995	1
GOBP_NEGATIVE_REGULATION_OF_CELL_DIFFERENTIATION	0.3773453	0.8105766	0.995	1
GOBP_SKELETAL_MUSCLE_ORGAN_DEVELOPMENT	0.3071695	0.64046335	0.995	1
GOBP_REGULATION_OF_GLYCOGEN_STARCH_SYNTHASE_ACTIVITY	0.31282458	0.49868006	0.99523807	1
GOCC_CHROMAFFIN_GRANULE_MEMBRANE	0.31430927	0.4880839	0.995283	1
GOCC_CHROMAFFIN_GRANULE	0.31004325	0.49774173	0.99531066	1
GOMF_EPHRIN_RECEPTOR_BINDING	0.27769178	0.5216986	0.9956616	1
GOBP_NEGATIVE_REGULATION_OF_FATTY_ACID_METABOLIC_PROCESS	0.28061846	0.5252279	0.99568963	1
GOBP_POSITIVE_REGULATION_OF_GLIAL_CELL_DIFFERENTIATION	0.28714925	0.53799427	0.99577165	1
GOMF_SOLUTE_SODIUM_SYMPORTER_ACTIVITY	0.28140226	0.5590811	0.9958549	1
GOBP_ENERGY_RESERVE_METABOLIC_PROCESS	0.28492838	0.5755856	0.9959184	1
GOBP_BLOOD_VESSEL_MORPHOGENESIS	0.3795644	0.81528497	0.996	1
GOBP_NEGATIVE_REGULATION_OF_RESPONSE_TO_STIMULUS	0.4083909	0.88358027	0.996	1
GOMF_TUBULIN_BINDING	0.34069532	0.72424555	0.996	1
GOCC_POLYMERIC_CYTOSKELETAL_FIBER	0.36347988	0.77845263	0.996	1
GOMF_PASSIVE_TRANSMEMBRANE_TRANSPORTER_ACTIVITY	0.33245802	0.7080231	0.996	1
GOBP_NEGATIVE_REGULATION_OF_RESPONSE_TO_EXTERNAL_STIMULUS	0.3448408	0.7350814	0.996	1
GOBP_POSITIVE_REGULATION_OF_CGMP_MEDIATED_SIGNALING	0.30502164	0.46775487	0.9963145	1
GOMF_PHOSPHATIDYLINOSITOL_3_5_BISPHOSPHATE_PHOSPHATASE_ACTIVITY	0.30934787	0.4735507	0.99642	1
GOBP_CIRCADIAN_SLEEP_WAKE_CYCLE_SLEEP	0.3023889	0.48488402	0.9964539	1
GOBP_REGULATION_OF_NEURON_MIGRATION	0.28085935	0.5278551	0.99674976	1
GOCC_T_TUBULE	0.2795186	0.52476937	0.99676025	1
GOBP_POSITIVE_REGULATION_OF_SMOOTHENED_SIGNALING_PATHWAY	0.26876175	0.5179657	0.9968119	1
GOMF_ABC_TYPE_TRANSPORTER_ACTIVITY	0.26983887	0.5209455	0.99683875	1
GOBP_AXONEME_ASSEMBLY	0.28644654	0.5732087	0.9969231	1
GOBP_NEURON_PROJECTION_EXTENSION	0.2959574	0.6185903	0.99699396	1
GOBP_LIPID_MODIFICATION	0.30688438	0.64111096	0.996997	1
GOBP_ADAPTIVE_IMMUNE_RESPONSE_BASED_ON_SOMATIC_RECOMBINATION_OF_IMMUNE_RECEPTORS_BUILT_FROM_IMMUNOGLOBULIN_SUPERFAMILY_DOMAINS	0.33729833	0.715547	0.997	1
GOCC_BASOLATERAL_PLASMA_MEMBRANE	0.32039967	0.67856336	0.997	1
GOBP_DEVELOPMENTAL_GROWTH_INVOLVED_IN_MORPHOGENESIS	0.29594135	0.6242905	0.997	1
GOBP_REGULATION_OF_LYMPHOCYTE_ACTIVATION	0.3621878	0.7767121	0.997	1
GOBP_MUSCLE_STRUCTURE_DEVELOPMENT	0.37566558	0.8067859	0.997	1
GOCC_ENDOSOME_MEMBRANE	0.36731264	0.7871637	0.997	1
GOMF_NAADP_SENSITIVE_CALCIUM_RELEASE_CHANNEL_ACTIVITY	0.29921865	0.44166666	0.99752784	1
GOBP_LYSOSOMAL_MEMBRANE_ORGANIZATION	0.2842616	0.48420674	0.99763596	1
GOMF_DIACYLGLYCEROL_BINDING	0.3033891	0.48685044	0.9976443	1
GOBP_REGULATION_OF_VESICLE_SIZE	0.28037935	0.50097114	0.997807	1
GOBP_NEGATIVE_REGULATION_OF_COLD_INDUCED_THERMOGENESIS	0.26808187	0.52404046	0.99788135	1
GOBP_REGULATION_OF_MIRNA_METABOLIC_PROCESS	0.28867865	0.58354366	0.9979487	1
GOBP_REGULATION_OF_CELL_SIZE	0.29994416	0.6303882	0.997996	1
GOBP_NEGATIVE_REGULATION_OF_CELL_PROJECTION_ORGANIZATION	0.32207412	0.67548764	0.997998	1
GOBP_REGULATION_OF_HORMONE_LEVELS	0.33317775	0.71226096	0.998	1
GOBP_REGULATION_OF_HEMOPOIESIS	0.3611607	0.770981	0.998	1
GOBP_POSITIVE_REGULATION_OF_CELL_DIFFERENTIATION	0.37534678	0.8062007	0.998	1
GOBP_REGULATION_OF_INFLAMMATORY_RESPONSE	0.34856194	0.7403638	0.998	1
GOBP_CIRCULATORY_SYSTEM_DEVELOPMENT	0.3942792	0.85162777	0.998	1
GOBP_REGULATION_OF_SECRETION	0.35084626	0.75332886	0.998	1
GOCC_VACUOLAR_MEMBRANE	0.35037985	0.74996173	0.998	1
GOBP_REGULATION_OF_TRANSMEMBRANE_TRANSPORT	0.3499089	0.74837154	0.998	1
GOBP_REGULATION_OF_TRANS_SYNAPTIC_SIGNALING	0.33785078	0.7198607	0.998	1
GOBP_NEGATIVE_REGULATION_OF_PERK_MEDIATED_UNFOLDED_PROTEIN_RESPONSE	0.33561558	0.4965936	0.9987196	1
GOBP_OTOLITH_DEVELOPMENT	0.282073	0.41903308	0.9987437	1
GOBP_PEPTIDYL_LYSINE_DEACETYLATION	0.2921081	0.45899805	0.99878347	1
GOBP_RESPONSE_TO_INTERLEUKIN_17	0.2721173	0.46599698	0.99883723	1
GOMF_WNT_RECEPTOR_ACTIVITY	0.252958	0.43896925	0.99886364	1
GOBP_REGULATION_OF_TRIGLYCERIDE_BIOSYNTHETIC_PROCESS	0.26572734	0.4673552	0.99887764	1
GOCC_MAIN_AXON	0.2678416	0.51329654	0.9989201	1
GOBP_HETEROTYPIC_CELL_CELL_ADHESION	0.26600176	0.5287962	0.998968	1
GOBP_SPERM_MOTILITY	0.26846397	0.5464767	0.9989827	1
GOBP_MICROTUBULE_BUNDLE_FORMATION	0.269581	0.549687	0.99898887	1
GOCC_RECYCLING_ENDOSOME_MEMBRANE	0.2868116	0.58633673	0.9989899	1
GOBP_CARDIOCYTE_DIFFERENTIATION	0.3057602	0.6379636	0.99899495	1
GOBP_MONOATOMIC_CATION_TRANSMEMBRANE_TRANSPORT	0.37084088	0.796762	0.999	1
GOBP_CILIUM_ORGANIZATION	0.32353932	0.68667185	0.999	1
GOBP_POSITIVE_REGULATION_OF_CELL_DEVELOPMENT	0.335374	0.7139051	0.999	1
GOBP_REGULATION_OF_ANATOMICAL_STRUCTURE_MORPHOGENESIS	0.36092016	0.77773845	0.999	1
GOBP_REGULATION_OF_CELL_ACTIVATION	0.36780554	0.78984314	0.999	1
GOMF_MONOATOMIC_ION_TRANSMEMBRANE_TRANSPORTER_ACTIVITY	0.34759724	0.7452587	0.999	1
GOMF_CYTOSKELETAL_PROTEIN_BINDING	0.37800902	0.8128085	0.999	1
GOBP_SKIN_DEVELOPMENT	0.287479	0.6111697	0.999	1
GOMF_SALT_TRANSMEMBRANE_TRANSPORTER_ACTIVITY	0.33595282	0.71869856	0.999	1
GOCC_BASAL_PART_OF_CELL	0.31322506	0.66694224	0.999	1
GOBP_MONOATOMIC_ION_TRANSMEMBRANE_TRANSPORT	0.37506017	0.808736	0.999	1
GOBP_REGULATION_OF_T_CELL_ACTIVATION	0.33650038	0.7178561	0.999	1
GOBP_TRANSMEMBRANE_RECEPTOR_PROTEIN_TYROSINE_KINASE_SIGNALING_PATHWAY	0.37589985	0.8058603	0.999	1
GOBP_EMBRYONIC_MORPHOGENESIS	0.3595079	0.76883215	0.999	1
GOBP_REGULATION_OF_CELL_PROJECTION_ORGANIZATION	0.3389027	0.7267301	0.999	1
GOBP_TUBE_DEVELOPMENT	0.3829653	0.827031	0.999	1
GOMF_MICROTUBULE_BINDING	0.29809803	0.62846714	0.999	1
GOBP_CELL_JUNCTION_ASSEMBLY	0.30400944	0.6496156	0.999	1
GOBP_ADIPONECTIN_ACTIVATED_SIGNALING_PATHWAY	-0.29787004	-0.5364737	1.0	1
GOCC_NEURON_PROJECTION	0.39204273	0.8465874	1.0	1
GOBP_LEUKOCYTE_CELL_CELL_ADHESION	0.3313221	0.70627874	1.0	1
GOCC_PLASMA_MEMBRANE_REGION	0.34249923	0.73997056	1.0	1
GOMF_MONOATOMIC_CATION_TRANSMEMBRANE_TRANSPORTER_ACTIVITY	0.34772065	0.7423853	1.0	1
GOMF_MOLECULAR_TRANSDUCER_ACTIVITY	0.30025163	0.64500177	1.0	1
GOMF_INORGANIC_MOLECULAR_ENTITY_TRANSMEMBRANE_TRANSPORTER_ACTIVITY	0.34067872	0.7289668	1.0	1
GOBP_KIDNEY_EPITHELIUM_DEVELOPMENT	-0.30770114	-0.96888983	1.0	1
GOMF_INORGANIC_ANION_TRANSMEMBRANE_TRANSPORTER_ACTIVITY	0.26468882	0.54912525	1.0	1
GOMF_DNA_BINDING_TRANSCRIPTION_FACTOR_ACTIVITY	0.2734111	0.5873118	1.0	1
GOBP_REGULATION_OF_CELL_DIFFERENTIATION	0.37562582	0.8118633	1.0	1
GOBP_EPITHELIAL_CELL_DIFFERENTIATION	0.32738715	0.70421696	1.0	1
GOBP_ENDOMEMBRANE_SYSTEM_ORGANIZATION	0.32274085	0.69106483	1.0	1
GOBP_REGULATION_OF_CELL_DEVELOPMENT	0.32211658	0.6913032	1.0	1
GOBP_REGULATION_OF_CELL_ADHESION	0.32069397	0.6907635	1.0	1
GOBP_EPITHELIUM_DEVELOPMENT	0.3677225	0.7940961	1.0	1
GOMF_CYTOSKELETAL_MOTOR_ACTIVITY	0.27406964	0.54872864	1.0	1
GOBP_EXOCYTOSIS	0.2915002	0.61788803	1.0	1
GOBP_EXPORT_FROM_CELL	0.37014642	0.79679275	1.0	1
GOBP_FAT_CELL_DIFFERENTIATION	0.29310116	0.6188091	1.0	1
GOBP_LEPTIN_MEDIATED_SIGNALING_PATHWAY	0.25022298	0.39719754	1.0	1
GOMF_KINASE_ACTIVATOR_ACTIVITY	-0.29975468	-0.91933817	1.0	1
GOMF_CALCIUM_ION_BINDING	0.31517133	0.6743502	1.0	1
GOBP_GENERATION_OF_NEURONS	0.36239305	0.7816143	1.0	1
GOBP_G_PROTEIN_COUPLED_RECEPTOR_SIGNALING_PATHWAY	0.3293503	0.70599115	1.0	1
GOCC_VESICLE_MEMBRANE	0.38256517	0.8265411	1.0	1
GOCC_TRANSPORT_VESICLE	0.32564524	0.693066	1.0	1
GOBP_COLLAGEN_METABOLIC_PROCESS	-0.33083728	-0.90489507	1.0	1
GOBP_HORMONE_TRANSPORT	0.28542084	0.6080538	1.0	1
GOCC_SYNAPTIC_VESICLE_MEMBRANE	-0.24868044	-0.8482049	1.0	1
GOCC_SUPRAMOLECULAR_POLYMER	0.38131103	0.8187335	1.0	1
GOBP_INSULIN_SECRETION_INVOLVED_IN_CELLULAR_RESPONSE_TO_GLUCOSE_STIMULUS	-0.29625997	-0.80225736	1.0	1
GOMF_METAL_ION_TRANSMEMBRANE_TRANSPORTER_ACTIVITY	0.3099917	0.6581078	1.0	1
GOCC_PRESYNAPSE	0.34698287	0.7428134	1.0	1
GOMF_LIGAND_GATED_MONOATOMIC_CATION_CHANNEL_ACTIVITY	-0.26334134	-0.79932874	1.0	1
GOBP_POSITIVE_REGULATION_OF_HORMONE_SECRETION	-0.29728898	-0.8816831	1.0	1
GOBP_REGULATION_OF_MULTICELLULAR_ORGANISMAL_DEVELOPMENT	0.36698583	0.7924485	1.0	1
GOBP_MEMBRANE_FUSION	0.2601199	0.5388259	1.0	1
GOBP_POSITIVE_REGULATION_OF_SYNAPSE_ASSEMBLY	-0.26351184	-0.7772224	1.0	1
GOCC_AXONEME	-0.21981399	-0.70552075	1.0	1
GOMF_PEPTIDE_HORMONE_BINDING	-0.23113845	-0.5825782	1.0	1
GOBP_NEGATIVE_REGULATION_OF_CELL_POPULATION_PROLIFERATION	0.34601796	0.74168277	1.0	1
GOCC_APICAL_PART_OF_CELL	0.30556643	0.65108055	1.0	1
GOBP_XENOPHAGY	0.25678307	0.41491303	1.0	1
GOBP_NEGATIVE_REGULATION_OF_HEPATOCYTE_APOPTOTIC_PROCESS	0.2963679	0.43295005	1.0	1
GOBP_VENTRICULAR_CARDIAC_MUSCLE_CELL_ACTION_POTENTIAL	0.24416064	0.4409432	1.0	1
GOBP_T_CELL_DIFFERENTIATION	0.29404026	0.62655836	1.0	1
GOBP_CELLULAR_COMPONENT_MORPHOGENESIS	0.31703407	0.68093026	1.0	1
GOBP_NEGATIVE_REGULATION_OF_MULTICELLULAR_ORGANISMAL_PROCESS	0.36888185	0.7956362	1.0	1
GOBP_TUBE_MORPHOGENESIS	0.36839995	0.7939184	1.0	1
GOBP_TRANSMEMBRANE_TRANSPORT	0.3888052	0.8412266	1.0	1
GOBP_SYNAPTIC_VESICLE_MEMBRANE_ORGANIZATION	0.24380961	0.4496886	1.0	1
GOBP_SYNAPTIC_VESICLE_EXOCYTOSIS	-0.25098678	-0.7996605	1.0	1
GOBP_SYNAPTIC_SIGNALING	0.33597255	0.7202313	1.0	1
GOBP_SULFUR_COMPOUND_TRANSPORT	-0.23679283	-0.6735872	1.0	1
GOBP_REGULATION_OF_XENOPHAGY	0.26927462	0.42638946	1.0	1
GOBP_AXON_DEVELOPMENT	0.2788719	0.5952418	1.0	1
GOMF_RNA_POLYMERASE_II_TRANSCRIPTION_REGULATORY_REGION_SEQUENCE_SPECIFIC_DNA_BINDING	0.33073354	0.7118511	1.0	1
GOBP_POSITIVE_REGULATION_OF_CELL_CELL_ADHESION	0.31349698	0.66740817	1.0	1
GOBP_POSITIVE_REGULATION_OF_CELL_ADHESION	0.32880646	0.70224696	1.0	1
GOBP_POSITIVE_REGULATION_OF_LIPID_METABOLIC_PROCESS	-0.3268063	-0.9606437	1.0	1
GOCC_CELL_CELL_JUNCTION	0.31528977	0.674332	1.0	1
GOBP_ORGANELLE_MEMBRANE_FUSION	0.25312212	0.51737404	1.0	1
GOMF_PROTEIN_SERINE_THREONINE_KINASE_ACTIVITY	0.34257987	0.7322891	1.0	1
GOBP_NEUROTRANSMITTER_SECRETION	0.26274112	0.5442861	1.0	1
GOBP_REGULATION_OF_SYNAPTIC_PLASTICITY	0.2695239	0.5635181	1.0	1
GOBP_NEURON_DEVELOPMENT	0.32810858	0.7066799	1.0	1
GOBP_NEUROGENESIS	0.35491893	0.76519173	1.0	1
GOBP_CARBOHYDRATE_TRANSPORT	-0.25693604	-0.8537932	1.0	1
GOBP_SIGNAL_RELEASE	0.33306816	0.7121364	1.0	1
GOCC_CELL_SURFACE	0.34024933	0.731065	1.0	1
GOMF_PHOSPHATIDYLINOSITOL_MONOPHOSPHATE_PHOSPHATASE_ACTIVITY	0.24484487	0.3903716	1.0	1
GOBP_MONOATOMIC_ION_TRANSPORT	0.38150346	0.82330334	1.0	1
GOBP_MONOATOMIC_CATION_TRANSPORT	0.37871876	0.81559575	1.0	1
GOCC_EXOCYTIC_VESICLE	0.2682144	0.56380194	1.0	1
GOBP_CELL_PROJECTION_ASSEMBLY	0.3324963	0.7111605	1.0	1
GOBP_CELL_PART_MORPHOGENESIS	0.32605386	0.69880444	1.0	1
GOCC_CILIARY_MEMBRANE	0.21722828	0.43279496	1.0	1
GOBP_CELL_MORPHOGENESIS_INVOLVED_IN_DIFFERENTIATION	0.28062618	0.5998046	1.0	1
GOBP_CELL_MORPHOGENESIS	0.332063	0.7137354	1.0	1
GOBP_REGULATION_OF_NERVOUS_SYSTEM_DEVELOPMENT	0.29567885	0.6291467	1.0	1
GOBP_REGULATION_OF_NEUROGENESIS	0.28857347	0.61168194	1.0	1
GOBP_MOTILE_CILIUM_ASSEMBLY	-0.21338041	-0.6489861	1.0	1
GOCC_CYTOPLASMIC_SIDE_OF_PLASMA_MEMBRANE	-0.30661386	-0.96524954	1.0	1
GOBP_CELL_PROJECTION_ORGANIZATION	0.3300296	0.7125347	1.0	1
GOCC_CYTOPLASMIC_REGION	0.29803395	0.63083774	1.0	1
GOBP_REGULATION_OF_NEURON_PROJECTION_DEVELOPMENT	0.2960544	0.63104033	1.0	1
GOBP_ANATOMICAL_STRUCTURE_FORMATION_INVOLVED_IN_MORPHOGENESIS	0.35144696	0.75982803	1.0	1
GOCC_INTRACILIARY_TRANSPORT_PARTICLE_A	0.2559481	0.40494344	1.0	1
GOCC_CLATHRIN_COATED_VESICLE	-0.2775418	-0.8918386	1.0	1
GOBP_MUSCLE_TISSUE_DEVELOPMENT	0.33322346	0.7096703	1.0	1
GOBP_AMIDE_TRANSPORT	0.2972034	0.635046	1.0	1
GOBP_CELL_ADHESION	0.3282615	0.7102368	1.0	1
GOBP_REGULATION_OF_MIRNA_TRANSCRIPTION	0.2588171	0.5157574	1.0	1
GOBP_CELL_CELL_SIGNALING	0.3752136	0.81264037	1.0	1
GOBP_RESPONSE_TO_MECHANICAL_STIMULUS	-0.32378888	inf	inf	1
GOBP_EPITHELIAL_CELL_DEVELOPMENT	-0.40698865	inf	inf	1
GOBP_EPIDERMIS_DEVELOPMENT	-0.29252613	inf	inf	1
GOBP_DEVELOPMENTAL_CELL_GROWTH	-0.29956216	inf	inf	1
GOBP_EPIDERMAL_CELL_DIFFERENTIATION	-0.35102913	inf	inf	1
GOBP_POSITIVE_REGULATION_OF_LEUKOCYTE_CELL_CELL_ADHESION	-0.31896234	inf	inf	1
GOCC_EXTRINSIC_COMPONENT_OF_MEMBRANE	-0.33186603	inf	inf	1
GOBP_PEPTIDE_TRANSPORT	-0.31073883	inf	inf	1
GOMF_MONOATOMIC_CATION_CHANNEL_ACTIVITY	-0.29550266	inf	inf	1
GOCC_EXTERNAL_SIDE_OF_PLASMA_MEMBRANE	-0.39226046	inf	inf	1
GOBP_REGULATION_OF_T_CELL_DIFFERENTIATION	-0.3713923	inf	inf	1
GOCC_PLASMA_MEMBRANE_PROTEIN_COMPLEX	-0.32665062	inf	inf	1
GOBP_IMPORT_INTO_CELL	-0.26854303	inf	inf	1
GOBP_NEURON_PROJECTION_GUIDANCE	-0.29833248	inf	inf	1
GOBP_CELLULAR_RESPONSE_TO_SALT	-0.35691822	inf	inf	1
GOCC_SIDE_OF_MEMBRANE	-0.33922344	inf	inf	1
GOCC_TRANSPORT_VESICLE_MEMBRANE	-0.2933873	inf	inf	1
GOBP_NEGATIVE_REGULATION_OF_CELL_ACTIVATION	-0.3132556	inf	inf	1
GOBP_NEGATIVE_REGULATION_OF_CELL_ADHESION	-0.37016	inf	inf	1
GOBP_REGULATION_OF_LYMPHOCYTE_DIFFERENTIATION	-0.32817972	inf	inf	1
GOMF_DNA_BINDING_TRANSCRIPTION_ACTIVATOR_ACTIVITY	-0.30221224	inf	inf	1
GOBP_INSULIN_SECRETION	-0.28634796	inf	inf	1
GOBP_CELL_CELL_ADHESION_VIA_PLASMA_MEMBRANE_ADHESION_MOLECULES	-0.29619083	inf	inf	1
GOBP_REGULATION_OF_EXOCYTOSIS	-0.3568082	inf	inf	1
GOBP_EXTERNAL_ENCAPSULATING_STRUCTURE_ORGANIZATION	-0.30638564	inf	inf	1
GOBP_REGULATION_OF_HORMONE_SECRETION	-0.29049096	inf	inf	1
GOBP_POTASSIUM_ION_TRANSPORT	-0.33234337	inf	inf	1
GOBP_REGULATION_OF_CELL_CELL_ADHESION	-0.32769942	inf	inf	1
GOBP_CELL_CELL_ADHESION	-0.2941072	inf	inf	1
GOBP_NEGATIVE_REGULATION_OF_CELL_DEVELOPMENT	-0.29663834	inf	inf	1
GOBP_INTERMEDIATE_FILAMENT_ORGANIZATION	-0.57589334	-1.8029649	0.0	2
GOBP_POSITIVE_REGULATION_OF_LIPID_BIOSYNTHETIC_PROCESS	-0.30865398	-1.1494017	0.0	2
GOBP_NCRNA_METABOLIC_PROCESS	0.5795564	1.2143147	0.0	2
GOBP_CELLULAR_RESPONSE_TO_VASCULAR_ENDOTHELIAL_GROWTH_FACTOR_STIMULUS	-0.42081505	-1.3114585	0.0	2
GOBP_REGULATION_OF_MEIOTIC_CELL_CYCLE	0.7314245	1.437913	0.0	2
GOBP_ORGANONITROGEN_COMPOUND_BIOSYNTHETIC_PROCESS	0.560189	1.1839015	0.0	2
GOBP_ORGANONITROGEN_COMPOUND_CATABOLIC_PROCESS	0.5372046	1.1336702	0.0	2
GOBP_DNA_REPLICATION	0.64587086	1.3434483	0.0	2
GOBP_GAP_JUNCTION_ASSEMBLY	-0.91862786	-2.1277454	0.0	2
GOBP_NEGATIVE_REGULATION_OF_CHROMOSOME_ORGANIZATION	0.7206561	1.4477272	0.0	2
GOCC_MICROTUBULE_CYTOSKELETON	0.55248225	1.164805	0.0	2
GOBP_LEUKOCYTE_MIGRATION_INVOLVED_IN_INFLAMMATORY_RESPONSE	-0.7748714	-1.9012166	0.0	2
GOBP_ORGANIC_CYCLIC_COMPOUND_CATABOLIC_PROCESS	0.5758094	1.2023478	0.0	2
GOBP_NEGATIVE_REGULATION_OF_COAGULATION	-0.46592006	-1.443057	0.0	2
GOCC_EXTRINSIC_COMPONENT_OF_PLASMA_MEMBRANE	-0.30021966	-1.106882	0.0	2
GOCC_MULTIVESICULAR_BODY	-0.4066936	-1.2807858	0.0	2
GOBP_GENERATION_OF_PRECURSOR_METABOLITES_AND_ENERGY	0.5880042	1.2301537	0.0	2
GOBP_DNA_REPAIR	0.63658774	1.3376447	0.0	2
GOMF_CATALYTIC_ACTIVITY_ACTING_ON_A_NUCLEIC_ACID	0.56767184	1.1896902	0.0	2
GOBP_DNA_RECOMBINATION	0.60632205	1.264897	0.0	2
GOBP_OSTEOCLAST_DEVELOPMENT	-0.8626556	-1.992433	0.0	2
GOBP_POSITIVE_REGULATION_OF_INTERLEUKIN_13_PRODUCTION	-0.8255396	-1.9006778	0.0	2
GOBP_BINDING_OF_SPERM_TO_ZONA_PELLUCIDA	0.8928262	1.6679733	0.0	2
GOBP_MICROTUBULE_BASED_PROCESS	0.5803331	1.2181444	0.0	2
GOBP_POSITIVE_REGULATION_OF_INTEGRIN_MEDIATED_SIGNALING_PATHWAY	-0.9531387	-1.9808767	0.0	2
GOBP_REGULATION_OF_MICROTUBULE_BASED_PROCESS	0.6218421	1.2791474	0.0	2
GOCC_NADH_DEHYDROGENASE_COMPLEX	0.80583555	1.5446221	0.0	2
GOBP_REGULATION_OF_CELL_CYCLE	0.6013737	1.2656356	0.0	2
GOBP_REGULATION_OF_CELL_CYCLE_G2_M_PHASE_TRANSITION	0.6607972	1.3455741	0.0	2
GOBP_RESPONSE_TO_PAIN	-0.5876771	-1.5150728	0.0	2
GOMF_CALCIUM_DEPENDENT_PROTEIN_BINDING	-0.5901746	-1.6849233	0.0	2
GOMF_ANAPHASE_PROMOTING_COMPLEX_BINDING	0.96282405	1.5800533	0.0	2
GOBP_MITOTIC_SISTER_CHROMATID_SEPARATION	0.8020677	1.5861176	0.0	2
GOBP_MICROTUBULE_CYTOSKELETON_ORGANIZATION_INVOLVED_IN_MITOSIS	0.72195506	1.4671336	0.0	2
GOBP_MICROTUBULE_CYTOSKELETON_ORGANIZATION	0.6172635	1.2893817	0.0	2
GOBP_MITOTIC_SPINDLE_ASSEMBLY	0.7598163	1.4924966	0.0	2
GOCC_RESPIRASOME	0.74600536	1.5014337	0.0	2
GOBP_REGULATION_OF_CELL_KILLING	-0.3630497	-1.1493452	0.0	2
GOBP_POSITIVE_REGULATION_OF_MITOTIC_CELL_CYCLE_PHASE_TRANSITION	0.69146794	1.3894519	0.0	2
GOBP_POSITIVE_REGULATION_OF_MITOTIC_CELL_CYCLE	0.6635278	1.3452861	0.0	2
GOCC_FICOLIN_1_RICH_GRANULE	0.6221328	1.2718337	0.0	2
GOMF_SINGLE_STRANDED_DNA_BINDING	0.674474	1.3618323	0.0	2
GOBP_RESPONSE_TO_MURAMYL_DIPEPTIDE	-0.6014861	-1.5504901	0.0	2
GOBP_MITOTIC_SPINDLE_ORGANIZATION	0.73337317	1.4782524	0.0	2
GOBP_CELLULAR_RESPONSE_TO_STRESS	0.53510505	1.1330914	0.0	2
GOBP_NEGATIVE_REGULATION_OF_LEUKOCYTE_PROLIFERATION	-0.3800486	-1.2342371	0.0	2
GOBP_NEGATIVE_REGULATION_OF_RESPONSE_TO_WOUNDING	-0.43781817	-1.4933839	0.0	2
GOCC_RIBONUCLEOPROTEIN_COMPLEX	0.6865759	1.4368763	0.0	2
GOBP_ORGANELLE_FISSION	0.67280775	1.4050499	0.0	2
GOBP_REGULATION_OF_CELL_CYCLE_PROCESS	0.63815194	1.3380128	0.0	2
GOBP_POSITIVE_REGULATION_OF_MACROPHAGE_CYTOKINE_PRODUCTION	-0.53986263	-1.5501846	0.0	2
GOCC_FICOLIN_1_RICH_GRANULE_LUMEN	0.6644386	1.3414937	0.0	2
GOBP_REGULATION_OF_CELL_CYCLE_PHASE_TRANSITION	0.6406845	1.3340839	0.0	2
GOBP_DNA_TEMPLATED_DNA_REPLICATION	0.6865157	1.4134668	0.0	2
GOBP_MITOTIC_SISTER_CHROMATID_SEGREGATION	0.7485749	1.5363538	0.0	2
GOBP_DNA_METABOLIC_PROCESS	0.6153424	1.2982126	0.0	2
GOBP_SYNAPTIC_TRANSMISSION_CHOLINERGIC	0.8657323	1.5388299	0.0	2
GOBP_CELL_CYCLE	0.6058178	1.2797186	0.0	2
GOBP_CELL_CYCLE_CHECKPOINT_SIGNALING	0.6415325	1.3203652	0.0	2
GOBP_REGULATION_OF_NATURAL_KILLER_CELL_ACTIVATION	-0.5278872	-1.5449048	0.0	2
GOBP_OXIDATIVE_PHOSPHORYLATION	0.70393646	1.4268143	0.0	2
GOBP_CELL_CYCLE_G2_M_PHASE_TRANSITION	0.66082054	1.3543726	0.0	2
GOBP_CELL_CYCLE_PHASE_TRANSITION	0.6411791	1.3396631	0.0	2
GOBP_ATP_SYNTHESIS_COUPLED_ELECTRON_TRANSPORT	0.7378407	1.4834964	0.0	2
GOBP_ATP_METABOLIC_PROCESS	0.6703364	1.381032	0.0	2
GOBP_ATP_BIOSYNTHETIC_PROCESS	0.75195855	1.493183	0.0	2
GOBP_CELL_CYCLE_PROCESS	0.62877333	1.3243729	0.0	2
GOCC_RIBOSOMAL_SUBUNIT	0.79790974	1.6070555	0.0	2
GOBP_ATTACHMENT_OF_SPINDLE_MICROTUBULES_TO_KINETOCHORE	0.82485044	1.5811691	0.0	2
GOBP_PROTEIN_DNA_COMPLEX_SUBUNIT_ORGANIZATION	0.68949664	1.413485	0.0	2
GOCC_ENVELOPE	0.5937004	1.2541214	0.0	2
GOCC_INNER_MITOCHONDRIAL_MEMBRANE_PROTEIN_COMPLEX	0.7160221	1.4642256	0.0	2
GOCC_PEPTIDASE_COMPLEX	0.7141308	1.454321	0.0	2
GOBP_POSITIVE_REGULATION_OF_DNA_METABOLIC_PROCESS	0.617217	1.2780293	0.0	2
GOBP_CELL_DIVISION	0.67731684	1.4170023	0.0	2
GOCC_U12_TYPE_SPLICEOSOMAL_COMPLEX	0.8010823	1.4605464	0.0	2
GOCC_RIBOSOME	0.75927895	1.5438054	0.0	2
GOBP_PROTEIN_FOLDING	0.6439571	1.3225259	0.0	2
GOCC_SMALL_RIBOSOMAL_SUBUNIT	0.79377073	1.5239091	0.0	2
GOBP_POSITIVE_REGULATION_OF_CYTOKINE_PRODUCTION_INVOLVED_IN_IMMUNE_RESPONSE	-0.4209609	-1.4744617	0.0	2
GOBP_RESPONSE_TO_AMPHETAMINE	-0.67493856	-1.7159628	0.0	2
GOBP_NEGATIVE_REGULATION_OF_AXON_EXTENSION	-0.3973418	-1.2673135	0.0	2
GOMF_AMYLOID_BETA_BINDING	-0.37159556	-1.2542827	0.0	2
GOBP_POSITIVE_REGULATION_OF_FATTY_ACID_METABOLIC_PROCESS	-0.6389172	-1.7734115	0.0	2
GOMF_CELL_CELL_ADHESION_MEDIATOR_ACTIVITY	-0.6498846	-1.975219	0.0	2
GOBP_CELL_CELL_ADHESION_MEDIATED_BY_CADHERIN	-0.48887688	-1.505661	0.0	2
GOBP_DNA_BIOSYNTHETIC_PROCESS	0.65703195	1.3512727	0.0	2
GOMF_STRUCTURAL_CONSTITUENT_OF_RIBOSOME	0.7918373	1.5818131	0.0	2
GOBP_VITAMIN_D_BIOSYNTHETIC_PROCESS	-0.94218075	-1.9816009	0.0	2
GOBP_REGULATION_OF_MITOTIC_CELL_CYCLE	0.6320168	1.318037	0.0	2
GOCC_U6_SNRNP	0.97347647	1.531038	0.0	2
GOBP_REGULATION_OF_MITOTIC_CELL_CYCLE_PHASE_TRANSITION	0.65809274	1.3663108	0.0	2
GOMF_STRUCTURAL_MOLECULE_ACTIVITY	0.62859154	1.3180349	0.0	2
GOBP_REGULATION_OF_CD4_POSITIVE_ALPHA_BETA_T_CELL_DIFFERENTIATION	-0.5397105	-1.7469147	0.0	2
GOCC_REPLICATION_FORK	0.6962112	1.3799087	0.0	2
GOBP_REGULATION_OF_MITOTIC_NUCLEAR_DIVISION	0.7722466	1.5681133	0.0	2
GOMF_G_PROTEIN_COUPLED_GLUTAMATE_RECEPTOR_BINDING	-0.9073101	-1.7713923	0.0	2
GOBP_REGULATION_OF_MITOTIC_SISTER_CHROMATID_SEGREGATION	0.8092694	1.5843468	0.0	2
GOBP_PROTEASOMAL_PROTEIN_CATABOLIC_PROCESS	0.5931308	1.2379395	0.0	2
GOBP_NEGATIVE_REGULATION_OF_T_CELL_DIFFERENTIATION	-0.384401	-1.2119268	0.0	2
GOBP_PROTEIN_CATABOLIC_PROCESS	0.5421397	1.1405822	0.0	2
GOBP_NON_MEMBRANE_BOUNDED_ORGANELLE_ASSEMBLY	0.6304202	1.3082937	0.0	2
GOCC_ORGANELLE_INNER_MEMBRANE	0.6625202	1.3865227	0.0	2
GOBP_PROTEIN_CONTAINING_COMPLEX_ORGANIZATION	0.5861255	1.2408124	0.0	2
GOBP_REGULATION_OF_MRNA_METABOLIC_PROCESS	0.6062961	1.254365	0.0	2
GOCC_U4_SNRNP	0.95620024	1.5877715	0.0	2
GOCC_U2_TYPE_SPLICEOSOMAL_COMPLEX	0.74363065	1.4983317	0.0	2
GOMF_NEUROTROPHIN_BINDING	-0.9056245	-1.8374453	0.0	2
GOMF_CELL_ADHESION_MEDIATOR_ACTIVITY	-0.61734426	-2.0025868	0.0	2
GOBP_REGULATION_OF_CD4_POSITIVE_ALPHA_BETA_T_CELL_ACTIVATION	-0.45874116	-1.5698916	0.0	2
GOBP_NEGATIVE_REGULATION_OF_T_CELL_PROLIFERATION	-0.50425303	-1.5936269	0.0	2
GOBP_UNSATURATED_FATTY_ACID_METABOLIC_PROCESS	-0.35840857	-1.2076976	0.0	2
GOMF_CALCIUM_DEPENDENT_PHOSPHOLIPASE_A2_ACTIVITY	0.9542029	1.5975256	0.0	2
GOBP_TIGHT_JUNCTION_ORGANIZATION	-0.41971326	-1.2019236	0.0	2
GOMF_ANTIGEN_BINDING	-0.5642471	-1.5918651	0.0	2
GOBP_POSITIVE_REGULATION_OF_TYPE_2_IMMUNE_RESPONSE	-0.7142183	-1.7991538	0.0	2
GOBP_MITOCHONDRIAL_GENE_EXPRESSION	0.6695298	1.370234	0.0	2
GOCC_MITOCHONDRIAL_MATRIX	0.63695407	1.3318675	0.0	2
GOBP_POSITIVE_REGULATION_OF_TYROSINE_PHOSPHORYLATION_OF_STAT_PROTEIN	-0.45439157	-1.4843386	0.0	2
GOBP_NUCLEOSIDE_TRIPHOSPHATE_BIOSYNTHETIC_PROCESS	0.7128678	1.4363574	0.0	2
GOBP_REGULATION_OF_EPITHELIAL_CELL_APOPTOTIC_PROCESS	-0.30076268	-1.0716746	0.0	2
GOCC_SPINDLE	0.62923276	1.3091764	0.0	2
GOCC_SPLICEOSOMAL_COMPLEX	0.70067394	1.4405167	0.0	2
GOBP_RIBOSOME_BIOGENESIS	0.6433876	1.3291646	0.0	2
GOBP_MACROPHAGE_CYTOKINE_PRODUCTION	-0.5107072	-1.5345949	0.0	2
GOBP_NUCLEOSIDE_TRIPHOSPHATE_METABOLIC_PROCESS	0.6474583	1.3395026	0.0	2
GOBP_CD4_POSITIVE_ALPHA_BETA_T_CELL_ACTIVATION	-0.40157193	-1.6151189	0.0	2
GOBP_EPITHELIAL_CELL_MORPHOGENESIS	-0.60239923	-1.6688441	0.0	2
GOBP_RNA_PROCESSING	0.6333793	1.3337494	0.0	2
GOBP_MAINTENANCE_OF_BLOOD_BRAIN_BARRIER	-0.51775765	-1.5347754	0.0	2
GOBP_REGULATION_OF_COLLAGEN_METABOLIC_PROCESS	-0.555089	-1.6591768	0.0	2
GOBP_POSITIVE_REGULATION_OF_T_HELPER_CELL_DIFFERENTIATION	-0.7881487	-2.0377157	0.0	2
GOBP_RNA_SPLICING	0.66903174	1.4001504	0.0	2
GOBP_POSITIVE_REGULATION_OF_PROTEIN_LOCALIZATION_TO_NUCLEUS	0.6971462	1.3978142	0.0	2
GOCC_MITOCHONDRIAL_PROTEIN_CONTAINING_COMPLEX	0.7460284	1.548034	0.0	2
GOMF_ATP_DEPENDENT_PROTEIN_FOLDING_CHAPERONE	0.87206507	1.6414655	0.0	2
GOBP_NUCLEOSOME_ORGANIZATION	0.72469324	1.4314156	0.0	2
GOBP_CD4_POSITIVE_ALPHA_BETA_T_CELL_DIFFERENTIATION	-0.48444584	-1.5894159	0.0	2
GOMF_ATP_HYDROLYSIS_ACTIVITY	0.6225018	1.2963811	0.0	2
GOCC_ORGANELLAR_RIBOSOME	0.8122543	1.6336752	0.0	2
GOMF_ATP_DEPENDENT_ACTIVITY_ACTING_ON_DNA	0.65717494	1.3250581	0.0	2
GOBP_NUCLEOBASE_CONTAINING_COMPOUND_TRANSPORT	0.6315139	1.2937765	0.0	2
GOBP_NUCLEOBASE_CONTAINING_SMALL_MOLECULE_METABOLIC_PROCESS	0.590509	1.237483	0.0	2
GOBP_CELLULAR_RESPONSE_TO_CALCIUM_ION	-0.3534792	-1.296508	0.0	2
GOBP_RNA_EXPORT_FROM_NUCLEUS	0.69377965	1.3887075	0.0	2
GOBP_RNA_LOCALIZATION	0.6906478	1.4169338	0.0	2
GOBP_CELLULAR_RESPIRATION	0.6391173	1.3215758	0.0	2
GOBP_CELLULAR_RESPONSE_TO_COCAINE	0.9878303	1.5169721	0.0	2
GOBP_POSITIVE_REGULATION_OF_TELOMERASE_RNA_LOCALIZATION_TO_CAJAL_BODY	0.9210304	1.5856487	0.0	2
GOBP_REGULATION_OF_DNA_METABOLIC_PROCESS	0.5997148	1.2539577	0.0	2
GOBP_ENDOTHELIAL_CELL_DEVELOPMENT	-0.35552323	-1.1907742	0.0	2
GOBP_NUCLEOSIDE_METABOLIC_PROCESS	0.77330804	1.4739351	0.0	2
GOBP_NCRNA_PROCESSING	0.61032647	1.2713655	0.0	2
GOBP_MACROMOLECULE_CATABOLIC_PROCESS	0.5564011	1.1731565	0.0	2
GOBP_REGULATION_OF_DNA_REPAIR	0.62174386	1.2810514	0.0	2
GOBP_CELLULAR_MACROMOLECULE_CATABOLIC_PROCESS	0.5642261	1.1868123	0.0	2
GOBP_CELLULAR_MACROMOLECULE_BIOSYNTHETIC_PROCESS	0.5541007	1.1692588	0.0	2
GOBP_REGULATION_OF_DNA_REPLICATION	0.6536701	1.3291744	0.0	2
GOBP_ENERGY_DERIVATION_BY_OXIDATION_OF_ORGANIC_COMPOUNDS	0.601838	1.2498167	0.0	2
GOBP_REGULATION_OF_DNA_TEMPLATED_DNA_REPLICATION	0.7080549	1.3939003	0.0	2
GOBP_CELLULAR_RESPONSE_TO_DNA_DAMAGE_STIMULUS	0.5876459	1.2397206	0.0	2
GOBP_NUCLEOSIDE_PHOSPHATE_BIOSYNTHETIC_PROCESS	0.6272533	1.296175	0.0	2
GOBP_MITOCHONDRIAL_ELECTRON_TRANSPORT_NADH_TO_UBIQUINONE	0.76562977	1.4727249	0.0	2
GOMF_ATP_DEPENDENT_ACTIVITY	0.5993407	1.2521794	0.0	2
GOCC_MITOCHONDRIAL_ENVELOPE	0.6100606	1.283545	0.0	2
GOCC_MITOCHONDRIAL_LARGE_RIBOSOMAL_SUBUNIT	0.8137227	1.5929289	0.0	2
GOMF_CALCIUM_DEPENDENT_PHOSPHOLIPID_BINDING	-0.44259453	-1.4247282	0.0	2
GOBP_RNA_SPLICING_VIA_TRANSESTERIFICATION_REACTIONS	0.70042366	1.4563422	0.0	2
GOBP_REGULATION_OF_EXTRACELLULAR_MATRIX_DISASSEMBLY	-0.9429061	-1.9000801	0.0	2
GOBP_TELOMERE_MAINTENANCE_VIA_TELOMERE_LENGTHENING	0.6834071	1.3557006	0.0	2
GOCC_GERM_CELL_NUCLEUS	0.723949	1.4309813	0.0	2
GOBP_MITOTIC_CYTOKINESIS	0.733486	1.4559358	0.0	2
GOCC_MITOTIC_SPINDLE	0.70310575	1.4361773	0.0	2
GOBP_EXTRACELLULAR_MATRIX_DISASSEMBLY	-0.5227163	-1.499837	0.0	2
GOBP_SPINDLE_ASSEMBLY	0.7237306	1.4618094	0.0	2
GOBP_LONG_CHAIN_FATTY_ACID_BIOSYNTHETIC_PROCESS	-0.5284943	-1.417774	0.0	2
GOCC_PRECATALYTIC_SPLICEOSOME	0.77866834	1.5306927	0.0	2
GOCC_GABA_RECEPTOR_COMPLEX	-0.892861	-1.8612326	0.0	2
GOBP_T_CELL_ACTIVATION_INVOLVED_IN_IMMUNE_RESPONSE	-0.46030658	-1.4882776	0.0	2
GOCC_MITOTIC_SPINDLE_MIDZONE	0.92957425	1.5401198	0.0	2
GOBP_MITOTIC_CELL_CYCLE_PROCESS	0.64958596	1.3603148	0.0	2
GOBP_T_CELL_CYTOKINE_PRODUCTION	-0.484707	-1.3939409	0.0	2
GOBP_DOPAMINE_SECRETION	-0.5997118	-1.5888203	0.0	2
GOBP_RRNA_METABOLIC_PROCESS	0.6301286	1.2976055	0.0	2
GOBP_NOREPINEPHRINE_TRANSPORT	0.96542627	1.6413223	0.0	2
GOMF_CADHERIN_BINDING_INVOLVED_IN_CELL_CELL_ADHESION	-0.7635709	-1.8956286	0.0	2
GOBP_T_HELPER_17_CELL_DIFFERENTIATION	-0.68915355	-1.934617	0.0	2
GOBP_MITOTIC_NUCLEAR_DIVISION	0.72529966	1.5009089	0.0	2
GOBP_MICROTUBULE_ORGANIZING_CENTER_ORGANIZATION	0.6275025	1.2811817	0.0	2
GOBP_CALCIUM_ION_IMPORT_ACROSS_PLASMA_MEMBRANE	-0.60418355	-1.6730188	0.0	2
GOBP_T_HELPER_17_TYPE_IMMUNE_RESPONSE	-0.6497402	-1.9304737	0.0	2
GOBP_RRNA_PROCESSING	0.6390532	1.3101053	0.0	2
GOBP_CALCIUM_INDEPENDENT_CELL_CELL_ADHESION_VIA_PLASMA_MEMBRANE_CELL_ADHESION_MOLECULES	-0.942142	-2.248902	0.0	2
GOBP_T_CELL_DIFFERENTIATION_INVOLVED_IN_IMMUNE_RESPONSE	-0.50700134	-1.5318862	0.0	2
GOCC_MITOCHONDRIAL_SMALL_RIBOSOMAL_SUBUNIT	0.8426986	1.579668	0.0	2
GOBP_NUCLEAR_CHROMOSOME_SEGREGATION	0.71340346	1.4832757	0.0	2
GOBP_TYPE_2_IMMUNE_RESPONSE	-0.6346741	-1.8969312	0.0	2
GOBP_MITOCHONDRIAL_TRANSLATION	0.7122979	1.4537885	0.0	2
GOBP_REGULATION_OF_EXTRACELLULAR_MATRIX_ORGANIZATION	-0.417132	-1.2994738	0.0	2
GOMF_PROTEIN_FOLDING_CHAPERONE	0.7438398	1.4616809	0.0	2
GOBP_ELECTRON_TRANSPORT_CHAIN	0.6464695	1.3270727	0.0	2
GOBP_REGULATION_OF_CHROMOSOME_SEGREGATION	0.7713082	1.5658361	0.0	2
GOBP_ESTABLISHMENT_OF_PROTEIN_LOCALIZATION_TO_CHROMOSOME	0.82424647	1.5054234	0.0	2
GOBP_REGULATION_OF_FATTY_ACID_METABOLIC_PROCESS	-0.35354975	-1.1080595	0.0	2
GOBP_RIBOSE_PHOSPHATE_METABOLIC_PROCESS	0.57996666	1.2103686	0.0	2
GOBP_ESTABLISHMENT_OF_PROTEIN_LOCALIZATION_TO_ORGANELLE	0.5697713	1.1907885	0.0	2
GOBP_RIBOSE_PHOSPHATE_BIOSYNTHETIC_PROCESS	0.6277917	1.2919395	0.0	2
GOBP_MITOCHONDRIAL_TRANSPORT	0.62248784	1.2824665	0.0	2
GOBP_MITOTIC_CELL_CYCLE_PHASE_TRANSITION	0.64901507	1.3531675	0.0	2
GOCC_SPERM_PLASMA_MEMBRANE	0.97231543	1.5381285	0.0	2
GOMF_RNA_BINDING	0.6344779	1.3408382	0.0	2
GOBP_POSITIVE_REGULATION_OF_VESICLE_FUSION	-0.963215	-1.9853847	0.0	2
GOBP_ESTABLISHMENT_OF_RNA_LOCALIZATION	0.67635494	1.3793515	0.0	2
GOCC_MITOCHONDRION	0.5703193	1.2077154	0.0	2
GOBP_RIBONUCLEOPROTEIN_COMPLEX_SUBUNIT_ORGANIZATION	0.6724735	1.3868583	0.0	2
GOBP_RIBONUCLEOPROTEIN_COMPLEX_BIOGENESIS	0.65658575	1.3693419	0.0	2
GOBP_REGULATION_OF_GLYCOPROTEIN_METABOLIC_PROCESS	-0.48583013	-1.4143074	0.0	2
GOMF_MRNA_BINDING	0.61194676	1.2664068	0.0	2
GOBP_MITOTIC_CELL_CYCLE	0.63629586	1.3355379	0.0	2
GOBP_MITOTIC_CELL_CYCLE_CHECKPOINT_SIGNALING	0.6674504	1.3628266	0.0	2
GOBP_DOUBLE_STRAND_BREAK_REPAIR	0.63093877	1.311316	0.0	2
GOBP_REGULATION_OF_CHROMOSOME_ORGANIZATION	0.7001804	1.4423453	0.0	2
GOBP_POSITIVE_REGULATION_OF_CYTOKINESIS	0.7499107	1.4177458	0.0	2
GOBP_NEGATIVE_REGULATION_OF_CALCIUM_MEDIATED_SIGNALING	-0.58206844	-1.4925915	0.0	2
GOBP_NIK_NF_KAPPAB_SIGNALING	-0.32582793	-1.1752375	0.0	2
GOMF_CHROMATIN_BINDING	0.5962136	1.2527518	0.0	2
GOCC_SNO_S_RNA_CONTAINING_RIBONUCLEOPROTEIN_COMPLEX	0.86047876	1.5642551	0.0	2
GOBP_CYTOSKELETON_DEPENDENT_CYTOKINESIS	0.6885837	1.3822303	0.0	2
GOCC_CLATHRIN_COATED_ENDOCYTIC_VESICLE	-0.49645284	-1.468675	0.0	2
GOCC_TRANSFERASE_COMPLEX	0.5941701	1.2518971	0.0	2
GOCC_METHYLOSOME	0.9107215	1.5056636	0.0	2
GOBP_NEGATIVE_REGULATION_OF_LYMPHOCYTE_MEDIATED_IMMUNITY	-0.48078394	-1.3747413	0.0	2
GOBP_PURINE_CONTAINING_COMPOUND_METABOLIC_PROCESS	0.5774166	1.2077987	0.0	2
GOBP_MEIOSIS_I_CELL_CYCLE_PROCESS	0.6834703	1.3885204	0.0	2
GOBP_NEGATIVE_REGULATION_OF_NUCLEAR_DIVISION	0.781604	1.5385674	0.0	2
GOBP_MEIOTIC_CELL_CYCLE	0.6969827	1.4434594	0.0	2
GOCC_OXIDOREDUCTASE_COMPLEX	0.7404653	1.4996492	0.0	2
GOCC_SYNAPTONEMAL_STRUCTURE	0.82151496	1.5435333	0.0	2
GOMF_ADENYL_NUCLEOTIDE_BINDING	0.5297685	1.118724	0.0	2
GOBP_REGULATION_OF_VASCULAR_WOUND_HEALING	-0.98234785	-1.7113029	0.0	2
GOBP_REGULATION_OF_REPRODUCTIVE_PROCESS	0.63010293	1.2962074	0.0	2
GOBP_REGULATION_OF_TYPE_2_IMMUNE_RESPONSE	-0.67482364	-1.9197104	0.0	2
GOBP_REGULATION_OF_VITAMIN_D_BIOSYNTHETIC_PROCESS	-0.9782145	-1.6994151	0.0	2
GOCC_CENTRAL_ELEMENT	0.98403	1.5168618	0.0	2
GOBP_REGULATION_OF_VOLTAGE_GATED_CALCIUM_CHANNEL_ACTIVITY	-0.54341376	-1.4891404	0.0	2
GOBP_NEGATIVE_REGULATION_OF_CELL_CYCLE_PROCESS	0.6162191	1.2761914	0.0	2
GOBP_REGULATION_OF_RNA_SPLICING	0.64979446	1.3350877	0.0	2
GOCC_PROTEASOME_ACCESSORY_COMPLEX	0.86845833	1.6123556	0.0	2
GOBP_ANAPHASE_PROMOTING_COMPLEX_DEPENDENT_CATABOLIC_PROCESS	0.7924832	1.4691706	0.0	2
GOBP_PROTEOLYSIS	0.5266593	1.1126592	0.0	2
GOCC_CLATHRIN_COATED_VESICLE_MEMBRANE	-0.32090458	-1.1187814	0.0	2
GOBP_MRNA_TRANSPORT	0.6870174	1.3894436	0.0	2
GOBP_NEGATIVE_REGULATION_OF_ORGANIC_ACID_TRANSPORT	-0.676239	-1.623381	0.0	2
GOBP_NEGATIVE_REGULATION_OF_ORGANELLE_ORGANIZATION	0.63727504	1.3243344	0.0	2
GOBP_COMPLEMENT_ACTIVATION_CLASSICAL_PATHWAY	0.9156033	1.6069685	0.0	2
GOBP_DEFENSE_RESPONSE_TO_GRAM_POSITIVE_BACTERIUM	-0.3906105	-1.3345765	0.0	2
GOCC_CLATHRIN_COATED_ENDOCYTIC_VESICLE_MEMBRANE	-0.5073858	-1.6053944	0.0	2
GOCC_PROTEASOME_COMPLEX	0.78265655	1.5639906	0.0	2
GOBP_PROTEIN_MODIFICATION_BY_SMALL_PROTEIN_CONJUGATION_OR_REMOVAL	0.5360177	1.1265957	0.0	2
GOBP_MECHANORECEPTOR_DIFFERENTIATION	-0.3907433	-1.2049522	0.0	2
GOBP_CHROMATIN_REMODELING	0.5955881	1.2389679	0.0	2
GOBP_CHROMATIN_ORGANIZATION	0.586869	1.2302371	0.0	2
GOBP_NEGATIVE_REGULATION_OF_MRNA_PROCESSING	0.8250496	1.490212	0.0	2
GOBP_REGULATION_OF_ALPHA_BETA_T_CELL_DIFFERENTIATION	-0.4288112	-1.3104292	0.0	2
GOBP_NATURAL_KILLER_CELL_CYTOKINE_PRODUCTION	-0.82849914	-1.703308	0.0	2
GOBP_POSITIVE_REGULATION_OF_ALPHA_BETA_T_CELL_ACTIVATION	-0.4109642	-1.2862862	0.0	2
GOBP_POSITIVE_REGULATION_OF_ALPHA_BETA_T_CELL_DIFFERENTIATION	-0.4481316	-1.2831274	0.0	2
GOCC_CHAPERONIN_CONTAINING_T_COMPLEX	0.9490414	1.5194687	0.0	2
GOBP_PROTON_MOTIVE_FORCE_DRIVEN_ATP_SYNTHESIS	0.7890489	1.5319874	0.0	2
GOBP_PROTEIN_TARGETING_TO_MITOCHONDRION	0.6580221	1.3257854	0.0	2
GOBP_MEIOTIC_CHROMOSOME_SEGREGATION	0.7297254	1.4718391	0.0	2
GOCC_CHROMATIN	0.5442883	1.1488707	0.0	2
GOBP_REGULATION_OF_T_HELPER_17_TYPE_IMMUNE_RESPONSE	-0.72833395	-2.017868	0.0	2
GOCC_NUCLEAR_SPECK	0.59687	1.2457279	0.0	2
GOBP_NEGATIVE_REGULATION_OF_WOUND_HEALING	-0.49427864	-1.5082685	0.0	2
GOBP_POSITIVE_REGULATION_OF_ATTACHMENT_OF_SPINDLE_MICROTUBULES_TO_KINETOCHORE	0.9149116	1.5120595	0.0	2
GOBP_ICOSANOID_BIOSYNTHETIC_PROCESS	-0.47911507	-1.4956443	0.0	2
GOBP_ICOSANOID_METABOLIC_PROCESS	-0.4059198	-1.1661484	0.0	2
GOBP_PROTEOLYSIS_INVOLVED_IN_PROTEIN_CATABOLIC_PROCESS	0.5565515	1.167999	0.0	2
GOBP_REGULATION_OF_T_HELPER_CELL_DIFFERENTIATION	-0.73736066	-2.1333005	0.0	2
GOCC_LARGE_RIBOSOMAL_SUBUNIT	0.8081614	1.5845609	0.0	2
GOBP_REGULATION_OF_T_HELPER_1_TYPE_IMMUNE_RESPONSE	-0.46476126	-1.2401695	0.0	2
GOBP_REGULATION_OF_PROTEIN_MATURATION	-0.42051664	-1.3579706	0.0	2
GOBP_AEROBIC_RESPIRATION	0.66944677	1.3708372	0.0	2
GOMF_OXIDOREDUCTASE_ACTIVITY_ACTING_ON_NAD_P_H_QUINONE_OR_SIMILAR_COMPOUND_AS_ACCEPTOR	0.7627448	1.4790859	0.0	2
GOCC_CHROMOSOMAL_REGION	0.7008483	1.4584044	0.0	2
GOBP_HYALURONAN_CATABOLIC_PROCESS	0.86477125	1.501713	0.0	2
GOBP_ADENYLATE_CYCLASE_MODULATING_G_PROTEIN_COUPLED_RECEPTOR_SIGNALING_PATHWAY	-0.26920024	-1.0051873	0.0	2
GOBP_SPLICEOSOMAL_COMPLEX_ASSEMBLY	0.76172113	1.5194143	0.0	2
GOBP_SPLICEOSOMAL_SNRNP_ASSEMBLY	0.8002998	1.5294206	0.0	2
GOCC_NUCLEAR_PORE	0.7276097	1.4615602	0.0	2
GOMF_ELECTRON_TRANSFER_ACTIVITY	0.6788278	1.375739	0.0	2
GOBP_SPERM_EGG_RECOGNITION	0.77106297	1.474965	0.0	2
GOCC_CHROMOSOME_TELOMERIC_REGION	0.6565053	1.3349987	0.0	2
GOBP_MEIOTIC_CELL_CYCLE_PROCESS	0.705429	1.4496281	0.0	2
GOMF_OXIDOREDUCTASE_ACTIVITY_ACTING_ON_SINGLE_DONORS_WITH_INCORPORATION_OF_MOLECULAR_OXYGEN	-0.6307007	-1.7358676	0.0	2
GOBP_POSITIVE_REGULATION_OF_CD4_POSITIVE_ALPHA_BETA_T_CELL_ACTIVATION	-0.5385148	-1.5935796	0.0	2
GOBP_AMIDE_METABOLIC_PROCESS	0.55887634	1.1773483	0.0	2
GOBP_AMIDE_BIOSYNTHETIC_PROCESS	0.5793875	1.2155958	0.0	2
GOCC_CHROMOSOME_CENTROMERIC_REGION	0.73743075	1.5240173	0.0	2
GOBP_NEGATIVE_REGULATION_OF_MITOTIC_CELL_CYCLE_PHASE_TRANSITION	0.6428576	1.321667	0.0	2
GOBP_REGULATION_OF_T_HELPER_17_CELL_DIFFERENTIATION	-0.707876	-1.8685541	0.0	2
GOCC_NUCLEAR_PROTEIN_CONTAINING_COMPLEX	0.6283975	1.3300365	0.0	2
GOMF_DNA_HELICASE_ACTIVITY	0.69272643	1.3519527	0.0	2
GOMF_AMINO_ACID_MONOATOMIC_CATION_SYMPORTER_ACTIVITY	-0.6121274	-1.6813151	0.0	2
GOCC_CHROMOSOME	0.59394896	1.2578049	0.0	2
GOBP_CHAPERONE_MEDIATED_PROTEIN_COMPLEX_ASSEMBLY	0.8672364	1.5393059	0.0	2
GOMF_NUCLEOSOME_BINDING	0.75047886	1.4434395	0.0	2
GOBP_CHROMOSOME_CONDENSATION	0.86643225	1.6050758	0.0	2
GOBP_REGULATION_OF_SARCOMERE_ORGANIZATION	-0.94083667	-1.7825223	0.0	2
GOBP_SPINDLE_LOCALIZATION	0.70968443	1.3937572	0.0	2
GOBP_POSITIVE_REGULATION_OF_CELL_JUNCTION_ASSEMBLY	-0.49483863	-1.6549882	0.0	2
GOCC_NUCLEAR_CHROMOSOME	0.68911725	1.4333651	0.0	2
GOBP_POSITIVE_REGULATION_OF_CELL_DIVISION	0.69161075	1.3665061	0.0	2
GOBP_REGULATION_OF_ATTACHMENT_OF_SPINDLE_MICROTUBULES_TO_KINETOCHORE	0.8843491	1.5823157	0.0	2
GOCC_SM_LIKE_PROTEIN_FAMILY_COMPLEX	0.772832	1.5622606	0.0	2
GOBP_SPINDLE_MIDZONE_ASSEMBLY	0.9530507	1.5162326	0.0	2
GOBP_INTERLEUKIN_13_PRODUCTION	-0.75819266	-1.8671947	0.0	2
GOCC_ENDOPEPTIDASE_COMPLEX	0.7426121	1.5031294	0.0	2
GOBP_POSITIVE_REGULATION_OF_CELL_CYCLE_PROCESS	0.68284017	1.4086165	0.0	2
GOCC_CULLIN_RING_UBIQUITIN_LIGASE_COMPLEX	0.6070293	1.2414312	0.0	2
GOBP_RESPIRATORY_ELECTRON_TRANSPORT_CHAIN	0.6845602	1.3942083	0.0	2
GOCC_LSM2_8_COMPLEX	0.9734199	1.4994427	0.0	2
GOBP_KERATINOCYTE_DEVELOPMENT	-0.69607365	-1.7324796	0.0	2
GOBP_SPINDLE_ORGANIZATION	0.69396955	1.4170344	0.0	2
GOCC_PROTEASOME_REGULATORY_PARTICLE	0.87762594	1.6004505	0.0	2
GOBP_HETEROCYCLE_CATABOLIC_PROCESS	0.5850427	1.2204221	0.0	2
GOBP_NEGATIVE_REGULATION_OF_MRNA_METABOLIC_PROCESS	0.69497114	1.3797157	0.0	2
GOBP_POSITIVE_REGULATION_OF_CELL_CYCLE_PHASE_TRANSITION	0.68829584	1.3953547	0.0	2
GOBP_NEGATIVE_REGULATION_OF_IMMUNE_EFFECTOR_PROCESS	-0.39213118	-1.4701096	0.0	2
GOBP_COLLAGEN_METABOLIC_PROCESS	-0.33767733	-1.1302731	0.0	2
GOCC_CORNIFIED_ENVELOPE	-0.61953545	-1.8937249	0.0	2
GOCC_SPLICEOSOMAL_SNRNP_COMPLEX	0.79509425	1.5817224	0.0	2
GOBP_POSITIVE_REGULATION_OF_CHROMOSOME_SEPARATION	0.8078809	1.4726418	0.0	2
GOCC_SPLICEOSOMAL_TRI_SNRNP_COMPLEX	0.8088283	1.5562917	0.0	2
GOBP_POSITIVE_REGULATION_OF_CHROMOSOME_SEGREGATION	0.859456	1.565944	0.0	2
GOBP_REGULATION_OF_NUCLEAR_DIVISION	0.7589925	1.5473814	0.0	2
GOBP_POSITIVE_REGULATION_OF_CHROMOSOME_ORGANIZATION	0.6765851	1.3577527	0.0	2
GOCC_NUCLEAR_BODY	0.5888253	1.2365601	0.0	2
GOMF_GABA_RECEPTOR_ACTIVITY	-0.892861	-1.8612326	0.0	2
GOBP_APICAL_JUNCTION_ASSEMBLY	-0.44407985	-1.3376749	0.0	2
GOMF_WIDE_PORE_CHANNEL_ACTIVITY	0.8422403	1.5392032	0.0	2
GOBP_INTERLEUKIN_2_PRODUCTION	-0.5132455	-1.6643671	0.0	2
GOBP_SERINE_FAMILY_AMINO_ACID_METABOLIC_PROCESS	0.77236944	1.4612367	0.0	2
GOCC_NUCLEOLUS	0.5857911	1.2335429	0.0	2
GOBP_PEPTIDE_BIOSYNTHETIC_PROCESS	0.5939749	1.2441103	0.0	2
GOCC_INTRACELLULAR_PROTEIN_CONTAINING_COMPLEX	0.6071049	1.2812765	0.0	2
GOMF_NUCLEAR_RECEPTOR_ACTIVITY	-0.4483416	-1.3277138	0.0	2
GOBP_REGULATION_OF_BICELLULAR_TIGHT_JUNCTION_ASSEMBLY	-0.7981356	-1.8862501	0.0	2
GOBP_PROTEIN_LOCALIZATION_TO_CHROMOSOME	0.6968761	1.4141554	0.0	2
GOMF_CYCLASE_REGULATOR_ACTIVITY	-0.8469948	-1.888542	0.0	2
GOCC_CONDENSED_NUCLEAR_CHROMOSOME	0.7621376	1.5289406	0.0	2
GOBP_RECOMBINATIONAL_REPAIR	0.6307005	1.3015845	0.0	2
GOBP_REGULATION_OF_ORGANELLE_ORGANIZATION	0.5667186	1.1944408	0.0	2
GOBP_PEPTIDYL_LYSINE_MODIFICATION	0.58494836	1.2144679	0.0	2
GOMF_EXTRACELLULAR_LIGAND_GATED_MONOATOMIC_ION_CHANNEL_ACTIVITY	-0.5250964	-1.5820005	0.0	2
GOCC_CATALYTIC_STEP_2_SPLICEOSOME	0.7529375	1.5163493	0.0	2
GOCC_ENDOCYTIC_VESICLE_LUMEN	0.9340577	1.5938156	0.0	2
GOBP_CHROMOSOME_SEPARATION	0.7825683	1.5702556	0.0	2
GOBP_CHROMOSOME_SEGREGATION	0.7040191	1.4687687	0.0	2
GOBP_MRNA_PROCESSING	0.6530027	1.3679764	0.0	2
GOMF_NUCLEOSOMAL_DNA_BINDING	0.8322634	1.5003444	0.0	2
GOBP_SISTER_CHROMATID_COHESION	0.72662264	1.4195943	0.0	2
GOBP_SISTER_CHROMATID_SEGREGATION	0.7365696	1.5194665	0.0	2
GOBP_REGULATION_OF_SISTER_CHROMATID_SEGREGATION	0.76541156	1.5415363	0.0	2
GOCC_MHC_PROTEIN_COMPLEX	-0.93892604	-2.0202613	0.0	2
GOCC_CATENIN_COMPLEX	-0.6058672	-1.6178186	0.0	2
GOBP_MRNA_EXPORT_FROM_NUCLEUS	0.6888681	1.365863	0.0	2
GOBP_MRNA_METABOLIC_PROCESS	0.62159824	1.3055803	0.0	2
GOBP_CHROMOSOME_ORGANIZATION_INVOLVED_IN_MEIOTIC_CELL_CYCLE	0.7304933	1.4334282	0.0	2
GOMF_CYTOKINE_RECEPTOR_ACTIVITY	-0.427771	-1.5253408	0.0	2
GOCC_SUPRAMOLECULAR_COMPLEX	0.55887944	1.1765096	0.0	2
GOCC_CONDENSED_CHROMOSOME	0.7346662	1.5221764	0.0	2
GOBP_CHROMOSOME_ORGANIZATION	0.67774653	1.4182911	0.0	2
GOBP_REGULATION_OF_SODIUM_ION_TRANSPORT	-0.35881603	-1.2369139	0.0	2
GOCC_LATERAL_PLASMA_MEMBRANE	-0.3817113	-1.2131335	0.0	2
GOMF_UNFOLDED_PROTEIN_BINDING	0.7018286	1.4226583	0.0	2
GOMF_EXTRACELLULAR_MATRIX_STRUCTURAL_CONSTITUENT_CONFERRING_TENSILE_STRENGTH	-0.7913006	-2.1353424	0.0	2
GOBP_PEPTIDE_METABOLIC_PROCESS	0.58436906	1.2275853	0.0	2
GOCC_CATALYTIC_COMPLEX	0.62982756	1.3349434	0.0	2
GOBP_POSITIVE_REGULATION_OF_CELL_CYCLE	0.65768296	1.3645164	0.0	2
GOCC_CONDENSED_CHROMOSOME_CENTROMERIC_REGION	0.7214115	1.479261	0.0	2
GOCC_SPINDLE_POLE	0.6402202	1.3113549	0.0	2
GOMF_EXTRACELLULAR_MATRIX_STRUCTURAL_CONSTITUENT	-0.42171037	-1.5704329	0.0	2
GOBP_POSITIVE_REGULATION_OF_CD4_POSITIVE_ALPHA_BETA_T_CELL_DIFFERENTIATION	-0.67032963	-1.9571404	0.0	2
GOBP_CHRONIC_INFLAMMATORY_RESPONSE	-0.7438938	-1.92297	0.0	2
GOBP_ANTIBACTERIAL_HUMORAL_RESPONSE	-0.6593376	-2.006868	0.0	2
GOBP_PROTEIN_LOCALIZATION_TO_ORGANELLE	0.5671073	1.1953247	0.0	2
GOBP_RNA_CATABOLIC_PROCESS	0.60438675	1.2477653	0.001	2
GOBP_TELOMERE_ORGANIZATION	0.63872004	1.3015319	0.001	2
GOBP_TELOMERE_MAINTENANCE	0.6376217	1.2976146	0.001	2
GOCC_VESICLE_LUMEN	0.60189974	1.2463176	0.001	2
GOBP_ORGANOPHOSPHATE_METABOLIC_PROCESS	0.53591245	1.1278108	0.001	2
GOBP_MITOCHONDRION_ORGANIZATION	0.54574597	1.1472604	0.001	2
GOBP_CELL_CYCLE_G1_S_PHASE_TRANSITION	0.6111996	1.254961	0.001	2
GOMF_PROTEIN_HETERODIMERIZATION_ACTIVITY	0.59787714	1.2341297	0.001	2
GOBP_REGULATION_OF_RESPONSE_TO_DNA_DAMAGE_STIMULUS	0.58687437	1.2206177	0.001	2
GOCC_MICROTUBULE_ORGANIZING_CENTER	0.54659903	1.1497908	0.001	2
GOBP_PROTEIN_MODIFICATION_BY_SMALL_PROTEIN_CONJUGATION	0.53344584	1.1194793	0.001	2
GOMF_HEAT_SHOCK_PROTEIN_BINDING	0.6270229	1.2642434	0.001001001	2
GOBP_NUCLEAR_EXPORT	0.6386493	1.3038383	0.001001001	2
GOBP_REGULATION_OF_DNA_BIOSYNTHETIC_PROCESS	0.6369579	1.291716	0.001001001	2
GOCC_METHYLTRANSFERASE_COMPLEX	0.66889703	1.3451772	0.001002004	2
GOCC_ORGANELLE_ENVELOPE_LUMEN	0.6572548	1.3278242	0.001002004	2
GOBP_REGULATION_OF_MRNA_PROCESSING	0.6773115	1.3800583	0.001002004	2
GOMF_MRNA_3_UTR_BINDING	0.66683984	1.321583	0.001004016	2
GOBP_REGULATION_OF_MRNA_SPLICING_VIA_SPLICEOSOME	0.694172	1.4034852	0.001004016	2
GOBP_CHROMOSOME_LOCALIZATION	0.6662058	1.3385288	0.0010050251	2
GOMF_OXIDOREDUCTASE_ACTIVITY_ACTING_ON_NAD_P_H	0.6856029	1.3631248	0.0010070493	2
GOBP_METAPHASE_PLATE_CONGRESSION	0.69481015	1.382089	0.0010070493	2
GOCC_PRERIBOSOME	0.67225724	1.3286047	0.0010080645	2
GOMF_MICROTUBULE_MOTOR_ACTIVITY	0.75250983	1.4296933	0.0010121458	2
GOBP_RNA_TEMPLATED_DNA_BIOSYNTHETIC_PROCESS	0.69562036	1.3664927	0.0010152285	2
GOCC_NUCLEAR_UBIQUITIN_LIGASE_COMPLEX	0.71634144	1.391005	0.0010162601	2
GOBP_REGULATION_OF_UBIQUITIN_PROTEIN_TRANSFERASE_ACTIVITY	0.71829516	1.3920257	0.001017294	2
GOBP_DNA_TEMPLATED_DNA_REPLICATION_MAINTENANCE_OF_FIDELITY	0.6861296	1.3431568	0.00101833	2
GOBP_RIBOSOMAL_LARGE_SUBUNIT_BIOGENESIS	0.7111685	1.3822299	0.00101833	2
GOMF_NAD_P_H_DEHYDROGENASE_QUINONE_ACTIVITY	0.7776819	1.4899781	0.0010245901	2
GOMF_SNRNA_BINDING	0.73636776	1.4274371	0.001025641	2
GOCC_KINESIN_COMPLEX	0.7698923	1.4234841	0.0010277493	2
GOCC_CHAPERONE_COMPLEX	0.7750185	1.4926146	0.0010288066	2
GOCC_SPINDLE_MIDZONE	0.78563505	1.4742098	0.0010330578	2
GOCC_U2_TYPE_CATALYTIC_STEP_2_SPLICEOSOME	0.7514031	1.4074507	0.0010416667	2
GOMF_LIPOPOLYSACCHARIDE_BINDING	0.7500003	1.3979008	0.0010471204	2
GOBP_PROTEIN_REFOLDING	0.8101046	1.4773126	0.0010548523	2
GOCC_U2_SNRNP	0.8099972	1.4777442	0.0010604454	2
GOCC_ANAPHASE_PROMOTING_COMPLEX	0.80512285	1.4566132	0.0010741139	2
GOBP_GLYCOLYTIC_PROCESS_THROUGH_FRUCTOSE_6_PHOSPHATE	0.8273737	1.461369	0.0010764262	2
GOCC_PROTEASOME_CORE_COMPLEX	0.83912003	1.5121788	0.0010775862	2
GOBP_SERINE_FAMILY_AMINO_ACID_BIOSYNTHETIC_PROCESS	0.82751846	1.4633924	0.0010787486	2
GOBP_SYNAPTONEMAL_COMPLEX_ORGANIZATION	0.9117036	1.6194075	0.0010834236	2
GOBP_PYRIMIDINE_NUCLEOSIDE_METABOLIC_PROCESS	0.90109533	1.553111	0.0010845987	2
GOBP_ERBB4_SIGNALING_PATHWAY	0.9337074	1.540327	0.0011037528	2
GOBP_REGULATION_OF_PROTEIN_LOCALIZATION_TO_CHROMOSOME_TELOMERIC_REGION	0.8754751	1.4815674	0.0011074197	2
GOBP_REGULATION_OF_METAPHASE_PLATE_CONGRESSION	0.8741613	1.4902478	0.0011086474	2
GOCC_CHROMOCENTER	0.9067825	1.4874921	0.0011261262	2
GOBP_PYRIMIDINE_NUCLEOSIDE_CATABOLIC_PROCESS	0.937182	1.5141548	0.0011312218	2
GOBP_7_METHYLGUANOSINE_CAP_HYPERMETHYLATION	0.9378954	1.4989823	0.0011337869	2
GOBP_POSITIVE_REGULATION_OF_CATECHOLAMINE_METABOLIC_PROCESS	0.95464617	1.4808174	0.0011415525	2
GOMF_CATALYTIC_ACTIVITY_ACTING_ON_DNA	0.60122216	1.2407743	0.002	2
GOMF_PURINE_NUCLEOTIDE_BINDING	0.51857334	1.0976138	0.002	2
GOCC_TRANSFERASE_COMPLEX_TRANSFERRING_PHOSPHORUS_CONTAINING_GROUPS	0.57740307	1.2004362	0.002	2
GOMF_RIBONUCLEOPROTEIN_COMPLEX_BINDING	0.61475605	1.2571266	0.002	2
GOBP_NEGATIVE_REGULATION_OF_CELLULAR_COMPONENT_ORGANIZATION	0.5411248	1.1357645	0.002	2
GOBP_NUCLEAR_TRANSPORT	0.58503824	1.2157242	0.002	2
GOBP_REGULATION_OF_MICROTUBULE_CYTOSKELETON_ORGANIZATION	0.6229709	1.2643381	0.002	2
GOBP_POSITIVE_REGULATION_OF_RESPONSE_TO_DNA_DAMAGE_STIMULUS	0.6151431	1.2572091	0.002	2
GOBP_NEGATIVE_REGULATION_OF_CELL_CYCLE	0.59415245	1.2356111	0.002	2
GOMF_MOLECULAR_CARRIER_ACTIVITY	0.6738468	1.345358	0.002006018	2
GOBP_ALTERNATIVE_MRNA_SPLICING_VIA_SPLICEOSOME	0.6865261	1.3647072	0.002016129	2
GOBP_MITOTIC_METAPHASE_PLATE_CONGRESSION	0.7189649	1.4141533	0.0020181634	2
GOBP_POSITIVE_REGULATION_OF_DNA_BIOSYNTHETIC_PROCESS	0.6941813	1.371169	0.002020202	2
GOBP_NEURON_FATE_COMMITMENT	0.7278505	1.4087743	0.0020242915	2
GOBP_HOMOLOGOUS_RECOMBINATION	0.7014897	1.3737229	0.0020263426	2
GOBP_MONOCYTE_CHEMOTAXIS	0.7302553	1.4143459	0.0020533882	2
GOBP_FEMALE_MEIOTIC_NUCLEAR_DIVISION	0.7635854	1.4345682	0.002079002	2
GOBP_POSTREPLICATION_REPAIR	0.725283	1.370879	0.0020833334	2
GOCC_SEX_CHROMOSOME	0.7724124	1.4228437	0.0020920502	2
GOBP_U2_TYPE_PRESPLICEOSOME_ASSEMBLY	0.8106824	1.4712275	0.0021164021	2
GOBP_MITOTIC_CHROMOSOME_CONDENSATION	0.8680697	1.5192603	0.0021505377	2
GOCC_OUTER_KINETOCHORE	0.88325405	1.4811229	0.0021598272	2
GOBP_NUCLEOSIDE_CATABOLIC_PROCESS	0.8004519	1.4159485	0.0021621622	2
GOBP_REGULATION_OF_MONOCYTE_CHEMOTAXIS	0.8381046	1.4905769	0.0021668472	2
GOBP_POSITIVE_REGULATION_OF_MONOCYTE_CHEMOTAXIS	0.8313119	1.4452378	0.0021691974	2
GOBP_NEGATIVE_REGULATION_BY_HOST_OF_VIRAL_TRANSCRIPTION	0.8780666	1.4840254	0.0021953897	2
GOBP_ESTABLISHMENT_OF_PROTEIN_LOCALIZATION_TO_TELOMERE	0.8544608	1.4788854	0.0022075055	2
GOBP_REGULATION_OF_ESTABLISHMENT_OF_PROTEIN_LOCALIZATION_TO_CHROMOSOME	0.87324077	1.4620441	0.0022123894	2
GOCC_LATERAL_ELEMENT	0.9128919	1.5183082	0.0022371365	2
GOCC_MEIOTIC_SPINDLE	0.9321881	1.5356454	0.002247191	2
GOBP_POSITIVE_REGULATION_OF_INSULIN_LIKE_GROWTH_FACTOR_RECEPTOR_SIGNALING_PATHWAY	0.92833555	1.4744238	0.0022522523	2
GOBP_POSITIVE_REGULATION_OF_ESTABLISHMENT_OF_PROTEIN_LOCALIZATION_TO_TELOMERE	0.91750693	1.4939249	0.0022522523	2
GOCC_NUCLEAR_PORE_OUTER_RING	0.9120668	1.4680513	0.0022883294	2
GOCC_ZONA_PELLUCIDA_RECEPTOR_COMPLEX	0.94276005	1.4692072	0.0022988506	2
GOBP_NOREPINEPHRINE_UPTAKE	0.9797597	1.457652	0.0023391813	2
GOBP_INTRACELLULAR_TRANSPORT	0.51468474	1.0896652	0.003	2
GOMF_TRANSCRIPTION_COREGULATOR_ACTIVITY	0.5578853	1.1696324	0.003	2
GOCC_CENTRIOLE	0.61481726	1.2545905	0.003	2
GOMF_HISTONE_BINDING	0.60410815	1.2497783	0.003	2
GOCC_CENTROSOME	0.54749125	1.1486999	0.003	2
GOBP_REGULATION_OF_CELL_DIVISION	0.6191829	1.263986	0.003	2
GOBP_PROTEIN_LOCALIZATION_TO_NUCLEUS	0.5701668	1.1871374	0.003	2
GOCC_PROTEIN_DNA_COMPLEX	0.63463354	1.2922945	0.003003003	2
GOBP_MITOCHONDRIAL_RESPIRATORY_CHAIN_COMPLEX_ASSEMBLY	0.6565798	1.3336664	0.003006012	2
GOMF_HISTONE_DEACETYLASE_BINDING	0.63963497	1.2846262	0.003006012	2
GOBP_BIOLOGICAL_PROCESS_INVOLVED_IN_INTERACTION_WITH_SYMBIONT	0.632539	1.282201	0.0030181087	2
GOMF_OXIDOREDUCTION_DRIVEN_ACTIVE_TRANSMEMBRANE_TRANSPORTER_ACTIVITY	0.70118546	1.381384	0.0030241935	2
GOBP_CHAPERONE_MEDIATED_PROTEIN_FOLDING	0.69066364	1.3626412	0.0030272452	2
GOBP_REGULATION_OF_CELL_CYCLE_CHECKPOINT	0.71142006	1.3868556	0.0030487804	2
GOBP_PROTEIN_LOCALIZATION_TO_CHROMOSOME_CENTROMERIC_REGION	0.77275544	1.4390678	0.0031413613	2
GOBP_REGULATION_OF_MEIOTIC_NUCLEAR_DIVISION	0.7897768	1.4364885	0.0031746032	2
GOBP_POSITIVE_REGULATION_OF_HISTONE_ACETYLATION	0.8006569	1.4685054	0.003177966	2
GOMF_STRUCTURAL_CONSTITUENT_OF_NUCLEAR_PORE	0.8330131	1.4776062	0.0031813362	2
GOBP_KINETOCHORE_ORGANIZATION	0.8215483	1.4573637	0.0031847134	2
GOBP_TELOMERASE_RNA_LOCALIZATION	0.82851064	1.4652169	0.0032119914	2
GOCC_U1_SNRNP	0.8394844	1.4718726	0.0032292788	2
GOMF_COMPLEMENT_BINDING	0.88454604	1.4538683	0.0033112583	2
GOBP_UTERINE_SMOOTH_MUSCLE_CONTRACTION	0.9230476	1.5004836	0.0033745782	2
GOMF_BMP_RECEPTOR_BINDING	0.9341329	1.4643018	0.0034285714	2
GOBP_REGULATION_OF_APOPTOTIC_CELL_CLEARANCE	0.9287285	1.4539592	0.0034482758	2
GOBP_EPITHELIAL_CELL_PROLIFERATION_INVOLVED_IN_LUNG_MORPHOGENESIS	0.9085529	1.4627812	0.0034562212	2
GOBP_MEIOTIC_SPINDLE_ASSEMBLY	0.9354978	1.4393065	0.0035005833	2
GOCC_CONDENSIN_COMPLEX	0.97208685	1.4550753	0.0035460992	2
GOBP_POSITIVE_REGULATION_OF_CHROMOSOME_CONDENSATION	0.97208685	1.4550753	0.0035460992	2
GOBP_POSITIVE_REGULATION_OF_DNA_REPAIR	0.6245477	1.2681453	0.004	2
GOMF_HELICASE_ACTIVITY	0.6147758	1.2508682	0.004	2
GOBP_CYTOSKELETON_ORGANIZATION	0.52132016	1.0998498	0.004	2
GOBP_NEGATIVE_REGULATION_OF_MITOTIC_CELL_CYCLE	0.5995509	1.2351745	0.004	2
GOBP_CARBOHYDRATE_DERIVATIVE_METABOLIC_PROCESS	0.5266204	1.1103473	0.004	2
GOCC_HISTONE_DEACETYLASE_COMPLEX	0.6670993	1.3272877	0.0040281974	2
GOMF_METAL_CLUSTER_BINDING	0.67157495	1.3293295	0.0040281974	2
GOCC_SWI_SNF_SUPERFAMILY_TYPE_COMPLEX	0.659888	1.3175505	0.004032258	2
GOCC_CAJAL_BODY	0.69228834	1.3413612	0.0040444895	2
GOCC_DNA_PACKAGING_COMPLEX	0.6845352	1.3462017	0.004048583	2
GOMF_CIS_TRANS_ISOMERASE_ACTIVITY	0.7180766	1.3886176	0.0040816325	2
GOBP_DNA_REPLICATION_INITIATION	0.72247344	1.3787943	0.004110997	2
GOMF_PRE_MRNA_BINDING	0.7538865	1.4000522	0.0041194647	2
GOBP_MRNA_SPLICE_SITE_SELECTION	0.7502478	1.3981007	0.0041972715	2
GOBP_REGULATION_OF_UBIQUITIN_PROTEIN_LIGASE_ACTIVITY	0.78944457	1.4173719	0.004241782	2
GOCC_SMN_SM_PROTEIN_COMPLEX	0.8127724	1.4256978	0.0042964555	2
GOBP_NADH_REGENERATION	0.81680787	1.4326106	0.0043196543	2
GOBP_NEPHRON_TUBULE_FORMATION	0.7931218	1.4130683	0.0043196543	2
GOBP_POSITIVE_REGULATION_OF_MRNA_SPLICING_VIA_SPLICEOSOME	0.8266387	1.439397	0.0044101435	2
GOBP_PROTEIN_LOCALIZATION_TO_NUCLEAR_BODY	0.87707376	1.4722575	0.004449388	2
GOBP_CRD_MEDIATED_MRNA_STABILIZATION	0.87829846	1.4207432	0.0044692736	2
GOMF_PROTEASOME_ACTIVATING_ACTIVITY	0.9182288	1.4318191	0.004597701	2
GOBP_REGULATION_OF_ATTACHMENT_OF_MITOTIC_SPINDLE_MICROTUBULES_TO_KINETOCHORE	0.9362802	1.4821737	0.004608295	2
GOMF_LIPOTEICHOIC_ACID_BINDING	0.9515467	1.4371283	0.0047562425	2
GOCC_PICLN_SM_PROTEIN_COMPLEX	0.961293	1.4479203	0.00477327	2
GOBP_NEGATIVE_REGULATION_OF_KERATINOCYTE_DIFFERENTIATION	0.9527479	1.4358402	0.00477327	2
GOBP_POST_TRANSCRIPTIONAL_REGULATION_OF_GENE_EXPRESSION	0.5539542	1.1546557	0.005	2
GOMF_CATALYTIC_ACTIVITY_ACTING_ON_RNA	0.5641989	1.1738908	0.005	2
GOBP_EPIGENETIC_REGULATION_OF_GENE_EXPRESSION	0.5993722	1.2249823	0.005	2
GOCC_NUCLEAR_PERIPHERY	0.61324364	1.2478106	0.005	2
GOBP_CELLULAR_ALDEHYDE_METABOLIC_PROCESS	0.6892387	1.3406082	0.00508647	2
GOCC_MALE_GERM_CELL_NUCLEUS	0.70383686	1.3730515	0.0050916495	2
GOBP_NEGATIVE_REGULATION_OF_RNA_SPLICING	0.7639181	1.3834152	0.0052966103	2
GOBP_REGULATION_OF_MITOTIC_CELL_CYCLE_SPINDLE_ASSEMBLY_CHECKPOINT	0.79761535	1.4353414	0.0053821313	2
GOBP_PROTEIN_LOCALIZATION_TO_NUCLEOPLASM	0.8340905	1.4347005	0.0055066077	2
GOBP_MEIOSIS_II_CELL_CYCLE_PROCESS	0.8361331	1.4134105	0.005512679	2
GOCC_PROTEASOME_REGULATORY_PARTICLE_BASE_SUBCOMPLEX	0.8827026	1.4548355	0.005592841	2
GOBP_SPINDLE_ELONGATION	0.89938074	1.4726026	0.0055991043	2
GOMF_GLYCOSPHINGOLIPID_BINDING	0.8962476	1.4689265	0.005605381	2
GOBP_OUTER_MITOCHONDRIAL_MEMBRANE_ORGANIZATION	0.8718897	1.4245825	0.005611672	2
GOBP_MITOTIC_SPINDLE_ELONGATION	0.93837243	1.4838442	0.0056625144	2
GOMF_COMPLEMENT_COMPONENT_C1Q_COMPLEX_BINDING	0.9413823	1.415014	0.0057670125	2
GOCC_SPERM_HEAD	0.9440431	1.4099472	0.0058479533	2
GOBP_REGULATION_OF_PROTEOLYSIS_INVOLVED_IN_PROTEIN_CATABOLIC_PROCESS	0.5816193	1.1997854	0.006	2
GOBP_MICROTUBULE_POLYMERIZATION_OR_DEPOLYMERIZATION	0.63369113	1.2781335	0.006	2
GOBP_SMALL_MOLECULE_METABOLIC_PROCESS	0.51260495	1.084466	0.006	2
GOBP_RESPONSE_TO_HEAT	0.6289995	1.2617197	0.006012024	2
GOBP_DNA_CONFORMATION_CHANGE	0.646742	1.2970551	0.006012024	2
GOMF_CYTIDINE_DEAMINASE_ACTIVITY	0.95463043	1.4213842	0.006016847	2
GOBP_CYTIDINE_METABOLIC_PROCESS	0.95463043	1.4213842	0.006016847	2
GOBP_REGULATION_OF_DOUBLE_STRAND_BREAK_REPAIR	0.6202187	1.2618077	0.006018054	2
GOCC_HETEROCHROMATIN	0.65271443	1.3070545	0.0060362173	2
GOMF_DISULFIDE_OXIDOREDUCTASE_ACTIVITY	0.719373	1.3652649	0.006147541	2
GOBP_POSITIVE_REGULATION_OF_PEPTIDYL_LYSINE_ACETYLATION	0.75102603	1.4052025	0.00625	2
GOBP_TRICARBOXYLIC_ACID_CYCLE	0.7335824	1.3578448	0.0062695923	2
GOBP_DNA_STRAND_ELONGATION	0.73170644	1.356733	0.0062695923	2
GOBP_REGULATION_OF_NUCLEASE_ACTIVITY	0.7776569	1.4044023	0.0063965884	2
GOBP_NUCLEOSIDE_MONOPHOSPHATE_PHOSPHORYLATION	0.90634114	1.4648393	0.006688963	2
GOBP_POSITIVE_REGULATION_OF_MITOTIC_CELL_CYCLE_SPINDLE_ASSEMBLY_CHECKPOINT	0.8585143	1.4360898	0.0067491564	2
GOBP_POSITIVE_REGULATION_OF_T_HELPER_2_CELL_DIFFERENTIATION	-0.9832588	-1.7959397	0.0068965517	2
GOBP_REGULATION_OF_MITOTIC_CYTOKINESIS	0.9013703	1.4246243	0.006984866	2
GOBP_REGULATION_OF_CELL_CYCLE_G1_S_PHASE_TRANSITION	0.60360557	1.2304764	0.007	2
GOBP_PROTEIN_DEPOLYMERIZATION	0.6268041	1.2590232	0.007	2
GOMF_HYDROLASE_ACTIVITY_ACTING_ON_ACID_ANHYDRIDES	0.5383486	1.1334953	0.007	2
GOBP_CELLULAR_PROCESS_INVOLVED_IN_REPRODUCTION_IN_MULTICELLULAR_ORGANISM	0.55720645	1.1577421	0.007	2
GOBP_FEMALE_GAMETE_GENERATION	0.61025095	1.2355652	0.007007007	2
GOBP_REGULATION_OF_CYTOKINESIS	0.6540089	1.3082414	0.007021063	2
GOBP_NEGATIVE_REGULATION_OF_TRANSFORMING_GROWTH_FACTOR_BETA_RECEPTOR_SIGNALING_PATHWAY	0.6491508	1.3102053	0.007035176	2
GOMF_DAMAGED_DNA_BINDING	0.66097134	1.3120297	0.007070707	2
GOBP_ESTABLISHMENT_OF_MITOTIC_SPINDLE_LOCALIZATION	0.71191984	1.348459	0.007121058	2
GOBP_NADH_DEHYDROGENASE_COMPLEX_ASSEMBLY	0.6987716	1.3697368	0.007121058	2
GOBP_REPLICATION_FORK_PROCESSING	0.6961346	1.3380699	0.007142857	2
GOCC_INTERCELLULAR_CANALICULUS	0.9490025	1.418488	0.007168459	2
GOBP_POSITIVE_REGULATION_OF_DNA_REPLICATION	0.7078152	1.3416368	0.0071868584	2
GOBP_POSITIVE_REGULATION_OF_TELOMERE_MAINTENANCE_VIA_TELOMERE_LENGTHENING	0.72875553	1.3727763	0.007216495	2
GOBP_POSITIVE_REGULATION_OF_CELL_CYCLE_G2_M_PHASE_TRANSITION	0.7364118	1.400956	0.007231405	2
GOCC_NUCLEAR_REPLICATION_FORK	0.73116934	1.3715196	0.007352941	2
GOBP_POSITIVE_REGULATION_OF_CELL_CYCLE_CHECKPOINT	0.78487873	1.3927759	0.0075512407	2
GOCC_U5_SNRNP	0.77477336	1.3905027	0.0075675678	2
GOCC_PRESPLICEOSOME	0.8622672	1.4474573	0.007633588	2
GOBP_POSITIVE_REGULATION_OF_MICROGLIAL_CELL_ACTIVATION	0.8858761	1.4211447	0.00770077	2
GOCC_DNA_REPLICATION_PREINITIATION_COMPLEX	0.85307187	1.4372053	0.0077691455	2
GOBP_REGULATION_OF_HIGH_VOLTAGE_GATED_CALCIUM_CHANNEL_ACTIVITY	-0.90633583	-1.8565049	0.0078125	2
GOBP_POSITIVE_REGULATION_OF_HETEROTYPIC_CELL_CELL_ADHESION	-0.8603731	-1.9183353	0.007874016	2
GOBP_ANTIBACTERIAL_PEPTIDE_PRODUCTION	-0.8586825	-1.7535712	0.007936508	2
GOBP_METHYLATION	0.56659466	1.1717253	0.008	2
GOMF_TRANSFERASE_ACTIVITY_TRANSFERRING_ONE_CARBON_GROUPS	0.590104	1.208015	0.008	2
GOCC_NUCLEAR_ENVELOPE	0.54871374	1.1478366	0.008	2
GOBP_REGULATION_OF_CELLULAR_RESPONSE_TO_STRESS	0.5374818	1.1260626	0.008	2
GOMF_TRANSCRIPTION_COACTIVATOR_ACTIVITY	0.5785365	1.1994936	0.008	2
GOBP_REGULATION_OF_PROTEASOMAL_PROTEIN_CATABOLIC_PROCESS	0.5878063	1.2062558	0.008	2
GOBP_GLYCOSYL_COMPOUND_METABOLIC_PROCESS	0.65566295	1.2884213	0.008088979	2
GOBP_PROTEIN_INSERTION_INTO_MEMBRANE	0.6638135	1.304187	0.008121828	2
GOBP_REGULATION_OF_SPINDLE_ORGANIZATION	0.70629495	1.36494	0.008138352	2
GOCC_PROTEASOME_CORE_COMPLEX_ALPHA_SUBUNIT_COMPLEX	0.8937099	1.4123166	0.008139535	2
GOBP_CELL_CYCLE_DNA_REPLICATION	0.70531577	1.3482603	0.008179959	2
GOBP_LEUKOCYTE_CHEMOTAXIS_INVOLVED_IN_INFLAMMATORY_RESPONSE	-0.9494646	-1.8175864	0.008196721	2
GOBP_REGULATION_OF_CHRONIC_INFLAMMATORY_RESPONSE	-0.9148716	-1.821181	0.008196721	2
GOBP_DNA_SYNTHESIS_INVOLVED_IN_DNA_REPAIR	0.708266	1.3605951	0.008205128	2
GOBP_NEGATIVE_REGULATION_OF_GLYCOPROTEIN_METABOLIC_PROCESS	-0.8029101	-1.6729345	0.008264462	2
GOBP_DTTP_METABOLIC_PROCESS	0.9458141	1.4229151	0.008373206	2
GOBP_PYRIMIDINE_DEOXYRIBONUCLEOSIDE_TRIPHOSPHATE_METABOLIC_PROCESS	0.9458141	1.4229151	0.008373206	2
GOBP_POSITIVE_REGULATION_OF_MRNA_PROCESSING	0.7486044	1.3657233	0.00862069	2
GOBP_REGULATORY_NCRNA_3_END_PROCESSING	0.83031356	1.4092946	0.008714597	2
GOBP_ANTIMICROBIAL_PEPTIDE_PRODUCTION	-0.8560107	-1.8056265	0.00877193	2
GOBP_REPRODUCTION	0.51571584	1.0888326	0.009	2
GOBP_REGULATION_OF_TELOMERE_MAINTENANCE	0.63548684	1.2741836	0.009036144	2
GOBP_RNA_3_END_PROCESSING	0.63030463	1.2651098	0.009036144	2
GOMF_NUCLEOSIDE_TRANSMEMBRANE_TRANSPORTER_ACTIVITY	0.9047432	1.4225684	0.00913242	2
GOMF_ADENYLATE_CYCLASE_REGULATOR_ACTIVITY	-0.9534211	-1.7991499	0.0091743115	2
GOBP_REGULATION_OF_TELOMERE_MAINTENANCE_VIA_TELOMERE_LENGTHENING	0.6640941	1.2938583	0.0091743115	2
GOMF_GAMMA_CATENIN_BINDING	-0.8796798	-1.7478654	0.0091743115	2
GOCC_MITOTIC_SPINDLE_POLE	0.7068492	1.3535179	0.009211873	2
GOCC_PROTEASOME_REGULATORY_PARTICLE_LID_SUBCOMPLEX	0.92083573	1.4447495	0.009248555	2
GOBP_PROTEIN_K11_LINKED_UBIQUITINATION	0.7298808	1.3637187	0.009404388	2
GOBP_PRIMARY_AMINO_COMPOUND_BIOSYNTHETIC_PROCESS	0.9393958	1.4052761	0.009489917	2
GOBP_REGULATION_OF_PRESYNAPSE_ORGANIZATION	0.7527125	1.3695413	0.009615385	2
GOBP_ADHESION_OF_SYMBIONT_TO_HOST	0.83183086	1.405792	0.009761388	2
GOBP_MRNA_CATABOLIC_PROCESS	0.58705163	1.205964	0.01	2
GOCC_MICROTUBULE	0.552675	1.147686	0.01	2
GOBP_REGULATION_OF_NUCLEOCYTOPLASMIC_TRANSPORT	0.62562114	1.2593502	0.01	2
GOBP_REGULATION_OF_MICROTUBULE_POLYMERIZATION_OR_DEPOLYMERIZATION	0.64507276	1.2792226	0.010050251	2
GOMF_U6_SNRNA_BINDING	0.8464944	1.4122155	0.010089686	2
GOBP_LOW_DENSITY_LIPOPROTEIN_PARTICLE_REMODELING	0.85247445	1.4062085	0.010112359	2
GOBP_CELL_CELL_RECOGNITION	0.6599152	1.2966036	0.010141988	2
GOBP_REGULATION_OF_TELOMERASE_ACTIVITY	0.6753257	1.307422	0.010183299	2
GOBP_REGULATION_OF_ALTERNATIVE_MRNA_SPLICING_VIA_SPLICEOSOME	0.6750664	1.3210775	0.010288066	2
GOBP_REGULATION_OF_T_HELPER_2_CELL_DIFFERENTIATION	-0.81419724	-1.6824112	0.010309278	2
GOBP_POSITIVE_REGULATION_OF_RNA_SPLICING	0.7330137	1.3705205	0.010416667	2
GOMF_3_5_CYCLIC_GMP_PHOSPHODIESTERASE_ACTIVITY	-0.74611616	-1.6530918	0.010416667	2
GOBP_CENTROMERE_COMPLEX_ASSEMBLY	0.74068385	1.3511355	0.010460251	2
GOBP_CONVERGENT_EXTENSION_INVOLVED_IN_AXIS_ELONGATION	0.9426788	1.4134005	0.010501751	2
GOBP_NEGATIVE_REGULATION_OF_AMINO_ACID_TRANSPORT	-0.8311213	-1.826993	0.010638298	2
GOCC_DYNEIN_AXONEMAL_PARTICLE	0.8398897	1.4086137	0.010905125	2
GOBP_PEPTIDYL_AMINO_ACID_MODIFICATION	0.51875687	1.0947804	0.011	2
GOBP_ESTABLISHMENT_OF_ORGANELLE_LOCALIZATION	0.54939693	1.1496602	0.011	2
GOBP_ORGANELLE_ASSEMBLY	0.5240197	1.1026152	0.011	2
GOBP_PROTEIN_LOCALIZATION_TO_MITOCHONDRION	0.6099547	1.2381748	0.011	2
GOBP_ADHESION_OF_SYMBIONT_TO_HOST_CELL	0.8592818	1.3944646	0.011013215	2
GOBP_PRIMARY_ALCOHOL_BIOSYNTHETIC_PROCESS	0.8556343	1.389856	0.011111111	2
GOBP_REGULATION_OF_RNA_BINDING	0.8331533	1.4046779	0.011111111	2
GOBP_PROTEIN_SUMOYLATION	0.6609032	1.2878366	0.011156186	2
GOBP_DNA_STRAND_ELONGATION_INVOLVED_IN_DNA_REPLICATION	0.87404233	1.4277766	0.011210762	2
GOBP_PEPTIDYL_PROLINE_MODIFICATION	0.6953983	1.3362178	0.011293635	2
GOMF_PEPTIDE_ANTIGEN_BINDING	-0.709776	-1.622905	0.011363637	2
GOBP_REGULATION_OF_CHROMOSOME_CONDENSATION	0.9065529	1.4534057	0.011363637	2
GOBP_ESTABLISHMENT_OF_EPITHELIAL_CELL_POLARITY	0.70684767	1.3269246	0.011434511	2
GOMF_MISFOLDED_PROTEIN_BINDING	0.73906904	1.3670645	0.011482255	2
GOCC_BOX_H_ACA_RNP_COMPLEX	0.93256724	1.4030235	0.011668611	2
GOCC_BOX_H_ACA_SNORNP_COMPLEX	0.93256724	1.4030235	0.011668611	2
GOMF_BOX_H_ACA_SNORNA_BINDING	0.93256724	1.4030235	0.011668611	2
GOBP_PROTEIN_LOCALIZATION_TO_CONDENSED_CHROMOSOME	0.7670036	1.3656648	0.011789925	2
GOBP_NEURON_FATE_SPECIFICATION	0.7991125	1.3902469	0.011827957	2
GOMF_TYPE_5_METABOTROPIC_GLUTAMATE_RECEPTOR_BINDING	-0.952529	-1.6442283	0.01183432	2
GOBP_NEGATIVE_REGULATION_OF_UBIQUITIN_PROTEIN_TRANSFERASE_ACTIVITY	0.79810655	1.3928621	0.011853448	2
GOBP_INDOLE_CONTAINING_COMPOUND_BIOSYNTHETIC_PROCESS	0.9470817	1.4253639	0.011976048	2
GOBP_POSITIVE_REGULATION_OF_MACROMOLECULE_BIOSYNTHETIC_PROCESS	0.50914013	1.0774996	0.012	2
GOBP_CARBOHYDRATE_DERIVATIVE_BIOSYNTHETIC_PROCESS	0.5319831	1.1161431	0.012	2
GOBP_MITOCHONDRIAL_MEMBRANE_ORGANIZATION	0.6052703	1.2322657	0.012012012	2
GOBP_NEGATIVE_REGULATION_OF_LIPASE_ACTIVITY	-0.6818742	-1.6181874	0.012048192	2
GOCC_HISTONE_METHYLTRANSFERASE_COMPLEX	0.6620565	1.3019242	0.012096774	2
GOBP_HETEROPHILIC_CELL_CELL_ADHESION_VIA_PLASMA_MEMBRANE_CELL_ADHESION_MOLECULES	0.68896735	1.3141806	0.0123203285	2
GOMF_S100_PROTEIN_BINDING	-0.7275344	-1.6517396	0.012345679	2
GOMF_DNA_SECONDARY_STRUCTURE_BINDING	0.7165128	1.3419979	0.012345679	2
GOCC_MLL1_2_COMPLEX	0.7139597	1.3263974	0.012345679	2
GOBP_NUCLEOSIDE_TRANSPORT	0.9040981	1.4208927	0.012471655	2
GOBP_POSITIVE_REGULATION_OF_UBIQUITIN_PROTEIN_TRANSFERASE_ACTIVITY	0.73076993	1.3633122	0.012486992	2
GOBP_TRANSLESION_SYNTHESIS	0.7318451	1.339289	0.012738854	2
GOBP_GAMMA_AMINOBUTYRIC_ACID_BIOSYNTHETIC_PROCESS	-0.96304595	-1.6305138	0.012903226	2
GOBP_CYTOKINESIS	0.5932895	1.2134627	0.013	2
GOMF_PROTEIN_DIMERIZATION_ACTIVITY	0.52791756	1.1104509	0.013	2
GOCC_PROTEIN_KINASE_COMPLEX	0.6065959	1.234252	0.013	2
GOCC_MICROTUBULE_ASSOCIATED_COMPLEX	0.61990905	1.2438804	0.013	2
GOBP_MAINTENANCE_OF_CELL_NUMBER	0.5884322	1.2095491	0.013	2
GOBP_INTRACELLULAR_PROTEIN_TRANSPORT	0.5236329	1.1033322	0.013	2
GOBP_PROTEIN_HETEROOLIGOMERIZATION	0.75808394	1.3550831	0.013015185	2
GOBP_REGULATION_OF_COMPLEMENT_ACTIVATION	0.8172321	1.3721966	0.013015185	2
GOBP_VIRAL_GENOME_REPLICATION	0.6073768	1.2353194	0.013039118	2
GOBP_DEOXYRIBONUCLEOTIDE_BIOSYNTHETIC_PROCESS	0.80510455	1.3875407	0.013071896	2
GOBP_CATECHOLAMINE_UPTAKE	0.82091725	1.3815632	0.013100437	2
GOCC_SARCOPLASMIC_RETICULUM_LUMEN	0.9430269	1.421498	0.013142174	2
GOBP_CELLULAR_RESPONSE_TO_HEAT	0.6547371	1.2850608	0.013184584	2
GOBP_PROTEIN_HETEROTETRAMERIZATION	0.8320747	1.390338	0.013245033	2
GOBP_T_HELPER_2_CELL_DIFFERENTIATION	-0.718373	-1.7561505	0.013333334	2
GOMF_EXCITATORY_EXTRACELLULAR_LIGAND_GATED_MONOATOMIC_ION_CHANNEL_ACTIVITY	-0.63333994	-1.5633061	0.013513514	2
GOCC_BOX_C_D_RNP_COMPLEX	0.889426	1.3898124	0.013528748	2
GOCC_PERICENTRIC_HETEROCHROMATIN	0.7500813	1.3605869	0.01369863	2
GOMF_SNRNP_BINDING	0.8908283	1.3951892	0.013840831	2
GOBP_REGULATION_OF_INTEGRIN_MEDIATED_SIGNALING_PATHWAY	-0.7912413	-1.8614538	0.013888889	2
GOMF_DNA_POLYMERASE_BINDING	0.7590753	1.3751527	0.013903744	2
GOCC_OUTER_MITOCHONDRIAL_MEMBRANE_PROTEIN_COMPLEX	0.7474581	1.344124	0.01391863	2
GOBP_NEGATIVE_REGULATION_OF_CYTOSKELETON_ORGANIZATION	0.600528	1.2184026	0.014	2
GOCC_MIDBODY	0.5891703	1.2088418	0.014	2
GOBP_POSITIVE_REGULATION_OF_PROTEOLYSIS_INVOLVED_IN_PROTEIN_CATABOLIC_PROCESS	0.5969953	1.2169316	0.014	2
GOCC_TRANSPORTER_COMPLEX	0.5563728	1.1570246	0.014	2
GOMF_CHROMATIN_DNA_BINDING	0.61903375	1.2525729	0.014014014	2
GOBP_POSITIVE_REGULATION_OF_PROTEASOMAL_PROTEIN_CATABOLIC_PROCESS	0.60845673	1.234602	0.014014014	2
GOBP_CELL_FATE_SPECIFICATION	0.6471162	1.2927098	0.0140280565	2
GOCC_ATPASE_COMPLEX	0.6107696	1.2371256	0.014042126	2
GOBP_POSITIVE_REGULATION_OF_MITOTIC_CYTOKINESIS	0.9027333	1.4018433	0.014084507	2
GOBP_CARBOHYDRATE_MEDIATED_SIGNALING	0.92742366	1.4006989	0.014117647	2
GOMF_GENERAL_TRANSCRIPTION_INITIATION_FACTOR_BINDING	0.6611229	1.2863932	0.014127145	2
GOBP_POSITIVE_CHEMOTAXIS	0.6830319	1.301442	0.014344262	2
GOMF_PEPTIDOGLYCAN_IMMUNE_RECEPTOR_ACTIVITY	0.93027437	1.4035525	0.014405762	2
GOBP_POSITIVE_REGULATION_OF_PROTEIN_ACETYLATION	0.70555246	1.3484919	0.014418126	2
GOMF_GLYCOLIPID_BINDING	0.73640156	1.3598614	0.014767933	2
GOCC_PROTEASOME_CORE_COMPLEX_BETA_SUBUNIT_COMPLEX	0.87262046	1.4237541	0.014840183	2
GOBP_TRACHEA_DEVELOPMENT	0.74843043	1.3427286	0.0148462355	2
GOBP_REGULATION_OF_CALCIDIOL_1_MONOOXYGENASE_ACTIVITY	-0.95893914	-1.5856043	0.014925373	2
GOBP_HISTONE_MODIFICATION	0.54892683	1.1448025	0.015	2
GOBP_NUCLEIC_ACID_PHOSPHODIESTER_BOND_HYDROLYSIS	0.5722107	1.1790645	0.015	2
GOBP_NEGATIVE_REGULATION_OF_TRANSMEMBRANE_RECEPTOR_PROTEIN_SERINE_THREONINE_KINASE_SIGNALING_PATHWAY	0.5964197	1.2230647	0.01503006	2
GOCC_INTERCELLULAR_BRIDGE	0.6284136	1.2536068	0.015045135	2
GOBP_NEGATIVE_REGULATION_OF_MICROTUBULE_POLYMERIZATION	0.80655116	1.3693014	0.015367728	2
GOBP_MICROTUBULE_DEPOLYMERIZATION	0.70057636	1.3332075	0.015368853	2
GOBP_NEGATIVE_REGULATION_OF_HUMORAL_IMMUNE_RESPONSE	0.8476306	1.3849181	0.015503876	2
GOBP_REGULATION_OF_SPINDLE_ASSEMBLY	0.7071824	1.3332411	0.015527951	2
GOMF_TRANSMEMBRANE_RECEPTOR_PROTEIN_SERINE_THREONINE_KINASE_BINDING	0.8181517	1.3666654	0.015625	2
GOCC_COMPLEX_OF_COLLAGEN_TRIMERS	-0.59015155	-1.4937999	0.015625	2
GOMF_DISORDERED_DOMAIN_SPECIFIC_BINDING	0.7125063	1.3259237	0.015641293	2
GOBP_POSITIVE_REGULATION_OF_PROTEIN_METABOLIC_PROCESS	0.51025486	1.0775907	0.016	2
GOBP_NEGATIVE_REGULATION_OF_MORPHOGENESIS_OF_AN_EPITHELIUM	-0.85956156	-1.6607727	0.016	2
GOBP_PROTEIN_MODIFICATION_BY_SMALL_PROTEIN_REMOVAL	0.5889442	1.2000097	0.016	2
GOBP_REGULATION_OF_CATABOLIC_PROCESS	0.51953506	1.0943949	0.016	2
GOBP_PROTEIN_K27_LINKED_UBIQUITINATION	0.8717838	1.3652053	0.016055046	2
GOMF_CYTOSKELETAL_MOTOR_ACTIVITY	0.6607253	1.2934139	0.016096579	2
GOBP_POSITIVE_REGULATION_OF_INTERLEUKIN_4_PRODUCTION	-0.6076558	-1.6544727	0.016129032	2
GOBP_AMINO_ACID_BIOSYNTHETIC_PROCESS	0.63644964	1.2651256	0.016129032	2
GOBP_PLASMA_MEMBRANE_FUSION	-0.671272	-1.6863467	0.016129032	2
GOBP_POSITIVE_REGULATION_OF_PROTEIN_IMPORT_INTO_NUCLEUS	0.6818959	1.2959827	0.016243655	2
GOCC_FEMALE_GERM_CELL_NUCLEUS	0.80579066	1.3722649	0.016304348	2
GOBP_POSTSYNAPTIC_MEMBRANE_ASSEMBLY	-0.8748266	-1.7474084	0.016393442	2
GOBP_POSITIVE_REGULATION_OF_UBIQUITIN_PROTEIN_LIGASE_ACTIVITY	0.8137173	1.3762567	0.01650165	2
GOBP_IRON_SULFUR_CLUSTER_ASSEMBLY	0.71571434	1.3291972	0.016528925	2
GOMF_PORIN_ACTIVITY	0.92313015	1.3989431	0.016607355	2
GOCC_CUTICULAR_PLATE	-0.95448816	-1.7790256	0.016806724	2
GOBP_AMP_METABOLIC_PROCESS	0.741199	1.3432823	0.016859852	2
GOBP_DNA_UNWINDING_INVOLVED_IN_DNA_REPLICATION	0.75297993	1.3660638	0.016859852	2
GOMF_OXIDOREDUCTASE_ACTIVITY	0.5307313	1.1150119	0.017	2
GOBP_NEGATIVE_REGULATION_OF_FIBRINOLYSIS	0.86141306	1.3838989	0.017006803	2
GOCC_AXOLEMMA	-0.8933584	-1.8001279	0.017094018	2
GOBP_DNA_MODIFICATION	0.60853904	1.2266926	0.017102616	2
GOBP_CENTROSOME_DUPLICATION	0.6407152	1.2733794	0.01715439	2
GOBP_NUCLEOSIDE_TRANSMEMBRANE_TRANSPORT	0.904855	1.3946306	0.017321017	2
GOBP_ESTABLISHMENT_OF_SPINDLE_ORIENTATION	0.6998889	1.3244091	0.017364658	2
GOBP_NEGATIVE_REGULATION_OF_NEURAL_PRECURSOR_CELL_PROLIFERATION	-0.64645416	-1.6471505	0.01754386	2
GOBP_DEOXYRIBONUCLEOSIDE_METABOLIC_PROCESS	0.84961873	1.3791877	0.017718716	2
GOBP_VIRION_ATTACHMENT_TO_HOST_CELL	0.8598676	1.3769181	0.017797552	2
GOBP_LEUKOTRIENE_METABOLIC_PROCESS	-0.61499447	-1.6445384	0.017857144	2
GOBP_RNA_MODIFICATION	0.58117425	1.1962593	0.018	2
GOCC_UBIQUITIN_LIGASE_COMPLEX	0.55898154	1.1604531	0.018	2
GOCC_XY_BODY	0.81560975	1.3741243	0.018018018	2
GOBP_L_SERINE_METABOLIC_PROCESS	0.82072866	1.3614062	0.01803833	2
GOMF_GANGLIOSIDE_BINDING	0.9108287	1.367539	0.018050542	2
GOBP_PROTEIN_LOCALIZATION_TO_CHROMOSOME_TELOMERIC_REGION	0.71643627	1.3206097	0.018065887	2
GOMF_SINGLE_STRANDED_DNA_HELICASE_ACTIVITY	0.7582793	1.3665344	0.01814301	2
GOBP_OTIC_VESICLE_DEVELOPMENT	-0.63688606	-1.5040421	0.018181818	2
GOBP_RIBONUCLEOSIDE_METABOLIC_PROCESS	0.7520446	1.3412837	0.018220793	2
GOMF_INSULIN_LIKE_GROWTH_FACTOR_II_BINDING	0.87754697	1.3595287	0.01826484	2
GOBP_URINARY_TRACT_SMOOTH_MUSCLE_CONTRACTION	-0.9272235	-1.8794147	0.018348623	2
GOBP_REGULATION_OF_T_CELL_MEDIATED_IMMUNE_RESPONSE_TO_TUMOR_CELL	0.9367644	1.4034196	0.018411968	2
GOBP_CELLULAR_RESPONSE_TO_ESTRADIOL_STIMULUS	0.6984601	1.3251218	0.018499486	2
GOBP_NEGATIVE_REGULATION_OF_AMINE_TRANSPORT	-0.75251406	-1.8295373	0.018518519	2
GOBP_POSITIVE_REGULATION_OF_MITOTIC_SISTER_CHROMATID_SEPARATION	0.7986023	1.3781087	0.018558951	2
GOMF_DNA_BINDING_BENDING	0.7747621	1.3491956	0.018599562	2
GOBP_PROTEASOME_ASSEMBLY	0.82596236	1.3789475	0.018826135	2
GOBP_GLYCOSAMINOGLYCAN_CATABOLIC_PROCESS	0.7253571	1.3368875	0.018947368	2
GOBP_MITOTIC_SISTER_CHROMATID_COHESION	0.7183845	1.3219172	0.018967334	2
GOBP_NEGATIVE_REGULATION_OF_GENE_EXPRESSION	0.51993084	1.0925057	0.019	2
GOBP_REGULATION_OF_PROTEIN_LOCALIZATION_TO_NUCLEUS	0.5862627	1.1936582	0.019	2
GOBP_NEGATIVE_REGULATION_OF_NUCLEOBASE_CONTAINING_COMPOUND_METABOLIC_PROCESS	0.512045	1.0806582	0.019	2
GOBP_ENDOPLASMIC_RETICULUM_TO_GOLGI_VESICLE_MEDIATED_TRANSPORT	0.5958617	1.2113674	0.019019019	2
GOCC_SPINDLE_MICROTUBULE	0.63304776	1.2534155	0.019095477	2
GOCC_AZUROPHIL_GRANULE_LUMEN	0.6244239	1.2555192	0.019095477	2
GOBP_POSITIVE_REGULATION_OF_BLOOD_PRESSURE	0.71888626	1.3097068	0.01910828	2
GOBP_VIRAL_TRANSCRIPTION	0.6687983	1.291675	0.019328587	2
GOCC_PORE_COMPLEX	0.7590872	1.3526534	0.019354839	2
GOBP_POSITIVE_REGULATION_OF_BICELLULAR_TIGHT_JUNCTION_ASSEMBLY	-0.95659673	-1.6363419	0.019480519	2
GOBP_POSITIVE_REGULATION_OF_APOPTOTIC_CELL_CLEARANCE	0.91303277	1.3691726	0.01948843	2
GOMF_PRE_MRNA_INTRONIC_BINDING	0.8117039	1.345499	0.019715225	2
GOBP_POSITIVE_REGULATION_OF_HISTONE_H3_K9_ACETYLATION	0.87808007	1.3836032	0.019813519	2
GOBP_TRACHEA_MORPHOGENESIS	0.8167962	1.3626851	0.01986755	2
GOBP_REGULATION_OF_DNA_DIRECTED_DNA_POLYMERASE_ACTIVITY	0.81502473	1.3666893	0.019889502	2
GOBP_PROTEIN_FOLDING_IN_ENDOPLASMIC_RETICULUM	0.84435904	1.3877807	0.019933555	2
GOBP_SALIVA_SECRETION	0.8592188	1.3837969	0.019977802	2
GOBP_POSITIVE_REGULATION_OF_ORGANELLE_ORGANIZATION	0.5402873	1.1260886	0.02	2
GOBP_NEGATIVE_REGULATION_OF_PROTEIN_CONTAINING_COMPLEX_ASSEMBLY	0.6046365	1.2193104	0.02	2
GOCC_MESSENGER_RIBONUCLEOPROTEIN_COMPLEX	0.85731465	1.3959278	0.02	2
GOCC_ASYMMETRIC_GLUTAMATERGIC_EXCITATORY_SYNAPSE	-0.75347567	-1.7585435	0.02	2
GOCC_POSTSYNAPTIC_CYTOSKELETON	0.9034319	1.3851994	0.020023556	2
GOBP_NEGATIVE_REGULATION_OF_CELLULAR_SENESCENCE	0.74966747	1.3584945	0.020042194	2
GOMF_PROTEIN_METHYLTRANSFERASE_ACTIVITY	0.63730866	1.2570331	0.02008032	2
GOBP_RNA_CAPPING	0.73695976	1.3314251	0.02012712	2
GOBP_COMPLEMENT_ACTIVATION_ALTERNATIVE_PATHWAY	-0.93971163	-1.7057229	0.020134227	2
GOBP_NADPH_REGENERATION	0.75071174	1.3469622	0.020191286	2
GOBP_PROTEIN_DNA_COMPLEX_DISASSEMBLY	0.77101594	1.3447838	0.020430107	2
GOBP_POSITIVE_REGULATION_OF_T_CELL_DIFFERENTIATION_IN_THYMUS	-0.6597511	-1.5129669	0.020618556	2
GOBP_CELL_REDOX_HOMEOSTASIS	0.6880033	1.2955444	0.020703934	2
GOMF_NUCLEOCYTOPLASMIC_CARRIER_ACTIVITY	0.71345514	1.3337598	0.020746889	2
GOBP_SULFUR_AMINO_ACID_METABOLIC_PROCESS	0.71700084	1.331503	0.020746889	2
GOMF_LONG_CHAIN_FATTY_ACID_BINDING	-0.80041	-1.8307081	0.020833334	2
GOBP_POSITIVE_REGULATION_OF_RHO_PROTEIN_SIGNAL_TRANSDUCTION	-0.62384707	-1.7047951	0.020833334	2
GOBP_ATTACHMENT_OF_MITOTIC_SPINDLE_MICROTUBULES_TO_KINETOCHORE	0.753549	1.3516376	0.02096436	2
GOBP_TRNA_METABOLIC_PROCESS	0.5756415	1.1859914	0.021	2
GOBP_NUCLEOBASE_TRANSPORT	0.82869536	1.3831006	0.021017699	2
GOBP_FRUCTOSE_1_6_BISPHOSPHATE_METABOLIC_PROCESS	0.8262959	1.3434347	0.021040974	2
GOBP_REGULATION_OF_PROTEIN_IMPORT_INTO_NUCLEUS	0.64569956	1.2596905	0.021148037	2
GOBP_POSITIVE_REGULATION_OF_EPIDERMAL_GROWTH_FACTOR_ACTIVATED_RECEPTOR_ACTIVITY	0.8275541	1.3717499	0.021158129	2
GOBP_NEGATIVE_REGULATION_OF_EPIDERMIS_DEVELOPMENT	0.8072267	1.3342617	0.021444695	2
GOBP_POSITIVE_REGULATION_OF_AMINE_METABOLIC_PROCESS	0.8718109	1.3785119	0.021468926	2
GOCC_AXONEMAL_DYNEIN_COMPLEX	-0.9345985	-1.7704289	0.02173913	2
GOMF_MALATE_DEHYDROGENASE_ACTIVITY	0.87301475	1.3612578	0.021764033	2
GOBP_POSITIVE_REGULATION_OF_NUCLEASE_ACTIVITY	0.8909417	1.3699821	0.021889402	2
GOBP_FAT_SOLUBLE_VITAMIN_BIOSYNTHETIC_PROCESS	-0.8041747	-1.7409546	0.021978023	2
GOBP_RESPONSE_TO_TEMPERATURE_STIMULUS	0.5814779	1.186912	0.022	2
GOMF_PROTEIN_CONTAINING_COMPLEX_BINDING	0.5157235	1.0865359	0.022	2
GOBP_HEPOXILIN_METABOLIC_PROCESS	0.846992	1.3664958	0.0220022	2
GOCC_ESC_E_Z_COMPLEX	0.87341845	1.374037	0.022170361	2
GOBP_POSITIVE_REGULATION_OF_COAGULATION	0.7246147	1.3345735	0.02217529	2
GOCC_LAMELLAR_BODY	-0.89632034	-1.810952	0.022222223	2
GOBP_POSITIVE_REGULATION_OF_ENDOTHELIAL_CELL_APOPTOTIC_PROCESS	-0.6324134	-1.5534761	0.022222223	2
GOBP_EPINEPHRINE_TRANSPORT	-0.9713837	-1.6938832	0.022222223	2
GOBP_NEGATIVE_REGULATION_OF_PLASMINOGEN_ACTIVATION	0.91491455	1.3785285	0.022248244	2
GOMF_2_IRON_2_SULFUR_CLUSTER_BINDING	0.7447658	1.3368062	0.022292994	2
GOBP_DEOXYRIBONUCLEOTIDE_METABOLIC_PROCESS	0.67232615	1.299967	0.022380468	2
GOMF_HISTONE_METHYLTRANSFERASE_ACTIVITY	0.6566264	1.2647858	0.022403259	2
GOBP_RESPONSE_TO_MERCURY_ION	0.86745554	1.3918256	0.022421524	2
GOMF_CHEMOATTRACTANT_ACTIVITY	0.7646083	1.3542877	0.022459893	2
GOBP_ATRIAL_CARDIAC_MUSCLE_CELL_TO_AV_NODE_CELL_SIGNALING	0.8472252	1.3863484	0.02247191	2
GOBP_HEAT_ACCLIMATION	0.91080827	1.3664631	0.022485208	2
GOCC_CYCLIN_DEPENDENT_PROTEIN_KINASE_HOLOENZYME_COMPLEX	0.65931404	1.2791593	0.022494888	2
GOBP_REGULATION_OF_ANTIMICROBIAL_PEPTIDE_PRODUCTION	-0.8945064	-1.7142507	0.02255639	2
GOBP_FEMALE_MEIOSIS_I	0.85673267	1.3823172	0.022624435	2
GOBP_LAMELLIPODIUM_MORPHOGENESIS	0.7990536	1.3572203	0.022702703	2
GOBP_KINETOCHORE_ASSEMBLY	0.80575395	1.3667208	0.022850925	2
GOBP_TOLERANCE_INDUCTION_DEPENDENT_UPON_IMMUNE_RESPONSE	-0.9551277	-1.6902303	0.022900764	2
GOBP_ESTABLISHMENT_OF_EPITHELIAL_CELL_APICAL_BASAL_POLARITY	0.7719331	1.3410093	0.022950819	2
GOCC_NUCLEAR_EXOSOME_RNASE_COMPLEX	0.8163156	1.3622584	0.022950819	2
GOCC_GLYCINERGIC_SYNAPSE	0.91786695	1.4076687	0.023364486	2
GOMF_RETINOIC_ACID_BINDING	0.8220762	1.368518	0.023385301	2
GOBP_REGULATION_OF_NATURAL_KILLER_CELL_CHEMOTAXIS	0.8623642	1.3602359	0.023446659	2
GOBP_INTERLEUKIN_4_PRODUCTION	-0.6542568	-1.814818	0.023809524	2
GOBP_NEGATIVE_REGULATION_OF_MICROTUBULE_POLYMERIZATION_OR_DEPOLYMERIZATION	0.69890845	1.3172001	0.023809524	2
GOMF_TRANSCRIPTION_COREPRESSOR_BINDING	0.68060595	1.2953386	0.023834197	2
GOBP_REGULATION_OF_STEM_CELL_DIFFERENTIATION	0.6238632	1.2376345	0.024096385	2
GOBP_POSITIVE_REGULATION_OF_DOUBLE_STRAND_BREAK_REPAIR	0.616691	1.2323658	0.024096385	2
GOBP_POSITIVE_REGULATION_OF_VIRAL_GENOME_REPLICATION	0.72247255	1.32716	0.024109015	2
GOBP_RNA_STABILIZATION	0.6461182	1.2617043	0.024193548	2
GOBP_AMP_BIOSYNTHETIC_PROCESS	0.80171186	1.3420494	0.02420242	2
GOBP_RNA_POLYMERASE_II_PREINITIATION_COMPLEX_ASSEMBLY	0.65155053	1.2701244	0.024266936	2
GOMF_RNA_POLYMERASE_II_GENERAL_TRANSCRIPTION_INITIATION_FACTOR_BINDING	0.7286745	1.3340142	0.024287222	2
GOMF_PEROXIREDOXIN_ACTIVITY	0.9172503	1.3951892	0.024305556	2
GOBP_REGULATION_OF_HEART_RATE_BY_CARDIAC_CONDUCTION	0.73379487	1.334627	0.024312897	2
GOMF_OXIDOREDUCTASE_ACTIVITY_ACTING_ON_A_SULFUR_GROUP_OF_DONORS	0.65814567	1.2843945	0.024365483	2
GOBP_MAMMARY_GLAND_ALVEOLUS_DEVELOPMENT	0.76210827	1.3618327	0.024390243	2
GOMF_MACROLIDE_BINDING	0.8230288	1.3654504	0.024581006	2
GOBP_POSITIVE_REGULATION_OF_T_HELPER_17_TYPE_IMMUNE_RESPONSE	-0.8057104	-1.7540764	0.024691358	2
GOBP_ENDOTHELIAL_CELL_ACTIVATION	0.86952597	1.351437	0.024830699	2
GOMF_NMDA_GLUTAMATE_RECEPTOR_ACTIVITY	-0.95806235	-1.6850656	0.024844721	2
GOBP_PROTEIN_NEDDYLATION	0.7167198	1.3149859	0.025052192	2
GOMF_PROTEIN_LIPID_COMPLEX_BINDING	0.71918195	1.3133087	0.02513089	2
GOBP_URINARY_BLADDER_SMOOTH_MUSCLE_CONTRACTION	-0.9305897	-1.6751468	0.025210084	2
GOBP_MEMBRANOUS_SEPTUM_MORPHOGENESIS	0.8710725	1.3672175	0.025258323	2
GOBP_INFLAMMATORY_RESPONSE_TO_ANTIGENIC_STIMULUS	0.63553286	1.2602224	0.025278058	2
GOBP_RIBOSOMAL_SMALL_SUBUNIT_BIOGENESIS	0.6502083	1.2754072	0.025303643	2
GOBP_NEGATIVE_REGULATION_OF_DIGESTIVE_SYSTEM_PROCESS	0.8206449	1.3541722	0.025358325	2
GOBP_ANTIMICROBIAL_HUMORAL_IMMUNE_RESPONSE_MEDIATED_BY_ANTIMICROBIAL_PEPTIDE	0.66526204	1.2822756	0.02538071	2
GOCC_PRONUCLEUS	0.7906423	1.3327645	0.025386313	2
GOBP_NEGATIVE_REGULATION_OF_NUCLEAR_TRANSCRIBED_MRNA_CATABOLIC_PROCESS_DEADENYLATION_DEPENDENT_DECAY	0.83325154	1.3711824	0.025555555	2
GOBP_DE_NOVO_PROTEIN_FOLDING	0.67576224	1.2864797	0.025588537	2
GOBP_GENITALIA_DEVELOPMENT	0.6819154	1.2972685	0.025614753	2
GOMF_G_PROTEIN_COUPLED_NEUROTRANSMITTER_RECEPTOR_ACTIVITY	-0.78586316	-1.6616765	0.025641026	2
GOBP_DOUBLE_STRAND_BREAK_REPAIR_VIA_BREAK_INDUCED_REPLICATION	0.8248435	1.368089	0.025727069	2
GOBP_BIOLOGICAL_PHASE	0.8218744	1.3488071	0.025755879	2
GOBP_SKELETAL_MYOFIBRIL_ASSEMBLY	-0.93136793	-1.8429474	0.02586207	2
GOBP_MEIOTIC_CELL_CYCLE_PHASE_TRANSITION	0.8487572	1.384789	0.0259009	2
GOBP_GAMMA_AMINOBUTYRIC_ACID_SIGNALING_PATHWAY	-0.6178206	-1.4724357	0.025974026	2
GOCC_FILTRATION_DIAPHRAGM	-0.9089795	-1.6771885	0.025974026	2
GOBP_ORGANELLE_LOCALIZATION	0.527919	1.1070772	0.026	2
GOBP_REGULATION_OF_BINDING	0.54414886	1.1338402	0.026	2
GOBP_NEGATIVE_REGULATION_OF_BIOSYNTHETIC_PROCESS	0.51061493	1.0783124	0.026	2
GOCC_ACETYLTRANSFERASE_COMPLEX	0.6150322	1.2341439	0.026026025	2
GOMF_ISOMERASE_ACTIVITY	0.57887685	1.1880325	0.026026025	2
GOBP_REGULATION_OF_EMBRYONIC_DEVELOPMENT	0.6150247	1.2319254	0.026052104	2
GOBP_REGULATION_OF_DNA_TEMPLATED_DNA_REPLICATION_INITIATION	0.78468543	1.3590372	0.026086956	2
GOBP_RESPONSE_TO_NITRIC_OXIDE	0.7876528	1.3509705	0.026086956	2
GOBP_OOGENESIS	0.627325	1.2445387	0.026130654	2
GOBP_REGULATION_OF_MITOTIC_SPINDLE_ASSEMBLY	0.7288637	1.3202274	0.02620545	2
GOBP_POSITIVE_REGULATION_OF_ATP_BIOSYNTHETIC_PROCESS	0.82191885	1.3522357	0.02622577	2
GOMF_CYCLIN_DEPENDENT_PROTEIN_SERINE_THREONINE_KINASE_ACTIVATOR_ACTIVITY	0.8741973	1.3911718	0.026255708	2
GOBP_RESPONSE_TO_INTERLEUKIN_18	-0.792946	-1.6790419	0.02631579	2
GOMF_HYDROLASE_ACTIVITY_ACTING_ON_ETHER_BONDS	0.87530047	1.3633248	0.026497696	2
GOCC_REPLISOME	0.80845296	1.3692733	0.02669633	2
GOBP_HOMOLOGOUS_CHROMOSOME_SEGREGATION	0.6684693	1.2941653	0.026748972	2
GOBP_ESTABLISHMENT_OF_BLOOD_BRAIN_BARRIER	-0.8325925	-1.6784389	0.026785715	2
GOBP_REGULATION_OF_ENDOTHELIAL_CELL_DIFFERENTIATION	-0.450709	-1.3214809	0.027027028	2
GOMF_SODIUM_CHANNEL_REGULATOR_ACTIVITY	-0.46452898	-1.3286161	0.027027028	2
GOBP_NEGATIVE_REGULATION_OF_PROTEIN_BINDING	0.61448205	1.2416483	0.027027028	2
GOCC_CYTOLYTIC_GRANULE	0.8118203	1.3419899	0.027352298	2
GOMF_PROTEASOME_BINDING	0.78284776	1.3461908	0.027382256	2
GOBP_MEGAKARYOCYTE_DIFFERENTIATION	0.6567453	1.2824404	0.027383367	2
GOBP_DETECTION_OF_BACTERIUM	-0.6434969	-1.5441025	0.02739726	2
GOBP_PROTEIN_PEPTIDYL_PROLYL_ISOMERIZATION	0.7187408	1.3197223	0.027513228	2
GOMF_CYCLIN_DEPENDENT_PROTEIN_SERINE_THREONINE_KINASE_REGULATOR_ACTIVITY	0.66714036	1.2924696	0.027579162	2
GOBP_NEGATIVE_REGULATION_OF_MONOOXYGENASE_ACTIVITY	-0.86050665	-1.692846	0.027777778	2
GOMF_MICROFILAMENT_MOTOR_ACTIVITY	-0.65170443	-1.6362025	0.027777778	2
GOBP_REGULATION_OF_BONE_DEVELOPMENT	0.8424032	1.3603319	0.027964206	2
GOBP_RNA_PHOSPHODIESTER_BOND_HYDROLYSIS	0.58997965	1.2047765	0.028	2
GOMF_TRANSLATION_REGULATOR_ACTIVITY	0.59186345	1.2056465	0.028	2
GOMF_SNORNA_BINDING	0.69295603	1.2998166	0.028037382	2
GOBP_REGULATION_OF_EPITHELIAL_CELL_PROLIFERATION_INVOLVED_IN_LUNG_MORPHOGENESIS	0.9093225	1.3719041	0.02813599	2
GOBP_MICROTUBULE_POLYMERIZATION	0.6208643	1.2288233	0.028169014	2
GOBP_RESPONSE_TO_AUDITORY_STIMULUS	0.75772387	1.3076698	0.02826087	2
GOBP_REGULATION_OF_MEGAKARYOCYTE_DIFFERENTIATION	0.74592125	1.3203578	0.028291622	2
GOBP_ONE_CARBON_METABOLIC_PROCESS	0.71291554	1.2956969	0.028361345	2
GOBP_GLYCEROPHOSPHOLIPID_CATABOLIC_PROCESS	0.69692165	1.3060738	0.028391168	2
GOCC_U7_SNRNP	0.8621378	1.346711	0.028506272	2
GOBP_CARDIAC_NEURAL_CREST_CELL_MIGRATION_INVOLVED_IN_OUTFLOW_TRACT_MORPHOGENESIS	0.8216495	1.3599995	0.028506272	2
GOBP_NEGATIVE_REGULATION_OF_INTERLEUKIN_2_PRODUCTION	-0.5611597	-1.4440908	0.028571429	2
GOBP_POSITIVE_REGULATION_OF_GASTRULATION	0.90813035	1.3580592	0.028571429	2
GOBP_NEGATIVE_REGULATION_OF_STEM_CELL_POPULATION_MAINTENANCE	0.73766744	1.3400882	0.028632026	2
GOBP_REGULATION_OF_MICROVILLUS_LENGTH	0.9137708	1.3653724	0.028669724	2
GOCC_SMALL_SUBUNIT_PROCESSOME	0.68382317	1.2943635	0.028688524	2
GOBP_CYTIDINE_TO_URIDINE_EDITING	0.9097785	1.3566136	0.028742515	2
GOBP_PROTEIN_ACETYLATION	0.5664712	1.1650003	0.029	2
GOBP_POSITIVE_REGULATION_OF_TELOMERASE_ACTIVITY	0.68605244	1.2736644	0.029015545	2
GOMF_TRANSLATION_REGULATOR_ACTIVITY_NUCLEIC_ACID_BINDING	0.6028768	1.2153097	0.029058116	2
GOBP_VIRAL_GENE_EXPRESSION	0.6043255	1.219936	0.029058116	2
GOCC_COHESIN_COMPLEX	0.8617011	1.3479999	0.029103609	2
GOBP_REGULATION_OF_CELL_PROJECTION_SIZE	0.8450968	1.3475142	0.029147983	2
GOMF_PYRIMIDINE_NUCLEOSIDE_TRANSMEMBRANE_TRANSPORTER_ACTIVITY	0.89261824	1.3774471	0.029171528	2
GOBP_TRANSCRIPTION_PREINITIATION_COMPLEX_ASSEMBLY	0.6363869	1.2523555	0.02917505	2
GOBP_POSITIVE_REGULATION_OF_TELOMERE_MAINTENANCE	0.63643545	1.2554145	0.02926337	2
GOBP_RESPONSE_TO_SODIUM_PHOSPHATE	0.90394175	1.354192	0.029481132	2
GOBP_POSITIVE_REGULATION_OF_ENDOTHELIAL_CELL_CHEMOTAXIS	0.85861886	1.3508322	0.029511917	2
GOBP_EXONUCLEOLYTIC_CATABOLISM_OF_DEADENYLATED_MRNA	0.7687854	1.3165683	0.029572837	2
GOBP_THYMUS_DEVELOPMENT	0.6476736	1.2622535	0.029591836	2
GOBP_ALDEHYDE_BIOSYNTHETIC_PROCESS	0.80615556	1.3516817	0.02967033	2
GOMF_HMG_BOX_DOMAIN_BINDING	0.8343615	1.3585644	0.029735683	2
GOBP_REGULATION_OF_NUCLEOBASE_CONTAINING_COMPOUND_TRANSPORT	0.83463603	1.3573655	0.029801324	2
GOBP_REGULATION_OF_ODONTOGENESIS	0.7709941	1.3395915	0.029882604	2
GOMF_G_RICH_STRAND_TELOMERIC_DNA_BINDING	0.8721604	1.3331158	0.029885057	2
GOBP_V_D_J_RECOMBINATION	0.7781599	1.3225534	0.029966705	2
GOBP_REGULATION_OF_PROTEIN_MODIFICATION_BY_SMALL_PROTEIN_CONJUGATION_OR_REMOVAL	0.5579941	1.1513635	0.03	2
GOCC_CUL5_RING_UBIQUITIN_LIGASE_COMPLEX	0.8701338	1.3714007	0.030023094	2
GOBP_SPLICEOSOMAL_TRI_SNRNP_COMPLEX_ASSEMBLY	0.77406216	1.3216798	0.03003337	2
GOBP_DETECTION_OF_MECHANICAL_STIMULUS_INVOLVED_IN_SENSORY_PERCEPTION_OF_PAIN	-0.7466233	-1.6396261	0.030303031	2
GOCC_PRERIBOSOME_LARGE_SUBUNIT_PRECURSOR	0.7691984	1.3295518	0.030434782	2
GOBP_CENTROMERIC_SISTER_CHROMATID_COHESION	0.8227108	1.3339144	0.030542986	2
GOBP_POSITIVE_REGULATION_OF_TOLL_LIKE_RECEPTOR_9_SIGNALING_PATHWAY	0.89937776	1.3306575	0.030696576	2
GOMF_TRANSCRIPTION_COREPRESSOR_ACTIVITY	0.5700989	1.1727569	0.031	2
GOBP_ADENYLATE_CYCLASE_INHIBITING_G_PROTEIN_COUPLED_GLUTAMATE_RECEPTOR_SIGNALING_PATHWAY	0.8879383	1.352891	0.031026253	2
GOMF_G_PROTEIN_COUPLED_GLUTAMATE_RECEPTOR_ACTIVITY	0.8879383	1.352891	0.031026253	2
GOBP_HISTONE_METHYLATION	0.5976086	1.2058372	0.031031031	2
GOBP_PEPTIDYL_LYSINE_METHYLATION	0.6012273	1.211346	0.031062124	2
GOCC_SIN3_TYPE_COMPLEX	0.72777086	1.3049864	0.031182796	2
GOBP_NEGATIVE_REGULATION_OF_RNA_CATABOLIC_PROCESS	0.6348087	1.2491149	0.03125	2
GOCC_CBM_COMPLEX	-0.95362186	-1.666817	0.03125	2
GOMF_LOW_DENSITY_LIPOPROTEIN_PARTICLE_BINDING	0.75804675	1.3160129	0.03128371	2
GOBP_NUCLEAR_PORE_ORGANIZATION	0.82066447	1.3427836	0.031746034	2
GOBP_OOCYTE_MATURATION	0.72810733	1.3262918	0.031914894	2
GOMF_ACETYLCHOLINE_RECEPTOR_ACTIVITY	-0.75803113	-1.7564011	0.031914894	2
GOMF_MOLECULAR_ADAPTOR_ACTIVITY	0.53848994	1.1229395	0.032	2
GOBP_MATURATION_OF_5_8S_RRNA	0.6979081	1.296319	0.03215768	2
GOBP_RESPONSE_TO_GONADOTROPIN	0.7353245	1.3150659	0.03218884	2
GOBP_NUCLEOTIDE_EXCISION_REPAIR	0.61720675	1.2303206	0.03222558	2
GOCC_MITOCHONDRIAL_RESPIRATORY_CHAIN_COMPLEX_III	0.8353825	1.3625911	0.03236607	2
GOMF_OXIDOREDUCTASE_ACTIVITY_ACTING_ON_CH_OR_CH2_GROUPS	0.82023823	1.3248581	0.03243848	2
GOBP_REGULATION_OF_ANAPHASE_PROMOTING_COMPLEX_DEPENDENT_CATABOLIC_PROCESS	0.9024053	1.3603851	0.032520324	2
GOCC_ZONULA_ADHERENS	-0.85433114	-1.6342378	0.032520324	2
GOBP_DNA_DEAMINATION	0.90065414	1.355546	0.03259604	2
GOBP_DNA_LIGATION	0.80364615	1.3287737	0.03262092	2
GOBP_REGULATION_OF_DNA_TEMPLATED_TRANSCRIPTION_ELONGATION	0.6126012	1.2366391	0.033099297	2
GOBP_MESONEPHRIC_TUBULE_FORMATION	0.8289882	1.3313975	0.033180777	2
GOBP_MISMATCH_REPAIR	0.6922189	1.2861272	0.03329865	2
GOBP_MYELIN_MAINTENANCE	-0.6838103	-1.5893624	0.033333335	2
GOBP_CALCIUM_DEPENDENT_CELL_CELL_ADHESION_VIA_PLASMA_MEMBRANE_CELL_ADHESION_MOLECULES	-0.61684495	-1.7786146	0.033333335	2
GOBP_HAIR_CYCLE_PHASE	0.82945925	1.3111463	0.033333335	2
GOMF_GLUTATHIONE_TRANSFERASE_ACTIVITY	-0.6113826	-1.4887465	0.033333335	2
GOBP_NATURAL_KILLER_CELL_PROLIFERATION	-0.739154	-1.5974307	0.033333335	2
GOMF_HIGH_DENSITY_LIPOPROTEIN_PARTICLE_BINDING	0.8473583	1.365769	0.033407573	2
GOBP_RIBONUCLEOSIDE_CATABOLIC_PROCESS	0.7966752	1.3258765	0.033519555	2
GOBP_POSITIVE_REGULATION_OF_PROSTAGLANDIN_BIOSYNTHETIC_PROCESS	-0.93486816	-1.6201066	0.033557046	2
GOMF_SEQUENCE_SPECIFIC_MRNA_BINDING	0.8254739	1.3679472	0.033594623	2
GOBP_PARAXIAL_MESODERM_FORMATION	0.85403544	1.3365905	0.033783782	2
GOBP_SYNAPSE_MATURATION	0.724278	1.3136687	0.033898305	2
GOBP_NEGATIVE_REGULATION_OF_T_CELL_MEDIATED_IMMUNITY	-0.54056597	-1.4209888	0.033898305	2
GOBP_REGULATION_OF_ESTABLISHMENT_OF_PROTEIN_LOCALIZATION	0.53317267	1.1120875	0.034	2
GOBP_REGULATION_OF_AMIDE_METABOLIC_PROCESS	0.5328226	1.1118988	0.034	2
GOBP_REGULATION_OF_PROTEIN_CONTAINING_COMPLEX_ASSEMBLY	0.54140794	1.123269	0.034	2
GOMF_FK506_BINDING	0.8235959	1.3267808	0.034013607	2
GOBP_NEGATIVE_REGULATION_OF_SUPRAMOLECULAR_FIBER_ORGANIZATION	0.58229524	1.1819499	0.034034032	2
GOBP_GLYCINE_METABOLIC_PROCESS	0.799245	1.3325459	0.034065936	2
GOBP_MEIOTIC_SPINDLE_ORGANIZATION	0.78108656	1.3302801	0.034065936	2
GOBP_PYRIMIDINE_CONTAINING_COMPOUND_METABOLIC_PROCESS	0.6211565	1.2337158	0.034136545	2
GOBP_PTERIDINE_CONTAINING_COMPOUND_METABOLIC_PROCESS	0.6888491	1.2888179	0.03419689	2
GOBP_PROTEIN_IMPORT	0.8615631	1.3449906	0.03436426	2
GOBP_MITOCHONDRIAL_ELECTRON_TRANSPORT_UBIQUINOL_TO_CYTOCHROME_C	0.8245638	1.3677851	0.03436807	2
GOBP_DETECTION_OF_TEMPERATURE_STIMULUS_INVOLVED_IN_SENSORY_PERCEPTION_OF_PAIN	0.78950477	1.3099837	0.034406215	2
GOBP_METANEPHRIC_GLOMERULUS_DEVELOPMENT	0.79503834	1.339826	0.034406215	2
GOBP_SENSORY_PERCEPTION_OF_TASTE	-0.4426331	-1.2879871	0.03448276	2
GOBP_NEGATIVE_REGULATION_OF_MUSCLE_ADAPTATION	-0.79532623	-1.6013044	0.03448276	2
GOBP_POSITIVE_REGULATION_OF_MYELOID_LEUKOCYTE_CYTOKINE_PRODUCTION_INVOLVED_IN_IMMUNE_RESPONSE	-0.43794322	-1.2699164	0.03448276	2
GOBP_REGULATION_OF_CENTRIOLE_REPLICATION	0.7158037	1.2976687	0.034591194	2
GOBP_POSITIVE_REGULATION_OF_CYTOPLASMIC_TRANSLATION	0.7750069	1.3159208	0.034782607	2
GOBP_RESPONSE_TO_ESTRADIOL	0.5971382	1.2094793	0.035	2
GOBP_POSITIVE_REGULATION_OF_ANTIMICROBIAL_HUMORAL_RESPONSE	-0.91972715	-1.6616331	0.03521127	2
GOMF_LIGAND_GATED_MONOATOMIC_ION_CHANNEL_ACTIVITY_INVOLVED_IN_REGULATION_OF_PRESYNAPTIC_MEMBRANE_POTENTIAL	0.81001943	1.3426337	0.035476718	2
GOMF_METALLOAMINOPEPTIDASE_ACTIVITY	0.6877652	1.2805303	0.035490606	2
GOBP_CERAMIDE_CATABOLIC_PROCESS	0.7659365	1.3132534	0.035522066	2
GOMF_THIOREDOXIN_DEPENDENT_PEROXIREDOXIN_ACTIVITY	0.9096344	1.3427398	0.035756852	2
GOBP_CENTRIOLE_ASSEMBLY	0.6611793	1.2613113	0.035860654	2
GOBP_GABAERGIC_NEURON_DIFFERENTIATION	-0.884449	-1.6689095	0.035971224	2
GOCC_RIBONUCLEOPROTEIN_GRANULE	0.5611378	1.1585635	0.036	2
GOMF_PHOSPHATASE_BINDING	0.57950723	1.1787701	0.036	2
GOBP_CELLULAR_MODIFIED_AMINO_ACID_METABOLIC_PROCESS	0.5937869	1.2040449	0.036072146	2
GOCC_M_BAND	0.7866575	1.3280997	0.036144577	2
GOBP_PHENOL_CONTAINING_COMPOUND_CATABOLIC_PROCESS	0.8713976	1.337535	0.036172695	2
GOBP_LACTATE_METABOLIC_PROCESS	0.80449843	1.3321809	0.036263738	2
GOBP_POSITIVE_REGULATION_OF_CELL_CYCLE_G1_S_PHASE_TRANSITION	0.63841265	1.2530246	0.03629032	2
GOMF_CATECHOLAMINE_BINDING	0.86754704	1.3451864	0.036299765	2
GOBP_POSITIVE_REGULATION_OF_SYSTEMIC_ARTERIAL_BLOOD_PRESSURE	0.8102759	1.3084689	0.03652968	2
GOBP_POSITIVE_REGULATION_OF_TRANSCRIPTION_BY_RNA_POLYMERASE_I	0.7022435	1.2951087	0.03661088	2
GOBP_ALDEHYDE_CATABOLIC_PROCESS	0.79842836	1.3028361	0.036666665	2
GOBP_NEGATIVE_REGULATION_OF_HUMORAL_IMMUNE_RESPONSE_MEDIATED_BY_CIRCULATING_IMMUNOGLOBULIN	0.89679813	1.3367597	0.03668639	2
GOMF_THYROID_HORMONE_BINDING	-0.9145859	-1.6293421	0.036764707	2
GOBP_REGULATION_OF_RNA_EXPORT_FROM_NUCLEUS	0.83487654	1.3349785	0.036871508	2
GOMF_URIDINE_TRANSMEMBRANE_TRANSPORTER_ACTIVITY	0.8928231	1.34991	0.03699284	2
GOBP_PYRIMIDINE_NUCLEOSIDE_TRANSPORT	0.8928231	1.34991	0.03699284	2
GOBP_AMINO_ACID_METABOLIC_PROCESS	0.55008894	1.1433821	0.037	2
GOBP_REGULATION_OF_PROTEASOMAL_UBIQUITIN_DEPENDENT_PROTEIN_CATABOLIC_PROCESS	0.5788413	1.1769084	0.037	2
GOBP_BIOLOGICAL_PROCESS_INVOLVED_IN_SYMBIOTIC_INTERACTION	0.55177975	1.1441811	0.037	2
GOBP_ORGANOPHOSPHATE_BIOSYNTHETIC_PROCESS	0.52991647	1.1071424	0.037	2
GOBP_POSITIVE_REGULATION_OF_MRNA_METABOLIC_PROCESS	0.5833905	1.183572	0.037	2
GOBP_REGULATION_OF_UBIQUITIN_DEPENDENT_PROTEIN_CATABOLIC_PROCESS	0.5703028	1.1671721	0.037	2
GOBP_HYDROGEN_PEROXIDE_CATABOLIC_PROCESS	0.7689665	1.3311045	0.03723987	2
GOBP_NEURON_FATE_DETERMINATION	0.8812381	1.3569423	0.03725262	2
GOBP_BODY_FLUID_SECRETION	0.62457764	1.2348727	0.037260827	2
GOCC_RNA_POLYMERASE_II_HOLOENZYME	0.62326807	1.2393746	0.037336025	2
GOMF_NEUROTRANSMITTER_TRANSMEMBRANE_TRANSPORTER_ACTIVITY	0.7757798	1.3075804	0.03736264	2
GOBP_REGULATION_OF_MRNA_BINDING	0.82939976	1.3339735	0.0375	2
GOBP_REGULATION_OF_INCLUSION_BODY_ASSEMBLY	0.7371154	1.2934536	0.037513398	2
GOMF_APOLIPOPROTEIN_RECEPTOR_BINDING	0.8802779	1.3579422	0.037585422	2
GOBP_REGULATION_OF_VESICLE_FUSION	-0.63583595	-1.6350588	0.03773585	2
GOCC_APICOLATERAL_PLASMA_MEMBRANE	-0.6068033	-1.485631	0.03773585	2
GOBP_POSITIVE_REGULATION_OF_TAU_PROTEIN_KINASE_ACTIVITY	0.90396166	1.3477733	0.03782506	2
GOMF_RETINOL_BINDING	-0.7649812	-1.6014794	0.03787879	2
GOBP_PEPTIDYL_LYSINE_ACETYLATION	0.56870204	1.1679026	0.038	2
GOBP_CLEAVAGE_INVOLVED_IN_RRNA_PROCESSING	0.70854264	1.2876465	0.038014784	2
GOBP_REGULATION_OF_DOUBLE_STRAND_BREAK_REPAIR_VIA_HOMOLOGOUS_RECOMBINATION	0.61766326	1.2320745	0.038114343	2
GOCC_MCM_COMPLEX	0.85514724	1.3474706	0.038327526	2
GOBP_REGULATION_OF_CENTROSOME_CYCLE	0.6365758	1.2470753	0.038422648	2
GOBP_VASCULAR_WOUND_HEALING	-0.65350163	-1.5415764	0.03846154	2
GOBP_LUNG_EPITHELIUM_DEVELOPMENT	0.6668679	1.2688727	0.038617887	2
GOBP_REGULATION_OF_CARDIAC_MUSCLE_ADAPTATION	-0.8308555	-1.6767011	0.03875969	2
GOBP_POSITIVE_REGULATION_OF_RESPONSE_TO_TUMOR_CELL	0.8009787	1.3056645	0.038961038	2
GOCC_LSM1_7_PAT1_COMPLEX	0.90964484	1.3529953	0.038961038	2
GOBP_NUCLEOSIDE_DIPHOSPHATE_METABOLIC_PROCESS	0.58518535	1.1962794	0.039	2
GOBP_CD8_POSITIVE_ALPHA_BETA_T_CELL_PROLIFERATION	-0.8839916	-1.6890919	0.0390625	2
GOBP_POSITIVE_REGULATION_OF_MITOTIC_NUCLEAR_DIVISION	0.67151964	1.2709326	0.039134912	2
GOBP_CYTOPLASMIC_TRANSLATION	0.61510646	1.2127471	0.03919598	2
GOBP_LABYRINTHINE_LAYER_MORPHOGENESIS	-0.549263	-1.5058335	0.039215688	2
GOBP_IRES_DEPENDENT_VIRAL_TRANSLATIONAL_INITIATION	0.7899396	1.3271862	0.039237667	2
GOBP_REGULATION_OF_VIRAL_GENOME_REPLICATION	0.6151984	1.2246187	0.039314516	2
GOMF_BASAL_TRANSCRIPTION_MACHINERY_BINDING	0.63308895	1.2456228	0.039473683	2
GOBP_POSITIVE_REGULATION_OF_NUCLEOTIDE_BIOSYNTHETIC_PROCESS	0.7624572	1.3201398	0.03956044	2
GOMF_RRNA_BINDING	0.6464216	1.2489498	0.03959391	2
GOMF_PROTEIN_SEQUESTERING_ACTIVITY	-0.85495096	-1.6714466	0.03960396	2
GOBP_NATURAL_KILLER_CELL_MEDIATED_IMMUNE_RESPONSE_TO_TUMOR_CELL	-0.9023308	-1.6122053	0.03968254	2
GOBP_REGULATION_OF_NATURAL_KILLER_CELL_MEDIATED_IMMUNE_RESPONSE_TO_TUMOR_CELL	-0.9023308	-1.6122053	0.03968254	2
GOBP_RRNA_PSEUDOURIDINE_SYNTHESIS	0.84846586	1.3241131	0.039863326	2
GOMF_PLUS_END_DIRECTED_MICROTUBULE_MOTOR_ACTIVITY	0.7318126	1.2951266	0.03995794	2
GOBP_REGULATION_OF_CELLULAR_CATABOLIC_PROCESS	0.51503307	1.0825322	0.04	2
GOBP_PROTEIN_ACYLATION	0.5560955	1.1526864	0.04	2
GOBP_NEGATIVE_REGULATION_OF_EXTRACELLULAR_MATRIX_ORGANIZATION	-0.7803811	-1.6569484	0.04	2
GOBP_REGULATION_OF_MACROPHAGE_DIFFERENTIATION	0.7134949	1.2970581	0.04	2
GOBP_REGULATION_OF_T_CELL_MEDIATED_CYTOTOXICITY	-0.49278957	-1.325913	0.04	2
GOBP_MITOCHONDRIAL_TRANSMEMBRANE_TRANSPORT	0.6014314	1.2095283	0.04008016	2
GOBP_PROTEIN_AUTOUBIQUITINATION	0.62786204	1.2300795	0.04012036	2
GOBP_REGULATION_OF_GUANYL_NUCLEOTIDE_EXCHANGE_FACTOR_ACTIVITY	0.8757219	1.3311756	0.040391676	2
GOBP_NOTOCHORD_DEVELOPMENT	0.73160475	1.291337	0.04064171	2
GOBP_VOCALIZATION_BEHAVIOR	0.804958	1.3157285	0.040659342	2
GOBP_KILLING_OF_CELLS_OF_ANOTHER_ORGANISM	0.7036842	1.2719835	0.040685225	2
GOBP_REGULATION_OF_ANTIBACTERIAL_PEPTIDE_PRODUCTION	-0.89726365	-1.6137755	0.040816326	2
GOBP_NEGATIVE_REGULATION_OF_CENTROSOME_DUPLICATION	0.80146915	1.3176681	0.040883977	2
GOBP_NUCLEAR_TRANSCRIBED_MRNA_CATABOLIC_PROCESS_EXONUCLEOLYTIC	0.73627025	1.2988365	0.040904198	2
GOBP_MITOCHONDRIAL_PROTEIN_PROCESSING	0.77347386	1.3192858	0.040974528	2
GOBP_DNA_TEMPLATED_TRANSCRIPTION_INITIATION	0.58475024	1.193122	0.041	2
GOBP_REGULATION_OF_TRANSFERASE_ACTIVITY	0.5156204	1.0829564	0.041	2
GOBP_PROTEIN_MATURATION_BY_IRON_SULFUR_CLUSTER_TRANSFER	0.79541254	1.3138411	0.041065484	2
GOCC_CYTOCHROME_COMPLEX	0.6725499	1.2719122	0.041322313	2
GOBP_U4_SNRNA_3_END_PROCESSING	0.8459276	1.3326629	0.041387025	2
GOBP_MRNA_CIS_SPLICING_VIA_SPLICEOSOME	0.7294792	1.2956439	0.041489363	2
GOCC_NUCLEOID	0.6470034	1.2651877	0.04154002	2
GOBP_AMINOGLYCAN_CATABOLIC_PROCESS	0.6829589	1.2821765	0.04162331	2
GOBP_POSITIVE_REGULATION_OF_PROTEIN_TYROSINE_KINASE_ACTIVITY	-0.4025804	-1.1865993	0.041666668	2
GOBP_IMP_BIOSYNTHETIC_PROCESS	0.7864451	1.3026143	0.04189636	2
GOBP_MATURATION_OF_LSU_RRNA	0.7414133	1.3037728	0.041980624	2
GOCC_SITE_OF_DNA_DAMAGE	0.5876353	1.1905055	0.042	2
GOBP_REGULATION_OF_CELLULAR_RESPONSE_TO_TRANSFORMING_GROWTH_FACTOR_BETA_STIMULUS	0.5767821	1.179145	0.04208417	2
GOBP_DNA_TEMPLATED_TRANSCRIPTION_ELONGATION	0.5923633	1.2046639	0.04208417	2
GOBP_POSITIVE_REGULATION_OF_PROTEASOMAL_UBIQUITIN_DEPENDENT_PROTEIN_CATABOLIC_PROCESS	0.59751904	1.2013712	0.04212638	2
GOCC_NUCLEOLAR_EXOSOME_RNASE_COMPLEX	0.8080529	1.3118157	0.04226919	2
GOCC_NUCLEOCYTOPLASMIC_TRANSPORT_COMPLEX	0.78357875	1.3127531	0.04229935	2
GOMF_PROTEIN_CONTAINING_COMPLEX_DESTABILIZING_ACTIVITY	0.7832269	1.3173388	0.042316258	2
GOCC_TRANSCRIPTION_REPRESSOR_COMPLEX	0.62170386	1.2285643	0.042424243	2
GOBP_POSITIVE_REGULATION_OF_T_CELL_CYTOKINE_PRODUCTION	-0.53014344	-1.4842594	0.04255319	2
GOBP_TOOTH_ERUPTION	-0.93731564	-1.5387975	0.04255319	2
GOBP_MONOSACCHARIDE_CATABOLIC_PROCESS	0.6527885	1.2737564	0.04272635	2
GOBP_RNA_PHOSPHODIESTER_BOND_HYDROLYSIS_EXONUCLEOLYTIC	0.6575086	1.2655909	0.042813454	2
GOBP_SEXUAL_REPRODUCTION	0.51960367	1.0911582	0.043	2
GOBP_ANATOMICAL_STRUCTURE_MATURATION	0.5580137	1.1497674	0.043	2
GOMF_S_ADENOSYLMETHIONINE_DEPENDENT_METHYLTRANSFERASE_ACTIVITY	0.5845771	1.179908	0.043	2
GOBP_ALPHA_AMINO_ACID_METABOLIC_PROCESS	0.55831677	1.1493069	0.043	2
GOBP_NADP_METABOLIC_PROCESS	0.6606721	1.2670887	0.043165468	2
GOBP_CHROMATIN_REMODELING_AT_CENTROMERE	0.8507607	1.3049471	0.04342857	2
GOCC_HIPPOCAMPAL_MOSSY_FIBER_TO_CA3_SYNAPSE	-0.38758415	-1.2020895	0.04347826	2
GOCC_MHC_CLASS_I_PROTEIN_COMPLEX	-0.8655429	-1.7201182	0.04347826	2
GOMF_CYCLASE_INHIBITOR_ACTIVITY	-0.9537763	-1.6133864	0.04347826	2
GOBP_SNO_S_RNA_PROCESSING	0.8089292	1.3105407	0.043575417	2
GOBP_CELLULAR_RESPONSE_TO_REACTIVE_NITROGEN_SPECIES	0.78395844	1.3186374	0.0436205	2
GOMF_C3HC4_TYPE_RING_FINGER_DOMAIN_BINDING	0.8874885	1.3361706	0.043735225	2
GOMF_HYDROXYMETHYL_FORMYL_AND_RELATED_TRANSFERASE_ACTIVITY	0.7941332	1.3100721	0.043869518	2
GOBP_TROPHOBLAST_GIANT_CELL_DIFFERENTIATION	0.7793616	1.3164785	0.043907795	2
GOMF_AMINO_ACID_SODIUM_SYMPORTER_ACTIVITY	-0.5759681	-1.4704261	0.043956045	2
GOMF_MAGNESIUM_ION_BINDING	0.5619546	1.1545825	0.044	2
GOMF_TRANSCRIPTION_FACTOR_BINDING	0.5232629	1.0980455	0.044	2
GOBP_ESTABLISHMENT_OF_CELL_POLARITY	0.57929283	1.1762221	0.044	2
GOBP_SINGLE_FERTILIZATION	0.5880668	1.1922787	0.044088177	2
GOBP_OPSONIZATION	-0.8834036	-1.6408167	0.04411765	2
GOMF_QUINONE_BINDING	0.7779131	1.304721	0.044198897	2
GOBP_POSITIVE_REGULATION_OF_NATURAL_KILLER_CELL_PROLIFERATION	-0.8164652	-1.6000462	0.044247787	2
GOBP_REGULATION_OF_NATURAL_KILLER_CELL_PROLIFERATION	-0.8164652	-1.6000462	0.044247787	2
GOBP_DETECTION_OF_MECHANICAL_STIMULUS_INVOLVED_IN_SENSORY_PERCEPTION	-0.5872044	-1.5360398	0.044444446	2
GOCC_MIB_COMPLEX	0.8005478	1.3162032	0.044469785	2
GOMF_D1_DOPAMINE_RECEPTOR_BINDING	0.8393388	1.3079449	0.04474273	2
GOBP_NEGATIVE_REGULATION_OF_UBIQUITIN_PROTEIN_LIGASE_ACTIVITY	0.8830044	1.3278744	0.04475854	2
GOBP_POSITIVE_REGULATION_OF_FATTY_ACID_BIOSYNTHETIC_PROCESS	-0.6591087	-1.5758226	0.04477612	2
GOBP_PROTEIN_MATURATION_BY_4FE_4S_CLUSTER_TRANSFER	0.8949628	1.3368973	0.04491726	2
GOBP_SULFUR_COMPOUND_METABOLIC_PROCESS	0.5453511	1.1261737	0.045	2
GOMF_PROTEIN_PHOSPHATASE_BINDING	0.59458286	1.2002097	0.045	2
GOBP_POSITIVE_REGULATION_OF_ESTABLISHMENT_OF_PROTEIN_LOCALIZATION	0.54310423	1.1238585	0.045	2
GOBP_COLUMNAR_CUBOIDAL_EPITHELIAL_CELL_MATURATION	0.78358215	1.2974074	0.04510451	2
GOBP_PYRIDINE_CONTAINING_COMPOUND_METABOLIC_PROCESS	0.6065679	1.2175008	0.045135405	2
GOBP_REGULATION_OF_TRANSCRIPTION_ELONGATION_BY_RNA_POLYMERASE_II	0.60925204	1.2190408	0.04527163	2
GOBP_LACRIMAL_GLAND_DEVELOPMENT	-0.8860203	-1.6297162	0.045801528	2
GOBP_MEMBRANE_DEPOLARIZATION_DURING_ACTION_POTENTIAL	-0.6179566	-1.4331213	0.04597701	2
GOBP_REGULATION_OF_HISTONE_MODIFICATION	0.58286786	1.185904	0.046	2
GOBP_RIBOSOMAL_SMALL_SUBUNIT_EXPORT_FROM_NUCLEUS	0.8361847	1.3137689	0.046067417	2
GOMF_CYCLASE_ACTIVATOR_ACTIVITY	-0.7566117	-1.5351028	0.046153847	2
GOBP_REGULATION_OF_PROTEIN_ADP_RIBOSYLATION	0.8277291	1.2992319	0.04617117	2
GOBP_CELLULAR_RESPONSE_TO_LITHIUM_ION	0.76210696	1.299776	0.046357617	2
GOBP_DEOXYRIBONUCLEOSIDE_MONOPHOSPHATE_METABOLIC_PROCESS	0.7328766	1.2970612	0.046436284	2
GOBP_ODONTOBLAST_DIFFERENTIATION	0.8859503	1.3343272	0.046457607	2
GOBP_KILLING_BY_HOST_OF_SYMBIONT_CELLS	0.75035524	1.296615	0.046587214	2
GOBP_DEFENSE_RESPONSE_TO_GRAM_NEGATIVE_BACTERIUM	0.64762723	1.2669349	0.046653144	2
GOBP_REGULATION_OF_PEPTIDYL_LYSINE_ACETYLATION	0.62959313	1.2372665	0.046653144	2
GOBP_EMBRYONIC_DIGESTIVE_TRACT_MORPHOGENESIS	0.7536166	1.3008251	0.04668838	2
GOBP_NUCLEAR_MRNA_SURVEILLANCE	0.8406205	1.3212119	0.046803653	2
GOBP_NUCLEOBASE_CONTAINING_SMALL_MOLECULE_CATABOLIC_PROCESS	0.71650815	1.2970705	0.04680851	2
GOBP_REGULATION_OF_INTESTINAL_ABSORPTION	0.86754924	1.3278215	0.04701835	2
GOBP_ESTABLISHMENT_OR_MAINTENANCE_OF_MONOPOLAR_CELL_POLARITY	0.7164941	1.2825826	0.04710921	2
GOBP_REGULATION_OF_CELL_FATE_COMMITMENT	0.6747343	1.258165	0.047179487	2
GOBP_GLUCOSE_CATABOLIC_PROCESS	0.70775276	1.2912813	0.047219306	2
GOBP_PROTEIN_EXPORT_FROM_NUCLEUS	0.6280102	1.2284136	0.04737903	2
GOCC_CCR4_NOT_COMPLEX	0.8021615	1.3368521	0.047404062	2
GOMF_TELOMERASE_RNA_BINDING	0.7333859	1.294914	0.04761905	2
GOMF_GLUTAMATE_RECEPTOR_BINDING	-0.45323473	-1.2600462	0.04761905	2
GOBP_POSITIVE_REGULATION_OF_FOCAL_ADHESION_ASSEMBLY	-0.55294853	-1.402342	0.04761905	2
GOBP_REGULATION_OF_CATECHOLAMINE_METABOLIC_PROCESS	0.73906064	1.2832304	0.047722343	2
GOBP_MATURATION_OF_SSU_RRNA	0.65106857	1.2509356	0.047910295	2
GOMF_G_PROTEIN_BETA_SUBUNIT_BINDING	0.73329705	1.2896767	0.04793028	2
GOBP_REGULATION_OF_PROTEIN_CATABOLIC_PROCESS	0.5371335	1.1151171	0.048	2
GOBP_POSITIVE_REGULATION_OF_SECONDARY_METABOLITE_BIOSYNTHETIC_PROCESS	0.8401393	1.3230354	0.04805492	2
GOMF_VOLTAGE_GATED_MONOATOMIC_ANION_CHANNEL_ACTIVITY	0.7822037	1.3126575	0.04819277	2
GOBP_NEPHRON_TUBULE_EPITHELIAL_CELL_DIFFERENTIATION	0.83902526	1.3233567	0.048275862	2
GOBP_REGULATION_OF_RETINOIC_ACID_RECEPTOR_SIGNALING_PATHWAY	0.79047245	1.306107	0.048314605	2
GOBP_POSITIVE_REGULATION_OF_UNSATURATED_FATTY_ACID_BIOSYNTHETIC_PROCESS	-0.8335741	-1.6057848	0.048387095	2
GOBP_RNA_5_END_PROCESSING	0.7231596	1.2879348	0.048574444	2
GOMF_IMPORTIN_ALPHA_FAMILY_PROTEIN_BINDING	0.85091	1.2994474	0.04883721	2
GOBP_APOPTOTIC_PROCESS_INVOLVED_IN_HEART_MORPHOGENESIS	0.8459605	1.3026905	0.048919227	2
GOBP_NEGATIVE_REGULATION_OF_HISTONE_MODIFICATION	0.7009326	1.2715414	0.04921466	2
GOBP_NUCLEOSIDE_MONOPHOSPHATE_METABOLIC_PROCESS	0.6219537	1.236959	0.049295776	2
GOMF_METALLOCARBOXYPEPTIDASE_ACTIVITY	0.6996542	1.2964813	0.04936975	2
GOBP_DETECTION_OF_MUSCLE_STRETCH	0.83428156	1.3007667	0.04953917	2
GOCC_B_WICH_COMPLEX	0.8637589	1.340475	0.049586777	2
GOBP_STRESS_RESPONSE_TO_METAL_ION	0.8818313	1.316738	0.049704142	2
GOBP_PORE_COMPLEX_ASSEMBLY	0.74443173	1.3045411	0.04978355	2
GOBP_NEGATIVE_REGULATION_OF_T_HELPER_CELL_DIFFERENTIATION	-0.5699735	-1.4368922	0.05	2
GOMF_INTERLEUKIN_1_RECEPTOR_ACTIVITY	-0.9123437	-1.7534746	0.05	2
GOBP_METENCEPHALON_DEVELOPMENT	0.5936169	1.2007163	0.050200805	2
GOMF_INSULIN_LIKE_GROWTH_FACTOR_BINDING	0.7759887	1.2866191	0.05021834	2
GOBP_NEGATIVE_REGULATION_OF_T_HELPER_1_TYPE_IMMUNE_RESPONSE	-0.93096966	-1.6219707	0.050314464	2
GOBP_SNO_S_RNA_METABOLIC_PROCESS	0.7630493	1.2891084	0.05032823	2
GOBP_ESTABLISHMENT_OF_SISTER_CHROMATID_COHESION	0.8035119	1.3144019	0.05033557	2
GOBP_L_SERINE_BIOSYNTHETIC_PROCESS	0.8468463	1.3141882	0.05035129	2
GOBP_POSITIVE_REGULATION_OF_T_HELPER_17_CELL_DIFFERENTIATION	-0.83764786	-1.5780382	0.05035971	2
GOBP_MATURATION_OF_5_8S_RRNA_FROM_TRICISTRONIC_RRNA_TRANSCRIPT_SSU_RRNA_5_8S_RRNA_LSU_RRNA	0.7233918	1.2806748	0.050429184	2
GOBP_NEGATIVE_REGULATION_OF_OXIDATIVE_STRESS_INDUCED_INTRINSIC_APOPTOTIC_SIGNALING_PATHWAY	0.72615725	1.2767795	0.050537635	2
GOBP_REGULATION_OF_LIGASE_ACTIVITY	0.81686836	1.3097097	0.050732806	2
GOMF_EXORIBONUCLEASE_ACTIVITY	0.65474784	1.2594084	0.050916497	2
GOMF_MICROTUBULE_BINDING	0.5551269	1.1388911	0.051	2
GOBP_LIMB_JOINT_MORPHOGENESIS	0.88885146	1.3260291	0.051068883	2
GOCC_ACETYLCHOLINE_GATED_CHANNEL_COMPLEX	-0.9052553	-1.6420777	0.05109489	2
GOMF_ACETYLCHOLINE_GATED_MONOATOMIC_CATION_SELECTIVE_CHANNEL_ACTIVITY	-0.9052553	-1.6420777	0.05109489	2
GOMF_DIACYLGLYCEROL_O_ACYLTRANSFERASE_ACTIVITY	-0.9184817	-1.6341623	0.051136363	2
GOCC_RNA_POLYMERASE_COMPLEX	0.5945609	1.200801	0.051359516	2
GOMF_PEPTIDASE_ACTIVATOR_ACTIVITY	0.63179266	1.2308527	0.051671732	2
GOBP_REGULATION_OF_MRNA_CATABOLIC_PROCESS	0.5684146	1.1569979	0.05205205	2
GOBP_INNER_MITOCHONDRIAL_MEMBRANE_ORGANIZATION	0.6591208	1.2606517	0.052200615	2
GOBP_LAMELLIPODIUM_ORGANIZATION	0.6098956	1.2111466	0.052261308	2
GOBP_REGULATION_OF_CHROMATIN_ORGANIZATION	0.6554574	1.2425904	0.05257732	2
GOCC_COSTAMERE	-0.6070084	-1.387377	0.05263158	2
GOBP_ESTABLISHMENT_OF_ENDOTHELIAL_BARRIER	-0.40002236	-1.2156307	0.05263158	2
GOBP_PROSTANOID_METABOLIC_PROCESS	-0.3816666	-1.1913815	0.05263158	2
GOBP_MAMMALIAN_OOGENESIS_STAGE	-0.8361032	-1.5777847	0.05263158	2
GOCC_TELOMERASE_HOLOENZYME_COMPLEX	0.7063411	1.2676558	0.052854124	2
GOCC_HIGH_DENSITY_LIPOPROTEIN_PARTICLE	0.71589386	1.2733556	0.052858684	2
GOBP_CHOLESTEROL_CATABOLIC_PROCESS	0.8191449	1.3097591	0.052927926	2
GOBP_REGULATION_OF_CYCLIN_DEPENDENT_PROTEIN_KINASE_ACTIVITY	0.60158736	1.2123084	0.05310621	2
GOCC_SUMO_LIGASE_COMPLEX	0.8141687	1.2921604	0.05321508	2
GOBP_DNA_DEALKYLATION	0.6704459	1.2578328	0.053235907	2
GOBP_METANEPHRIC_GLOMERULUS_VASCULATURE_DEVELOPMENT	0.85946345	1.3145342	0.053254437	2
GOBP_PROTEIN_MATURATION_BY_PROTEIN_FOLDING	0.84514344	1.3250804	0.053287983	2
GOBP_PROTEIN_TRIMERIZATION	-0.587671	-1.5094908	0.05357143	2
GOBP_REGULATION_OF_PROTON_TRANSPORT	0.7315757	1.2713575	0.05364807	2
GOBP_MALATE_METABOLIC_PROCESS	0.8361842	1.295155	0.05365297	2
GOBP_CHAPERONE_MEDIATED_AUTOPHAGY	0.74960524	1.284751	0.05390539	2
GOMF_TRANSCRIPTION_REGULATOR_INHIBITOR_ACTIVITY	0.7125994	1.2848353	0.053968254	2
GOBP_POSITIVE_REGULATION_OF_PROTEIN_CATABOLIC_PROCESS	0.55856776	1.1476442	0.054	2
GOBP_REGULATION_OF_DIGESTIVE_SYSTEM_PROCESS	0.68087333	1.2593088	0.054166667	2
GOBP_PROTEIN_N_LINKED_GLYCOSYLATION_VIA_ASPARAGINE	0.70697874	1.2773182	0.05427975	2
GOBP_POSITIVE_REGULATION_OF_MAST_CELL_ACTIVATION	-0.6182533	-1.4670973	0.054347824	2
GOBP_LENS_FIBER_CELL_DEVELOPMENT	-0.6938167	-1.5373777	0.054545455	2
GOBP_ERBB2_SIGNALING_PATHWAY	0.72423613	1.2799197	0.05472103	2
GOBP_DNA_INTEGRITY_CHECKPOINT_SIGNALING	0.5769727	1.1735462	0.05511022	2
GOBP_DOSAGE_COMPENSATION	0.6805505	1.2516013	0.055208333	2
GOBP_OOCYTE_DIFFERENTIATION	0.65252805	1.2486974	0.055271238	2
GOBP_REGULATION_OF_PROTEIN_ACETYLATION	0.61249095	1.2139152	0.05533199	2
GOMF_ALDEHYDE_LYASE_ACTIVITY	0.8189609	1.3034664	0.055555556	2
GOBP_XENOBIOTIC_TRANSPORT	-0.4121284	-1.2330886	0.055555556	2
GOBP_REGULATION_OF_MITOCHONDRIAL_ATP_SYNTHESIS_COUPLED_ELECTRON_TRANSPORT	0.84132093	1.2941276	0.055684455	2
GOBP_NEGATIVE_REGULATION_OF_TRANSCRIPTION_REGULATORY_REGION_DNA_BINDING	0.7455022	1.286942	0.055798687	2
GOCC_OLIGOSACCHARYLTRANSFERASE_COMPLEX	0.7797707	1.3066157	0.055859804	2
GOBP_HUMORAL_IMMUNE_RESPONSE_MEDIATED_BY_CIRCULATING_IMMUNOGLOBULIN	0.681768	1.2660486	0.05625	2
GOBP_PROTEIN_K6_LINKED_UBIQUITINATION	0.82916033	1.3001293	0.056516726	2
GOBP_REGULATION_OF_STEM_CELL_POPULATION_MAINTENANCE	0.61984926	1.2269309	0.05662285	2
GOBP_PROTEIN_LOCALIZATION_TO_CELL_CORTEX	0.78643996	1.3044317	0.056706652	2
GOBP_RIBOSOMAL_SUBUNIT_EXPORT_FROM_NUCLEUS	0.7597773	1.2723359	0.056706652	2
GOBP_FUNGIFORM_PAPILLA_DEVELOPMENT	0.87821317	1.3095084	0.056804735	2
GOMF_INTERLEUKIN_6_RECEPTOR_BINDING	0.84791154	1.3177427	0.056804735	2
GOMF_BENZODIAZEPINE_RECEPTOR_ACTIVITY	0.877243	1.3182936	0.056872036	2
GOBP_REGULATION_OF_DNA_DEMETHYLATION	0.8028033	1.2931644	0.056947608	2
GOBP_VIRAL_PROCESS	0.5345019	1.1144598	0.057	2
GOBP_GAMETE_GENERATION	0.52046627	1.0904019	0.057	2
GOMF_PROCOLLAGEN_PROLINE_DIOXYGENASE_ACTIVITY	0.8658617	1.2952627	0.057007127	2
GOBP_CELLULAR_RESPONSE_TO_ANTIBIOTIC	0.80613995	1.2765561	0.05711086	2
GOBP_NEGATIVE_REGULATION_OF_INTERLEUKIN_10_PRODUCTION	-0.56779104	-1.4409839	0.057142857	2
GOBP_MICROVILLUS_ASSEMBLY	-0.64493597	-1.4510357	0.057471264	2
GOBP_MEIOTIC_CELL_CYCLE_PROCESS_INVOLVED_IN_OOCYTE_MATURATION	0.86216015	1.3005829	0.05755396	2
GOBP_PURINE_NUCLEOBASE_TRANSMEMBRANE_TRANSPORT	0.86217785	1.3156534	0.05764706	2
GOCC_RSC_TYPE_COMPLEX	0.77732635	1.2969012	0.05764967	2
GOBP_POSITIVE_REGULATION_OF_INTEGRIN_ACTIVATION	-0.6685047	-1.4576758	0.057692308	2
GOBP_REGULATION_OF_LAMELLIPODIUM_ORGANIZATION	0.6529741	1.2484623	0.05786802	2
GOMF_3_5_EXONUCLEASE_ACTIVITY	0.6377882	1.2402862	0.05786802	2
GOBP_PROTEIN_POLYMERIZATION	0.54569906	1.1260962	0.058	2
GOBP_NEGATIVE_REGULATION_OF_VASCULAR_ASSOCIATED_SMOOTH_MUSCLE_CELL_MIGRATION	0.79468924	1.2825006	0.058230683	2
GOBP_POSITIVE_REGULATION_OF_PROTEIN_KINASE_C_SIGNALING	-0.8095942	-1.5336032	0.058333334	2
GOBP_CHAPERONE_COFACTOR_DEPENDENT_PROTEIN_REFOLDING	0.6790563	1.2529442	0.058455113	2
GOBP_SCARNA_LOCALIZATION_TO_CAJAL_BODY	0.88053167	1.3250539	0.058479533	2
GOBP_REGULATION_OF_NUCLEOTIDE_BIOSYNTHETIC_PROCESS	0.67296666	1.2580277	0.058516197	2
GOCC_NLS_DEPENDENT_PROTEIN_NUCLEAR_IMPORT_COMPLEX	0.79022306	1.295585	0.058563534	2
GOBP_PROTEIN_LOCALIZATION_TO_CHROMATIN	0.67089766	1.2674589	0.058577407	2
GOCC_RNA_POLYMERASE_II_CORE_COMPLEX	0.76569635	1.2819136	0.058693245	2
GOBP_REGULATION_OF_PROSTAGLANDIN_SECRETION	0.746153	1.270153	0.058949623	2
GOBP_PROTEIN_MATURATION	0.53622204	1.1130652	0.059	2
GOBP_NEGATIVE_REGULATION_OF_HEART_RATE	-0.88401437	-1.6155108	0.0591716	2
GOBP_REGULATION_OF_TAU_PROTEIN_KINASE_ACTIVITY	0.7848821	1.2865005	0.059350505	2
GOBP_NERVE_GROWTH_FACTOR_SIGNALING_PATHWAY	0.8374097	1.3088118	0.059496567	2
GOBP_SINGLE_STRANDED_VIRAL_RNA_REPLICATION_VIA_DOUBLE_STRANDED_DNA_INTERMEDIATE	0.7692657	1.2918544	0.059536934	2
GOMF_PROTEIN_CARRIER_CHAPERONE	0.6710131	1.2514232	0.059548255	2
GOBP_NEGATIVE_REGULATION_OF_MEIOTIC_CELL_CYCLE	0.76966614	1.2931815	0.059668507	2
GOCC_SYNAPTIC_CLEFT	0.7228963	1.2811027	0.0597177	2
GOMF_RNA_POLYMERASE_II_ACTIVITY	0.8137691	1.2846065	0.060158912	2
GOBP_G2_MI_TRANSITION_OF_MEIOTIC_CELL_CYCLE	0.8744197	1.3185604	0.060240965	2
GOBP_MODULATION_BY_HOST_OF_SYMBIONT_PROCESS	0.6054431	1.2191045	0.06042296	2
GOBP_CENTROSOME_SEPARATION	0.7581764	1.2997566	0.060606062	2
GOBP_CELLULAR_RESPONSE_TO_INTERFERON_BETA	0.7086836	1.2650757	0.060702875	2
GOBP_PROTEIN_NITROSYLATION	0.7709998	1.2922556	0.060908083	2
GOBP_NEGATIVE_REGULATION_OF_CELL_CYCLE_G2_M_PHASE_TRANSITION	0.6123791	1.2138735	0.06097561	2
GOBP_REGULATION_OF_CD8_POSITIVE_ALPHA_BETA_T_CELL_ACTIVATION	-0.5861738	-1.4292606	0.06097561	2
GOBP_NEGATIVE_REGULATION_OF_BINDING	0.5695596	1.171544	0.061	2
GOBP_REGULATION_OF_INTRACELLULAR_PROTEIN_TRANSPORT	0.55736285	1.1440204	0.061	2
GOBP_REGULATION_OF_ICOSANOID_SECRETION	0.7137011	1.2765164	0.06105263	2
GOBP_TRANSCRIPTION_INITIATION_AT_RNA_POLYMERASE_II_PROMOTER	0.5945008	1.1984854	0.061122246	2
GOBP_NEGATIVE_REGULATION_OF_GENE_EXPRESSION_EPIGENETIC	0.5944393	1.1893305	0.06124498	2
GOBP_HISTONE_DEUBIQUITINATION	0.65024596	1.2396637	0.061287027	2
GOBP_REGULATION_OF_ENDODEOXYRIBONUCLEASE_ACTIVITY	0.83858323	1.2783399	0.061342593	2
GOBP_HYDROGEN_PEROXIDE_METABOLIC_PROCESS	0.65813714	1.2484988	0.061601643	2
GOBP_POSITIVE_REGULATION_OF_AMYLOID_BETA_CLEARANCE	0.83827925	1.2999266	0.06169965	2
GOBP_ESTABLISHMENT_OF_MITOTIC_SISTER_CHROMATID_COHESION	0.829506	1.3034345	0.06185567	2
GOBP_REGULATION_OF_NUCLEOTIDE_EXCISION_REPAIR	0.70547676	1.258144	0.061965812	2
GOBP_GERM_CELL_DEVELOPMENT	0.5487245	1.1327776	0.062	2
GOCC_CTF18_RFC_LIKE_COMPLEX	0.8738394	1.3017517	0.062052507	2
GOBP_POSITIVE_REGULATION_OF_RNA_BINDING	0.8280072	1.30992	0.06214039	2
GOMF_N_METHYLTRANSFERASE_ACTIVITY	0.6116737	1.206171	0.06218656	2
GOBP_POSITIVE_REGULATION_OF_DNA_TEMPLATED_TRANSCRIPTION_ELONGATION	0.6248929	1.2220914	0.06243603	2
GOBP_REGULATION_OF_OSTEOCLAST_DEVELOPMENT	-0.75954926	-1.4787347	0.0625	2
GOBP_REGULATION_OF_DEOXYRIBONUCLEASE_ACTIVITY	0.80870646	1.2847519	0.062709965	2
GOBP_POSITIVE_REGULATION_OF_RNA_METABOLIC_PROCESS	0.49856323	1.05453	0.063	2
GOBP_IMPORT_INTO_NUCLEUS	0.5612622	1.1510674	0.063	2
GOBP_BOX_C_D_SNORNP_ASSEMBLY	0.7969614	1.3025054	0.06312292	2
GOBP_HISTONE_LYSINE_METHYLATION	0.5935696	1.1906214	0.063189566	2
GOMF_NAD_BINDING	0.6364906	1.235377	0.06326531	2
GOBP_DNA_REPLICATION_DEPENDENT_CHROMATIN_ASSEMBLY	0.865947	1.2958324	0.06332139	2
GOMF_NUCLEOBASE_TRANSMEMBRANE_TRANSPORTER_ACTIVITY	0.7954657	1.2789273	0.06342016	2
GOBP_NUCLEAR_TRANSCRIBED_MRNA_CATABOLIC_PROCESS_EXONUCLEOLYTIC_3_5	0.8083586	1.2981023	0.06347439	2
GOMF_UBIQUINOL_CYTOCHROME_C_REDUCTASE_ACTIVITY	0.8682543	1.3003842	0.06352941	2
GOCC_CLEAVAGE_FURROW	0.6269639	1.2183006	0.063700706	2
GOBP_SNORNA_LOCALIZATION	0.8346824	1.28864	0.06373117	2
GOBP_POSITIVE_REGULATION_OF_MONONUCLEAR_CELL_MIGRATION	0.6094682	1.2053232	0.06376518	2
GOBP_SNRNA_MODIFICATION	0.8433923	1.2977238	0.0638051	2
GOBP_CELL_COMMUNICATION_BY_ELECTRICAL_COUPLING	-0.46669957	-1.285012	0.06382979	2
GOMF_NUCLEASE_ACTIVITY	0.55695283	1.1436611	0.064	2
GOCC_NURD_COMPLEX	0.7402706	1.2661483	0.06401766	2
GOCC_EXORIBONUCLEASE_COMPLEX	0.7106099	1.2622077	0.06410257	2
GOBP_REGULATION_OF_MITOTIC_CENTROSOME_SEPARATION	0.82355577	1.2964993	0.064177364	2
GOBP_POSITIVE_REGULATION_OF_STEM_CELL_POPULATION_MAINTENANCE	0.6479575	1.231752	0.06418219	2
GOBP_NLS_BEARING_PROTEIN_IMPORT_INTO_NUCLEUS	0.76317996	1.2802409	0.06441048	2
GOBP_HYPEROSMOTIC_SALINITY_RESPONSE	-0.5829865	-1.3103217	0.06451613	2
GOBP_REGULATION_OF_DNA_DAMAGE_CHECKPOINT	0.67633325	1.2388825	0.06458333	2
GOBP_REGULATION_OF_GAP_JUNCTION_ASSEMBLY	-0.8340797	-1.4922754	0.0647482	2
GOMF_STRUCTURAL_CONSTITUENT_OF_CHROMATIN	0.8485247	1.2840259	0.06487148	2
GOBP_REGULATION_OF_APOPTOTIC_SIGNALING_PATHWAY	0.53137624	1.103694	0.065	2
GOBP_REGULATION_OF_CELL_FATE_SPECIFICATION	0.7154077	1.2525966	0.065170944	2
GOBP_INTEGRIN_ACTIVATION	-0.4526508	-1.2409974	0.06521739	2
GOBP_REGULATION_OF_CIRCADIAN_RHYTHM	0.59000695	1.1864135	0.06526104	2
GOBP_PERIPHERAL_NERVOUS_SYSTEM_MYELIN_MAINTENANCE	-0.8694168	-1.4992251	0.06535948	2
GOBP_INCLUSION_BODY_ASSEMBLY	0.6847332	1.2347857	0.065469906	2
GOBP_POSITIVE_REGULATION_OF_COLLAGEN_METABOLIC_PROCESS	-0.5080867	-1.3274099	0.06557377	2
GOBP_METHYLGLYOXAL_METABOLIC_PROCESS	0.8591574	1.285309	0.065882355	2
GOMF_CULLIN_FAMILY_PROTEIN_BINDING	0.70938814	1.2615347	0.065887354	2
GOMF_CARD_DOMAIN_BINDING	-0.6611103	-1.4618341	0.06593407	2
GOBP_POSITIVE_REGULATION_OF_NUCLEAR_DIVISION	0.63140035	1.2231973	0.065989845	2
GOBP_POSITIVE_REGULATION_OF_LIPOPOLYSACCHARIDE_MEDIATED_SIGNALING_PATHWAY	0.800502	1.2745086	0.066285715	2
GOBP_NUCLEOBASE_CONTAINING_SMALL_MOLECULE_INTERCONVERSION	0.8183232	1.2871629	0.066361554	2
GOBP_MITOTIC_DNA_REPLICATION	0.7655722	1.2824733	0.06666667	2
GOCC_ER_TO_GOLGI_TRANSPORT_VESICLE_MEMBRANE	-0.40940523	-1.2782855	0.06666667	2
GOMF_GLUTATHIONE_PEROXIDASE_ACTIVITY	-0.51757544	-1.32617	0.06666667	2
GOBP_RESPONSE_TO_IONIZING_RADIATION	0.56556064	1.1601638	0.067	2
GOBP_RESPONSE_TO_RADIATION	0.52648944	1.1004131	0.067	2
GOBP_CELLULAR_RESPONSE_TO_NITROGEN_STARVATION	-0.74826837	-1.4859791	0.067307696	2
GOBP_ASPARTATE_FAMILY_AMINO_ACID_METABOLIC_PROCESS	0.6519109	1.2427727	0.06741573	2
GOMF_PROTEIN_MEMBRANE_ADAPTOR_ACTIVITY	0.69377816	1.2515086	0.06743941	2
GOBP_FEAR_RESPONSE	0.66218257	1.2527038	0.067567565	2
GOBP_FERTILIZATION	0.568408	1.157803	0.068	2
GOBP_MESENCHYME_MORPHOGENESIS	0.6192084	1.2099589	0.06834171	2
GOBP_MATURATION_OF_LSU_RRNA_FROM_TRICISTRONIC_RRNA_TRANSCRIPT_SSU_RRNA_5_8S_RRNA_LSU_RRNA	0.7720411	1.2796171	0.06838565	2
GOBP_METHIONINE_METABOLIC_PROCESS	0.748958	1.272857	0.068478264	2
GOBP_TRANSLOCATION_OF_MOLECULES_INTO_HOST	0.84493995	1.3006713	0.06860465	2
GOBP_CLEAVAGE_FURROW_FORMATION	0.8281037	1.2832427	0.06868452	2
GOMF_EXONUCLEASE_ACTIVITY_ACTIVE_WITH_EITHER_RIBO_OR_DEOXYRIBONUCLEIC_ACIDS_AND_PRODUCING_5_PHOSPHOMONOESTERS	0.622834	1.2123969	0.06875632	2
GOBP_REGULATION_OF_DNA_LIGATION	0.8527456	1.2826339	0.06888361	2
GOMF_LIPASE_INHIBITOR_ACTIVITY	-0.59185964	-1.3937646	0.06896552	2
GOBP_INTERLEUKIN_17_PRODUCTION	-0.48261592	-1.3300704	0.06896552	2
GOBP_POSITIVE_REGULATION_OF_UBIQUITIN_DEPENDENT_PROTEIN_CATABOLIC_PROCESS	0.5785018	1.1703156	0.06906907	2
GOBP_POSITIVE_REGULATION_OF_LIGASE_ACTIVITY	0.8171561	1.2819862	0.06947608	2
GOBP_REGULATION_OF_ATP_BIOSYNTHETIC_PROCESS	0.7316279	1.2694398	0.069536425	2
GOBP_TYPE_B_PANCREATIC_CELL_APOPTOTIC_PROCESS	0.80957067	1.2844796	0.069536425	2
GOBP_REGULATION_OF_MICROTUBULE_DEPOLYMERIZATION	0.6918269	1.2598376	0.06954689	2
GOBP_THYROID_HORMONE_METABOLIC_PROCESS	0.73056245	1.2799795	0.06961326	2
GOBP_CALCIUM_ACTIVATED_PHOSPHOLIPID_SCRAMBLING	-0.8674329	-1.5465564	0.06962025	2
GOCC_90S_PRERIBOSOME	0.6949683	1.2444584	0.0699894	2
GOBP_HINDBRAIN_DEVELOPMENT	0.56450164	1.1535572	0.07	2
GOBP_NEGATIVE_REGULATION_OF_RNA_BIOSYNTHETIC_PROCESS	0.50502354	1.064818	0.07	2
GOMF_UBIQUITIN_LIKE_PROTEIN_LIGASE_BINDING	0.5339151	1.1083273	0.07	2
GOBP_TETRAHYDROFOLATE_METABOLIC_PROCESS	0.7348093	1.257144	0.070194386	2
GOBP_CELLULAR_RESPONSE_TO_INSULIN_LIKE_GROWTH_FACTOR_STIMULUS	0.8646155	1.2899634	0.07033998	2
GOMF_EXONUCLEASE_ACTIVITY	0.60531974	1.1970977	0.07035176	2
GOBP_REGULATION_OF_SENSORY_PERCEPTION	0.66740316	1.233621	0.07052632	2
GOBP_REGULATION_OF_PLASMA_MEMBRANE_ORGANIZATION	-0.62185645	-1.4079539	0.07070707	2
GOMF_PATCHED_BINDING	0.786565	1.2601285	0.07118255	2
GOBP_ENDOPLASMIC_RETICULUM_ORGANIZATION	0.5955011	1.185504	0.07128514	2
GOBP_SUBSTRATE_ADHESION_DEPENDENT_CELL_SPREADING	0.59282476	1.1822548	0.07135678	2
GOBP_POSITIVE_REGULATION_OF_ANTIBACTERIAL_PEPTIDE_PRODUCTION	-0.92263633	-1.5545487	0.071428575	2
GOBP_PROTEIN_KINASE_C_SIGNALING	-0.52194595	-1.3804766	0.071428575	2
GOBP_NEGATIVE_REGULATION_OF_EXOCYTOSIS	-0.5107272	-1.4013833	0.071428575	2
GOBP_FOLIC_ACID_CONTAINING_COMPOUND_METABOLIC_PROCESS	0.68161845	1.2517836	0.071428575	2
GOMF_EXTRACELLULAR_MATRIX_STRUCTURAL_CONSTITUENT_CONFERRING_COMPRESSION_RESISTANCE	-0.606762	-1.436947	0.071428575	2
GOBP_PLATELET_DERIVED_GROWTH_FACTOR_RECEPTOR_SIGNALING_PATHWAY	-0.38946605	-1.165523	0.071428575	2
GOBP_NEGATIVE_REGULATION_OF_SUBSTRATE_ADHESION_DEPENDENT_CELL_SPREADING	0.7874051	1.2838957	0.07150715	2
GOBP_HOMOLOGOUS_CHROMOSOME_PAIRING_AT_MEIOSIS	0.65038365	1.239118	0.07165109	2
GOBP_REGULATION_OF_EXIT_FROM_MITOSIS	0.71973103	1.2613653	0.071657754	2
GOCC_NUCLEAR_PORE_CENTRAL_TRANSPORT_CHANNEL	0.8398815	1.2876514	0.07175926	2
GOBP_POSITIVE_REGULATION_OF_MOLECULAR_FUNCTION	0.50049967	1.0567478	0.072	2
GOBP_PROTEIN_TARGETING	0.53741425	1.114928	0.072	2
GOCC_POLYMERIC_CYTOSKELETAL_FIBER	0.5185534	1.0830649	0.072	2
GOBP_NEGATIVE_REGULATION_OF_STEROL_TRANSPORT	-0.6639755	-1.4230851	0.072072074	2
GOMF_NUCLEOTIDYLTRANSFERASE_ACTIVITY	0.57013685	1.1631296	0.07214429	2
GOBP_ANTIGEN_PROCESSING_AND_PRESENTATION_OF_ENDOGENOUS_ANTIGEN	-0.6572658	-1.4608921	0.072164945	2
GOMF_NUCLEOSIDE_DIPHOSPHATE_KINASE_ACTIVITY	0.7462896	1.2566574	0.072210066	2
GOBP_MRNA_3_END_PROCESSING	0.6250753	1.223415	0.07222787	2
GOBP_ACTIVATION_OF_TRANSMEMBRANE_RECEPTOR_PROTEIN_TYROSINE_KINASE_ACTIVITY	0.86814654	1.3064859	0.07226107	2
GOMF_DNA_REPLICATION_ORIGIN_BINDING	0.74333066	1.2712424	0.07244786	2
GOBP_DETECTION_OF_OTHER_ORGANISM	-0.5528153	-1.3487033	0.072463766	2
GOBP_INTERLEUKIN_18_PRODUCTION	-0.8282613	-1.5604768	0.07272727	2
GOBP_POSITIVE_REGULATION_OF_T_CELL_MEDIATED_CYTOTOXICITY	-0.5237191	-1.3786066	0.07272727	2
GOBP_LUNG_LOBE_DEVELOPMENT	0.8629046	1.280318	0.072916664	2
GOBP_NUCLEOSIDE_MONOPHOSPHATE_BIOSYNTHETIC_PROCESS	0.65304	1.2408277	0.0731205	2
GOMF_RIBOSOMAL_LARGE_SUBUNIT_BINDING	0.7671916	1.2707494	0.07317073	2
GOBP_CELL_JUNCTION_DISASSEMBLY	0.6948076	1.2521155	0.073326245	2
GOBP_REGULATION_OF_COLLATERAL_SPROUTING	-0.5943003	-1.3851733	0.073529415	2
GOBP_GLUCOSE_6_PHOSPHATE_METABOLIC_PROCESS	0.68949986	1.2518511	0.07368421	2
GOBP_RETINOIC_ACID_RECEPTOR_SIGNALING_PATHWAY	0.6742677	1.2379254	0.07380457	2
GOBP_REGULATION_OF_TRANSLATION_AT_SYNAPSE	0.8153281	1.2837583	0.07386363	2
GOMF_MRNA_5_UTR_BINDING	0.7343036	1.2549651	0.0738758	2
GOBP_POSITIVE_REGULATION_OF_PROTEOLYSIS	0.5350878	1.11333	0.074	2
GOBP_PROLINE_TRANSPORT	-0.7209184	-1.5053968	0.074074075	2
GOBP_HISTONE_H3_K4_METHYLATION	0.6222029	1.2069998	0.074338086	2
GOCC_BLOOD_MICROPARTICLE	0.60319895	1.1984322	0.07467205	2
GOBP_SERINE_FAMILY_AMINO_ACID_CATABOLIC_PROCESS	0.7773752	1.290313	0.07472528	2
GOBP_RESPONSE_TO_INTERLEUKIN_4	0.66268224	1.2425541	0.07476635	2
GOBP_LEUKOTRIENE_D4_METABOLIC_PROCESS	-0.90900004	-1.5737273	0.07482993	2
GOBP_NUCLEOBASE_CONTAINING_SMALL_MOLECULE_BIOSYNTHETIC_PROCESS	0.7662645	1.2685392	0.074860334	2
GOBP_TRACHEA_FORMATION	0.81829196	1.2846664	0.074884795	2
GOBP_PARTURITION	-0.79398954	-1.5030279	0.075	2
GOBP_INTERSTRAND_CROSS_LINK_REPAIR	0.6520563	1.2408875	0.07515658	2
GOBP_GRANULOCYTE_DIFFERENTIATION	0.63735545	1.224502	0.07525773	2
GOBP_REGULATION_OF_MONOATOMIC_ANION_TRANSPORT	-0.5847134	-1.3664439	0.07526882	2
GOBP_POSITIVE_REGULATION_OF_CYTOSOLIC_CALCIUM_ION_CONCENTRATION_INVOLVED_IN_PHOSPHOLIPASE_C_ACTIVATING_G_PROTEIN_COUPLED_SIGNALING_PATHWAY	-0.47359058	-1.289929	0.0754717	2
GOBP_POSITIVE_REGULATION_OF_VIRAL_PROCESS	0.619707	1.2102566	0.075510204	2
GOBP_NUCLEOBASE_METABOLIC_PROCESS	0.66116494	1.2461159	0.07558733	2
GOBP_REGULATION_OF_MONOATOMIC_ANION_TRANSMEMBRANE_TRANSPORT	-0.7371295	-1.4588782	0.075630255	2
GOBP_FIBRINOLYSIS	-0.49378902	-1.3596557	0.07575758	2
GOBP_PHOSPHATIDYLCHOLINE_ACYL_CHAIN_REMODELING	0.7277968	1.2592595	0.07592191	2
GOBP_MITOCHONDRIAL_CALCIUM_ION_HOMEOSTASIS	0.67696077	1.2494227	0.07594936	2
GOBP_DETECTION_OF_CALCIUM_ION	-0.7105273	-1.4597818	0.07619048	2
GOBP_HISTONE_MRNA_METABOLIC_PROCESS	0.7025538	1.247829	0.076271184	2
GOBP_INTERLEUKIN_1_ALPHA_PRODUCTION	-0.71087295	-1.3755283	0.07633588	2
GOCC_ENDOPLASMIC_RETICULUM_GOLGI_INTERMEDIATE_COMPARTMENT_MEMBRANE	0.5940818	1.1824121	0.076535754	2
GOCC_SODIUM_CHANNEL_COMPLEX	0.78282905	1.2781979	0.07666667	2
GOBP_POSTSYNAPTIC_MEMBRANE_ORGANIZATION	0.64986163	1.2287909	0.07676349	2
GOBP_NEGATIVE_REGULATION_OF_CALCIUM_ION_DEPENDENT_EXOCYTOSIS	-0.8154815	-1.5760549	0.07692308	2
GOBP_PURINE_NUCLEOSIDE_MONOPHOSPHATE_BIOSYNTHETIC_PROCESS	0.69692147	1.2516098	0.07692308	2
GOBP_NETRIN_ACTIVATED_SIGNALING_PATHWAY	-0.8516372	-1.5518565	0.07692308	2
GOBP_NEGATIVE_REGULATION_OF_CATION_CHANNEL_ACTIVITY	-0.46040326	-1.3066761	0.07692308	2
GOBP_ADENYLATE_CYCLASE_INHIBITING_G_PROTEIN_COUPLED_RECEPTOR_SIGNALING_PATHWAY	-0.41369158	-1.2962667	0.07692308	2
GOBP_MICROTUBULE_BASED_MOVEMENT	0.53239584	1.1022612	0.077	2
GOMF_TRANSCRIPTION_COREGULATOR_BINDING	0.5807297	1.1712936	0.077077076	2
GOBP_NUCLEAR_TRANSCRIBED_MRNA_CATABOLIC_PROCESS	0.5757854	1.1650187	0.07715431	2
GOBP_PURINE_NUCLEOBASE_METABOLIC_PROCESS	0.72785395	1.2771761	0.07733051	2
GOBP_NATURAL_KILLER_CELL_CHEMOTAXIS	0.7932767	1.2784077	0.07736721	2
GOMF_LEUKOTRIENE_C4_SYNTHASE_ACTIVITY	-0.85364425	-1.5064324	0.077380955	2
GOBP_NEGATIVE_REGULATION_OF_RETINOIC_ACID_RECEPTOR_SIGNALING_PATHWAY	0.8457579	1.3077656	0.077473186	2
GOMF_INTRAMOLECULAR_OXIDOREDUCTASE_ACTIVITY	0.6299779	1.2218093	0.07755102	2
GOBP_REGULATION_OF_MEIOTIC_CELL_CYCLE_PHASE_TRANSITION	0.816152	1.2719502	0.077726215	2
GOBP_GMP_BIOSYNTHETIC_PROCESS	0.7345289	1.2512585	0.07776561	2
GOBP_LUNG_SECRETORY_CELL_DIFFERENTIATION	0.80208623	1.2678187	0.0779661	2
GOBP_VIRAL_RNA_GENOME_REPLICATION	0.69483024	1.2522839	0.077991456	2
GOMF_INTRAMOLECULAR_OXIDOREDUCTASE_ACTIVITY_TRANSPOSING_C_C_BONDS	0.7503133	1.2546839	0.07821229	2
GOCC_G_PROTEIN_COUPLED_RECEPTOR_COMPLEX	-0.7640248	-1.4670554	0.07826087	2
GOBP_NEPHRIC_DUCT_MORPHOGENESIS	-0.71528023	-1.4961959	0.07826087	2
GOBP_STRIATED_MUSCLE_CELL_APOPTOTIC_PROCESS	0.63562375	1.2163771	0.07841141	2
GOBP_RESPONSE_TO_COCAINE	0.64565337	1.2154629	0.078431375	2
GOCC_CRD_MEDIATED_MRNA_STABILITY_COMPLEX	0.85074687	1.2753267	0.07845433	2
GOCC_ISWI_TYPE_COMPLEX	0.8624652	1.3092535	0.07845433	2
GOBP_HISTONE_H2A_K63_LINKED_DEUBIQUITINATION	0.8139863	1.2511308	0.078587696	2
GOCC_CELL_DIVISION_SITE	0.61262333	1.202681	0.07870837	2
GOBP_THYROID_HORMONE_GENERATION	0.73086655	1.2547456	0.07874016	2
GOBP_NEUROTRANSMITTER_CATABOLIC_PROCESS	0.79717624	1.2717152	0.07876712	2
GOMF_4_IRON_4_SULFUR_CLUSTER_BINDING	0.6310006	1.2150326	0.07881269	2
GOBP_REGULATION_OF_PROTEIN_LOCALIZATION_TO_CELL_CORTEX	0.78534925	1.2681775	0.0788609	2
GOMF_SUMO_TRANSFERASE_ACTIVITY	0.696967	1.2432199	0.078891255	2
GOMF_CYCLOSPORIN_A_BINDING	0.70827526	1.2523376	0.0791757	2
GOBP_ICOSANOID_CATABOLIC_PROCESS	-0.7901947	-1.5491011	0.07936508	2
GOBP_REGULATION_OF_CELL_CELL_ADHESION_MEDIATED_BY_CADHERIN	-0.5141382	-1.3253337	0.07936508	2
GOBP_MAST_CELL_PROLIFERATION	0.85457355	1.2834195	0.079478055	2
GOBP_REGULATION_OF_SYSTEMIC_ARTERIAL_BLOOD_PRESSURE_BY_RENIN_ANGIOTENSIN	0.7020843	1.2426562	0.0798274	2
GOBP_MESENCHYMAL_CELL_APOPTOTIC_PROCESS	0.7841394	1.2756749	0.08	2
GOBP_CELLULAR_SENESCENCE	0.57655776	1.1706476	0.08	2
GOCC_CYTOPLASMIC_EXOSOME_RNASE_COMPLEX	0.72942305	1.2602142	0.08	2
GOBP_POSITIVE_REGULATION_OF_NEURAL_PRECURSOR_CELL_PROLIFERATION	0.6325042	1.2207179	0.08016444	2
GOMF_OPIOID_RECEPTOR_BINDING	-0.8758554	-1.5383059	0.08024691	2
GOMF_L_PROLINE_TRANSMEMBRANE_TRANSPORTER_ACTIVITY	-0.80075324	-1.4660156	0.08029197	2
GOBP_POSITIVE_REGULATION_OF_AMPA_RECEPTOR_ACTIVITY	0.84118474	1.2705508	0.08032596	2
GOBP_TRANSPORT_OF_VIRUS	0.74374044	1.2622347	0.08035714	2
GOBP_T_HELPER_1_CELL_CYTOKINE_PRODUCTION	-0.77832997	-1.5268427	0.08035714	2
GOCC_RIBONUCLEASE_MRP_COMPLEX	0.81299806	1.2632245	0.080367394	2
GOCC_EUCHROMATIN	0.63337123	1.2237793	0.08044807	2
GOMF_POLY_A_BINDING	0.7241368	1.2677903	0.080472104	2
GOBP_L_SERINE_TRANSPORT	0.81931144	1.2740619	0.08064516	2
GOMF_L_SERINE_TRANSMEMBRANE_TRANSPORTER_ACTIVITY	0.81931144	1.2740619	0.08064516	2
GOMF_NUCLEAR_EXPORT_SIGNAL_RECEPTOR_ACTIVITY	0.7741862	1.2555197	0.08084164	2
GOBP_MONOUBIQUITINATED_PROTEIN_DEUBIQUITINATION	0.66336143	1.2348057	0.080912866	2
GOBP_CELLULAR_RESPONSE_TO_ALKALOID	0.6562836	1.2306547	0.080912866	2
GOBP_NEGATIVE_REGULATION_OF_CALCINEURIN_MEDIATED_SIGNALING	-0.5631993	-1.3534927	0.08108108	2
GOBP_REGULATION_OF_LAMELLIPODIUM_ASSEMBLY	0.65586483	1.2330419	0.08110883	2
GOMF_OXIDOREDUCTASE_ACTIVITY_ACTING_ON_THE_ALDEHYDE_OR_OXO_GROUP_OF_DONORS_NAD_OR_NADP_AS_ACCEPTOR	0.64959383	1.2287188	0.081275724	2
GOBP_NEGATIVE_REGULATION_OF_NEUROBLAST_PROLIFERATION	-0.70475525	-1.4748006	0.08130081	2
GOBP_DNA_TOPOLOGICAL_CHANGE	0.7949283	1.2633797	0.08132875	2
GOCC_CHOLINERGIC_SYNAPSE	-0.8082284	-1.5376107	0.08148148	2
GOBP_NEGATIVE_REGULATION_OF_DENDRITE_DEVELOPMENT	0.8234829	1.2727973	0.08149011	2
GOBP_GLYCINE_TRANSPORT	-0.69247705	-1.462246	0.08163265	2
GOBP_NEGATIVE_REGULATION_OF_HISTONE_ACETYLATION	0.73177254	1.2505987	0.08172043	2
GOBP_REGULATION_OF_FAT_CELL_PROLIFERATION	0.7683906	1.2336127	0.08174692	2
GOCC_COMPACT_MYELIN	-0.7146511	-1.4925822	0.08181818	2
GOBP_MORPHOGENESIS_OF_AN_ENDOTHELIUM	0.7400545	1.2664531	0.08187773	2
GOBP_REGULATION_OF_CELLULAR_RESPONSE_TO_VASCULAR_ENDOTHELIAL_GROWTH_FACTOR_STIMULUS	-0.5346066	-1.3317709	0.08196721	2
GOBP_OSTEOCLAST_PROLIFERATION	-0.7665596	-1.4661595	0.08208955	2
GOMF_SEQUENCE_SPECIFIC_SINGLE_STRANDED_DNA_BINDING	0.7776771	1.2674798	0.08213097	2
GOBP_CELL_ADHESION_MOLECULE_PRODUCTION	0.76893324	1.2457114	0.08213097	2
GOMF_RNA_EXONUCLEASE_ACTIVITY_PRODUCING_5_PHOSPHOMONOESTERS	0.646593	1.2273566	0.08238929	2
GOBP_REGULATION_OF_HISTONE_H3_K4_METHYLATION	0.7046959	1.247347	0.082441114	2
GOBP_REGULATION_OF_TRANSCRIPTION_BY_RNA_POLYMERASE_I	0.6574813	1.2316211	0.082463466	2
GOBP_LYMPHOCYTE_AGGREGATION	0.84781194	1.2772372	0.08265425	2
GOBP_CRANIAL_SKELETAL_SYSTEM_DEVELOPMENT	0.6044256	1.1907623	0.08282828	2
GOCC_R2TP_COMPLEX	0.8463833	1.2747508	0.082840234	2
GOCC_DNA_POLYMERASE_COMPLEX	0.7160019	1.2532971	0.08305648	2
GOBP_HISTONE_UBIQUITINATION	0.6229228	1.2059529	0.083248734	2
GOBP_NEGATIVE_REGULATION_OF_ADAPTIVE_IMMUNE_RESPONSE	-0.4490595	-1.382242	0.083333336	2
GOBP_POSITIVE_REGULATION_OF_GRANULOCYTE_MACROPHAGE_COLONY_STIMULATING_FACTOR_PRODUCTION	-0.7407446	-1.4689779	0.083333336	2
GOMF_BETA_2_MICROGLOBULIN_BINDING	-0.8735099	-1.6189662	0.083333336	2
GOBP_NEGATIVE_REGULATION_OF_PEPTIDE_SECRETION	-0.44547832	-1.2679161	0.083333336	2
GOBP_FOAM_CELL_DIFFERENTIATION	-0.43530986	-1.2719698	0.083333336	2
GOBP_MEMBRANE_RAFT_ASSEMBLY	-0.7410505	-1.4913814	0.083333336	2
GOCC_MITOTIC_SPINDLE_MICROTUBULE	0.7767219	1.254873	0.083798885	2
GOBP_REGULATION_OF_INTRINSIC_APOPTOTIC_SIGNALING_PATHWAY	0.5595873	1.1402664	0.084	2
GOMF_POLY_PURINE_TRACT_BINDING	0.68662137	1.2423908	0.08412198	2
GOBP_RESPONSE_TO_INTERFERON_BETA	0.6676685	1.2293683	0.08456659	2
GOBP_PYRIMIDINE_DEOXYRIBONUCLEOTIDE_BIOSYNTHETIC_PROCESS	0.84742	1.2751933	0.08462455	2
GOBP_NEGATIVE_REGULATION_OF_MESENCHYMAL_CELL_APOPTOTIC_PROCESS	0.8267373	1.2807727	0.08468678	2
GOCC_NPBAF_COMPLEX	0.7662529	1.250126	0.08498896	2
GOCC_CELL_BODY	0.5166832	1.0831149	0.085	2
GOBP_POSITIVE_REGULATION_OF_PEPTIDYL_SERINE_PHOSPHORYLATION	0.5860346	1.1722355	0.08517034	2
GOBP_SENSORY_PERCEPTION_OF_TEMPERATURE_STIMULUS	0.6948345	1.237199	0.08528785	2
GOMF_LIPID_PHOSPHATASE_ACTIVITY	-0.5899508	-1.3609238	0.085365854	2
GOCC_H4_HISTONE_ACETYLTRANSFERASE_COMPLEX	0.63831186	1.2106436	0.08539095	2
GOMF_AMP_BINDING	0.7290024	1.2510047	0.08568329	2
GOMF_PHOSPHOLIPASE_INHIBITOR_ACTIVITY	-0.71271604	-1.4848256	0.08571429	2
GOBP_NCRNA_CATABOLIC_PROCESS	0.63492054	1.221263	0.08580184	2
GOBP_HAIR_FOLLICLE_MATURATION	0.7280542	1.2470493	0.085963	2
GOBP_GOLGI_VESICLE_TRANSPORT	0.5359586	1.1143146	0.086	2
GOBP_NEGATIVE_REGULATION_OF_GENE_EXPRESSION_VIA_CHROMOSOMAL_DNA_CYTOSINE_METHYLATION	0.8548215	1.2697841	0.08607022	2
GOBP_REGULATION_OF_RIBONUCLEASE_ACTIVITY	0.74911785	1.2401503	0.086129755	2
GOBP_CELLULAR_RESPONSE_TO_COLD	-0.6439723	-1.3933302	0.0862069	2
GOBP_CAP_DEPENDENT_TRANSLATIONAL_INITIATION	0.8397557	1.2628299	0.086538464	2
GOMF_METAL_DEPENDENT_DEUBIQUITINASE_ACTIVITY	0.75002956	1.2615099	0.08671789	2
GOBP_HISTIDINE_CATABOLIC_PROCESS	0.8204305	1.2740128	0.08680555	2
GOBP_TRNA_TRANSPORT	0.8313285	1.2604109	0.08685446	2
GOCC_NEURON_PROJECTION_MEMBRANE	-0.42068928	-1.2143452	0.08695652	2
GOBP_G_PROTEIN_COUPLED_RECEPTOR_SIGNALING_PATHWAY_COUPLED_TO_CYCLIC_NUCLEOTIDE_SECOND_MESSENGER	-0.45214707	-1.3332319	0.08695652	2
GOBP_NEGATIVE_REGULATION_OF_AMIDE_METABOLIC_PROCESS	0.54931414	1.1273996	0.087	2
GOBP_REGULATION_OF_CELLULAR_MACROMOLECULE_BIOSYNTHETIC_PROCESS	0.5202121	1.0871308	0.087	2
GOMF_THREONINE_TYPE_ENDOPEPTIDASE_ACTIVITY	0.816002	1.2796931	0.087486155	2
GOBP_PYRIMIDINE_DEOXYRIBONUCLEOTIDE_METABOLIC_PROCESS	0.6860909	1.2463809	0.087830685	2
GOBP_NEGATIVE_REGULATION_OF_CARDIAC_MUSCLE_ADAPTATION	-0.8256829	-1.4967134	0.08783784	2
GOBP_POSITIVE_REGULATION_BY_HOST_OF_VIRAL_PROCESS	0.7032637	1.259249	0.08798283	2
GOBP_RESPONSE_TO_CHEMOKINE	0.5963545	1.1888223	0.088	2
GOBP_INTRINSIC_APOPTOTIC_SIGNALING_PATHWAY_IN_RESPONSE_TO_OXIDATIVE_STRESS	0.62958175	1.2075119	0.08811475	2
GOBP_POLARIZED_EPITHELIAL_CELL_DIFFERENTIATION	0.6975213	1.2429396	0.08817204	2
GOBP_NUCLEAR_TRANSCRIBED_MRNA_CATABOLIC_PROCESS_NONSENSE_MEDIATED_DECAY	0.65349203	1.2237188	0.088174276	2
GOBP_REGULATION_OF_MONONUCLEAR_CELL_MIGRATION	0.5685155	1.15093	0.088176355	2
GOBP_SERINE_TRANSPORT	0.77607	1.258589	0.0882353	2
GOMF_SERINE_TRANSMEMBRANE_TRANSPORTER_ACTIVITY	0.77607	1.258589	0.0882353	2
GOBP_REGULATION_OF_PROTEIN_NEDDYLATION	0.71762717	1.2350274	0.08836207	2
GOBP_DNA_PROTECTION	0.80907583	1.2524216	0.0883721	2
GOBP_SECRETION_BY_TISSUE	0.649647	1.2157536	0.08844953	2
GOBP_POSITIVE_REGULATION_OF_PROTEIN_KINASE_A_SIGNALING	0.8172264	1.2540871	0.088505745	2
GOCC_PLATELET_DENSE_GRANULE_MEMBRANE	-0.82945246	-1.5790324	0.088607594	2
GOBP_PROXIMAL_DISTAL_PATTERN_FORMATION	0.6648545	1.232208	0.08872651	2
GOMF_TAU_PROTEIN_BINDING	0.6299339	1.2190697	0.08877551	2
GOCC_BRAHMA_COMPLEX	0.776528	1.262228	0.08888889	2
GOBP_MRNA_5_SPLICE_SITE_RECOGNITION	0.852754	1.2729312	0.088992976	2
GOBP_RIBOSOMAL_LARGE_SUBUNIT_EXPORT_FROM_NUCLEUS	0.8342197	1.2749013	0.0890411	2
GOMF_OXIDOREDUCTASE_ACTIVITY_ACTING_ON_DIPHENOLS_AND_RELATED_SUBSTANCES_AS_DONORS	0.80257493	1.261574	0.08914286	2
GOBP_RNA_MEDIATED_GENE_SILENCING	0.5787605	1.1720357	0.089267805	2
GOCC_IRON_SULFUR_CLUSTER_ASSEMBLY_COMPLEX	0.74861073	1.256044	0.089422025	2
GOBP_REGULATION_OF_CELL_COMMUNICATION_BY_ELECTRICAL_COUPLING_INVOLVED_IN_CARDIAC_CONDUCTION	-0.72736067	-1.4146229	0.08943089	2
GOBP_NEGATIVE_REGULATION_OF_PROTEIN_ACETYLATION	0.6982842	1.2344165	0.08945687	2
GOBP_POSITIVE_REGULATION_OF_NATURAL_KILLER_CELL_CHEMOTAXIS	0.83478695	1.2667515	0.08948005	2
GOBP_CATECHOLAMINE_UPTAKE_INVOLVED_IN_SYNAPTIC_TRANSMISSION	0.7742377	1.2398047	0.08958567	2
GOBP_RESPONSE_TO_NERVE_GROWTH_FACTOR	0.6245878	1.2011832	0.08988764	2
GOCC_TIM23_MITOCHONDRIAL_IMPORT_INNER_MEMBRANE_TRANSLOCASE_COMPLEX	0.7360749	1.2550994	0.08991228	2
GOBP_REGULATION_OF_PROTEIN_UBIQUITINATION	0.5420708	1.1146158	0.09	2
GOBP_RESPONSE_TO_ENDOPLASMIC_RETICULUM_STRESS	0.5378991	1.1074982	0.09	2
GOBP_NUCLEAR_PORE_COMPLEX_ASSEMBLY	0.81899774	1.262268	0.09014423	2
GOBP_AMINO_ACID_CATABOLIC_PROCESS	0.5778722	1.1672273	0.09027081	2
GOBP_HIGH_DENSITY_LIPOPROTEIN_PARTICLE_REMODELING	0.7303391	1.2449347	0.09031556	2
GOBP_NEGATIVE_REGULATION_OF_LEUKOCYTE_CHEMOTAXIS	0.7317604	1.253243	0.090512544	2
GOBP_PRESYNAPSE_ORGANIZATION	0.63011265	1.2093526	0.090815276	2
GOBP_POSITIVE_REGULATION_OF_EPITHELIAL_CELL_PROLIFERATION_INVOLVED_IN_WOUND_HEALING	-0.7125483	-1.404387	0.09090909	2
GOBP_ORGAN_OR_TISSUE_SPECIFIC_IMMUNE_RESPONSE	-0.4974174	-1.2945504	0.09090909	2
GOBP_REGULATION_OF_CELL_COMMUNICATION_BY_ELECTRICAL_COUPLING	-0.7248861	-1.4464169	0.09090909	2
GOCC_PLATELET_DENSE_GRANULE	-0.5675857	-1.3702693	0.09090909	2
GOBP_DETECTION_OF_MECHANICAL_STIMULUS	-0.40416163	-1.1790391	0.09090909	2
GOMF_SPHINGOLIPID_BINDING	0.66376215	1.22886	0.09109948	2
GOCC_CELL_BODY_MEMBRANE	0.66609263	1.2350155	0.091295116	2
GOBP_NEGATIVE_REGULATION_OF_MACROPHAGE_DIFFERENTIATION	0.7930909	1.2613369	0.0913242	2
GOBP_DETECTION_OF_TEMPERATURE_STIMULUS	0.7172614	1.2463347	0.09139785	2
GOMF_ATP_DEPENDENT_PROTEIN_DISAGGREGASE_ACTIVITY	0.8092972	1.2459716	0.09144197	2
GOBP_INTESTINAL_EPITHELIAL_CELL_MATURATION	0.8539838	1.2648056	0.09144893	2
GOMF_INSULIN_LIKE_GROWTH_FACTOR_I_BINDING	0.78251296	1.2425966	0.09151786	2
GOBP_MALE_GENITALIA_DEVELOPMENT	0.7122976	1.2491816	0.09159483	2
GOBP_REGULATION_OF_EXTRACELLULAR_MATRIX_CONSTITUENT_SECRETION	-0.68999267	-1.4403771	0.09174312	2
GOBP_POST_EMBRYONIC_ANIMAL_MORPHOGENESIS	0.7176439	1.235558	0.09199134	2
GOBP_TRNA_PROCESSING	0.56159264	1.1426488	0.092	2
GOBP_HOMOSERINE_METABOLIC_PROCESS	0.841656	1.2660202	0.092074595	2
GOBP_CELLULAR_RESPONSE_TO_PH	-0.5019161	-1.2652652	0.092307694	2
GOBP_SYNAPSE_PRUNING	0.74156505	1.2544816	0.09232481	2
GOBP_REGULATION_OF_OOCYTE_MATURATION	0.8406929	1.2681748	0.09232614	2
GOBP_POSITIVE_REGULATION_OF_G1_S_TRANSITION_OF_MITOTIC_CELL_CYCLE	0.62646717	1.2141819	0.092385784	2
GOBP_PEPTIDE_CROSS_LINKING	-0.49220526	-1.2688179	0.09259259	2
GOMF_APOLIPOPROTEIN_BINDING	0.729662	1.237954	0.09259259	2
GOBP_CELLULAR_DETOXIFICATION_OF_ALDEHYDE	0.7805762	1.2369486	0.09259259	2
GOMF_PHOSPHATASE_INHIBITOR_ACTIVITY	0.64343864	1.2207516	0.092762485	2
GOBP_ADENINE_TRANSPORT	0.84313685	1.2634076	0.09294118	2
GOBP_SPHINGOLIPID_CATABOLIC_PROCESS	0.66555756	1.2284473	0.09297521	2
GOBP_POSITIVE_REGULATION_OF_PROTEIN_LOCALIZATION	0.5202651	1.0855188	0.093	2
GOMF_HYDROLASE_ACTIVITY_ACTING_ON_ESTER_BONDS	0.5100611	1.0713137	0.093	2
GOCC_ACROSOMAL_MEMBRANE	-0.44596753	-1.2723948	0.093023255	2
GOBP_URETERIC_BUD_FORMATION	0.83152837	1.2517141	0.09307876	2
GOCC_LUMENAL_SIDE_OF_ENDOPLASMIC_RETICULUM_MEMBRANE	-0.6438781	-1.4300095	0.093333334	2
GOBP_MAINTENANCE_OF_PROTEIN_LOCATION_IN_CELL	0.6079622	1.1893806	0.093655586	2
GOBP_NEGATIVE_REGULATION_OF_TYPE_2_IMMUNE_RESPONSE	-0.626606	-1.376839	0.09375	2
GOBP_SMALL_NUCLEOLAR_RIBONUCLEOPROTEIN_COMPLEX_ASSEMBLY	0.7569299	1.2565749	0.09378408	2
GOBP_REGULATION_OF_RNA_POLYMERASE_II_TRANSCRIPTION_PREINITIATION_COMPLEX_ASSEMBLY	0.7953104	1.2501998	0.09382151	2
GOCC_RETROMER_COMPLEX	0.7615621	1.2513212	0.09385475	2
GOBP_PROTEIN_POLYUBIQUITINATION	0.5450146	1.1222682	0.094	2
GOCC_SUPRAMOLECULAR_POLYMER	0.50866705	1.0663414	0.094	2
GOBP_RESPONSE_TO_TOPOLOGICALLY_INCORRECT_PROTEIN	0.55710787	1.133919	0.094	2
GOMF_NUCLEAR_LOCALIZATION_SEQUENCE_BINDING	0.689677	1.225668	0.094257854	2
GOMF_CARBON_SULFUR_LYASE_ACTIVITY	-0.60942596	-1.3804325	0.094339624	2
GOMF_HISTONE_H3_METHYLTRANSFERASE_ACTIVITY	0.6725328	1.2242141	0.09437964	2
GOCC_PARALLEL_FIBER_TO_PURKINJE_CELL_SYNAPSE	0.7456708	1.2327	0.094382025	2
GOMF_NUCLEAR_IMPORT_SIGNAL_RECEPTOR_ACTIVITY	0.7002549	1.2471389	0.09458023	2
GOBP_POSITIVE_REGULATION_OF_CENTRIOLE_REPLICATION	0.7883608	1.2529087	0.09470124	2
GOBP_POSITIVE_REGULATION_OF_CARDIOCYTE_DIFFERENTIATION	0.78449565	1.2477787	0.0950783	2
GOBP_NEGATIVE_REGULATION_OF_ASTROCYTE_DIFFERENTIATION	0.72768	1.2499068	0.0956044	2
GOMF_UBIQUITIN_LIKE_PROTEIN_TRANSFERASE_ACTIVITY	0.5220603	1.0865524	0.096	2
GOBP_NEGATIVE_REGULATION_OF_PHOSPHOLIPASE_ACTIVITY	-0.81408167	-1.4704776	0.096	2
GOBP_REGULATION_OF_AMINE_METABOLIC_PROCESS	0.6616023	1.2231246	0.09613375	2
GOBP_DOPAMINE_METABOLIC_PROCESS	0.6599308	1.2225529	0.09613375	2
GOBP_RESPONSE_TO_MUSCLE_STRETCH	-0.467593	-1.3250443	0.09677419	2
GOBP_TETRAHYDROFOLATE_INTERCONVERSION	0.7749157	1.2521745	0.09688196	2
GOCC_ENDOPLASMIC_RETICULUM_PROTEIN_CONTAINING_COMPLEX	0.567045	1.1491617	0.097	2
GOBP_PROTEIN_MONOUBIQUITINATION	0.5848631	1.16477	0.09719439	2
GOBP_NUCLEOTIDE_PHOSPHORYLATION	0.578036	1.1667571	0.09729187	2
GOBP_CYTOCHROME_COMPLEX_ASSEMBLY	0.6425915	1.2291895	0.09730849	2
GOCC_PRE_SNORNP_COMPLEX	0.79999995	1.2497407	0.09736541	2
GOBP_NEGATIVE_REGULATION_OF_PLATELET_DERIVED_GROWTH_FACTOR_RECEPTOR_SIGNALING_PATHWAY	0.7697293	1.2297989	0.09758898	2
GOBP_FEMALE_MEIOSIS_CHROMOSOME_SEGREGATION	0.8171382	1.2570865	0.09758898	2
GOBP_AMYLOID_BETA_CLEARANCE	0.6493435	1.2233411	0.097894736	2
GOCC_A_BAND	0.6879275	1.2205415	0.09797657	2
GOBP_RIBONUCLEOSIDE_DIPHOSPHATE_METABOLIC_PROCESS	0.5707318	1.160268	0.098	2
GOBP_PHOSPHOLIPID_CATABOLIC_PROCESS	0.6124614	1.1980364	0.09817814	2
GOBP_PURINE_NUCLEOBASE_BIOSYNTHETIC_PROCESS	0.75961953	1.2398509	0.09832402	2
GOBP_NEGATIVE_REGULATION_OF_PROTEIN_MATURATION	-0.512708	-1.3029178	0.09836066	2
GOMF_HISTONE_METHYLTRANSFERASE_BINDING	0.75720876	1.245154	0.098434	2
GOBP_REGULATION_OF_ISOTYPE_SWITCHING_TO_IGE_ISOTYPES	-0.7865518	-1.4953816	0.098684214	2
GOCC_SMN_COMPLEX	0.7775487	1.2468189	0.09897611	2
GOBP_PEPTIDYL_METHIONINE_MODIFICATION	0.7410178	1.2556007	0.09899889	2
GOBP_PALLIUM_DEVELOPMENT	0.54799575	1.1241187	0.099	2
GOCC_SMC5_SMC6_COMPLEX	0.8139539	1.2433908	0.09921082	2
GOBP_CEREBELLAR_GRANULAR_LAYER_DEVELOPMENT	0.7442942	1.2394928	0.09921962	2
GOBP_RUFFLE_ASSEMBLY	0.62073493	1.2067447	0.099283524	2
GOBP_IMP_METABOLIC_PROCESS	0.72112244	1.2337652	0.0995671	2
GOBP_NEURON_REMODELING	0.7425008	1.227851	0.09966777	2
GOBP_RESPONSE_TO_ERYTHROPOIETIN	-0.82285386	-1.4820317	0.1	2
GOBP_L_ASPARTATE_IMPORT_ACROSS_PLASMA_MEMBRANE	-0.7996543	-1.4156708	0.1	2
GOBP_RESPIRATORY_CHAIN_COMPLEX_IV_ASSEMBLY	0.67121255	1.2347652	0.1005291	2
GOBP_PHOSPHATIDYLCHOLINE_CATABOLIC_PROCESS	0.7182332	1.2437879	0.10054054	2
GOBP_SUBSTRATE_INDEPENDENT_TELENCEPHALIC_TANGENTIAL_MIGRATION	-0.86575025	-1.4871908	0.10067114	2
GOCC_EXTRINSIC_COMPONENT_OF_EXTERNAL_SIDE_OF_PLASMA_MEMBRANE	-0.84533584	-1.4701374	0.10071942	2
GOBP_POSITIVE_REGULATION_OF_CAMP_MEDIATED_SIGNALING	-0.774127	-1.5059147	0.1007752	2
GOCC_TUBULAR_ENDOSOME	0.8298284	1.2528968	0.10083037	2
GOCC_POSTSYNAPTIC_DENSITY_INTRACELLULAR_COMPONENT	-0.6489517	-1.383535	0.10091743	2
GOBP_RRNA_CATABOLIC_PROCESS	0.6898883	1.2310055	0.1009667	2
GOBP_GRANULOCYTE_MACROPHAGE_COLONY_STIMULATING_FACTOR_PRODUCTION	-0.74053407	-1.4887612	0.101123594	2
GOBP_POSITIVE_REGULATION_OF_PROTEIN_LOCALIZATION_TO_SYNAPSE	-0.8417997	-1.4936376	0.101123594	2
GOMF_OPSONIN_BINDING	0.7889935	1.2422068	0.101123594	2
GOBP_PARALLEL_ACTIN_FILAMENT_BUNDLE_ASSEMBLY	0.8430212	1.2649366	0.10131109	2
GOBP_PROTEIN_UNFOLDING	0.8364454	1.2700069	0.10151692	2
GOCC_SAGA_COMPLEX	0.6916893	1.22807	0.101604275	2
GOBP_POSITIVE_REGULATION_OF_TRANSCRIPTION_ELONGATION_BY_RNA_POLYMERASE_II	0.62287474	1.2003703	0.10164271	2
GOBP_CELLULAR_RESPONSE_TO_GONADOTROPIN_STIMULUS	0.7380166	1.2452439	0.10176991	2
GOMF_TUBULIN_BINDING	0.5276759	1.092778	0.102	2
GOCC_ENDOPLASMIC_RETICULUM_GOLGI_INTERMEDIATE_COMPARTMENT	0.5599863	1.1406939	0.10220441	2
GOBP_REGULATION_OF_INTRACELLULAR_STEROID_HORMONE_RECEPTOR_SIGNALING_PATHWAY	0.6052713	1.188791	0.10222672	2
GOMF_CERAMIDE_BINDING	0.7031129	1.2368348	0.10226049	2
GOBP_REGULATION_OF_MITOCHONDRIAL_TRANSLATION	0.6663246	1.2238402	0.10251046	2
GOCC_PROTEIN_COMPLEX_INVOLVED_IN_CELL_CELL_ADHESION	0.83743715	1.2610142	0.10259434	2
GOBP_PROSTATE_GLAND_GROWTH	0.7816041	1.2585262	0.102649	2
GOBP_REGULATION_OF_MEMBRANE_INVAGINATION	0.7151373	1.2328285	0.1027027	2
GOBP_POSITIVE_REGULATION_OF_AMIDE_METABOLIC_PROCESS	0.55451477	1.1291647	0.103	2
GOBP_VASCULAR_ENDOTHELIAL_CELL_PROLIFERATION	0.70095277	1.2322495	0.10300429	2
GOBP_RESPONSE_TO_INTERLEUKIN_7	0.7050734	1.2257617	0.10307018	2
GOBP_GRANZYME_MEDIATED_PROGRAMMED_CELL_DEATH_SIGNALING_PATHWAY	0.80597556	1.2343553	0.10312862	2
GOBP_ECTODERM_DEVELOPMENT	0.6971103	1.2307472	0.10348469	2
GOBP_POSITIVE_REGULATION_OF_METAPHASE_ANAPHASE_TRANSITION_OF_CELL_CYCLE	0.74006176	1.2391206	0.10405257	2
GOMF_MRNA_3_UTR_AU_RICH_REGION_BINDING	0.66844475	1.2177628	0.10405827	2
GOBP_POSITIVE_REGULATION_OF_HISTONE_H3_K4_METHYLATION	0.71321106	1.2293181	0.10412148	2
GOCC_SET1C_COMPASS_COMPLEX	0.7156726	1.2393436	0.104234524	2
GOMF_U4_SNRNA_BINDING	0.8293291	1.2572649	0.10424242	2
GOBP_POSITIVE_REGULATION_OF_CELLULAR_RESPONSE_TO_TRANSFORMING_GROWTH_FACTOR_BETA_STIMULUS	0.6701929	1.2294512	0.10432034	2
GOBP_LYMPHOCYTE_ANERGY	-0.68788373	-1.4090873	0.104347825	2
GOBP_STABILIZATION_OF_MEMBRANE_POTENTIAL	0.8028343	1.2460426	0.10452962	2
GOBP_PURINE_RIBONUCLEOTIDE_SALVAGE	0.78666437	1.229144	0.10454545	2
GOBP_EXTRACELLULAR_MATRIX_CONSTITUENT_SECRETION	-0.5972666	-1.4250456	0.10465116	2
GOBP_LIPOXYGENASE_PATHWAY	-0.6300285	-1.3719081	0.10465116	2
GOBP_NEGATIVE_REGULATION_OF_GTPASE_ACTIVITY	0.650071	1.2151144	0.104663216	2
GOBP_TRANSLATIONAL_ELONGATION	0.6006289	1.1836554	0.10483871	2
GOBP_NAIL_DEVELOPMENT	0.8067404	1.24697	0.10490308	2
GOBP_EXIT_FROM_MITOSIS	0.65691316	1.2145637	0.104931794	2
GOBP_REGULATION_OF_PROTEIN_STABILITY	0.5288091	1.1013541	0.105	2
GOMF_PROTEIN_TYROSINE_KINASE_ACTIVITY	0.5616284	1.1440625	0.1051051	2
GOBP_NEGATIVE_REGULATION_OF_NATURAL_KILLER_CELL_ACTIVATION	-0.8159354	-1.5031652	0.10526316	2
GOBP_REGULATION_OF_URINE_VOLUME	-0.55810153	-1.3452549	0.10526316	2
GOBP_PINOCYTOSIS	0.66968054	1.2198563	0.10526316	2
GOMF_GABA_RECEPTOR_BINDING	-0.5502494	-1.3139652	0.10526316	2
GOBP_POSITIVE_REGULATION_OF_SYNCYTIUM_FORMATION_BY_PLASMA_MEMBRANE_FUSION	-0.4715091	-1.2332848	0.10526316	2
GOBP_REGULATION_OF_MICROTUBULE_POLYMERIZATION	0.6266923	1.1915823	0.10542477	2
GOBP_MICROGLIAL_CELL_MIGRATION	0.80750114	1.238704	0.105446115	2
GOBP_REGULATION_OF_CELLULAR_SENESCENCE	0.6162093	1.1960129	0.10553279	2
GOCC_VESICLE_TETHERING_COMPLEX	0.6137212	1.1914146	0.10558376	2
GOBP_CYSTEINE_METABOLIC_PROCESS	0.72998875	1.2238522	0.10566449	2
GOBP_INTERNEURON_MIGRATION	-0.77584535	-1.4196596	0.10569106	2
GOBP_MITOCHONDRIAL_CALCIUM_ION_TRANSMEMBRANE_TRANSPORT	0.69088364	1.2181575	0.105779715	2
GOBP_REGULATION_OF_MEMBRANE_DEPOLARIZATION	0.6359814	1.1938299	0.10585817	2
GOMF_TBP_CLASS_PROTEIN_BINDING	0.6832534	1.2293816	0.10587002	2
GOBP_CELL_MATURATION	0.55649954	1.139563	0.106	2
GOBP_REGULATION_OF_OXIDATIVE_STRESS_INDUCED_INTRINSIC_APOPTOTIC_SIGNALING_PATHWAY	0.6514109	1.2056025	0.10613944	2
GOBP_SULFUR_AMINO_ACID_BIOSYNTHETIC_PROCESS	0.72420627	1.2368962	0.106359646	2
GOMF_METALLOENDOPEPTIDASE_ACTIVITY	0.5740898	1.1559044	0.1064257	2
GOBP_RESPONSE_TO_FOLIC_ACID	0.767053	1.2604179	0.1069397	2
GOCC_NUCLEOSOME	0.6404248	1.2097291	0.10695743	2
GOBP_DICARBOXYLIC_ACID_METABOLIC_PROCESS	0.5762476	1.1601297	0.10721443	2
GOBP_MITOCHONDRIAL_OUTER_MEMBRANE_PERMEABILIZATION_INVOLVED_IN_PROGRAMMED_CELL_DEATH	0.6196146	1.1963441	0.1072523	2
GOMF_PHOSPHATIDATE_PHOSPHATASE_ACTIVITY	-0.62504417	-1.3129712	0.10752688	2
GOBP_NEGATIVE_REGULATION_OF_MACROPHAGE_DERIVED_FOAM_CELL_DIFFERENTIATION	-0.555436	-1.310284	0.10752688	2
GOBP_MAINTENANCE_OF_POSTSYNAPTIC_SPECIALIZATION_STRUCTURE	0.77087593	1.2274251	0.107551485	2
GOCC_NBAF_COMPLEX	0.7702952	1.2407237	0.107658155	2
GOCC_FILOPODIUM_MEMBRANE	-0.52545047	-1.3445005	0.10769231	2
GOBP_PROTEIN_LOCALIZATION_TO_CYTOSKELETON	0.6086332	1.1901045	0.10772358	2
GOBP_REGULATION_OF_NUCLEAR_TRANSCRIBED_MRNA_CATABOLIC_PROCESS_NONSENSE_MEDIATED_DECAY	0.7940269	1.2486058	0.10776362	2
GOBP_MAINTENANCE_OF_PROTEIN_LOCALIZATION_IN_ORGANELLE	0.64395446	1.2182434	0.107913665	2
GOMF_FRUCTOSE_BINDING	0.83250386	1.2479408	0.10798122	2
GOBP_PROTEIN_METHYLATION	0.55754197	1.1340779	0.108	2
GOBP_POSITIVE_REGULATION_OF_PROTEIN_MODIFICATION_BY_SMALL_PROTEIN_CONJUGATION_OR_REMOVAL	0.5562755	1.1328322	0.108	2
GOBP_REGULATION_OF_NATURAL_KILLER_CELL_MEDIATED_IMMUNITY	-0.41815823	-1.2097608	0.10810811	2
GOBP_NEGATIVE_REGULATION_OF_VASCULAR_ASSOCIATED_SMOOTH_MUSCLE_CELL_DIFFERENTIATION	0.82306635	1.2269591	0.10810811	2
GOBP_DNA_METHYLATION	0.6070937	1.1809387	0.10819009	2
GOBP_N_TERMINAL_PROTEIN_AMINO_ACID_MODIFICATION	0.6613872	1.2127807	0.10830705	2
GOBP_NEGATIVE_REGULATION_OF_CYTOKINESIS	0.7881579	1.2423688	0.108419836	2
GOBP_ANGIOGENESIS_INVOLVED_IN_WOUND_HEALING	-0.47106016	-1.2524493	0.10869565	2
GOCC_ENDOPLASMIC_RETICULUM_CHAPERONE_COMPLEX	0.7685187	1.2427907	0.10888889	2
GOBP_HEPATIC_STELLATE_CELL_ACTIVATION	0.7943591	1.2549341	0.10898876	2
GOBP_ESTABLISHMENT_OF_PROTEIN_LOCALIZATION	0.49290365	1.042514	0.109	2
GOBP_POSITIVE_REGULATION_OF_MACROPHAGE_MIGRATION	0.67445743	1.2179247	0.10922588	2
GOBP_MICROVILLUS_ORGANIZATION	-0.5250537	-1.3152121	0.109375	2
GOBP_HETEROCHROMATIN_ORGANIZATION	0.5832752	1.1626006	0.10954774	2
GOBP_MITOCHONDRIAL_ELECTRON_TRANSPORT_SUCCINATE_TO_UBIQUINONE	0.82897717	1.2376335	0.10965435	2
GOMF_ABC_TYPE_XENOBIOTIC_TRANSPORTER_ACTIVITY	-0.61038893	-1.3692527	0.1097561	2
GOBP_BASE_EXCISION_REPAIR_GAP_FILLING	0.8033506	1.2380939	0.10994152	2
GOBP_SPERMATID_DIFFERENTIATION	0.5536833	1.1322064	0.11	2
GOBP_MESENCHYMAL_STEM_CELL_DIFFERENTIATION	0.75404453	1.2507576	0.110011004	2
GOBP_NEGATIVE_REGULATION_OF_REPRODUCTIVE_PROCESS	0.59912604	1.1836329	0.11010101	2
GOBP_POSITIVE_REGULATION_OF_DOUBLE_STRAND_BREAK_REPAIR_VIA_HOMOLOGOUS_RECOMBINATION	0.6273241	1.2059606	0.11030928	2
GOBP_HEXOSE_CATABOLIC_PROCESS	0.6325251	1.2022133	0.11042312	2
GOCC_RPAP3_R2TP_PREFOLDIN_LIKE_COMPLEX	0.74363714	1.2284006	0.11074197	2
GOMF_OXIDOREDUCTASE_ACTIVITY_ACTING_ON_THE_CH_NH_GROUP_OF_DONORS_NAD_OR_NADP_AS_ACCEPTOR	0.70744926	1.2156188	0.110749185	2
GOBP_CELL_RECOGNITION	0.5602057	1.1373194	0.111	2
GOBP_APOPTOTIC_PROCESS	0.49238318	1.0418264	0.111	2
GOBP_POSITIVE_REGULATION_OF_SMOOTH_MUSCLE_CELL_MIGRATION	-0.44771975	-1.2700346	0.11111111	2
GOCC_SCHMIDT_LANTERMAN_INCISURE	-0.72021043	-1.4496163	0.11111111	2
GOBP_DEOXYRIBONUCLEOSIDE_DIPHOSPHATE_METABOLIC_PROCESS	0.8293921	1.2524102	0.11111111	2
GOBP_REGULATION_OF_ADENYLATE_CYCLASE_ACTIVITY	-0.39661673	-1.1621581	0.11111111	2
GOBP_POSITIVE_REGULATION_OF_INTERLEUKIN_2_PRODUCTION	-0.42514834	-1.2270828	0.11111111	2
GOBP_RESPIRATORY_GASEOUS_EXCHANGE_BY_RESPIRATORY_SYSTEM	-0.35004508	-1.1705534	0.11111111	2
GOBP_MYELOID_LEUKOCYTE_CYTOKINE_PRODUCTION	-0.43400925	-1.3253219	0.11111111	2
GOBP_NEGATIVE_REGULATION_OF_INTERLEUKIN_17_PRODUCTION	-0.5842193	-1.3160447	0.11111111	2
GOBP_REGULATION_OF_ACUTE_INFLAMMATORY_RESPONSE	-0.3710385	-1.1702305	0.11111111	2
GOBP_REGULATION_OF_SODIUM_ION_TRANSMEMBRANE_TRANSPORT	-0.39455092	-1.1601206	0.11111111	2
GOMF_PROTEIN_ARGININE_N_METHYLTRANSFERASE_ACTIVITY	0.77857655	1.2330588	0.111725666	2
GOBP_NEGATIVE_REGULATION_OF_DNA_TEMPLATED_TRANSCRIPTION_INITIATION	0.80139226	1.2322406	0.11201867	2
GOBP_REGULATION_OF_INTRACELLULAR_LIPID_TRANSPORT	-0.7231554	-1.4282453	0.112068966	2
GOBP_LUNG_MORPHOGENESIS	0.61317307	1.1945368	0.11212121	2
GOBP_PEPTIDYL_CYSTEINE_MODIFICATION	0.6083744	1.1856911	0.11213048	2
GOBP_TRNA_5_LEADER_REMOVAL	0.75259197	1.2332262	0.112222224	2
GOBP_POSITIVE_REGULATION_OF_REPRODUCTIVE_PROCESS	0.59277874	1.1732407	0.11223458	2
GOCC_BRCA1_A_COMPLEX	0.819986	1.2330943	0.112280704	2
GOBP_DNA_REPLICATION_CHECKPOINT_SIGNALING	0.6882648	1.2196424	0.11231101	2
GOBP_PROTEIN_QUALITY_CONTROL_FOR_MISFOLDED_OR_INCOMPLETELY_SYNTHESIZED_PROTEINS	0.6584214	1.2172047	0.11237113	2
GOBP_LIPID_TRANSPORT_ACROSS_BLOOD_BRAIN_BARRIER	0.80211794	1.2359955	0.11241218	2
GOBP_RIBONUCLEOPROTEIN_COMPLEX_LOCALIZATION	0.81119215	1.247832	0.11241218	2
GOBP_POSITIVE_REGULATION_OF_NUCLEOCYTOPLASMIC_TRANSPORT	0.59979725	1.1756448	0.11256281	2
GOMF_THREONINE_TYPE_PEPTIDASE_ACTIVITY	0.7246333	1.2192442	0.112814896	2
GOBP_POSITIVE_REGULATION_OF_CATALYTIC_ACTIVITY	0.50225955	1.0575615	0.113	2
GOBP_HOMOCYSTEINE_METABOLIC_PROCESS	0.74745154	1.2200642	0.11310191	2
GOBP_REGULATION_OF_LEUKOCYTE_CHEMOTAXIS	0.5596567	1.1388935	0.11311311	2
GOCC_VACUOLAR_LUMEN	0.5487834	1.1263092	0.11311311	2
GOBP_STRIATED_MUSCLE_ATROPHY	-0.81315887	-1.453092	0.11320755	2
GOMF_OXYGEN_BINDING	0.7083254	1.2263154	0.11353712	2
GOBP_DEOXYRIBONUCLEOSIDE_MONOPHOSPHATE_BIOSYNTHETIC_PROCESS	0.813793	1.2386224	0.11358314	2
GOBP_TRANSFORMING_GROWTH_FACTOR_BETA_RECEPTOR_SIGNALING_PATHWAY	0.539314	1.1102477	0.114	2
GOBP_REGULATION_OF_PROTEIN_MODIFICATION_PROCESS	0.49563745	1.0466226	0.114	2
GOBP_POSITIVE_REGULATION_OF_CARDIAC_MUSCLE_CELL_DIFFERENTIATION	0.82698214	1.23638	0.11401425	2
GOMF_ATP_DEPENDENT_PEPTIDASE_ACTIVITY	0.7918747	1.2379162	0.114025086	2
GOBP_RNA_METHYLATION	0.5825874	1.1674821	0.11434303	2
GOCC_PARASPECKLES	0.782021	1.234024	0.114547536	2
GOBP_RELAXATION_OF_VASCULAR_ASSOCIATED_SMOOTH_MUSCLE	-0.7527632	-1.4164824	0.114754096	2
GOBP_HEART_FIELD_SPECIFICATION	0.7656962	1.2312734	0.1148272	2
GOBP_CEREBELLAR_GRANULAR_LAYER_MORPHOGENESIS	0.77485716	1.2351089	0.1149033	2
GOBP_POSITIVE_REGULATION_OF_TRANSFERASE_ACTIVITY	0.5121444	1.0716571	0.115	2
GOBP_RESPONSE_TO_DIETARY_EXCESS	0.6398813	1.2080898	0.11510032	2
GOMF_UBIQUITIN_LIKE_PROTEIN_CONJUGATING_ENZYME_ACTIVITY	0.6378947	1.1968662	0.11510792	2
GOBP_REGULATION_OF_ELECTRON_TRANSFER_ACTIVITY	0.82520616	1.2444364	0.11515864	2
GOBP_NEGATIVE_REGULATION_OF_PROTEIN_POLYUBIQUITINATION	0.77987844	1.2275699	0.11525424	2
GOBP_VESICLE_COATING	0.634697	1.2025921	0.11534501	2
GOBP_MESENCHYMAL_CELL_PROLIFERATION	-0.36284137	-1.1163355	0.115384616	2
GOCC_TRANSCRIPTION_EXPORT_COMPLEX	0.78867865	1.2417628	0.11556064	2
GOBP_POSITIVE_REGULATION_OF_CD4_POSITIVE_ALPHA_BETA_T_CELL_PROLIFERATION	0.75942665	1.2330403	0.11556064	2
GOCC_PRP19_COMPLEX	0.72701424	1.2242166	0.11563877	2
GOBP_EGG_ACTIVATION	0.7951157	1.2375613	0.11595867	2
GOBP_POSITIVE_REGULATION_OF_PROTEIN_DEPHOSPHORYLATION	0.62742406	1.1972778	0.11597151	2
GOBP_APOPTOTIC_SIGNALING_PATHWAY	0.50962925	1.067457	0.116	2
GOMF_METALLOPEPTIDASE_ACTIVITY	0.54412115	1.1243857	0.116	2
GOBP_PENTOSE_PHOSPHATE_SHUNT_NON_OXIDATIVE_BRANCH	0.83150285	1.2421236	0.116113745	2
GOBP_PROTEIN_TETRAMERIZATION	0.5882394	1.1629554	0.116116114	2
GOBP_REGULATION_OF_INTRACELLULAR_ESTROGEN_RECEPTOR_SIGNALING_PATHWAY	0.64271826	1.2052141	0.11630322	2
GOBP_VIRAL_TRANSLATION	0.68287843	1.2204416	0.11632871	2
GOBP_RETROGRADE_TRANSPORT_ENDOSOME_TO_GOLGI	0.58011574	1.1557927	0.11634905	2
GOBP_POSITIVE_REGULATION_OF_VASCULAR_ASSOCIATED_SMOOTH_MUSCLE_CELL_MIGRATION	-0.6873695	-1.4185508	0.116504855	2
GOBP_ANTIGEN_PROCESSING_AND_PRESENTATION_OF_PEPTIDE_ANTIGEN_VIA_MHC_CLASS_IB	-0.75279117	-1.4871129	0.116504855	2
GOBP_RRNA_MODIFICATION	0.6420834	1.2076148	0.11673554	2
GOCC_CONTRACTILE_RING	0.7698527	1.2377652	0.11681223	2
GOBP_VESICLE_TARGETING	0.60044014	1.1786277	0.11717172	2
GOBP_PROTEIN_N_LINKED_GLYCOSYLATION	0.5835752	1.1606565	0.11717172	2
GOBP_LEUKOTRIENE_BIOSYNTHETIC_PROCESS	-0.6143518	-1.3559139	0.11764706	2
GOBP_POSITIVE_REGULATION_OF_TISSUE_REMODELING	-0.78044295	-1.4526896	0.11764706	2
GOMF_SIGNALING_RECEPTOR_INHIBITOR_ACTIVITY	0.6892322	1.229235	0.11764706	2
GOBP_P38MAPK_CASCADE	-0.3630292	-1.1562829	0.11764706	2
GOBP_CD8_POSITIVE_ALPHA_BETA_T_CELL_ACTIVATION	-0.46250233	-1.1932111	0.11764706	2
GOMF_AMINOPEPTIDASE_ACTIVITY	0.6152788	1.1892531	0.11788618	2
GOBP_RIBOSOMAL_LARGE_SUBUNIT_ASSEMBLY	0.6974158	1.2021888	0.11790393	2
GOBP_REGULATION_OF_PROTEOLYSIS	0.5091471	1.0670054	0.118	2
GOMF_GLUTATHIONE_DISULFIDE_OXIDOREDUCTASE_ACTIVITY	0.8171602	1.2279423	0.118063755	2
GOBP_POSITIVE_REGULATION_OF_VOLTAGE_GATED_POTASSIUM_CHANNEL_ACTIVITY	0.7702865	1.2355058	0.11811927	2
GOMF_RS_DOMAIN_BINDING	0.82541054	1.2445642	0.11820331	2
GOCC_GAMMA_TUBULIN_COMPLEX	0.69827276	1.2077057	0.11822126	2
GOCC_CHROMATIN_SILENCING_COMPLEX	0.74180204	1.2409211	0.11836283	2
GOBP_EMBRYONIC_CRANIAL_SKELETON_MORPHOGENESIS	0.61614305	1.1858414	0.118730806	2
GOBP_BRANCHING_INVOLVED_IN_LABYRINTHINE_LAYER_MORPHOGENESIS	-0.5713006	-1.3269697	0.11904762	2
GOBP_PHOSPHATIDYLGLYCEROL_METABOLIC_PROCESS	0.6364109	1.1994414	0.11921891	2
GOBP_RELAXATION_OF_SMOOTH_MUSCLE	-0.661796	-1.302865	0.119266056	2
GOBP_LYMPHOCYTE_MIGRATION_INTO_LYMPHOID_ORGANS	0.7737373	1.2407693	0.11940298	2
GOBP_REGULATION_OF_APOPTOTIC_PROCESS_INVOLVED_IN_DEVELOPMENT	-0.54311365	-1.2461029	0.11956522	2
GOBP_POSITIVE_REGULATION_OF_CALCIUM_ION_IMPORT	0.7438171	1.2303785	0.11986682	2
GOBP_CHROMOSOME_MOVEMENT_TOWARDS_SPINDLE_POLE	0.8150935	1.2233278	0.11995249	2
GOBP_ORGANOPHOSPHATE_CATABOLIC_PROCESS	0.54720354	1.1227427	0.12	2
GOBP_POSITIVE_REGULATION_OF_NATURAL_KILLER_CELL_ACTIVATION	-0.49574268	-1.2689662	0.12	2
GOBP_PROTEIN_STABILIZATION	0.5387654	1.112593	0.12	2
GOBP_ENDOCARDIAL_CUSHION_TO_MESENCHYMAL_TRANSITION	-0.8200068	-1.4523133	0.12	2
GOBP_ACTIN_FILAMENT_REORGANIZATION	-0.6075684	-1.330284	0.12	2
GOMF_RIBONUCLEASE_ACTIVITY	0.5622189	1.1402504	0.12	2
GOBP_POSITIVE_REGULATION_OF_STEM_CELL_DIFFERENTIATION	0.69349146	1.2160307	0.12026002	2
GOBP_XMP_METABOLIC_PROCESS	0.7969957	1.2247792	0.12041284	2
GOBP_DE_NOVO_AMP_BIOSYNTHETIC_PROCESS	0.7969957	1.2247792	0.12041284	2
GOMF_C_ACETYLTRANSFERASE_ACTIVITY	0.7795847	1.2283976	0.12050985	2
GOBP_SPHINGOSINE_BIOSYNTHETIC_PROCESS	0.7169476	1.2082541	0.12061404	2
GOMF_HSP90_PROTEIN_BINDING	0.64061964	1.1951779	0.12083333	2
GOMF_TRANSLATION_ELONGATION_FACTOR_ACTIVITY	0.6877102	1.221143	0.12095033	2
GOBP_POSITIVE_REGULATION_OF_OSTEOBLAST_PROLIFERATION	0.7288604	1.2208333	0.12117904	2
GOBP_POSITIVE_REGULATION_OF_CYTOKINE_PRODUCTION_INVOLVED_IN_INFLAMMATORY_RESPONSE	-0.5147351	-1.2742898	0.121212125	2
GOCC_DENSE_CORE_GRANULE	-0.41108853	-1.200336	0.121212125	2
GOMF_HISTONE_LYSINE_N_METHYLTRANSFERASE_ACTIVITY	0.62851065	1.196119	0.12142857	2
GOMF_EUKARYOTIC_INITIATION_FACTOR_4E_BINDING	0.7780305	1.2254653	0.121484816	2
GOMF_DNA_CLAMP_LOADER_ACTIVITY	0.81086415	1.2336235	0.12149533	2
GOMF_OXIDOREDUCTASE_ACTIVITY_ACTING_ON_CH_OR_CH2_GROUPS_DISULFIDE_AS_ACCEPTOR	0.8237281	1.2252018	0.121605664	2
GOMF_NITRIC_OXIDE_SYNTHASE_BINDING	-0.6340231	-1.29327	0.12173913	2
GOBP_COCHLEA_DEVELOPMENT	0.6255904	1.1949384	0.12192623	2
GOBP_POSITIVE_REGULATION_OF_MYOBLAST_FUSION	-0.5408312	-1.2492968	0.12195122	2
GOBP_CELLULAR_RESPONSE_TO_ELECTRICAL_STIMULUS	0.75849944	1.2170663	0.12219731	2
GOCC_FEMALE_PRONUCLEUS	0.7421344	1.2184783	0.12222222	2
GOBP_STEM_CELL_PROLIFERATION	0.5642517	1.1405926	0.12224449	2
GOBP_RRNA_3_END_PROCESSING	0.7994994	1.2232344	0.12240185	2
GOBP_REGULATION_OF_EXCRETION	0.70090693	1.2123964	0.12242687	2
GOCC_CONNEXIN_COMPLEX	-0.53869826	-1.3106191	0.12244898	2
GOBP_REGULATION_OF_UNSATURATED_FATTY_ACID_BIOSYNTHETIC_PROCESS	-0.6469236	-1.386857	0.12264151	2
GOCC_COPI_COATED_VESICLE	0.6734975	1.2131362	0.122751325	2
GOBP_TOLERANCE_INDUCTION	-0.4685057	-1.2985067	0.12280702	2
GOMF_RIBOSOME_BINDING	0.5927222	1.176346	0.12298387	2
GOBP_POSITIVE_REGULATION_OF_INTRACELLULAR_PROTEIN_TRANSPORT	0.5548246	1.1252513	0.123	2
GOBP_AMPA_GLUTAMATE_RECEPTOR_CLUSTERING	0.7745937	1.2095859	0.12327189	2
GOMF_RETINOIC_ACID_4_HYDROXYLASE_ACTIVITY	-0.7644481	-1.3946564	0.12328767	2
GOBP_MONOUBIQUITINATED_HISTONE_DEUBIQUITINATION	0.65897775	1.2028636	0.12341772	2
GOMF_1_ACYLGLYCEROPHOSPHOCHOLINE_O_ACYLTRANSFERASE_ACTIVITY	0.79496044	1.2332469	0.12371134	2
GOMF_N_ACYLSPHINGOSINE_AMIDOHYDROLASE_ACTIVITY	0.8070688	1.2376878	0.12371134	2
GOBP_POSITIVE_REGULATION_OF_CHROMATIN_ORGANIZATION	0.7241934	1.2111032	0.1237678	2
GOBP_INTRACELLULAR_TRANSPORT_OF_VIRUS	0.8176907	1.2333399	0.12396694	2
GOBP_TELOMERE_MAINTENANCE_VIA_RECOMBINATION	0.7178603	1.2103821	0.124168515	2
GOBP_NEGATIVE_REGULATION_OF_MEMBRANE_PERMEABILITY	0.66528195	1.2060187	0.12421053	2
GOBP_REGULATION_OF_ENDOTHELIAL_CELL_CHEMOTAXIS	0.75182015	1.2163838	0.12430633	2
GOMF_RNA_POLYMERASE_III_ACTIVITY	0.6970374	1.2104667	0.12432432	2
GOBP_FACULTATIVE_HETEROCHROMATIN_FORMATION	0.62561905	1.182198	0.1244856	2
GOMF_OLIGOSACCHARYL_TRANSFERASE_ACTIVITY	0.81702644	1.2392871	0.1245509	2
GOCC_COPI_COATED_VESICLE_MEMBRANE	0.6901358	1.2071501	0.12459372	2
GOBP_CYTOKINE_PRODUCTION_INVOLVED_IN_INFLAMMATORY_RESPONSE	-0.3940704	-1.2027076	0.125	2
GOBP_RENAL_ABSORPTION	-0.47380897	-1.203066	0.125	2
GOBP_POSITIVE_REGULATION_OF_RECEPTOR_CLUSTERING	0.80275035	1.2391127	0.125	2
GOBP_POSITIVE_REGULATION_OF_T_CELL_MEDIATED_IMMUNITY	-0.39624885	-1.2283148	0.125	2
GOBP_POSITIVE_REGULATION_OF_PEROXISOME_PROLIFERATOR_ACTIVATED_RECEPTOR_SIGNALING_PATHWAY	0.79581386	1.2300283	0.1251462	2
GOBP_HISTONE_DEACETYLATION	0.5754179	1.1555135	0.1252505	2
GOMF_METHYLATION_DEPENDENT_PROTEIN_BINDING	0.58889985	1.1736393	0.12588117	2
GOMF_HISTONE_ACETYLTRANSFERASE_BINDING	0.68292665	1.1984477	0.12594187	2
GOBP_POSITIVE_REGULATION_OF_DNA_TEMPLATED_DNA_REPLICATION	0.756443	1.2276605	0.12595005	2
GOBP_POSITIVE_REGULATION_OF_CATABOLIC_PROCESS	0.51304555	1.0734558	0.126	2
GOMF_OXIDOREDUCTASE_ACTIVITY_ACTING_ON_PAIRED_DONORS_WITH_INCORPORATION_OR_REDUCTION_OF_MOLECULAR_OXYGEN_REDUCED_FLAVIN_OR_FLAVOPROTEIN_AS_ONE_DONOR_AND_INCORPORATION_OF_ONE_ATOM_OF_OXYGEN	0.6829808	1.2154522	0.12606838	2
GOBP_NEUROTRANSMITTER_GATED_ION_CHANNEL_CLUSTERING	0.7340591	1.2246935	0.12611607	2
GOBP_DOUBLE_STRAND_BREAK_REPAIR_VIA_NONHOMOLOGOUS_END_JOINING	0.5872523	1.1613989	0.12613522	2
GOBP_PLATELET_ACTIVATING_FACTOR_METABOLIC_PROCESS	0.7631482	1.2202023	0.12653975	2
GOBP_NEGATIVE_REGULATION_OF_PEPTIDYL_LYSINE_ACETYLATION	0.69986475	1.2107505	0.12660944	2
GOBP_ACTOMYOSIN_CONTRACTILE_RING_ORGANIZATION	0.7733063	1.2207066	0.12671232	2
GOBP_POSITIVE_REGULATION_OF_SIGNALING_RECEPTOR_ACTIVITY	0.6276871	1.1940843	0.12678936	2
GOBP_STORE_OPERATED_CALCIUM_ENTRY	-0.5438942	-1.3243712	0.12698413	2
GOBP_SOMATIC_STEM_CELL_POPULATION_MAINTENANCE	0.59139913	1.1621715	0.12740141	2
GOBP_NEGATIVE_REGULATION_OF_CELL_DIVISION	0.7007778	1.205225	0.12747253	2
GOBP_TRNA_5_END_PROCESSING	0.7212216	1.2165817	0.12747253	2
GOBP_ENDOPLASMIC_RETICULUM_MEMBRANE_ORGANIZATION	0.7559778	1.2200611	0.1275395	2
GOBP_NEGATIVE_REGULATION_OF_INTERLEUKIN_4_PRODUCTION	-0.80990267	-1.4252181	0.12765957	2
GOBP_POSITIVE_REGULATION_OF_STEROID_HORMONE_SECRETION	-0.82521313	-1.44215	0.12765957	2
GOBP_NEGATIVE_REGULATION_OF_ACTIVATED_T_CELL_PROLIFERATION	-0.5934134	-1.2806306	0.12790698	2
GOBP_REGULATION_OF_TRANSMEMBRANE_RECEPTOR_PROTEIN_SERINE_THREONINE_KINASE_SIGNALING_PATHWAY	0.53281957	1.1032768	0.128	2
GOMF_CYCLIN_BINDING	0.64923674	1.2006904	0.128125	2
GOBP_RESPONSE_TO_CAMPTOTHECIN	0.8162557	1.224551	0.12814371	2
GOMF_APOLIPOPROTEIN_A_I_BINDING	0.8135232	1.222015	0.12820514	2
GOMF_PHOSPHORYLATION_DEPENDENT_PROTEIN_BINDING	0.82242346	1.2339222	0.12826604	2
GOBP_BEHAVIORAL_DEFENSE_RESPONSE	0.6486511	1.1990627	0.12845011	2
GOBP_FOLLICLE_STIMULATING_HORMONE_SECRETION	-0.8269087	-1.4481012	0.12857144	2
GOBP_CELLULAR_RESPONSE_TO_IONIZING_RADIATION	0.5844353	1.1686088	0.12864321	2
GOCC_CENTRIOLAR_SUBDISTAL_APPENDAGE	0.76814127	1.2233038	0.12866817	2
GOBP_CELL_DIFFERENTIATION_INVOLVED_IN_METANEPHROS_DEVELOPMENT	0.69840723	1.2195904	0.12868048	2
GOBP_MICROTUBULE_NUCLEATION	0.64039356	1.187281	0.12876427	2
GOBP_BASE_EXCISION_REPAIR	0.62944746	1.1989667	0.12876427	2
GOBP_CARTILAGE_CONDENSATION	0.69230705	1.2161723	0.12889366	2
GOMF_PALMITOYLTRANSFERASE_ACTIVITY	0.6248133	1.1894428	0.12889813	2
GOMF_ACTIN_MONOMER_BINDING	0.6927773	1.2138556	0.12913553	2
GOMF_TRANSLATION_FACTOR_ACTIVITY_RNA_BINDING	0.57541853	1.1523416	0.12938817	2
GOMF_HISTONE_CHAPERONE_ACTIVITY	0.7512259	1.2083356	0.12960894	2
GOBP_REGULATION_OF_CYTOPLASMIC_TRANSLATION	0.6688511	1.1957601	0.12961012	2
GOBP_PROTEIN_DNA_COVALENT_CROSS_LINKING_REPAIR	0.8250898	1.2187408	0.12971698	2
GOMF_TRNA_BINDING	0.5885566	1.1701673	0.12981744	2
GOBP_INTRACELLULAR_ESTROGEN_RECEPTOR_SIGNALING_PATHWAY	0.6077166	1.1784446	0.12994924	2
GOBP_HEMATOPOIETIC_PROGENITOR_CELL_DIFFERENTIATION	0.5515969	1.1291888	0.13	2
GOBP_PROTEIN_CONTAINING_COMPLEX_DISASSEMBLY	0.5326778	1.1013198	0.13	2
GOBP_CELLULAR_RESPONSE_TO_MINERALOCORTICOID_STIMULUS	0.77626765	1.2136292	0.1300905	2
GOMF_CARBOXYPEPTIDASE_ACTIVITY	0.61466426	1.1936091	0.13025641	2
GOCC_SWI_SNF_COMPLEX	0.6669281	1.2089789	0.1302966	2
GOBP_REGULATION_OF_DNA_PRIMASE_ACTIVITY	0.80697054	1.2153684	0.13033175	2
GOBP_ANTIGEN_PROCESSING_AND_PRESENTATION_OF_EXOGENOUS_PEPTIDE_ANTIGEN	-0.51406866	-1.3247687	0.13043478	2
GOMF_ABC_TYPE_GLUTATHIONE_S_CONJUGATE_TRANSPORTER_ACTIVITY	-0.7613942	-1.433826	0.13076924	2
GOMF_UBIQUITIN_UBIQUITIN_LIGASE_ACTIVITY	0.74872607	1.2296042	0.1308204	2
GOBP_POSITIVE_REGULATION_OF_NEUROBLAST_PROLIFERATION	0.67480737	1.2078637	0.13085106	2
GOMF_DOPAMINE_RECEPTOR_BINDING	0.70297456	1.1953865	0.1308615	2
GOCC_BBAF_COMPLEX	0.8158079	1.2165064	0.13110846	2
GOBP_POSITIVE_REGULATION_OF_ODONTOGENESIS	0.8226667	1.2339584	0.13120568	2
GOCC_RIBBON_SYNAPSE	0.717825	1.2018906	0.13122173	2
GOBP_POSITIVE_REGULATION_OF_INTERLEUKIN_18_PRODUCTION	-0.82769597	-1.439234	0.13138686	2
GOBP_NEGATIVE_REGULATION_OF_PROTEIN_POLYMERIZATION	0.5982664	1.1704977	0.13165829	2
GOBP_CELL_COMMUNICATION_BY_ELECTRICAL_COUPLING_INVOLVED_IN_CARDIAC_CONDUCTION	-0.4729704	-1.2412151	0.13207547	2
GOCC_CCR4_NOT_CORE_COMPLEX	0.81772286	1.2261467	0.1322314	2
GOMF_TFIID_CLASS_TRANSCRIPTION_FACTOR_COMPLEX_BINDING	0.76050305	1.211905	0.1322691	2
GOBP_SMOOTH_MUSCLE_CELL_CHEMOTAXIS	0.8141092	1.2238748	0.13262911	2
GOBP_MAINTENANCE_OF_LOCATION_IN_CELL	0.5390105	1.1051847	0.133	2
GOBP_NEGATIVE_REGULATION_OF_INTRACELLULAR_TRANSPORT	0.5995679	1.1713891	0.13313009	2
GOBP_POSITIVE_REGULATION_OF_TRANSLATION	0.5559714	1.1239678	0.13326654	2
GOBP_INTERLEUKIN_18_MEDIATED_SIGNALING_PATHWAY	-0.71807	-1.3984339	0.13333334	2
GOBP_POSITIVE_REGULATION_OF_MONOCYTE_DIFFERENTIATION	-0.6026699	-1.2915236	0.13333334	2
GOBP_NEGATIVE_REGULATION_OF_ADENYLATE_CYCLASE_ACTIVATING_G_PROTEIN_COUPLED_RECEPTOR_SIGNALING_PATHWAY	-0.64751524	-1.3572929	0.13333334	2
GOBP_SODIUM_ION_IMPORT_ACROSS_PLASMA_MEMBRANE	0.76817507	1.2307705	0.13340807	2
GOBP_NEUROTRANSMITTER_REUPTAKE	0.6512967	1.1885678	0.13381743	2
GOBP_REGULATION_OF_SISTER_CHROMATID_COHESION	0.70976835	1.2020682	0.13384113	2
GOCC_SCF_UBIQUITIN_LIGASE_COMPLEX	0.59167117	1.1619581	0.13387424	2
GOBP_TOLL_LIKE_RECEPTOR_3_SIGNALING_PATHWAY	-0.5557043	-1.3086749	0.13414635	2
GOBP_POSITIVE_REGULATION_OF_TRANSCRIPTION_FROM_RNA_POLYMERASE_II_PROMOTER_IN_RESPONSE_TO_STRESS	0.7041399	1.2037941	0.13427947	2
GOBP_MITOCHONDRIAL_DEPOLARIZATION	0.6731233	1.2009552	0.13432837	2
GOMF_RNA_POLYMERASE_II_CORE_PROMOTER_SEQUENCE_SPECIFIC_DNA_BINDING	0.705329	1.2061301	0.13432837	2
GOCC_MITOCHONDRIAL_TRICARBOXYLIC_ACID_CYCLE_ENZYME_COMPLEX	0.7717277	1.2264116	0.1343458	2
GOBP_RESPONSE_TO_HYDROPEROXIDE	0.70675397	1.2088315	0.13442624	2
GOMF_SMALL_PROTEIN_ACTIVATING_ENZYME_BINDING	0.82448715	1.2321681	0.13452381	2
GOMF_NADP_BINDING	0.61697567	1.1798908	0.13483146	2
GOBP_NEGATIVE_REGULATION_OF_CELL_KILLING	-0.50614387	-1.2092372	0.13513513	2
GOCC_POLE_PLASM	0.6831216	1.1964303	0.13519314	2
GOMF_LNCRNA_BINDING	0.74213654	1.2144068	0.13519552	2
GOBP_INTRACELLULAR_MONOATOMIC_ANION_HOMEOSTASIS	0.7597035	1.208908	0.13538112	2
GOBP_REGULATION_OF_AMYLOID_BETA_CLEARANCE	0.6976357	1.2114574	0.13546255	2
GOBP_MAINTENANCE_OF_PROTEIN_LOCATION_IN_NUCLEUS	0.69824237	1.1979119	0.1356674	2
GOBP_POSITIVE_REGULATION_OF_ORGAN_GROWTH	0.6319029	1.1897458	0.13575129	2
GOBP_POSITIVE_REGULATION_OF_DNA_DEMETHYLATION	0.80876	1.2222247	0.13592233	2
GOBP_FRUCTOSE_6_PHOSPHATE_METABOLIC_PROCESS	0.71390194	1.1978226	0.13600892	2
GOMF_TAP_BINDING	-0.8120652	-1.4416487	0.13609467	2
GOBP_REGULATION_OF_RUFFLE_ASSEMBLY	0.63553023	1.1980338	0.13617463	2
GOBP_CELL_AGGREGATION	0.6742032	1.2002951	0.13631523	2
GOMF_OXIDOREDUCTASE_ACTIVITY_ACTING_ON_THE_CH_CH_GROUP_OF_DONORS	0.5991557	1.1706318	0.13636364	2
GOBP_ERBB2_EGFR_SIGNALING_PATHWAY	-0.6605875	-1.3657194	0.13636364	2
GOBP_REGULATION_OF_NEUTROPHIL_MEDIATED_CYTOTOXICITY	-0.77211	-1.3453295	0.13636364	2
GOMF_PHOSPHOLIPASE_A2_ACTIVITY	0.65491664	1.1916338	0.13665254	2
GOBP_MEMBRANE_REPOLARIZATION_DURING_ACTION_POTENTIAL	0.6736322	1.2008615	0.1368984	2
GOBP_REGULATION_OF_PROTEIN_BINDING	0.537047	1.1061043	0.137	2
GOBP_SEX_DIFFERENTIATION	0.52986884	1.0984557	0.137	2
GOBP_REGULATION_OF_PROTEIN_EXIT_FROM_ENDOPLASMIC_RETICULUM	0.6560298	1.1882368	0.13702929	2
GOBP_PROTEIN_IMPORT_INTO_MITOCHONDRIAL_MATRIX	0.6768389	1.1967812	0.13710555	2
GOBP_RECEPTOR_MEDIATED_VIRION_ATTACHMENT_TO_HOST_CELL	0.7902037	1.2263248	0.13714285	2
GOBP_POSITIVE_REGULATION_OF_TRANSMEMBRANE_RECEPTOR_PROTEIN_SERINE_THREONINE_KINASE_SIGNALING_PATHWAY	0.5672506	1.1397828	0.13727455	2
GOBP_PROTON_TRANSPORTING_TWO_SECTOR_ATPASE_COMPLEX_ASSEMBLY	0.7232874	1.2079298	0.13738738	2
GOCC_CUL2_RING_UBIQUITIN_LIGASE_COMPLEX	0.6850845	1.2066433	0.13771187	2
GOBP_HIGH_DENSITY_LIPOPROTEIN_PARTICLE_CLEARANCE	0.7393026	1.1995007	0.13773796	2
GOMF_ICOSANOID_RECEPTOR_ACTIVITY	0.74049073	1.2070484	0.13781698	2
GOBP_REGULATION_OF_PEROXISOME_PROLIFERATOR_ACTIVATED_RECEPTOR_SIGNALING_PATHWAY	0.71926945	1.2071198	0.13785557	2
GOBP_MITOCHONDRIAL_CYTOCHROME_C_OXIDASE_ASSEMBLY	0.66873455	1.1954867	0.13789359	2
GOBP_HIS_PURKINJE_SYSTEM_DEVELOPMENT	0.82265466	1.2387735	0.13793103	2
GOBP_CELLULAR_RESPONSE_TO_RADIATION	0.5418068	1.1086965	0.138	2
GOBP_NUCLEAR_NCRNA_SURVEILLANCE	0.7730858	1.2080135	0.13808976	2
GOBP_MITOCHONDRION_DISTRIBUTION	0.709949	1.2019182	0.13812155	2
GOMF_VITAMIN_D_BINDING	-0.7734687	-1.3437115	0.13815789	2
GOBP_NEGATIVE_REGULATION_OF_MEIOTIC_NUCLEAR_DIVISION	0.81110775	1.2227485	0.13829787	2
GOBP_CELLULAR_RESPONSE_TO_KETONE	0.5752639	1.1496779	0.13841525	2
GOBP_RNA_POLYADENYLATION	0.61804026	1.1855417	0.13846155	2
GOBP_BILE_ACID_SECRETION	-0.7071262	-1.3575293	0.13846155	2
GOMF_TELOMERIC_DNA_BINDING	0.6490493	1.1929637	0.13850997	2
GOMF_ACETYLTRANSFERASE_ACTIVITY	0.5759103	1.1506265	0.13855422	2
GOBP_TONGUE_DEVELOPMENT	0.6907582	1.2019542	0.13900863	2
GOBP_POSITIVE_REGULATION_OF_MACROPHAGE_DIFFERENTIATION	0.71054333	1.200275	0.13904338	2
GOBP_HISTONE_H2A_ACETYLATION	0.65490234	1.1932104	0.1392136	2
GOBP_TRANSLATIONAL_INITIATION	0.56092995	1.1279274	0.13927856	2
GOBP_REGULATION_OF_CALCIUM_ION_IMPORT	0.6655424	1.2035495	0.139413	2
GOBP_CELL_FATE_DETERMINATION	-0.43703645	-1.2216722	0.13953489	2
GOMF_BUBBLE_DNA_BINDING	0.7935292	1.2046666	0.13956171	2
GOMF_HISTONE_KINASE_ACTIVITY	0.68610495	1.2046185	0.1396104	2
GOBP_CYTOKINETIC_PROCESS	0.61404914	1.1827759	0.13967611	2
GOBP_MHC_CLASS_I_BIOSYNTHETIC_PROCESS	0.8091147	1.2224779	0.13983549	2
GOBP_MELANOSOME_ASSEMBLY	0.69024974	1.2064252	0.13991323	2
GOBP_ESTABLISHMENT_OF_SKIN_BARRIER	-0.44495615	-1.2121133	0.14	2
GOMF_RNA_POLYMERASE_ACTIVITY	0.6271502	1.1879448	0.1400415	2
GOMF_ATP_DEPENDENT_ACTIVITY_ACTING_ON_RNA	0.5881144	1.1552573	0.14026237	2
GOBP_NEGATIVE_REGULATION_OF_IMMUNOGLOBULIN_PRODUCTION	-0.61632544	-1.3124498	0.14035088	2
GOBP_POLYADENYLATION_DEPENDENT_RNA_CATABOLIC_PROCESS	0.7641311	1.2119534	0.14041096	2
GOBP_REGULATION_OF_PEPTIDYL_SERINE_PHOSPHORYLATION_OF_STAT_PROTEIN	0.76149654	1.2197064	0.14041096	2
GOBP_MORPHOGENESIS_OF_AN_EPITHELIAL_BUD	0.72868794	1.2107772	0.14050494	2
GOBP_GENOMIC_IMPRINTING	0.75465804	1.2041845	0.14060742	2
GOBP_POSITIVE_REGULATION_OF_HAIR_FOLLICLE_MATURATION	-0.776533	-1.344055	0.1409396	2
GOBP_CELLULAR_RESPONSE_TO_HYDROPEROXIDE	0.7602808	1.2193017	0.1409396	2
GOBP_ENDONUCLEOLYTIC_CLEAVAGE_INVOLVED_IN_RRNA_PROCESSING	0.7003648	1.2027305	0.14099783	2
GOBP_MONOSACCHARIDE_METABOLIC_PROCESS	0.5285441	1.0921344	0.141	2
GOMF_CD4_RECEPTOR_BINDING	-0.6328964	-1.274067	0.14102565	2
GOBP_ENDOPLASMIC_RETICULUM_LOCALIZATION	0.79071945	1.2169747	0.141217	2
GOBP_REGULATION_OF_CELL_ADHESION_MEDIATED_BY_INTEGRIN	0.6128585	1.1861936	0.14123711	2
GOMF_LIGASE_ACTIVITY_FORMING_CARBON_NITROGEN_BONDS	0.60985357	1.1772199	0.14154786	2
GOCC_MITOCHONDRIAL_INTERMEMBRANE_SPACE_PROTEIN_TRANSPORTER_COMPLEX	0.8038607	1.2192595	0.14155251	2
GOBP_REGULATION_OF_T_CELL_CHEMOTAXIS	0.6997395	1.1958009	0.14176664	2
GOBP_RENAL_SODIUM_EXCRETION	0.70078284	1.2095965	0.14178303	2
GOMF_DYNEIN_COMPLEX_BINDING	0.67562616	1.1861244	0.14194915	2
GOMF_HYALURONIC_ACID_BINDING	0.7089952	1.2108043	0.14205816	2
GOBP_PURINE_NUCLEOSIDE_MONOPHOSPHATE_METABOLIC_PROCESS	0.6163719	1.1761272	0.14212152	2
GOCC_CILIARY_TRANSITION_FIBER	0.7840027	1.2104653	0.14219654	2
GOBP_REGULATION_OF_SALIVA_SECRETION	0.8174544	1.2253615	0.1423651	2
GOMF_ADENYLATE_KINASE_ACTIVITY	0.7670179	1.212512	0.14237668	2
GOBP_TRNA_CATABOLIC_PROCESS	0.69801176	1.1946526	0.14238773	2
GOBP_NEGATIVE_REGULATION_BY_HOST_OF_VIRAL_PROCESS	0.7354331	1.2020822	0.14269142	2
GOBP_POSITIVE_REGULATION_OF_EXCITATORY_POSTSYNAPTIC_POTENTIAL	-0.4688633	-1.2185355	0.14285715	2
GOBP_VASCULAR_ENDOTHELIAL_GROWTH_FACTOR_SIGNALING_PATHWAY	-0.3966285	-1.1772652	0.14285715	2
GOBP_AMINO_ACID_IMPORT_ACROSS_PLASMA_MEMBRANE	-0.3477199	-1.0806178	0.14285715	2
GOBP_POSITIVE_REGULATION_OF_HOMOTYPIC_CELL_CELL_ADHESION	-0.61331964	-1.3234547	0.14285715	2
GOBP_REGULATION_OF_TISSUE_REMODELING	-0.3519415	-1.1291643	0.14285715	2
GOMF_LYSINE_N_METHYLTRANSFERASE_ACTIVITY	0.61346626	1.1806737	0.14300203	2
GOBP_CONVERGENT_EXTENSION	0.6966646	1.2074416	0.14301075	2
GOBP_ESTABLISHMENT_OF_PROTEIN_LOCALIZATION_TO_MITOCHONDRIAL_MEMBRANE	0.6284561	1.1858693	0.14314929	2
GOBP_REGULATION_OF_CATECHOLAMINE_UPTAKE_INVOLVED_IN_SYNAPTIC_TRANSMISSION	0.80735326	1.2149467	0.14387634	2
GOBP_MALE_MEIOTIC_NUCLEAR_DIVISION	0.6140683	1.1815611	0.14387755	2
GOBP_NEGATIVE_REGULATION_OF_LOW_DENSITY_LIPOPROTEIN_RECEPTOR_ACTIVITY	0.7932966	1.2031785	0.14401859	2
GOBP_POSITIVE_REGULATION_OF_ANOIKIS	0.80886686	1.2091811	0.1440281	2
GOBP_CEREBRAL_CORTEX_DEVELOPMENT	0.55818826	1.1269321	0.14414415	2
GOBP_PROTEIN_DENEDDYLATION	0.7389734	1.1994439	0.1442953	2
GOBP_NEGATIVE_REGULATION_OF_ACTIN_NUCLEATION	0.79589736	1.2177193	0.1443539	2
GOBP_NEURONAL_ION_CHANNEL_CLUSTERING	0.78561187	1.2227478	0.14436619	2
GOCC_LATERAL_PART_OF_CELL	0.8112302	1.2069601	0.14437869	2
GOCC_IMMUNOGLOBULIN_COMPLEX	0.73921335	1.2034731	0.14449541	2
GOMF_NEUROTRANSMITTER_RECEPTOR_REGULATOR_ACTIVITY	0.7182625	1.1998907	0.14460512	2
GOMF_METHYL_CPG_BINDING	0.6939472	1.2079388	0.14470842	2
GOBP_REGULATION_OF_MITOCHONDRIAL_GENE_EXPRESSION	0.6376836	1.1840655	0.14477766	2
GOCC_GRANULAR_COMPONENT	0.7854429	1.2123934	0.1448598	2
GOBP_CYTOPLASMIC_TRANSLATIONAL_INITIATION	0.6272179	1.1848264	0.14491265	2
GOBP_STEM_CELL_DIFFERENTIATION	0.52491695	1.0861006	0.145	2
GOBP_POSITIVE_REGULATION_OF_FEEDING_BEHAVIOR	-0.6215372	-1.2766899	0.14516129	2
GOCC_X_CHROMOSOME	0.8032984	1.2128934	0.14518002	2
GOBP_REGULATION_OF_PHAGOCYTOSIS	0.57459974	1.145824	0.14558233	2
GOBP_REGULATION_OF_PROTEIN_DEPOLYMERIZATION	0.5815807	1.1500671	0.14572865	2
GOBP_OUTFLOW_TRACT_MORPHOGENESIS	0.5796668	1.1475037	0.14572865	2
GOBP_POSITIVE_REGULATION_OF_VASCULOGENESIS	0.7366394	1.2085899	0.14578588	2
GOBP_MACROMOLECULE_DEACYLATION	0.5535484	1.1254197	0.146	2
GOMF_PROTEIN_DOMAIN_SPECIFIC_BINDING	0.5047995	1.0608342	0.146	2
GOCC_PLATELET_ALPHA_GRANULE_LUMEN	0.60663056	1.1706007	0.14604463	2
GOBP_EXTRACELLULAR_REGULATION_OF_SIGNAL_TRANSDUCTION	0.7549249	1.2135057	0.1465909	2
GOBP_TRANSCRIPTION_BY_RNA_POLYMERASE_I	0.6058469	1.1693317	0.14678898	2
GOMF_OLIGOSACCHARIDE_BINDING	0.8085975	1.2177461	0.14685315	2
GOBP_HYALURONAN_METABOLIC_PROCESS	0.64163554	1.2010809	0.146875	2
GOBP_SNRNA_PROCESSING	0.6702541	1.1934968	0.14690451	2
GOBP_G_PROTEIN_COUPLED_OPIOID_RECEPTOR_SIGNALING_PATHWAY	0.784486	1.2120342	0.14695752	2
GOBP_ANTIGEN_PROCESSING_AND_PRESENTATION_OF_EXOGENOUS_ANTIGEN	-0.45027563	-1.2009301	0.14705883	2
GOBP_PRESYNAPTIC_MODULATION_OF_CHEMICAL_SYNAPTIC_TRANSMISSION	-0.3945158	-1.1322166	0.14705883	2
GOBP_PROSTANOID_BIOSYNTHETIC_PROCESS	-0.4344798	-1.1744361	0.14705883	2
GOBP_PHENOL_CONTAINING_COMPOUND_METABOLIC_PROCESS	0.5732671	1.1574605	0.14714715	2
GOCC_RESPIRATORY_CHAIN_COMPLEX_IV	0.6689396	1.1975116	0.14731182	2
GOBP_HISTONE_H3_K9_ACETYLATION	0.71316636	1.2046895	0.14732143	2
GOBP_REGULATION_OF_ATP_DEPENDENT_ACTIVITY	0.5971214	1.1666576	0.14759035	2
GOBP_CEREBELLAR_GRANULAR_LAYER_FORMATION	0.79311895	1.2216961	0.14797688	2
GOMF_DNA_BINDING_TRANSCRIPTION_FACTOR_BINDING	0.51127464	1.0702952	0.148	2
GOBP_REGULATION_OF_FERTILIZATION	0.7685053	1.2150424	0.14802259	2
GOBP_REGULATION_OF_INTRINSIC_APOPTOTIC_SIGNALING_PATHWAY_IN_RESPONSE_TO_OSMOTIC_STRESS	0.7694296	1.197864	0.14802259	2
GOMF_FATTY_ACID_BINDING	-0.42051914	-1.183606	0.14814815	2
GOMF_NUCLEAR_RECEPTOR_COACTIVATOR_ACTIVITY	0.5945512	1.1719599	0.14818548	2
GOBP_REGULATION_OF_EOSINOPHIL_MIGRATION	0.7787773	1.207434	0.14832535	2
GOBP_CELL_FATE_COMMITMENT_INVOLVED_IN_FORMATION_OF_PRIMARY_GERM_LAYER	0.6461947	1.1907387	0.14842105	2
GOBP_LYTIC_VACUOLE_ORGANIZATION	0.5667928	1.1416268	0.14844534	2
GOMF_LIPOPROTEIN_PARTICLE_RECEPTOR_BINDING	0.6657386	1.1885326	0.14915967	2
GOCC_EUKARYOTIC_TRANSLATION_INITIATION_FACTOR_3_COMPLEX	0.68404114	1.1875706	0.14951245	2
GOBP_PRIMARY_AMINO_COMPOUND_METABOLIC_PROCESS	0.7319063	1.1952498	0.1496063	2
GOMF_MYOSIN_HEAVY_CHAIN_BINDING	0.7799219	1.1997795	0.14971429	2
GOBP_POSITIVE_REGULATION_OF_LAMELLIPODIUM_MORPHOGENESIS	0.78707635	1.2016543	0.14982975	2
GOMF_SPHINGOSINE_1_PHOSPHATE_PHOSPHATASE_ACTIVITY	-0.62720186	-1.2672601	0.15	2
GOBP_POSITIVE_REGULATION_OF_FATTY_ACID_OXIDATION	-0.52614254	-1.2209312	0.15	2
GOMF_MRNA_REGULATORY_ELEMENT_BINDING_TRANSLATION_REPRESSOR_ACTIVITY	0.7199426	1.2033601	0.15011038	2
GOBP_POSITIVE_REGULATION_OF_TRANSCRIPTION_OF_NUCLEOLAR_LARGE_RRNA_BY_RNA_POLYMERASE_I	0.7868484	1.1954237	0.15017462	2
GOBP_OTIC_VESICLE_MORPHOGENESIS	-0.63673824	-1.3319203	0.15037593	2
GOBP_POSITIVE_REGULATION_OF_G0_TO_G1_TRANSITION	0.80751413	1.2060633	0.15041128	2
GOBP_NEGATIVE_REGULATION_OF_NATURAL_KILLER_CELL_MEDIATED_IMMUNITY	-0.6369055	-1.3274881	0.15053764	2
GOMF_UNIPORTER_ACTIVITY	-0.73980767	-1.3597339	0.15068494	2
GOMF_SINGLE_STRANDED_RNA_BINDING	0.57739735	1.1473608	0.15120968	2
GOCC_HAUS_COMPLEX	0.78429157	1.1941494	0.15123095	2
GOBP_RESPONSE_TO_TESTOSTERONE	0.6421642	1.1816338	0.15123457	2
GOBP_SULFATE_TRANSPORT	0.6740141	1.1828439	0.15161291	2
GOMF_TRANSFERRIN_RECEPTOR_BINDING	0.7901139	1.2168946	0.1517647	2
GOBP_MATURATION_OF_SSU_RRNA_FROM_TRICISTRONIC_RRNA_TRANSCRIPT_SSU_RRNA_5_8S_RRNA_LSU_RRNA	0.64409894	1.1791981	0.15208334	2
GOBP_RESPONSE_TO_SALT_STRESS	-0.4431743	-1.1935381	0.1521739	2
GOBP_MITOTIC_G2_M_TRANSITION_CHECKPOINT	0.59627205	1.1635221	0.15250768	2
GOBP_RNA_PHOSPHODIESTER_BOND_HYDROLYSIS_ENDONUCLEOLYTIC	0.578056	1.1489743	0.15276381	2
GOCC_SPINDLE_POLE_CENTROSOME	0.72475576	1.2024807	0.15288788	2
GOBP_POSITIVE_REGULATION_OF_MEMBRANE_PROTEIN_ECTODOMAIN_PROTEOLYSIS	-0.543723	-1.2490598	0.15294118	2
GOMF_OXIDOREDUCTASE_ACTIVITY_ACTING_ON_THE_ALDEHYDE_OR_OXO_GROUP_OF_DONORS	0.6154467	1.1781031	0.15306123	2
GOBP_DNA_METHYLATION_INVOLVED_IN_EMBRYO_DEVELOPMENT	0.74553514	1.1896803	0.1530837	2
GOBP_SOMITE_DEVELOPMENT	0.5713975	1.1442969	0.15330662	2
GOBP_NEGATIVE_REGULATION_OF_B_CELL_RECEPTOR_SIGNALING_PATHWAY	0.7981188	1.2195727	0.15338883	2
GOBP_ENDOTHELIAL_CELL_APOPTOTIC_PROCESS	-0.3744419	-1.1620587	0.15384616	2
GOBP_CELL_CELL_SIGNALING_INVOLVED_IN_CARDIAC_CONDUCTION	0.65380865	1.1763036	0.15392782	2
GOBP_REGULATION_OF_LAMELLIPODIUM_MORPHOGENESIS	0.76502866	1.2021176	0.15418994	2
GOBP_PROTEIN_LOCALIZATION_TO_CYTOPLASMIC_STRESS_GRANULE	0.7959337	1.1942476	0.15467626	2
GOMF_CCR_CHEMOKINE_RECEPTOR_BINDING	0.6551936	1.1972969	0.15482503	2
GOBP_POSITIVE_REGULATION_OF_DIGESTIVE_SYSTEM_PROCESS	0.7256645	1.1869423	0.15511551	2
GOBP_COMPLEMENT_ACTIVATION	0.63606167	1.1755494	0.15519014	2
GOMF_METALLOENDOPEPTIDASE_INHIBITOR_ACTIVITY	0.7123175	1.1998452	0.15521064	2
GOCC_PERINUCLEAR_ENDOPLASMIC_RETICULUM	0.6847352	1.1848497	0.15524626	2
GOMF_C_C_CHEMOKINE_RECEPTOR_ACTIVITY	0.80403644	1.1984775	0.15539739	2
GOBP_POSITIVE_REGULATION_OF_ACROSOME_REACTION	0.79444885	1.1984464	0.15552856	2
GOBP_MAMMARY_GLAND_INVOLUTION	-0.64946175	-1.263418	0.15555556	2
GOCC_MYOSIN_COMPLEX	-0.39007333	-1.1636575	0.15555556	2
GOCC_INO80_TYPE_COMPLEX	0.64562327	1.1796938	0.15562566	2
GOBP_POSITIVE_REGULATION_OF_FATTY_ACID_TRANSPORT	0.65395397	1.1788024	0.15562566	2
GOBP_REGULATION_OF_MRNA_POLYADENYLATION	0.708853	1.1950823	0.1558011	2
GOCC_SAGA_TYPE_COMPLEX	0.6298008	1.1819398	0.15599173	2
GOBP_PYRIMIDINE_CONTAINING_COMPOUND_BIOSYNTHETIC_PROCESS	0.6413948	1.1902218	0.15602094	2
GOBP_NEGATIVE_REGULATION_OF_COLLAGEN_METABOLIC_PROCESS	-0.7017077	-1.3939998	0.15625	2
GOBP_REGULATION_OF_STORE_OPERATED_CALCIUM_ENTRY	-0.5514215	-1.2546837	0.15625	2
GOMF_AXON_GUIDANCE_RECEPTOR_ACTIVITY	-0.7373741	-1.3189924	0.15646258	2
GOBP_RESOLUTION_OF_MEIOTIC_RECOMBINATION_INTERMEDIATES	0.67457783	1.1859671	0.15648445	2
GOBP_NUCLEOBASE_BIOSYNTHETIC_PROCESS	0.6930848	1.2024158	0.15658747	2
GOBP_REGULATION_OF_GTP_BINDING	0.73312545	1.1971496	0.15668203	2
GOCC_EXTRINSIC_COMPONENT_OF_MITOCHONDRIAL_INNER_MEMBRANE	0.73187965	1.1919447	0.156708	2
GOBP_SULFUR_AMINO_ACID_CATABOLIC_PROCESS	0.7791623	1.1980548	0.15675057	2
GOBP_POSITIVE_REGULATION_OF_SIGNAL_TRANSDUCTION_BY_P53_CLASS_MEDIATOR	0.6713549	1.1823004	0.15692641	2
GOMF_CYCLIN_DEPENDENT_PROTEIN_KINASE_ACTIVITY	0.6373691	1.1833402	0.15706806	2
GOBP_REGULATION_OF_INSULIN_LIKE_GROWTH_FACTOR_RECEPTOR_SIGNALING_PATHWAY	0.69172794	1.1919589	0.15727949	2
GOBP_PROTEIN_TRANSMEMBRANE_IMPORT_INTO_INTRACELLULAR_ORGANELLE	0.62197614	1.1856419	0.1574642	2
GOBP_REGULATION_OF_AMPA_RECEPTOR_ACTIVITY	0.6754713	1.1882735	0.1576087	2
GOMF_PROMOTER_SPECIFIC_CHROMATIN_BINDING	0.6007322	1.1656362	0.15762538	2
GOBP_REGULATION_OF_ASTROCYTE_ACTIVATION	0.80196315	1.2074424	0.1577061	2
GOCC_VOLTAGE_GATED_CALCIUM_CHANNEL_COMPLEX	-0.4572658	-1.2685721	0.15789473	2
GOBP_NEGATIVE_REGULATION_OF_TYPE_II_INTERFERON_PRODUCTION	-0.42506254	-1.2039415	0.15789473	2
GOCC_CUL4B_RING_E3_UBIQUITIN_LIGASE_COMPLEX	0.80393684	1.2084242	0.15789473	2
GOBP_TRANSCRIPTION_INITIATION_COUPLED_CHROMATIN_REMODELING	0.65216905	1.183679	0.15789473	2
GOCC_L_TYPE_VOLTAGE_GATED_CALCIUM_CHANNEL_COMPLEX	-0.75864667	-1.360069	0.15789473	2
GOMF_CHLORIDE_CHANNEL_INHIBITOR_ACTIVITY	0.8028829	1.2053246	0.15808383	2
GOBP_PYRUVATE_METABOLIC_PROCESS	0.55850786	1.1304668	0.15831663	2
GOMF_HISTONE_H3K36_METHYLTRANSFERASE_ACTIVITY	0.7794085	1.1974891	0.15856482	2
GOBP_SKELETAL_MUSCLE_SATELLITE_CELL_MAINTENANCE_INVOLVED_IN_SKELETAL_MUSCLE_REGENERATION	0.80211437	1.1988614	0.15865384	2
GOCC_MICROTUBULE_BUNDLE	0.80174834	1.1988083	0.15869312	2
GOBP_PANCREATIC_JUICE_SECRETION	0.73292917	1.1895173	0.15873016	2
GOBP_POSITIVE_REGULATION_OF_CD8_POSITIVE_ALPHA_BETA_T_CELL_ACTIVATION	-0.69423383	-1.3076353	0.15873016	2
GOBP_PROTEIN_LOCALIZATION_TO_GOLGI_MEMBRANE	-0.7505386	-1.3116755	0.15882353	2
GOMF_SECONDARY_ACTIVE_SULFATE_TRANSMEMBRANE_TRANSPORTER_ACTIVITY	-0.65421146	-1.2759422	0.1588785	2
GOMF_PHOSPHATIDYL_PHOSPHOLIPASE_B_ACTIVITY	0.7354204	1.2051741	0.15888889	2
GOBP_NEUROEPITHELIAL_CELL_DIFFERENTIATION	0.6333772	1.1752155	0.15892673	2
GOBP_NEGATIVE_REGULATION_OF_STEM_CELL_PROLIFERATION	0.65294766	1.1736922	0.1593583	2
GOBP_REGULATION_OF_RESPONSE_TO_TUMOR_CELL	0.7061297	1.1816374	0.15948276	2
GOBP_NEGATIVE_REGULATION_OF_VOLTAGE_GATED_CALCIUM_CHANNEL_ACTIVITY	-0.608782	-1.317191	0.15957446	2
GOCC_PAM_COMPLEX_TIM23_ASSOCIATED_IMPORT_MOTOR	0.8047238	1.1989546	0.1597633	2
GOBP_ESTABLISHMENT_OF_MITOCHONDRION_LOCALIZATION	0.63755375	1.1830788	0.1598746	2
GOCC_H4_H2A_HISTONE_ACETYLTRANSFERASE_COMPLEX	0.654793	1.1867907	0.15995763	2
GOCC_MEMBRANE_PROTEIN_COMPLEX	0.4944975	1.044513	0.16	2
GOBP_ECTODERMAL_CELL_DIFFERENTIATION	0.81297016	1.2112056	0.16018845	2
GOBP_CARDIAC_MUSCLE_CELL_MEMBRANE_REPOLARIZATION	0.65553707	1.1777155	0.16033755	2
GOBP_HISTONE_H4_ACETYLATION	0.5850469	1.1482623	0.16044399	2
GOBP_HISTONE_H2A_MONOUBIQUITINATION	0.66740245	1.1855544	0.16050686	2
GOBP_VESICLE_TETHERING	0.6413748	1.1875821	0.16058394	2
GOBP_RESPONSE_TO_GLYCOSIDE	0.7948355	1.1947023	0.16065192	2
GOMF_U1_SNRNA_BINDING	0.762706	1.1927272	0.16073479	2
GOBP_POSITIVE_REGULATION_OF_DEFENSE_RESPONSE_TO_BACTERIUM	-0.50846404	-1.1934855	0.16091955	2
GOCC_CYTOPLASMIC_STRESS_GRANULE	0.57743573	1.1435875	0.1609658	2
GOCC_TRANSCRIPTION_REGULATOR_COMPLEX	0.5116214	1.0693465	0.161	2
GOBP_POSITIVE_REGULATION_BY_HOST_OF_VIRAL_TRANSCRIPTION	0.7243467	1.1939977	0.16118048	2
GOBP_POSITIVE_REGULATION_OF_SPINDLE_ASSEMBLY	0.7507572	1.1943072	0.16139954	2
GOBP_POSITIVE_REGULATION_OF_TRANSCRIPTION_BY_RNA_POLYMERASE_III	0.6882311	1.1994159	0.16143012	2
GOBP_SIGNAL_TRANSDUCTION_INVOLVED_IN_REGULATION_OF_GENE_EXPRESSION	-0.5353327	-1.2923863	0.16216215	2
GOBP_BASE_CONVERSION_OR_SUBSTITUTION_EDITING	0.7156255	1.1829381	0.16216215	2
GOMF_5S_RRNA_BINDING	0.7640962	1.1972587	0.1622248	2
GOCC_MITOCHONDRIAL_PYRUVATE_DEHYDROGENASE_COMPLEX	0.76364034	1.1907772	0.16228572	2
GOMF_NITRIC_OXIDE_SYNTHASE_REGULATOR_ACTIVITY	0.7529592	1.2057867	0.16231555	2
GOBP_REGULATION_OF_MYELOID_DENDRITIC_CELL_ACTIVATION	-0.77862525	-1.3291249	0.16233766	2
GOBP_POST_EMBRYONIC_ANIMAL_ORGAN_MORPHOGENESIS	0.73035175	1.1922561	0.16263737	2
GOBP_PIGMENT_METABOLIC_PROCESS	0.57255465	1.1394463	0.1626506	2
GOBP_NEGATIVE_REGULATION_OF_INTRACELLULAR_ESTROGEN_RECEPTOR_SIGNALING_PATHWAY	0.7247464	1.1952196	0.16276477	2
GOBP_REGULATION_OF_PROTEIN_KINASE_A_SIGNALING	0.7146281	1.193941	0.16281629	2
GOBP_RNA_SURVEILLANCE	0.7046668	1.185944	0.16281629	2
GOBP_MALE_GAMETE_GENERATION	0.51092166	1.0651404	0.163	2
GOBP_ANTIGEN_PROCESSING_AND_PRESENTATION_OF_ENDOGENOUS_PEPTIDE_ANTIGEN	-0.591045	-1.2368956	0.1632653	2
GOBP_REGULATION_OF_CGMP_MEDIATED_SIGNALING	-0.6399539	-1.2949177	0.1637931	2
GOBP_ACYLGLYCEROL_TRANSPORT	0.7980337	1.2010994	0.1639151	2
GOBP_POSITIVE_REGULATION_OF_INCLUSION_BODY_ASSEMBLY	0.7955546	1.1988573	0.16395348	2
GOBP_REGULATION_OF_CATALYTIC_ACTIVITY	0.49038973	1.0354981	0.164	2
GOBP_NEGATIVE_REGULATION_OF_TRANSFERASE_ACTIVITY	0.5269952	1.0863599	0.164	2
GOBP_CARDIAC_VENTRICLE_DEVELOPMENT	0.5539889	1.1247398	0.16432866	2
GOBP_SYMPATHETIC_NERVOUS_SYSTEM_DEVELOPMENT	0.6648743	1.1842611	0.16433942	2
GOBP_NEPHRIC_DUCT_DEVELOPMENT	-0.51521134	-1.252504	0.16470589	2
GOMF_M7G_5_PPPN_DIPHOSPHATASE_ACTIVITY	0.74707156	1.1945226	0.16481069	2
GOBP_CARTILAGE_MORPHOGENESIS	-0.63150865	-1.3350865	0.16483517	2
GOBP_REGULATION_OF_DNA_RECOMBINATION	0.54629445	1.114374	0.165	2
GOMF_ENDONUCLEASE_ACTIVITY	0.5555715	1.1237789	0.165	2
GOBP_REGULATION_OF_MICROGLIAL_CELL_ACTIVATION	0.67033315	1.1777831	0.16504854	2
GOBP_REGULATION_OF_SYSTEMIC_ARTERIAL_BLOOD_PRESSURE_BY_HORMONE	0.6336306	1.1792283	0.16509926	2
GOBP_CRISTAE_FORMATION	0.6780427	1.1911334	0.16520788	2
GOBP_PROTEIN_OXIDATION	0.71310943	1.1850969	0.1653718	2
GOBP_POSITIVE_REGULATION_OF_LAMELLIPODIUM_ORGANIZATION	0.63110197	1.1701442	0.16563787	2
GOBP_OLIGODENDROCYTE_PROGENITOR_PROLIFERATION	0.79102105	1.1959707	0.16607355	2
GOBP_REGULATION_OF_RESPONSE_TO_OSMOTIC_STRESS	0.6805469	1.1754997	0.1661273	2
GOBP_NEGATIVE_REGULATION_OF_INFLAMMATORY_RESPONSE_TO_ANTIGENIC_STIMULUS	0.64065963	1.176033	0.16613756	2
GOMF_IRON_ION_BINDING	0.54831076	1.1165414	0.16616617	2
GOBP_PEPTIDYL_PROLINE_HYDROXYLATION	0.7263749	1.1956607	0.16648291	2
GOMF_FOUR_WAY_JUNCTION_DNA_BINDING	0.67403215	1.1847491	0.1664888	2
GOMF_NUCLEOBASE_CONTAINING_COMPOUND_KINASE_ACTIVITY	0.62214684	1.1623724	0.16649324	2
GOBP_POSITIVE_REGULATION_OF_HISTONE_MODIFICATION	0.57365924	1.1471177	0.1664995	2
GOBP_NEGATIVE_REGULATION_OF_COLLATERAL_SPROUTING	-0.66878	-1.3279601	0.16666667	2
GOBP_INTERMEDIATE_FILAMENT_BASED_PROCESS	-0.31812865	-1.0860578	0.16666667	2
GOBP_LEUKOTRIENE_TRANSPORT	-0.7311465	-1.2990767	0.16666667	2
GOMF_CALCIUM_MONOATOMIC_CATION_ANTIPORTER_ACTIVITY	-0.6030865	-1.2485645	0.16666667	2
GOBP_HORMONE_CATABOLIC_PROCESS	-0.77825546	-1.376186	0.16666667	2
GOBP_REGULATION_OF_MUSCLE_HYPERTROPHY	-0.3567293	-1.084369	0.16666667	2
GOMF_STRUCTURAL_CONSTITUENT_OF_CYTOSKELETON	0.57014805	1.142992	0.16666667	2
GOBP_NEGATIVE_REGULATION_OF_TRANSPORTER_ACTIVITY	-0.34225905	-1.0967644	0.16666667	2
GOMF_AROMATASE_ACTIVITY	-0.7196332	-1.3484081	0.16666667	2
GOBP_RESPONSE_TO_CAMP	-0.33336273	-1.1206712	0.16666667	2
GOBP_GRANULOCYTE_ACTIVATION	-0.3663301	-1.1063784	0.16666667	2
GOBP_INTRACELLULAR_PROTEIN_TRANSMEMBRANE_TRANSPORT	0.59180754	1.1554224	0.1673428	2
GOBP_RESPONSE_TO_FLUORIDE	0.7926708	1.1973037	0.16744186	2
GOBP_REGULATION_OF_DOPAMINE_RECEPTOR_SIGNALING_PATHWAY	0.79604894	1.1966377	0.16745283	2
GOBP_ASTROCYTE_CELL_MIGRATION	0.75981873	1.1923356	0.16761687	2
GOBP_ENDOPLASMIC_RETICULUM_TUBULAR_NETWORK_FORMATION	0.8116392	1.210156	0.16766468	2
GOBP_MEIOTIC_CHROMOSOME_SEPARATION	0.7626933	1.19757	0.16799092	2
GOMF_PRIMARY_ACTIVE_TRANSMEMBRANE_TRANSPORTER_ACTIVITY	0.54081565	1.1033413	0.168	2
GOBP_VESICLE_UNCOATING	0.7928612	1.2028344	0.16803761	2
GOBP_PODOCYTE_CELL_MIGRATION	0.7979203	1.1957749	0.16804734	2
GOBP_NEGATIVE_REGULATION_OF_CATECHOLAMINE_SECRETION	-0.66663134	-1.3290607	0.16814159	2
GOBP_EMBRYONIC_SKELETAL_JOINT_MORPHOGENESIS	0.73786664	1.1901768	0.16836159	2
GOBP_ISOLEUCINE_METABOLIC_PROCESS	0.80775774	1.205013	0.16844602	2
GOBP_SMOOTH_MUSCLE_CELL_MATRIX_ADHESION	0.8050618	1.2084404	0.16883117	2
GOBP_REGULATION_OF_VIRAL_PROCESS	0.5494216	1.1195712	0.169	2
GOBP_LIPOXIN_METABOLIC_PROCESS	-0.7584804	-1.3208593	0.16901408	2
GOBP_CELLULAR_MODIFIED_AMINO_ACID_BIOSYNTHETIC_PROCESS	0.64550084	1.1863408	0.16929547	2
GOBP_POSITIVE_REGULATION_OF_CELL_FATE_COMMITMENT	-0.6853616	-1.2807461	0.16935484	2
GOBP_NADH_METABOLIC_PROCESS	0.70303047	1.1792542	0.16941693	2
GOBP_RESPONSE_TO_TYPE_I_INTERFERON	0.5742567	1.1386265	0.17019133	2
GOBP_2FE_2S_CLUSTER_ASSEMBLY	0.73250103	1.187794	0.17035398	2
GOBP_ANTIGEN_PROCESSING_AND_PRESENTATION_VIA_MHC_CLASS_IB	-0.5882952	-1.2760793	0.17045455	2
GOMF_NON_MEMBRANE_SPANNING_PROTEIN_TYROSINE_KINASE_ACTIVITY	0.6155909	1.1646402	0.17063081	2
GOBP_CENTRIOLE_CENTRIOLE_COHESION	0.6968369	1.1830857	0.17067833	2
GOBP_POSITIVE_REGULATION_OF_PROTEIN_KINASE_B_SIGNALING	0.5619151	1.1311408	0.17068273	2
GOBP_CELLULAR_RESPONSE_TO_NICOTINE	-0.6961372	-1.3407964	0.17073171	2
GOBP_L_METHIONINE_SALVAGE_FROM_METHYLTHIOADENOSINE	0.8057683	1.2017154	0.17087846	2
GOBP_AMINO_ACID_SALVAGE	0.8057683	1.2017154	0.17087846	2
GOMF_HIGH_VOLTAGE_GATED_CALCIUM_CHANNEL_ACTIVITY	-0.70333976	-1.3500496	0.17094018	2
GOBP_MICROTUBULE_BASED_PROTEIN_TRANSPORT	0.7373406	1.1910369	0.17097862	2
GOMF_MODIFICATION_DEPENDENT_PROTEIN_BINDING	0.5393019	1.1047002	0.17117117	2
GOBP_GLUTAMATE_RECEPTOR_SIGNALING_PATHWAY	-0.40482053	-1.1680799	0.17142858	2
GOBP_POSITIVE_REGULATION_OF_SPHINGOLIPID_BIOSYNTHETIC_PROCESS	0.80771047	1.2077105	0.17189315	2
GOBP_RESPONSE_TO_INTERFERON_ALPHA	0.6753969	1.1678466	0.17207792	2
GOBP_REGULATION_OF_SULFUR_METABOLIC_PROCESS	0.715392	1.1799685	0.17222223	2
GOMF_FOLIC_ACID_BINDING	0.7179036	1.1916322	0.1722973	2
GOBP_RESPONSE_TO_LEUKEMIA_INHIBITORY_FACTOR	0.55723333	1.1201286	0.17234468	2
GOCC_FLEMMING_BODY	0.62181574	1.1581954	0.17269906	2
GOBP_POSITIVE_REGULATION_OF_NUCLEOBASE_CONTAINING_COMPOUND_TRANSPORT	0.7923607	1.183162	0.17276888	2
GOMF_LIGASE_ACTIVITY	0.55160666	1.1191981	0.173	2
GOMF_TRANSMITTER_GATED_CHANNEL_ACTIVITY	-0.40357766	-1.1414189	0.17307693	2
GOCC_TETRASPANIN_ENRICHED_MICRODOMAIN	0.7393396	1.1792789	0.17337808	2
GOBP_TELOMERE_MAINTENANCE_VIA_SEMI_CONSERVATIVE_REPLICATION	0.7490352	1.1831409	0.17351598	2
GOBP_NEGATIVE_REGULATION_OF_REACTIVE_OXYGEN_SPECIES_BIOSYNTHETIC_PROCESS	0.68760914	1.181273	0.17358078	2
GOCC_PML_BODY	0.5688157	1.140959	0.17386934	2
GOBP_REGULATION_OF_SKELETAL_MUSCLE_FIBER_DEVELOPMENT	0.76522154	1.1906557	0.17391305	2
GOBP_NEGATIVE_REGULATION_OF_VIRAL_LIFE_CYCLE	0.6970828	1.1789619	0.17396061	2
GOBP_RESPONSE_TO_NITROSATIVE_STRESS	0.71365565	1.177627	0.17405765	2
GOBP_CELLULAR_RESPONSE_TO_ALDEHYDE	0.70730025	1.1817294	0.17410715	2
GOBP_UBIQUITIN_DEPENDENT_ERAD_PATHWAY	0.57210124	1.1330059	0.17452358	2
GOBP_REGULATION_OF_CARDIAC_MUSCLE_CELL_DIFFERENTIATION	0.7029566	1.1767544	0.17453349	2
GOBP_POSITIVE_REGULATION_OF_LAMELLIPODIUM_ASSEMBLY	0.65103453	1.1766673	0.1745531	2
GOBP_CARDIAC_VENTRICLE_MORPHOGENESIS	0.5848879	1.1565319	0.17457114	2
GOBP_REGULATION_OF_PROTEIN_DEPHOSPHORYLATION	0.5757382	1.14134	0.17487437	2
GOBP_POSITIVE_REGULATION_OF_UTERINE_SMOOTH_MUSCLE_CONTRACTION	-0.6936916	-1.3055315	0.17518248	2
GOBP_REGULATION_OF_DNA_TEMPLATED_TRANSCRIPTION_INITIATION	0.56578577	1.1352748	0.1753507	2
GOMF_STRUCTURAL_CONSTITUENT_OF_EYE_LENS	-0.59808415	-1.3204088	0.1754386	2
GOBP_RESPONSE_TO_STEROL_DEPLETION	0.67767465	1.1910636	0.17558886	2
GOCC_AXON_HILLOCK	0.7939188	1.1874774	0.17612977	2
GOBP_FREE_UBIQUITIN_CHAIN_POLYMERIZATION	0.72996634	1.1896534	0.17627494	2
GOBP_COLUMNAR_CUBOIDAL_EPITHELIAL_CELL_DIFFERENTIATION	0.55584604	1.1223153	0.17635271	2
GOBP_GANGLION_DEVELOPMENT	0.7069661	1.1878614	0.17640449	2
GOBP_SALIVARY_GLAND_DEVELOPMENT	-0.40886027	-1.1806267	0.1764706	2
GOBP_ACID_SECRETION	-0.40503463	-1.1386178	0.1764706	2
GOBP_PYRAMIDAL_NEURON_DEVELOPMENT	0.77335435	1.1947799	0.17660551	2
GOBP_RESPONSE_TO_HYDROXYUREA	0.70952356	1.169794	0.17673378	2
GOBP_POSITIVE_REGULATION_OF_DENDRITE_DEVELOPMENT	0.6781971	1.178112	0.17678958	2
GOCC_TRICARBOXYLIC_ACID_CYCLE_ENZYME_COMPLEX	0.721601	1.1955203	0.1768018	2
GOBP_EXTRAEMBRYONIC_MEMBRANE_DEVELOPMENT	0.7076681	1.1778378	0.17686318	2
GOBP_POSITIVE_REGULATION_OF_CREB_TRANSCRIPTION_FACTOR_ACTIVITY	-0.5578171	-1.241615	0.17708333	2
GOBP_REGULATION_OF_ARACHIDONIC_ACID_SECRETION	0.8049426	1.208137	0.17709564	2
GOCC_SYNAPSE_ASSOCIATED_EXTRACELLULAR_MATRIX	-0.7198236	-1.2690303	0.17721519	2
GOBP_POSITIVE_REGULATION_OF_INTERLEUKIN_17_PRODUCTION	-0.44682658	-1.1884439	0.17777778	2
GOBP_CALCIUM_IMPORT_INTO_THE_MITOCHONDRION	0.70017564	1.1827135	0.17802198	2
GOBP_MESENCHYMAL_STEM_CELL_PROLIFERATION	0.79773855	1.20083	0.17806605	2
GOBP_POSITIVE_REGULATION_OF_MESENCHYMAL_STEM_CELL_PROLIFERATION	0.79773855	1.20083	0.17806605	2
GOMF_PHOSPHORUS_OXYGEN_LYASE_ACTIVITY	0.6610419	1.1723676	0.17811158	2
GOMF_TRANSLATION_REPRESSOR_ACTIVITY	0.65102834	1.1834499	0.17827004	2
GOBP_METHIONINE_BIOSYNTHETIC_PROCESS	0.73104805	1.1871998	0.17865169	2
GOBP_NEGATIVE_REGULATION_OF_CELL_CELL_ADHESION_MEDIATED_BY_CADHERIN	-0.63254076	-1.2479066	0.17894737	2
GOCC_VESICLE_COAT	0.59273475	1.1573205	0.17904374	2
GOBP_ENDOTHELIAL_CELL_MORPHOGENESIS	-0.77127486	-1.2833872	0.17910448	2
GOBP_MEMBRANE_HYPERPOLARIZATION	0.7389085	1.179477	0.17913832	2
GOBP_UBIQUINONE_METABOLIC_PROCESS	0.66965437	1.1679211	0.17926566	2
GOBP_TAIL_ANCHORED_MEMBRANE_PROTEIN_INSERTION_INTO_ER_MEMBRANE	0.69199693	1.1873391	0.17931794	2
GOBP_INTERFERON_MEDIATED_SIGNALING_PATHWAY	0.5674676	1.1341665	0.17935872	2
GOMF_ALANINE_TRANSMEMBRANE_TRANSPORTER_ACTIVITY	-0.5012431	-1.2156534	0.17948718	2
GOBP_TRANSEPITHELIAL_TRANSPORT	0.6278693	1.1588956	0.17954071	2
GOMF_G_QUADRUPLEX_RNA_BINDING	0.7956882	1.1867456	0.17957747	2
GOBP_PROTEIN_LOCALIZATION_TO_POSTSYNAPSE	0.616013	1.154328	0.18020834	2
GOCC_PRERIBOSOME_SMALL_SUBUNIT_PRECURSOR	0.68002754	1.1723408	0.18052517	2
GOBP_SEGMENTATION	0.5575895	1.1235981	0.18054162	2
GOBP_MEMBRANE_REPOLARIZATION	0.6266854	1.1575235	0.18058455	2
GOBP_NEGATIVE_REGULATION_OF_SMOOTH_MUSCLE_CELL_DIFFERENTIATION	0.67907137	1.1614921	0.18063112	2
GOBP_NEUROTROPHIN_SIGNALING_PATHWAY	0.6102364	1.1572918	0.18068536	2
GOBP_POSITIVE_REGULATION_OF_SYNAPSE_MATURATION	0.79863644	1.1884991	0.18107477	2
GOMF_MICROTUBULE_MINUS_END_BINDING	0.7115842	1.174601	0.18110237	2
GOBP_TRNA_MODIFICATION	0.5520891	1.1134423	0.18136272	2
GOBP_T_CELL_MEDIATED_CYTOTOXICITY	-0.3809001	-1.1063039	0.18181819	2
GOBP_BILE_ACID_AND_BILE_SALT_TRANSPORT	-0.49760303	-1.1979983	0.18181819	2
GOBP_REGULATION_OF_PHOSPHOLIPID_METABOLIC_PROCESS	0.63393575	1.1741146	0.18181819	2
GOMF_SUPERCOILED_DNA_BINDING	0.79774594	1.2016819	0.18214285	2
GOBP_REGULATION_OF_INFLAMMATORY_RESPONSE_TO_ANTIGENIC_STIMULUS	0.595923	1.1459758	0.18219037	2
GOCC_RNA_POLYMERASE_III_COMPLEX	0.66345143	1.1679124	0.18220793	2
GOBP_ACTIVATION_OF_CYSTEINE_TYPE_ENDOPEPTIDASE_ACTIVITY	0.6584866	1.1653928	0.18231441	2
GOBP_NEGATIVE_REGULATION_OF_AMYLOID_PRECURSOR_PROTEIN_BIOSYNTHETIC_PROCESS	-0.7696588	-1.3217165	0.18235295	2
GOBP_POSITIVE_REGULATION_OF_HEPATOCYTE_PROLIFERATION	-0.6768521	-1.2797133	0.18253969	2
GOMF_CALCIUM_INDEPENDENT_PHOSPHOLIPASE_A2_ACTIVITY	0.7519572	1.1733973	0.18254879	2
GOBP_POSITIVE_REGULATION_OF_MEMBRANE_PERMEABILITY	0.588779	1.1453454	0.18255578	2
GOBP_REGULATION_OF_T_HELPER_1_CELL_DIFFERENTIATION	-0.6428706	-1.2615235	0.1826087	2
GOBP_CARDIAC_LEFT_VENTRICLE_MORPHOGENESIS	0.7067745	1.1773905	0.18263811	2
GOBP_AMYLOID_PRECURSOR_PROTEIN_BIOSYNTHETIC_PROCESS	-0.64757603	-1.3191525	0.1826923	2
GOMF_OXIDOREDUCTASE_ACTIVITY_ACTING_ON_A_SULFUR_GROUP_OF_DONORS_DISULFIDE_AS_ACCEPTOR	0.7368317	1.184798	0.18273543	2
GOBP_MACROPHAGE_CHEMOTAXIS	0.62851477	1.1642946	0.18304034	2
GOBP_PEPTIDYL_PROLINE_HYDROXYLATION_TO_4_HYDROXY_L_PROLINE	0.76852244	1.1824208	0.18306637	2
GOBP_NEGATIVE_REGULATION_OF_CYCLASE_ACTIVITY	-0.5103245	-1.220199	0.18309858	2
GOBP_PYRIMIDINE_DEOXYRIBONUCLEOSIDE_MONOPHOSPHATE_METABOLIC_PROCESS	0.7442965	1.1884788	0.18316269	2
GOCC_TRANSCRIPTION_FACTOR_TFIIA_COMPLEX	0.7821917	1.186949	0.18331374	2
GOBP_PYRIMIDINE_NUCLEOSIDE_TRIPHOSPHATE_METABOLIC_PROCESS	0.6653377	1.1864545	0.18345705	2
GOMF_ANKYRIN_REPEAT_BINDING	0.79040366	1.1929141	0.18350755	2
GOBP_REGULATION_OF_NUCLEOTIDE_METABOLIC_PROCESS	0.5553135	1.1199728	0.18355066	2
GOBP_OXALOACETATE_METABOLIC_PROCESS	0.7394704	1.175249	0.18367347	2
GOMF_GAP_JUNCTION_CHANNEL_ACTIVITY	-0.47256577	-1.1927377	0.18390805	2
GOBP_REGULATION_OF_INTRACELLULAR_TRANSPORT	0.5182552	1.0737369	0.184	2
GOCC_DEATH_INDUCING_SIGNALING_COMPLEX	0.7524065	1.1820953	0.18409091	2
GOBP_COPII_COATED_VESICLE_BUDDING	0.60772485	1.163515	0.18415637	2
GOBP_HISTONE_MONOUBIQUITINATION	0.61666036	1.1608499	0.18434604	2
GOBP_REPLICATION_BORN_DOUBLE_STRAND_BREAK_REPAIR_VIA_SISTER_CHROMATID_EXCHANGE	0.79098976	1.1774145	0.1845238	2
GOBP_NEGATIVE_REGULATION_OF_G0_TO_G1_TRANSITION	-0.7597507	-1.3705214	0.18461539	2
GOMF_MHC_CLASS_I_PROTEIN_BINDING	0.7320908	1.1801198	0.18468468	2
GOBP_INTRINSIC_APOPTOTIC_SIGNALING_PATHWAY_IN_RESPONSE_TO_OSMOTIC_STRESS	0.73952204	1.1736189	0.18497758	2
GOBP_INTRINSIC_APOPTOTIC_SIGNALING_PATHWAY	0.52030987	1.0768057	0.185	2
GOMF_RNA_POLYMERASE_II_SPECIFIC_DNA_BINDING_TRANSCRIPTION_FACTOR_BINDING	0.51657945	1.0756607	0.185	2
GOBP_REGULATION_OF_HEPATIC_STELLATE_CELL_ACTIVATION	0.7855	1.181506	0.18509895	2
GOBP_POSITIVE_REGULATION_OF_CELL_SIZE	0.7420854	1.1690397	0.18514286	2
GOBP_TRANSCRIPTION_BY_RNA_POLYMERASE_III	0.58743596	1.1489015	0.18514751	2
GOMF_LOW_DENSITY_LIPOPROTEIN_PARTICLE_RECEPTOR_BINDING	0.6669667	1.1712508	0.18518518	2
GOCC_FIBRILLAR_COLLAGEN_TRIMER	-0.58991176	-1.2122358	0.185567	2
GOMF_POLY_PYRIMIDINE_TRACT_BINDING	0.65050054	1.1733775	0.18577495	2
GOMF_RETROMER_COMPLEX_BINDING	0.76040214	1.1646937	0.18601896	2
GOCC_DENDRITIC_GROWTH_CONE	0.75482845	1.1856513	0.1860203	2
GOMF_RAGE_RECEPTOR_BINDING	0.7345646	1.1781713	0.18607306	2
GOBP_LAMELLIPODIUM_ASSEMBLY	0.577248	1.1338505	0.18649194	2
GOBP_PROTEIN_INSERTION_INTO_ER_MEMBRANE	0.6585373	1.185588	0.18676628	2
GOBP_RESPONSE_TO_CORTICOSTERONE	-0.60933733	-1.2396196	0.18691589	2
GOBP_QUINONE_METABOLIC_PROCESS	0.630258	1.1614383	0.1869748	2
GOBP_REGULATION_OF_DEPHOSPHORYLATION	0.55206734	1.1100757	0.187	2
GOBP_REGULATION_OF_HETEROCHROMATIN_FORMATION	0.6424024	1.1629404	0.1871036	2
GOBP_RRNA_TRANSPORT	0.7958246	1.1877639	0.18720931	2
GOBP_POST_EMBRYONIC_CAMERA_TYPE_EYE_DEVELOPMENT	0.74153787	1.1734354	0.1875	2
GOBP_NOREPINEPHRINE_SECRETION	-0.61897856	-1.2453438	0.1875	2
GOBP_SEMICIRCULAR_CANAL_DEVELOPMENT	-0.6736374	-1.2900735	0.1875	2
GOCC_MICOS_COMPLEX	0.7676719	1.1801782	0.18779904	2
GOMF_ATPASE_COUPLED_INORGANIC_ANION_TRANSMEMBRANE_TRANSPORTER_ACTIVITY	-0.6387481	-1.2251035	0.18796992	2
GOBP_POSITIVE_REGULATION_OF_DEPHOSPHORYLATION	0.58950865	1.1439937	0.18806876	2
GOBP_PIRNA_PROCESSING	0.6848767	1.1616002	0.18826135	2
GOMF_ENDODEOXYRIBONUCLEASE_ACTIVITY_PRODUCING_5_PHOSPHOMONOESTERS	0.7582923	1.1733828	0.1883041	2
GOBP_ERAD_PATHWAY	0.5550442	1.1121964	0.1885657	2
GOMF_NEUROPEPTIDE_RECEPTOR_BINDING	-0.5068811	-1.2465943	0.18867925	2
GOBP_POSITIVE_REGULATION_OF_CELLULAR_CATABOLIC_PROCESS	0.5088014	1.0615205	0.189	2
GOCC_PLATELET_ALPHA_GRANULE_MEMBRANE	-0.52135754	-1.2401149	0.1891892	2
GOMF_T_CELL_RECEPTOR_BINDING	-0.56487924	-1.229025	0.1891892	2
GOBP_NEGATIVE_REGULATION_OF_DNA_TEMPLATED_TRANSCRIPTION_ELONGATION	0.66201824	1.1760566	0.1891892	2
GOBP_MITOTIC_RECOMBINATION	0.6529603	1.1739963	0.18927445	2
GOBP_REGULATION_OF_CELLULAR_RESPONSE_TO_OSMOTIC_STRESS	0.69179195	1.1719283	0.18933624	2
GOBP_MONOSACCHARIDE_BIOSYNTHETIC_PROCESS	0.56025356	1.1190058	0.18937875	2
GOMF_ISOPRENOID_BINDING	0.6309684	1.1573989	0.1895075	2
GOCC_NEURONAL_DENSE_CORE_VESICLE	-0.447031	-1.1341163	0.18965517	2
GOBP_REGULATION_OF_NUCLEAR_CELL_CYCLE_DNA_REPLICATION	0.71012425	1.1709734	0.18974918	2
GOCC_G_PROTEIN_COUPLED_RECEPTOR_DIMERIC_COMPLEX	-0.7234042	-1.3187298	0.19008264	2
GOBP_REGULATION_OF_PEPTIDYL_SERINE_PHOSPHORYLATION	0.5476336	1.1061039	0.1901902	2
GOBP_ENUCLEATE_ERYTHROCYTE_DIFFERENTIATION	0.723992	1.1626801	0.1906924	2
GOMF_CHROMO_SHADOW_DOMAIN_BINDING	0.78618634	1.183333	0.19086652	2
GOMF_UBIQUITIN_LIKE_PROTEIN_LIGASE_ACTIVITY	0.5179415	1.0727108	0.191	2
GOBP_NEGATIVE_REGULATION_OF_DNA_TEMPLATED_DNA_REPLICATION	0.6578363	1.1573455	0.1911447	2
GOCC_DENSE_BODY	0.7742353	1.1703703	0.19128329	2
GOBP_REGULATORY_NCRNA_PROCESSING	0.5846468	1.1488174	0.19140226	2
GOBP_PUTRESCINE_METABOLIC_PROCESS	0.76816756	1.1786617	0.19141531	2
GOBP_BRAIN_MORPHOGENESIS	0.6255759	1.1651648	0.1914226	2
GOBP_POSITIVE_REGULATION_OF_MITOCHONDRIAL_OUTER_MEMBRANE_PERMEABILIZATION_INVOLVED_IN_APOPTOTIC_SIGNALING_PATHWAY	0.724013	1.1717792	0.1915836	2
GOBP_REGULATION_OF_DNA_STRAND_ELONGATION	0.67469805	1.1587642	0.19172113	2
GOBP_CANONICAL_WNT_SIGNALING_PATHWAY_INVOLVED_IN_OSTEOBLAST_DIFFERENTIATION	0.7818716	1.176056	0.19181287	2
GOBP_POSITIVE_REGULATION_OF_DNA_RECOMBINATION	0.56277853	1.1242828	0.1919598	2
GOBP_DESMOSOME_ORGANIZATION	-0.6134168	-1.2417095	0.192	2
GOMF_RNA_CAP_BINDING	0.6648746	1.167061	0.1923913	2
GOMF_DNA_TRANSLOCASE_ACTIVITY	0.78528315	1.1892056	0.19243987	2
GOCC_WASH_COMPLEX	0.7666996	1.1776308	0.19248827	2
GOCC_CIS_GOLGI_NETWORK_MEMBRANE	-0.64771575	-1.2550405	0.19266056	2
GOBP_LOOP_OF_HENLE_DEVELOPMENT	-0.53271025	-1.1716913	0.19266056	2
GOBP_RESPONSE_TO_ANTIBIOTIC	0.5985529	1.1461121	0.19266056	2
GOBP_7_METHYLGUANOSINE_RNA_CAPPING	0.72057617	1.1739842	0.1928651	2
GOCC_GEMINI_OF_COILED_BODIES	0.7219643	1.1699028	0.19308035	2
GOCC_HOST_CELLULAR_COMPONENT	0.77628994	1.1688666	0.19312796	2
GOBP_HISTAMINE_TRANSPORT	0.6843499	1.1828896	0.19326818	2
GOBP_NEGATIVE_REGULATION_OF_CELL_CYCLE_CHECKPOINT	0.75945383	1.1767569	0.19336385	2
GOBP_LACTATION	0.6208581	1.1565117	0.19354838	2
GOBP_POSITIVE_REGULATION_OF_URINE_VOLUME	-0.5604747	-1.2044672	0.19354838	2
GOBP_CELLULAR_HYPEROSMOTIC_RESPONSE	0.67262	1.1627812	0.19375673	2
GOBP_RESPONSE_TO_L_PHENYLALANINE_DERIVATIVE	0.7855886	1.1771015	0.19392523	2
GOBP_RESPONSE_TO_ALDOSTERONE	0.74340534	1.1747504	0.19406393	2
GOBP_VESICLE_TARGETING_TO_FROM_OR_WITHIN_GOLGI	0.62396	1.1607046	0.19418484	2
GOBP_PYRIMIDINE_NUCLEOTIDE_METABOLIC_PROCESS	0.59566945	1.1548003	0.19430315	2
GOBP_POSITIVE_REGULATION_OF_PROTEIN_LOCALIZATION_TO_CELL_CORTEX	0.76980007	1.1925119	0.19438203	2
GOBP_NEGATIVE_REGULATION_OF_MONONUCLEAR_CELL_MIGRATION	0.6585534	1.1695814	0.19444445	2
GOBP_RELAXATION_OF_CARDIAC_MUSCLE	-0.6446748	-1.3047268	0.19444445	2
GOBP_BILE_ACID_METABOLIC_PROCESS	-0.40922618	-1.1003745	0.19444445	2
GOMF_TRANSMEMBRANE_RECEPTOR_PROTEIN_PHOSPHATASE_ACTIVITY	0.6813954	1.1663847	0.19460067	2
GOBP_NEGATIVE_REGULATION_OF_ENDOPLASMIC_RETICULUM_CALCIUM_ION_CONCENTRATION	0.7321247	1.1743159	0.19481982	2
GOBP_NEGATIVE_REGULATION_OF_HORMONE_BIOSYNTHETIC_PROCESS	-0.63464886	-1.2184185	0.19491525	2
GOBP_REGULATION_OF_TRANSCRIPTION_INVOLVED_IN_G1_S_TRANSITION_OF_MITOTIC_CELL_CYCLE	0.64599526	1.1560076	0.19532908	2
GOMF_NEUROPEPTIDE_BINDING	0.6671444	1.1585467	0.19538969	2
GOBP_PROTEIN_LOCALIZATION_TO_NUCLEOLUS	0.6694708	1.1605684	0.19572192	2
GOMF_PHOSPHATIDYLCHOLINE_FLOPPASE_ACTIVITY	-0.66079956	-1.2329566	0.19594595	2
GOCC_MRNA_CLEAVAGE_AND_POLYADENYLATION_SPECIFICITY_FACTOR_COMPLEX	0.6813732	1.1487044	0.19599108	2
GOCC_CCAAT_BINDING_FACTOR_COMPLEX	0.7764044	1.1724652	0.19621749	2
GOMF_NUCLEOSIDE_TRIPHOSPHATE_DIPHOSPHATASE_ACTIVITY	0.7665865	1.1749278	0.19632606	2
GOBP_REGULATION_OF_MEMBRANE_PROTEIN_ECTODOMAIN_PROTEOLYSIS	-0.5165109	-1.2560071	0.19642857	2
GOBP_NEGATIVE_REGULATION_OF_MITOCHONDRIAL_OUTER_MEMBRANE_PERMEABILIZATION_INVOLVED_IN_APOPTOTIC_SIGNALING_PATHWAY	0.67350215	1.1619647	0.19673914	2
GOBP_LIPOPROTEIN_CATABOLIC_PROCESS	0.6687278	1.157781	0.1967742	2
GOBP_GMP_METABOLIC_PROCESS	0.6462324	1.1651968	0.19680852	2
GOBP_REGULATION_OF_PLASMA_MEMBRANE_REPAIR	-0.6628545	-1.266924	0.1969697	2
GOCC_NUCLEAR_PORE_NUCLEAR_BASKET	0.7359134	1.1741925	0.1970046	2
GOBP_MEMBRANE_REPOLARIZATION_DURING_CARDIAC_MUSCLE_CELL_ACTION_POTENTIAL	0.6802696	1.163135	0.19715224	2
GOBP_NUCLEOSIDE_PHOSPHATE_CATABOLIC_PROCESS	0.5570005	1.1205797	0.1971972	2
GOBP_VESICLE_TARGETING_ROUGH_ER_TO_CIS_GOLGI	0.6393853	1.1652709	0.19724284	2
GOMF_MONOOXYGENASE_ACTIVITY	0.58114797	1.1472301	0.19735503	2
GOBP_POSITIVE_REGULATION_OF_VASCULAR_ENDOTHELIAL_CELL_PROLIFERATION	0.69104916	1.1684968	0.19779006	2
GOMF_DOUBLE_STRANDED_TELOMERIC_DNA_BINDING	0.7802376	1.1820568	0.19787987	2
GOMF_CORE_PROMOTER_SEQUENCE_SPECIFIC_DNA_BINDING	0.6082568	1.1456611	0.1981614	2
GOBP_SKIN_MORPHOGENESIS	0.7096278	1.1726313	0.19822814	2
GOBP_POSITIVE_REGULATION_OF_PROTEIN_EXIT_FROM_ENDOPLASMIC_RETICULUM	0.7201429	1.1860958	0.19826652	2
GOBP_REGULATION_OF_CARDIOCYTE_DIFFERENTIATION	0.6495646	1.1580184	0.19895834	2
GOMF_CARBON_CARBON_LYASE_ACTIVITY	0.5906909	1.1410489	0.1989899	2
GOBP_WALKING_BEHAVIOR	0.6234534	1.1596203	0.19958635	2
GOBP_REGULATION_OF_CELL_DEATH	0.487067	1.0303109	0.2	2
GOBP_NEGATIVE_REGULATION_OF_LEUKOCYTE_MEDIATED_IMMUNITY	-0.37368765	-1.1087117	0.2	2
GOBP_POSITIVE_REGULATION_OF_EXOCYTOSIS	-0.35879686	-1.0554445	0.2	2
GOMF_SERINE_TYPE_ENDOPEPTIDASE_INHIBITOR_ACTIVITY	-0.3685673	-1.1267895	0.2	2
GOMF_EPHRIN_RECEPTOR_ACTIVITY	-0.5512597	-1.2553245	0.2	2
GOBP_LONG_TERM_SYNAPTIC_POTENTIATION	-0.31602007	-1.0432454	0.2	2
GOBP_POSITIVE_REGULATION_OF_CELL_KILLING	-0.36954114	-1.1426609	0.2	2
GOBP_PRODUCTION_OF_MOLECULAR_MEDIATOR_INVOLVED_IN_INFLAMMATORY_RESPONSE	-0.35870624	-1.0667912	0.2	2
GOMF_NEUROPEPTIDE_HORMONE_ACTIVITY	-0.5194473	-1.2161442	0.2	2
GOBP_COLLAGEN_BIOSYNTHETIC_PROCESS	-0.36330384	-1.093232	0.2	2
GOBP_EOSINOPHIL_MIGRATION	0.6478352	1.1725425	0.2	2
GOBP_REGULATION_OF_LEUKOCYTE_MEDIATED_CYTOTOXICITY	-0.37733707	-1.0913612	0.2	2
GOBP_G_PROTEIN_COUPLED_RECEPTOR_INTERNALIZATION	0.75948566	1.1875229	0.20022753	2
GOCC_AXONAL_GROWTH_CONE	0.6508613	1.1620938	0.20063694	2
GOBP_PURINE_CONTAINING_COMPOUND_CATABOLIC_PROCESS	0.58100784	1.1342549	0.20081136	2
GOBP_REGULATION_OF_MITOCHONDRIAL_OUTER_MEMBRANE_PERMEABILIZATION_INVOLVED_IN_APOPTOTIC_SIGNALING_PATHWAY	0.6292653	1.1609612	0.20083682	2
GOBP_S_ADENOSYLMETHIONINE_METABOLIC_PROCESS	0.69009733	1.1682009	0.20086862	2
GOMF_3_5_DNA_HELICASE_ACTIVITY	0.69073397	1.1559192	0.20089285	2
GOBP_NEGATIVE_REGULATION_OF_LIPOPROTEIN_PARTICLE_CLEARANCE	0.7262368	1.1683941	0.20092379	2
GOBP_ABSCISSION	0.766755	1.1698922	0.20094007	2
GOBP_RIBOSOME_ASSEMBLY	0.6011897	1.1454123	0.20102564	2
GOBP_AXO_DENDRITIC_PROTEIN_TRANSPORT	0.7898512	1.1763413	0.20118344	2
GOMF_GENERAL_TRANSCRIPTION_INITIATION_FACTOR_ACTIVITY	0.59457415	1.1464096	0.20144628	2
GOBP_RESPONSE_TO_HYDROSTATIC_PRESSURE	-0.70829016	-1.314777	0.20149253	2
GOBP_ASYMMETRIC_CELL_DIVISION	0.6971393	1.1561819	0.20155902	2
GOBP_TRANSCRIPTION_DEPENDENT_TETHERING_OF_RNA_POLYMERASE_II_GENE_DNA_AT_NUCLEAR_PERIPHERY	0.767625	1.1830485	0.20185615	2
GOBP_PROTEIN_K29_LINKED_UBIQUITINATION	0.78481525	1.1833467	0.20190024	2
GOBP_REGULATION_OF_PROTEIN_SERINE_THREONINE_KINASE_ACTIVITY	0.51189184	1.0651853	0.202	2
GOMF_RNA_POLYMERASE_II_GENERAL_TRANSCRIPTION_INITIATION_FACTOR_ACTIVITY	0.60766673	1.1462859	0.20208333	2
GOCC_SWR1_COMPLEX	0.70077544	1.1635623	0.20246086	2
GOMF_EXTRACELLULARLY_ATP_GATED_MONOATOMIC_CATION_CHANNEL_ACTIVITY	-0.69178045	-1.2470423	0.20253165	2
GOBP_CD4_POSITIVE_ALPHA_BETA_T_CELL_CYTOKINE_PRODUCTION	-0.46013886	-1.1851867	0.2027027	2
GOMF_NUCLEOSIDE_MONOPHOSPHATE_KINASE_ACTIVITY	0.66901296	1.1579285	0.2028666	2
GOBP_PLACENTA_DEVELOPMENT	0.53304815	1.0868472	0.203	2
GOMF_P53_BINDING	0.5822049	1.1427946	0.20304568	2
GOMF_PROTEIN_PHOSPHATASE_2A_BINDING	0.64877564	1.1567405	0.20319149	2
GOBP_CEREBELLAR_CORTEX_DEVELOPMENT	0.5903187	1.142255	0.20347649	2
GOBP_NEGATIVE_REGULATION_OF_ERBB_SIGNALING_PATHWAY	0.6123921	1.1552312	0.2037037	2
GOBP_FIBROBLAST_PROLIFERATION	0.5526477	1.1083422	0.204	2
GOBP_RECEPTOR_CLUSTERING	0.58734894	1.1439338	0.20406091	2
GOBP_PROTEIN_LOCALIZATION_TO_PRESYNAPSE	0.75222045	1.1737053	0.20412844	2
GOCC_PRESYNAPTIC_ENDOCYTIC_ZONE	-0.6176232	-1.1983453	0.20454545	2
GOBP_PURINE_CONTAINING_COMPOUND_SALVAGE	0.6864188	1.1565	0.20462047	2
GOBP_POSTSYNAPSE_TO_NUCLEUS_SIGNALING_PATHWAY	-0.61967397	-1.231567	0.20512821	2
GOBP_MULTI_CILIATED_EPITHELIAL_CELL_DIFFERENTIATION	0.76209706	1.1717556	0.20518868	2
GOBP_BRAINSTEM_DEVELOPMENT	0.77585465	1.1608382	0.20521945	2
GOBP_PROTEIN_REPAIR	0.78788847	1.1750689	0.20521945	2
GOBP_AV_NODE_CELL_TO_BUNDLE_OF_HIS_CELL_COMMUNICATION	-0.5794881	-1.2211591	0.20535715	2
GOBP_REGULATION_OF_MEMBRANE_REPOLARIZATION	0.65844417	1.14585	0.20537634	2
GOBP_TRIGEMINAL_NERVE_DEVELOPMENT	0.7576569	1.1613613	0.20561798	2
GOBP_NEUTROPHIL_APOPTOTIC_PROCESS	-0.6109264	-1.1994005	0.20567375	2
GOBP_REGULATION_OF_CYTOSKELETON_ORGANIZATION	0.50589067	1.0531863	0.206	2
GOBP_PROTEIN_PROCESSING_INVOLVED_IN_PROTEIN_TARGETING_TO_MITOCHONDRION	0.73968345	1.1647204	0.20601852	2
GOBP_SNRNA_3_END_PROCESSING	0.6642503	1.154574	0.20616366	2
GOCC_CORE_MEDIATOR_COMPLEX	0.6342287	1.1502615	0.20634921	2
GOCC_CUL4_RING_E3_UBIQUITIN_LIGASE_COMPLEX	0.6085768	1.1384522	0.2063655	2
GOBP_PORPHYRIN_CONTAINING_COMPOUND_METABOLIC_PROCESS	0.5841235	1.1303457	0.20647773	2
GOBP_DNA_ENDOREDUPLICATION	0.773851	1.1674002	0.20653442	2
GOBP_RENAL_PROTEIN_ABSORPTION	-0.7046694	-1.2540172	0.20666666	2
GOBP_POSITIVE_REGULATION_OF_T_HELPER_1_CELL_DIFFERENTIATION	-0.65004355	-1.1663526	0.20666666	2
GOBP_REGULATION_OF_SKELETAL_MUSCLE_CONTRACTION	-0.5372072	-1.2190768	0.20689656	2
GOBP_RESPONSE_TO_ALUMINUM_ION	0.7853058	1.1594323	0.20705882	2
GOBP_RESPONSE_TO_GLUCAGON	0.6522874	1.15082	0.20722635	2
GOBP_MESANGIAL_CELL_DEVELOPMENT	-0.7254727	-1.265256	0.2074074	2
GOCC_MICROTUBULE_END	0.62897974	1.138169	0.2074074	2
GOCC_EXTRINSIC_COMPONENT_OF_ENDOSOME_MEMBRANE	-0.55686575	-1.1836681	0.20754717	2
GOMF_S_ACYLTRANSFERASE_ACTIVITY	0.6134125	1.151427	0.20776495	2
GOMF_CHLORIDE_ION_BINDING	0.7269524	1.1691289	0.20780712	2
GOMF_CADHERIN_BINDING	0.5143425	1.0682005	0.208	2
GOBP_HISTAMINE_SECRETION	0.6857672	1.1746203	0.20810515	2
GOBP_PHASIC_SMOOTH_MUSCLE_CONTRACTION	-0.4705416	-1.1488217	0.20833333	2
GOBP_POSITIVE_REGULATION_OF_STEROL_TRANSPORT	-0.4256662	-1.1950227	0.20833333	2
GOBP_CARDIAC_MUSCLE_CELL_CARDIAC_MUSCLE_CELL_ADHESION	-0.64995587	-1.2466366	0.20833333	2
GOBP_REGULATION_OF_RECEPTOR_BINDING	-0.4612255	-1.1894381	0.20833333	2
GOBP_RESPONSE_TO_AXON_INJURY	0.55486596	1.1160297	0.20866935	2
GOBP_REGULATION_OF_MITOCHONDRIAL_MEMBRANE_POTENTIAL	0.56480587	1.1190777	0.20925553	2
GOBP_REGULATION_OF_AUTOPHAGY_OF_MITOCHONDRION	0.59804696	1.1479216	0.20927835	2
GOBP_HISTONE_MRNA_CATABOLIC_PROCESS	0.709526	1.1619079	0.20935412	2
GOBP_INNATE_IMMUNE_RESPONSE_IN_MUCOSA	-0.51323175	-1.193909	0.20952381	2
GOBP_ADP_METABOLIC_PROCESS	0.5509418	1.11116	0.20962888	2
GOCC_PROCENTRIOLE_REPLICATION_COMPLEX	0.7892293	1.1740947	0.20973349	2
GOBP_MAMMARY_GLAND_EPITHELIAL_CELL_DIFFERENTIATION	0.66231114	1.1602776	0.20974576	2
GOBP_NEGATIVE_REGULATION_OF_SMOOTH_MUSCLE_CELL_MIGRATION	0.6364594	1.1572446	0.20979765	2
GOBP_TONGUE_MORPHOGENESIS	0.7309422	1.160511	0.20993228	2
GOBP_BLOOD_COAGULATION_FIBRIN_CLOT_FORMATION	0.72084266	1.1651962	0.20998865	2
GOMF_UBIQUITIN_LIGASE_ACTIVATOR_ACTIVITY	0.7630135	1.1716298	0.20998865	2
GOBP_CARDIAC_CHAMBER_DEVELOPMENT	0.5340787	1.0910579	0.21	2
GOCC_PHOTORECEPTOR_RIBBON_SYNAPSE	0.7401222	1.1605868	0.21022068	2
GOCC_EXCITATORY_SYNAPSE	-0.39675203	-1.1750596	0.21052632	2
GOBP_RESPONSE_TO_HISTAMINE	-0.7240018	-1.2449125	0.21052632	2
GOBP_NEURON_CELL_CELL_ADHESION	-0.5077218	-1.2057221	0.21052632	2
GOMF_PEPTIDE_ALPHA_N_ACETYLTRANSFERASE_ACTIVITY	0.76874113	1.1543782	0.21065089	2
GOBP_MRNA_CLEAVAGE_INVOLVED_IN_MRNA_PROCESSING	0.699416	1.1585681	0.21134594	2
GOBP_NEGATIVE_REGULATION_OF_MOTOR_NEURON_APOPTOTIC_PROCESS	0.70619184	1.1657673	0.21147357	2
GOBP_CARDIAC_SEPTUM_MORPHOGENESIS	0.5739009	1.1327387	0.21148036	2
GOBP_RESPIRATORY_BURST	0.6193415	1.1492015	0.21157895	2
GOBP_POSITIVE_REGULATION_OF_MUSCLE_ADAPTATION	0.7554018	1.1718886	0.21169591	2
GOCC_TRANSLOCON_COMPLEX	0.77962667	1.1708156	0.21169591	2
GOBP_MAINTENANCE_OF_SYNAPSE_STRUCTURE	0.63091975	1.1581731	0.2118019	2
GOBP_POSITIVE_REGULATION_OF_ENDOTHELIAL_CELL_DIFFERENTIATION	-0.5825092	-1.2249786	0.21186441	2
GOBP_HISTONE_H4_K16_ACETYLATION	0.65608823	1.1496075	0.21199143	2
GOBP_PHENOL_CONTAINING_COMPOUND_BIOSYNTHETIC_PROCESS	0.59296364	1.1394584	0.21199587	2
GOBP_RESPONSE_TO_AMINE	-0.37684855	-1.1231799	0.21212122	2
GOMF_INTERLEUKIN_1_BINDING	-0.7453832	-1.2980087	0.21232876	2
GOCC_SUPER_ELONGATION_COMPLEX	-0.7351637	-1.282267	0.2125	2
GOCC_MALE_PRONUCLEUS	0.72648627	1.1505197	0.21252796	2
GOBP_CARDIAC_SEPTUM_DEVELOPMENT	0.5509045	1.1087563	0.2128514	2
GOBP_POSITIVE_REGULATION_OF_MICROTUBULE_POLYMERIZATION_OR_DEPOLYMERIZATION	0.63592875	1.1458325	0.21292374	2
GOBP_AUTOPHAGY_OF_PEROXISOME	-0.57187235	-1.1920758	0.21296297	2
GOBP_POSITIVE_REGULATION_OF_HEART_GROWTH	0.62673205	1.1475674	0.21301155	2
GOCC_PIGMENT_GRANULE	0.54768884	1.1076001	0.21321322	2
GOBP_EPOXYGENASE_P450_PATHWAY	-0.69002414	-1.2542208	0.21333334	2
GOMF_ARACHIDONIC_ACID_MONOOXYGENASE_ACTIVITY	-0.69002414	-1.2542208	0.21333334	2
GOBP_PATHWAY_RESTRICTED_SMAD_PROTEIN_PHOSPHORYLATION	0.59001964	1.1431236	0.21334681	2
GOBP_NEGATIVE_REGULATION_OF_NUCLEOCYTOPLASMIC_TRANSPORT	0.64340705	1.161737	0.21337579	2
GOCC_INO80_COMPLEX	0.67465895	1.1425107	0.21358159	2
GOBP_REGULATION_OF_PHOSPHATIDYLCHOLINE_BIOSYNTHETIC_PROCESS	0.78829443	1.1738764	0.21359223	2
GOBP_REGULATION_OF_CALCIUM_ION_IMPORT_ACROSS_PLASMA_MEMBRANE	-0.5902994	-1.2263716	0.21359223	2
GOMF_LYSINE_ACETYLATED_HISTONE_BINDING	0.6629197	1.147874	0.21389794	2
GOBP_PROTEIN_LOCALIZATION_TO_MICROTUBULE	0.65888023	1.1483268	0.2139738	2
GOBP_NEGATIVE_REGULATION_OF_TRANSCRIPTION_BY_RNA_POLYMERASE_II	0.495721	1.0422515	0.214	2
GOMF_VOLTAGE_GATED_CHANNEL_ACTIVITY	0.5404803	1.0985731	0.214	2
GOBP_NATURAL_KILLER_CELL_ACTIVATION_INVOLVED_IN_IMMUNE_RESPONSE	0.6774316	1.1404731	0.21420765	2
GOBP_COLLAGEN_CATABOLIC_PROCESS	-0.39161062	-1.1287985	0.21428572	2
GOBP_SENSORY_PERCEPTION_OF_SOUR_TASTE	-0.6266032	-1.16837	0.21428572	2
GOBP_NEGATIVE_REGULATION_OF_CELL_MATRIX_ADHESION	0.6150283	1.1464683	0.2147303	2
GOBP_LUNG_CELL_DIFFERENTIATION	0.63189435	1.1512746	0.21495327	2
GOBP_PEPTIDYL_GLUTAMIC_ACID_MODIFICATION	0.64534354	1.1375026	0.21505377	2
GOBP_REGULATION_OF_CELLULAR_AMINO_ACID_METABOLIC_PROCESS	0.724368	1.1630615	0.2150901	2
GOCC_SECONDARY_LYSOSOME	-0.47828552	-1.156765	0.21518987	2
GOBP_NEGATIVE_REGULATION_OF_INCLUSION_BODY_ASSEMBLY	0.6943479	1.1604421	0.21523179	2
GOCC_SITE_OF_DOUBLE_STRAND_BREAK	0.55980325	1.1160405	0.21572581	2
GOCC_MITOCHONDRIAL_PERMEABILITY_TRANSITION_PORE_COMPLEX	0.7459319	1.1639719	0.21577726	2
GOBP_DNA_DEALKYLATION_INVOLVED_IN_DNA_REPAIR	0.7154797	1.1520381	0.21584386	2
GOBP_DENDRITIC_CELL_ANTIGEN_PROCESSING_AND_PRESENTATION	-0.6311955	-1.2113538	0.216	2
GOBP_REGULATION_OF_DENDRITIC_CELL_ANTIGEN_PROCESSING_AND_PRESENTATION	-0.6311955	-1.2113538	0.216	2
GOBP_POSITIVE_REGULATION_OF_MEMORY_T_CELL_DIFFERENTIATION	-0.6425825	-1.222268	0.21621622	2
GOBP_REGULATION_OF_SYNAPTIC_VESICLE_EXOCYTOSIS	-0.41214475	-1.147076	0.21621622	2
GOBP_POSITIVE_REGULATION_OF_MEMBRANE_DEPOLARIZATION	0.7261406	1.1576116	0.21624589	2
GOMF_PROTEIN_DISULFIDE_ISOMERASE_ACTIVITY	0.65704083	1.1610323	0.21641791	2
GOBP_DIGESTIVE_TRACT_MORPHOGENESIS	0.59548235	1.1468954	0.21649484	2
GOBP_NUCLEOTIDE_BINDING_OLIGOMERIZATION_DOMAIN_CONTAINING_1_SIGNALING_PATHWAY	-0.7109908	-1.2403566	0.21656051	2
GOMF_PRENYLTRANSFERASE_ACTIVITY	0.66657597	1.1619508	0.21659483	2
GOBP_SEROTONIN_METABOLIC_PROCESS	0.72175026	1.1529868	0.21694915	2
GOBP_VASCULAR_ASSOCIATED_SMOOTH_MUSCLE_CONTRACTION	0.64700633	1.1516536	0.2171123	2
GOBP_MRNA_CLEAVAGE	0.6667776	1.1521492	0.21715526	2
GOCC_SEMAPHORIN_RECEPTOR_COMPLEX	-0.52210855	-1.187287	0.2173913	2
GOMF_SEMAPHORIN_RECEPTOR_ACTIVITY	-0.52210855	-1.187287	0.2173913	2
GOCC_NEUROFILAMENT	0.7635661	1.1506109	0.2175981	2
GOBP_POST_EMBRYONIC_EYE_MORPHOGENESIS	0.7540834	1.1620395	0.2178899	2
GOBP_POSITIVE_REGULATION_BY_HOST_OF_VIRAL_GENOME_REPLICATION	0.7025673	1.1480525	0.21797752	2
GOCC_AZUROPHIL_GRANULE	0.5297907	1.0861628	0.218	2
GOBP_GLUCOSE_METABOLIC_PROCESS	0.52868605	1.0819348	0.218	2
GOBP_NEGATIVE_REGULATION_OF_REACTIVE_OXYGEN_SPECIES_METABOLIC_PROCESS	0.58836	1.132693	0.21833162	2
GOMF_MHC_PROTEIN_COMPLEX_BINDING	0.648037	1.1460186	0.21835443	2
GOBP_NEGATIVE_REGULATION_OF_ACTIN_FILAMENT_BUNDLE_ASSEMBLY	0.6177582	1.1436679	0.21835443	2
GOBP_T_HELPER_17_CELL_LINEAGE_COMMITMENT	-0.520802	-1.1625123	0.21839081	2
GOBP_POSITIVE_REGULATION_OF_AUTOPHAGY_OF_MITOCHONDRION	0.692606	1.1590103	0.21840355	2
GOBP_BRANCHING_INVOLVED_IN_SALIVARY_GLAND_MORPHOGENESIS	-0.44668937	-1.1387653	0.21875	2
GOBP_LEUKOCYTE_ACTIVATION_INVOLVED_IN_INFLAMMATORY_RESPONSE	0.5890112	1.1361307	0.21906693	2
GOMF_NEUROTROPHIN_RECEPTOR_ACTIVITY	-0.6707869	-1.1965866	0.21917808	2
GOCC_UBIQUINONE_BIOSYNTHESIS_COMPLEX	0.7455168	1.1492796	0.21928817	2
GOBP_MAST_CELL_CYTOKINE_PRODUCTION	-0.6453551	-1.2294905	0.2195122	2
GOBP_POSITIVE_REGULATION_OF_ALPHA_BETA_T_CELL_PROLIFERATION	-0.41066653	-1.1570024	0.2195122	2
GOBP_CALCIUM_ION_TRANSMEMBRANE_TRANSPORT_VIA_HIGH_VOLTAGE_GATED_CALCIUM_CHANNEL	0.75721633	1.1580851	0.21954022	2
GOBP_COMPLEMENT_RECEPTOR_MEDIATED_SIGNALING_PATHWAY	0.7384715	1.1631294	0.21967964	2
GOMF_COMPLEMENT_RECEPTOR_ACTIVITY	0.7384715	1.1631294	0.21967964	2
GOBP_POSITIVE_REGULATION_OF_RRNA_PROCESSING	0.7053634	1.1616273	0.21970555	2
GOBP_RESPONSE_TO_LIPOTEICHOIC_ACID	0.72629815	1.1605722	0.21973094	2
GOBP_REGULATION_OF_MOTOR_NEURON_APOPTOTIC_PROCESS	0.66341645	1.1549397	0.21980414	2
GOBP_FEMALE_GENITALIA_DEVELOPMENT	0.68209606	1.1595399	0.21991247	2
GOMF_TRNA_SPECIFIC_RIBONUCLEASE_ACTIVITY	0.6939712	1.1510314	0.22026432	2
GOBP_ASTROCYTE_ACTIVATION	0.6384195	1.1536155	0.22093023	2
GOBP_OTIC_VESICLE_FORMATION	-0.63666433	-1.1711606	0.2215909	2
GOBP_REGULATION_OF_RESTING_MEMBRANE_POTENTIAL	0.73603064	1.1562376	0.22171946	2
GOBP_MAINTENANCE_OF_PROTEIN_LOCALIZATION_IN_ENDOPLASMIC_RETICULUM	0.68241674	1.1523856	0.22198041	2
GOMF_PHOSPHATIDYLETHANOLAMINE_BINDING	0.7137699	1.1546404	0.22209822	2
GOBP_TYROSINE_PHOSPHORYLATION_OF_STAT_PROTEIN	-0.32994062	-1.1028886	0.22222222	2
GOBP_REGULATION_OF_DNA_METHYLATION_DEPENDENT_HETEROCHROMATIN_FORMATION	0.68046194	1.151564	0.22222222	2
GOBP_BILE_ACID_SIGNALING_PATHWAY	-0.7126047	-1.270562	0.22222222	2
GOBP_TRANSMISSION_OF_NERVE_IMPULSE	-0.3857065	-1.1356409	0.22222222	2
GOBP_PROTEIN_HYDROXYLATION	0.6285521	1.1570748	0.2223382	2
GOBP_CHEMOKINE_C_X_C_MOTIF_LIGAND_12_SIGNALING_PATHWAY	0.7758408	1.1621175	0.22249094	2
GOMF_PYRUVATE_DEHYDROGENASE_ACTIVITY	0.76996285	1.15514	0.22261073	2
GOBP_REGULATION_OF_EPITHELIAL_TO_MESENCHYMAL_TRANSITION_INVOLVED_IN_ENDOCARDIAL_CUSHION_FORMATION	0.7509262	1.1556933	0.22285068	2
GOBP_RETROGRADE_VESICLE_MEDIATED_TRANSPORT_GOLGI_TO_ENDOPLASMIC_RETICULUM	0.5872625	1.133408	0.22301425	2
GOBP_PURINE_NUCLEOSIDE_BIOSYNTHETIC_PROCESS	0.7325318	1.1569788	0.22311212	2
GOBP_RESPONSE_TO_MISFOLDED_PROTEIN	0.6286253	1.1482196	0.22314912	2
GOMF_O_ACETYLTRANSFERASE_ACTIVITY	0.7325078	1.1500691	0.22336769	2
GOBP_POSITIVE_REGULATION_OF_ENDOTHELIAL_CELL_PROLIFERATION	0.55183923	1.1071616	0.22344689	2
GOBP_MITOTIC_DNA_REPLICATION_CHECKPOINT_SIGNALING	0.7192019	1.1539752	0.22348917	2
GOBP_HISTONE_H2A_UBIQUITINATION	0.6167022	1.1367465	0.22361547	2
GOBP_RESPONSE_TO_ANGIOTENSIN	0.6288148	1.1483542	0.22373949	2
GOBP_REGULATION_OF_MITOCHONDRIAL_MEMBRANE_PERMEABILITY_INVOLVED_IN_APOPTOTIC_PROCESS	0.5845721	1.1293656	0.2238193	2
GOBP_REGULATION_OF_CELLULAR_CARBOHYDRATE_CATABOLIC_PROCESS	0.71651655	1.1501267	0.22408026	2
GOBP_POLY_A_PLUS_MRNA_EXPORT_FROM_NUCLEUS	0.67646503	1.166087	0.22419533	2
GOCC_ALPHA_BETA_T_CELL_RECEPTOR_COMPLEX	0.7504007	1.1547185	0.22446556	2
GOBP_NEGATIVE_REGULATION_OF_HISTONE_METHYLATION	0.7234444	1.1467718	0.224581	2
GOMF_NEUTRAL_L_AMINO_ACID_SODIUM_SYMPORTER_ACTIVITY	-0.61697996	-1.1903992	0.22463769	2
GOMF_RIBONUCLEASE_P_RNA_BINDING	0.7423669	1.1490105	0.2247446	2
GOCC_MULTIMERIC_RIBONUCLEASE_P_COMPLEX	0.7423669	1.1490105	0.2247446	2
GOBP_PHAGOLYSOSOME_ASSEMBLY	0.6623035	1.140683	0.2247557	2
GOMF_MOLECULAR_SEQUESTERING_ACTIVITY	-0.5388573	-1.1725049	0.225	2
GOCC_RNA_POLYMERASE_II_TRANSCRIPTION_REPRESSOR_COMPLEX	0.6737794	1.1493422	0.22508039	2
GOBP_STARTLE_RESPONSE	0.6369394	1.1488812	0.22518677	2
GOBP_TRANSLATIONAL_TERMINATION	0.6601893	1.1506953	0.22562979	2
GOBP_METANEPHRIC_MESENCHYME_DEVELOPMENT	0.69010997	1.1464958	0.2257361	2
GOCC_LUMENAL_SIDE_OF_MEMBRANE	-0.5010369	-1.1912199	0.22580644	2
GOBP_REGULATION_OF_FEEDING_BEHAVIOR	-0.4707698	-1.1762875	0.22580644	2
GOMF_ALCOHOL_DEHYDROGENASE_NAD_P_PLUS_ACTIVITY	0.7852053	1.1706455	0.22584541	2
GOBP_MITOCHONDRIAL_OUTER_MEMBRANE_PERMEABILIZATION	0.59625566	1.135838	0.2258727	2
GOBP_VIRAL_LIFE_CYCLE	0.51609546	1.0705726	0.226	2
GOBP_BIOLOGICAL_PROCESS_INVOLVED_IN_INTERACTION_WITH_HOST	0.5270265	1.0766178	0.226	2
GOBP_PIGMENT_BIOSYNTHETIC_PROCESS	0.57144314	1.1233358	0.22603431	2
GOBP_REGULATION_OF_PROTEIN_EXPORT_FROM_NUCLEUS	0.60092235	1.1279466	0.22610483	2
GOMF_AMINO_ACID_PROTON_SYMPORTER_ACTIVITY	-0.67200166	-1.2253711	0.22627737	2
GOBP_B_CELL_PROLIFERATION_INVOLVED_IN_IMMUNE_RESPONSE	0.75293523	1.1510526	0.22654462	2
GOBP_POSITIVE_REGULATION_OF_MUSCLE_CONTRACTION	0.5875638	1.1289737	0.226762	2
GOBP_CELLULAR_RESPONSE_TO_BRAIN_DERIVED_NEUROTROPHIC_FACTOR_STIMULUS	0.7269364	1.1473573	0.22680412	2
GOBP_NEURON_PROJECTION_ARBORIZATION	0.6090136	1.135525	0.226943	2
GOMF_RNA_POLYMERASE_II_C_TERMINAL_DOMAIN_BINDING	0.7581359	1.1674005	0.22695035	2
GOBP_NEGATIVE_REGULATION_OF_B_CELL_DIFFERENTIATION	0.74122655	1.1505032	0.22700815	2
GOBP_MITOTIC_CYTOKINETIC_PROCESS	0.6276145	1.1428567	0.22703274	2
GOBP_RESPONSE_TO_DSRNA	-0.3568161	-1.0843517	0.22727273	2
GOBP_PHAGOCYTOSIS_ENGULFMENT	0.5867066	1.1290766	0.22745901	2
GOBP_NEGATIVE_REGULATION_OF_ERK1_AND_ERK2_CASCADE	0.5736975	1.1191607	0.22750252	2
GOBP_REGULATION_OF_ENDOPLASMIC_RETICULUM_TUBULAR_NETWORK_ORGANIZATION	0.77085763	1.1547539	0.22769953	2
GOBP_POSITIVE_REGULATION_OF_MITOPHAGY	0.772219	1.1528983	0.22792363	2
GOBP_GLYCOSYL_COMPOUND_CATABOLIC_PROCESS	0.6191748	1.1426145	0.22803347	2
GOBP_NEGATIVE_REGULATION_OF_REGULATED_SECRETORY_PATHWAY	-0.46798143	-1.1487775	0.22807017	2
GOMF_LBD_DOMAIN_BINDING	0.746316	1.1607078	0.22813238	2
GOBP_GENITALIA_MORPHOGENESIS	0.70718294	1.1465703	0.22834645	2
GOBP_SEMAPHORIN_PLEXIN_SIGNALING_PATHWAY_INVOLVED_IN_NEURON_PROJECTION_GUIDANCE	-0.4647172	-1.1271888	0.22857143	2
GOMF_ALKALI_METAL_ION_BINDING	0.6920072	1.1404791	0.22879465	2
GOBP_MITOCHONDRIAL_ELECTRON_TRANSPORT_CYTOCHROME_C_TO_OXYGEN	0.65271586	1.1506228	0.22894168	2
GOCC_NETWORK_FORMING_COLLAGEN_TRIMER	-0.6556787	-1.2081223	0.22900763	2
GOBP_SNRNA_METABOLIC_PROCESS	0.58207816	1.1287781	0.22920893	2
GOBP_REGULATION_OF_LYMPHOCYTE_CHEMOTAXIS	0.6228281	1.1479244	0.22923239	2
GOBP_PIGMENT_GRANULE_ORGANIZATION	0.6111754	1.1379311	0.2293869	2
GOBP_RRNA_TRANSCRIPTION	0.6160811	1.1405494	0.22940563	2
GOBP_EPITHELIAL_TO_MESENCHYMAL_TRANSITION_INVOLVED_IN_ENDOCARDIAL_CUSHION_FORMATION	0.6456361	1.1447053	0.22945571	2
GOBP_NEGATIVE_REGULATION_OF_INTRACELLULAR_PROTEIN_TRANSPORT	0.5897586	1.1323329	0.22950819	2
GOBP_PROTEIN_K11_LINKED_DEUBIQUITINATION	-0.6248636	-1.2254899	0.22950819	2
GOMF_LIGAND_GATED_MONOATOMIC_ANION_CHANNEL_ACTIVITY	-0.58706754	-1.2011105	0.22950819	2
GOMF_N_ACYLTRANSFERASE_ACTIVITY	0.5630187	1.110035	0.22960725	2
GOBP_REGULATION_OF_SIGNAL_TRANSDUCTION_BY_P53_CLASS_MEDIATOR	0.55390507	1.1145341	0.22983871	2
GOBP_REGULATION_OF_HEMATOPOIETIC_PROGENITOR_CELL_DIFFERENTIATION	0.595372	1.1319437	0.23005182	2
GOCC_RIBONUCLEASE_P_COMPLEX	0.71128094	1.1445221	0.23007856	2
GOBP_REGULATION_OF_NK_T_CELL_PROLIFERATION	-0.6175626	-1.1870364	0.23015873	2
GOBP_DNA_STRAND_RESECTION_INVOLVED_IN_REPLICATION_FORK_PROCESSING	0.7686107	1.1443172	0.23021583	2
GOMF_LYSOPHOSPHATIDIC_ACID_RECEPTOR_ACTIVITY	-0.7137904	-1.2205029	0.23030303	2
GOBP_ESTABLISHMENT_OF_PROTEIN_LOCALIZATION_TO_CHROMATIN	0.7639856	1.1498983	0.23031026	2
GOMF_FERROUS_IRON_BINDING	0.63805574	1.1442286	0.23043944	2
GOBP_SLEEP	-0.43423498	-1.1019998	0.23076923	2
GOBP_ACTIN_FILAMENT_BASED_TRANSPORT	-0.54310715	-1.1978532	0.23076923	2
GOCC_MICROTUBULE_PLUS_END	0.6465152	1.1377054	0.23093449	2
GOBP_MRNA_MODIFICATION	0.6247252	1.1415741	0.23133543	2
GOBP_SHORT_TERM_MEMORY	0.7180582	1.1473638	0.23146068	2
GOBP_NEGATIVE_REGULATION_OF_TRIGLYCERIDE_METABOLIC_PROCESS	0.74992466	1.143801	0.23157895	2
GOBP_REGULATION_OF_TRANSFORMING_GROWTH_FACTOR_BETA1_PRODUCTION	-0.5718065	-1.1764404	0.23232323	2
GOBP_NEGATIVE_REGULATION_OF_INTRACELLULAR_STEROID_HORMONE_RECEPTOR_SIGNALING_PATHWAY	0.61730397	1.1339777	0.23238696	2
GOBP_REGULATION_OF_MITOCHONDRIAL_RNA_CATABOLIC_PROCESS	0.75394624	1.1368555	0.23250297	2
GOBP_BRANCHED_CHAIN_AMINO_ACID_CATABOLIC_PROCESS	0.6467265	1.1508617	0.23260869	2
GOBP_G_QUADRUPLEX_DNA_UNWINDING	0.7642707	1.1402012	0.2327791	2
GOBP_ALANINE_TRANSPORT	-0.45456105	-1.1348528	0.23287672	2
GOMF_PYRUVATE_DEHYDROGENASE_ACETYL_TRANSFERRING_KINASE_ACTIVITY	0.7666765	1.1481687	0.23305589	2
GOBP_REGULATION_OF_GONAD_DEVELOPMENT	0.7142058	1.144451	0.23321956	2
GOMF_POSTSYNAPTIC_NEUROTRANSMITTER_RECEPTOR_ACTIVITY	-0.3777742	-1.1206764	0.23333333	2
GOBP_NEGATIVE_REGULATION_OF_T_CELL_MEDIATED_CYTOTOXICITY	-0.6181682	-1.2287744	0.23333333	2
GOBP_POSITIVE_REGULATION_OF_LYMPHOCYTE_MIGRATION	0.5904508	1.1338185	0.23336746	2
GOBP_PEROXISOME_PROLIFERATOR_ACTIVATED_RECEPTOR_SIGNALING_PATHWAY	0.63549656	1.1334869	0.23354565	2
GOBP_HYALURONAN_BIOSYNTHETIC_PROCESS	-0.5512221	-1.149643	0.23364486	2
GOBP_POSITIVE_REGULATION_OF_SPROUTING_ANGIOGENESIS	0.64612854	1.1395143	0.23369566	2
GOBP_S_ADENOSYLMETHIONINE_CYCLE	0.7447623	1.1454232	0.2337963	2
GOBP_PROTEIN_CONTAINING_COMPLEX_LOCALIZATION	0.5248445	1.0788236	0.234	2
GOCC_CELL_CORTEX_REGION	0.6151894	1.1399878	0.23402062	2
GOBP_REGULATION_OF_ATP_METABOLIC_PROCESS	0.5583699	1.1153784	0.23417085	2
GOMF_THYROID_HORMONE_TRANSMEMBRANE_TRANSPORTER_ACTIVITY	0.75421125	1.1624973	0.23428571	2
GOBP_POLYPRENOL_METABOLIC_PROCESS	0.7129896	1.141809	0.23435722	2
GOBP_RESPONSE_TO_GAMMA_RADIATION	0.5665293	1.1247952	0.23464249	2
GOBP_CELLULAR_MODIFIED_AMINO_ACID_CATABOLIC_PROCESS	0.6573661	1.1383293	0.23466092	2
GOBP_PONS_DEVELOPMENT	0.7619242	1.1490129	0.23473054	2
GOBP_ANGIOGENESIS_INVOLVED_IN_CORONARY_VASCULAR_MORPHOGENESIS	0.7668125	1.1453699	0.23474178	2
GOMF_TRANSLATION_TERMINATION_FACTOR_ACTIVITY	0.74917835	1.1442852	0.23502304	2
GOBP_PHOSPHATIDYLGLYCEROL_ACYL_CHAIN_REMODELING	0.7253112	1.1390364	0.23502825	2
GOMF_NUCLEAR_STEROID_RECEPTOR_ACTIVITY	-0.4165071	-1.1087447	0.23529412	2
GOBP_MAINTENANCE_OF_PROTEIN_LOCATION	0.54973614	1.1004522	0.23570712	2
GOCC_CATSPER_COMPLEX	-0.57763076	-1.1534425	0.23584905	2
GOBP_ENDOCARDIAL_CUSHION_FORMATION	0.6148658	1.1402388	0.23596674	2
GOBP_PROTOPORPHYRINOGEN_IX_METABOLIC_PROCESS	0.682423	1.1473266	0.2360044	2
GOBP_PURINE_NUCLEOTIDE_SALVAGE	0.6897449	1.1350267	0.23608018	2
GOBP_NEGATIVE_REGULATION_OF_INTERLEUKIN_1_MEDIATED_SIGNALING_PATHWAY	-0.75327015	-1.2770188	0.2361111	2
GOBP_NEGATIVE_REGULATION_OF_MAPK_CASCADE	0.5370612	1.0863168	0.23623623	2
GOBP_POSITIVE_REGULATION_OF_RECEPTOR_BINDING	-0.6351978	-1.2226443	0.23636363	2
GOBP_REGULATION_OF_MITOCHONDRIAL_MEMBRANE_PERMEABILITY	0.5662712	1.117347	0.23684211	2
GOBP_ANGIOTENSIN_ACTIVATED_SIGNALING_PATHWAY	0.7053536	1.1394302	0.23692992	2
GOMF_CARBON_OXYGEN_LYASE_ACTIVITY	0.57343465	1.1227411	0.23702951	2
GOBP_POSITIVE_REGULATION_OF_SYNAPTIC_PLASTICITY	0.7325953	1.1484383	0.23760092	2
GOBP_RIBONUCLEOSIDE_MONOPHOSPHATE_BIOSYNTHETIC_PROCESS	0.60666853	1.1350738	0.23774765	2
GOCC_ORGANELLE_MEMBRANE_CONTACT_SITE	0.5732968	1.1222836	0.23780487	2
GOBP_CARDIAC_CHAMBER_MORPHOGENESIS	0.54115146	1.096304	0.238	2
GOBP_NEGATIVE_REGULATION_OF_NEURON_APOPTOTIC_PROCESS	0.5299631	1.0829806	0.238	2
GOBP_CYTOSOLIC_TRANSPORT	0.52563584	1.0771376	0.23823825	2
GOBP_BEHAVIORAL_RESPONSE_TO_PAIN	-0.54692656	-1.1994435	0.23863636	2
GOBP_SECONDARY_METABOLIC_PROCESS	0.5867164	1.1321124	0.2387295	2
GOBP_REGULATION_OF_PHOSPHATIDYLCHOLINE_METABOLIC_PROCESS	0.69962156	1.1501398	0.23890784	2
GOBP_NUCLEOSIDE_DIPHOSPHATE_BIOSYNTHETIC_PROCESS	0.67218786	1.1407284	0.23956044	2
GOBP_REGULATION_OF_FATTY_ACID_TRANSPORT	0.60968137	1.135214	0.23987539	2
GOMF_STRUCTURAL_CONSTITUENT_OF_POSTSYNAPSE	0.6774948	1.1354456	0.23995535	2
GOBP_CARBOHYDRATE_METABOLIC_PROCESS	0.49808654	1.0433352	0.24	2
GOBP_POSITIVE_REGULATION_OF_TUMOR_NECROSIS_FACTOR_MEDIATED_SIGNALING_PATHWAY	0.67937994	1.1373458	0.24004425	2
GOBP_POSITIVE_REGULATION_OF_RENAL_SODIUM_EXCRETION	0.7059919	1.146013	0.24004425	2
GOBP_MITOCHONDRIAL_TRANSLATIONAL_ELONGATION	0.73550797	1.1386564	0.24013922	2
GOBP_REGULATION_OF_COMPLEMENT_DEPENDENT_CYTOTOXICITY	-0.5265846	-1.164265	0.24038461	2
GOBP_ACTIN_MODIFICATION	0.777574	1.1475583	0.24056605	2
GOBP_POSITIVE_REGULATION_OF_T_CELL_MIGRATION	0.6039835	1.1328089	0.24087591	2
GOBP_POSITIVE_REGULATION_OF_SKELETAL_MUSCLE_FIBER_DEVELOPMENT	0.76104134	1.1553161	0.24096386	2
GOBP_REGULATION_OF_VASCULAR_PERMEABILITY	-0.41906375	-1.1683931	0.2413793	2
GOMF_PHOSPHATIDYLCHOLINE_TRANSPORTER_ACTIVITY	-0.4882327	-1.1700646	0.2413793	2
GOBP_REGULATION_OF_MULTICELLULAR_ORGANISM_GROWTH	0.5679286	1.1149404	0.2413793	2
GOBP_DETECTION_OF_CHEMICAL_STIMULUS	-0.3426871	-1.0873276	0.2413793	2
GOBP_REGULATION_OF_PANCREATIC_JUICE_SECRETION	0.746994	1.1371388	0.24146055	2
GOBP_BLASTODERM_SEGMENTATION	0.6623558	1.138035	0.24153006	2
GOBP_TOXIN_METABOLIC_PROCESS	0.68585575	1.1363384	0.24157304	2
GOBP_PERIPHERAL_NERVOUS_SYSTEM_AXON_REGENERATION	0.74735373	1.1360142	0.24165708	2
GOCC_GUANYL_NUCLEOTIDE_EXCHANGE_FACTOR_COMPLEX	0.6768189	1.1414347	0.24190065	2
GOBP_REGULATION_OF_GENERATION_OF_PRECURSOR_METABOLITES_AND_ENERGY	0.5328751	1.0864708	0.242	2
GOBP_POSITIVE_REGULATION_OF_MITOCHONDRIAL_DEPOLARIZATION	0.72716075	1.1338844	0.24211712	2
GOMF_GLYCEROPHOSPHODIESTER_PHOSPHODIESTERASE_ACTIVITY	0.7527369	1.1392566	0.24242425	2
GOBP_POSITIVE_REGULATION_OF_STRIATED_MUSCLE_CELL_DIFFERENTIATION	0.59964293	1.1302003	0.24251805	2
GOCC_DNA_REPAIR_COMPLEX	0.65056956	1.1398449	0.2428884	2
GOBP_POSITIVE_REGULATION_OF_MRNA_3_END_PROCESSING	0.7063446	1.1434503	0.24293785	2
GOBP_RESPONSE_TO_LIGHT_INTENSITY	0.6621037	1.1349374	0.2431243	2
GOBP_NEGATIVE_REGULATION_OF_CELL_CYCLE_G1_S_PHASE_TRANSITION	0.56333125	1.111275	0.2431887	2
GOBP_CHOLESTEROL_IMPORT	0.73074514	1.1404037	0.24345848	2
GOBP_TELENCEPHALON_REGIONALIZATION	-0.5322878	-1.1107205	0.24347825	2
GOCC_CLATHRIN_ADAPTOR_COMPLEX	0.6245585	1.1411638	0.24361703	2
GOBP_SYMPATHETIC_GANGLION_DEVELOPMENT	0.73450893	1.147115	0.24370709	2
GOMF_P_TYPE_ION_TRANSPORTER_ACTIVITY	0.66316706	1.1429675	0.24377032	2
GOBP_SNRNA_TRANSPORT	0.75009453	1.1476219	0.24395858	2
GOBP_NEGATIVE_REGULATION_OF_CIRCADIAN_RHYTHM	0.7065273	1.1310565	0.24409449	2
GOMF_METALLOCHAPERONE_ACTIVITY	0.6849399	1.1356895	0.24417314	2
GOBP_GLIAL_CELL_ACTIVATION	0.5739716	1.1187533	0.24419779	2
GOBP_NEGATIVE_REGULATION_OF_GRANULOCYTE_DIFFERENTIATION	0.7205097	1.14482	0.24426605	2
GOBP_PATTERN_SPECIFICATION_INVOLVED_IN_KIDNEY_DEVELOPMENT	-0.56619656	-1.1597217	0.24427481	2
GOBP_RIBONUCLEOSIDE_MONOPHOSPHATE_METABOLIC_PROCESS	0.5729632	1.1225905	0.2444219	2
GOBP_NEGATIVE_REGULATION_OF_MUSCLE_CELL_DIFFERENTIATION	0.5774091	1.1216718	0.24467005	2
GOBP_ACETYL_COA_BIOSYNTHETIC_PROCESS_FROM_PYRUVATE	0.70436186	1.1437457	0.24476296	2
GOBP_MITOCHONDRION_LOCALIZATION	0.5737688	1.1188124	0.2449187	2
GOMF_OXO_ACID_LYASE_ACTIVITY	0.74157387	1.1438217	0.24504083	2
GOMF_PEPTIDYL_PROLINE_4_DIOXYGENASE_ACTIVITY	0.76251644	1.1506824	0.24537037	2
GOMF_NUCLEAR_ESTROGEN_RECEPTOR_BINDING	0.60243905	1.1346345	0.24561404	2
GOBP_REGULATION_OF_TRANSLATIONAL_ELONGATION	0.6442401	1.132647	0.24568966	2
GOBP_RESPONSE_TO_KETONE	0.5194477	1.070249	0.246	2
GOCC_FIBRILLAR_CENTER	0.5295175	1.0799322	0.246	2
GOBP_NEGATIVE_REGULATION_OF_RECEPTOR_BINDING	0.67238486	1.1239324	0.24613686	2
GOCC_INNER_KINETOCHORE	0.76906455	1.1454566	0.2462077	2
GOBP_ANIMAL_ORGAN_REGENERATION	0.55070704	1.1025294	0.24647887	2
GOBP_POSITIVE_REGULATION_OF_REACTIVE_OXYGEN_SPECIES_BIOSYNTHETIC_PROCESS	0.6740465	1.1408731	0.24648649	2
GOBP_EPITHELIAL_CELL_MATURATION	0.6464725	1.143537	0.24651662	2
GOBP_UBIQUITIN_DEPENDENT_ENDOCYTOSIS	-0.61949956	-1.1676049	0.24657534	2
GOBP_PSEUDOPODIUM_ORGANIZATION	0.6682453	1.1259521	0.24672489	2
GOBP_REGULATION_OF_GRANULOCYTE_DIFFERENTIATION	0.66892534	1.1343052	0.24694104	2
GOMF_STRUCTURAL_CONSTITUENT_OF_SYNAPSE	0.6478222	1.1393996	0.24698134	2
GOBP_EMBRYONIC_AXIS_SPECIFICATION	0.62006307	1.1409222	0.24712043	2
GOBP_NEGATIVE_REGULATION_OF_SMOOTH_MUSCLE_CELL_APOPTOTIC_PROCESS	0.720562	1.1370356	0.24712643	2
GOBP_MYELOID_CELL_HOMEOSTASIS	0.5233014	1.0688732	0.24724725	2
GOBP_REGULATION_OF_PHOSPHOLIPID_TRANSPORT	0.6780119	1.136798	0.24752475	2
GOBP_RESPONSE_TO_HYPEROXIA	0.663688	1.1369649	0.24757804	2
GOMF_PLATELET_DERIVED_GROWTH_FACTOR_BINDING	-0.58991176	-1.176709	0.24770643	2
GOCC_ENDOPLASMIC_RETICULUM_PALMITOYLTRANSFERASE_COMPLEX	0.71880066	1.1454839	0.24775785	2
GOBP_DIET_INDUCED_THERMOGENESIS	0.67652386	1.1355059	0.24777777	2
GOBP_REGULATION_OF_PROTEIN_K63_LINKED_UBIQUITINATION	0.6887315	1.1356409	0.24782608	2
GOBP_CHORIO_ALLANTOIC_FUSION	-0.5915176	-1.1269292	0.24786325	2
GOMF_GAP_JUNCTION_CHANNEL_ACTIVITY_INVOLVED_IN_CELL_COMMUNICATION_BY_ELECTRICAL_COUPLING	-0.5385107	-1.1103685	0.24793388	2
GOBP_POSITIVE_REGULATION_OF_OXIDATIVE_STRESS_INDUCED_NEURON_DEATH	-0.6129204	-1.1216072	0.248	2
GOMF_ICOSANOID_TRANSMEMBRANE_TRANSPORTER_ACTIVITY	-0.5785161	-1.1320049	0.24812031	2
GOBP_NEGATIVE_REGULATION_OF_RUFFLE_ASSEMBLY	0.74821866	1.1368227	0.2482679	2
GOCC_CEREBELLAR_CLIMBING_FIBER_TO_PURKINJE_CELL_SYNAPSE	-0.60410154	-1.1161022	0.24827586	2
GOBP_RESPONSE_TO_ARSENIC_CONTAINING_SUBSTANCE	0.6143893	1.1368787	0.24843423	2
GOBP_PROTEIN_LOCALIZATION_TO_LYSOSOME	0.5747107	1.1180708	0.24846625	2
GOBP_NOSE_DEVELOPMENT	0.67596316	1.1283575	0.24860023	2
GOBP_REGULATION_OF_PHOSPHOLIPID_CATABOLIC_PROCESS	0.7322615	1.1376985	0.2488426	2
GOCC_ROUGH_ENDOPLASMIC_RETICULUM	0.5606693	1.1069595	0.24899194	2
GOCC_GLUTAMATERGIC_SYNAPSE	0.50147516	1.0486339	0.249	2
GOBP_POSITIVE_REGULATION_OF_ATP_DEPENDENT_ACTIVITY	0.60045826	1.1341668	0.24948454	2
GOBP_NEGATIVE_REGULATION_OF_TRANSFORMING_GROWTH_FACTOR_BETA1_PRODUCTION	-0.67660505	-1.207176	0.25	2
GOBP_NEGATIVE_REGULATION_OF_ION_TRANSMEMBRANE_TRANSPORTER_ACTIVITY	-0.3516456	-1.0609435	0.25	2
GOBP_REGULATION_OF_FATTY_ACID_OXIDATION	-0.35736263	-1.0610336	0.25	2
GOBP_REGULATION_OF_LIPID_STORAGE	-0.32174563	-1.0242093	0.25	2
GOBP_FORMATION_OF_CYTOPLASMIC_TRANSLATION_INITIATION_COMPLEX	0.64606565	1.1302676	0.25	2
GOBP_POSITIVE_REGULATION_OF_FIBROBLAST_APOPTOTIC_PROCESS	-0.6640468	-1.2212201	0.25	2
GOBP_UNSATURATED_FATTY_ACID_BIOSYNTHETIC_PROCESS	-0.3816279	-1.1132786	0.25	2
GOBP_KETONE_CATABOLIC_PROCESS	0.7096726	1.1304275	0.25028312	2
GOBP_DENSE_CORE_GRANULE_LOCALIZATION	0.73376656	1.1359624	0.2502857	2
GOBP_HISTONE_H3_K27_METHYLATION	0.69642127	1.1398712	0.25056434	2
GOBP_UTP_BIOSYNTHETIC_PROCESS	0.7342203	1.1420901	0.2505721	2
GOBP_MITOTIC_INTRA_S_DNA_DAMAGE_CHECKPOINT_SIGNALING	0.6530289	1.1300427	0.25079703	2
GOBP_SULFUR_COMPOUND_BIOSYNTHETIC_PROCESS	0.53317213	1.0819069	0.251	2
GOBP_REGULATION_OF_ANGIOTENSIN_LEVELS_IN_BLOOD	0.7077866	1.1359146	0.25115207	2
GOBP_PHOSPHATIDYLSERINE_ACYL_CHAIN_REMODELING	0.7028716	1.1312453	0.25226244	2
GOBP_POSITIVE_REGULATION_OF_INTRACELLULAR_STEROID_HORMONE_RECEPTOR_SIGNALING_PATHWAY	0.7121791	1.1395259	0.2522936	2
GOBP_G0_TO_G1_TRANSITION	0.59621996	1.1254404	0.25259876	2
GOBP_NEGATIVE_REGULATION_OF_MEMBRANE_DEPOLARIZATION	0.7308976	1.1282086	0.25264394	2
GOBP_REGULATION_OF_MRNA_3_END_PROCESSING	0.6312784	1.1336066	0.25265393	2
GOBP_POSITIVE_REGULATION_OF_CELL_MATURATION	0.76263785	1.1342202	0.25272068	2
GOBP_POSITIVE_REGULATION_OF_STRIATED_MUSCLE_CELL_APOPTOTIC_PROCESS	0.6869238	1.1263027	0.25278395	2
GOMF_ATP_DEPENDENT_PROTEIN_BINDING	0.7128806	1.1283184	0.252809	2
GOBP_OLIGOPEPTIDE_TRANSMEMBRANE_TRANSPORT	-0.6352753	-1.1775408	0.25333333	2
GOMF_PEROXISOME_PROLIFERATOR_ACTIVATED_RECEPTOR_BINDING	0.74618065	1.1477349	0.25348836	2
GOBP_REGULATION_OF_GOLGI_TO_PLASMA_MEMBRANE_PROTEIN_TRANSPORT	0.70478266	1.1345382	0.2536974	2
GOMF_CATALYTIC_ACTIVITY_ACTING_ON_A_RRNA	0.63314223	1.1333404	0.25369978	2
GOBP_KERATINOCYTE_APOPTOTIC_PROCESS	-0.7071842	-1.1830585	0.25373134	2
GOBP_PEPTIDYL_ARGININE_MODIFICATION	0.6617285	1.132928	0.2537961	2
GOBP_NUCLEOSIDE_SALVAGE	0.76909846	1.1441994	0.25383708	2
GOBP_PURINE_RIBONUCLEOSIDE_METABOLIC_PROCESS	0.6727974	1.1317593	0.25410733	2
GOBP_RRNA_METHYLATION	0.62760675	1.1297096	0.2542373	2
GOBP_POSITIVE_REGULATION_OF_CATECHOLAMINE_SECRETION	-0.6027896	-1.1697068	0.2542373	2
GOBP_REGULATION_OF_EPITHELIAL_CELL_DIFFERENTIATION_INVOLVED_IN_KIDNEY_DEVELOPMENT	-0.55482966	-1.1699486	0.25438598	2
GOBP_VENTRAL_SPINAL_CORD_INTERNEURON_DIFFERENTIATION	0.73008	1.1300869	0.2545249	2
GOBP_CALCIUM_ION_TRANSPORT_INTO_CYTOSOL	-0.42855647	-1.1282388	0.25454545	2
GOBP_ACTIVATION_OF_CYSTEINE_TYPE_ENDOPEPTIDASE_ACTIVITY_INVOLVED_IN_APOPTOTIC_PROCESS	0.57062435	1.1162158	0.2545639	2
GOMF_TRANSFORMING_GROWTH_FACTOR_BETA_BINDING	0.63316596	1.1306411	0.25458467	2
GOMF_HSP70_PROTEIN_BINDING	0.5795446	1.1167837	0.25460124	2
GOMF_NEDD8_TRANSFERASE_ACTIVITY	0.72298485	1.1370428	0.25462964	2
GOCC_RAGULATOR_COMPLEX	0.75632536	1.1407436	0.25467288	2
GOMF_MEMBRANE_INSERTASE_ACTIVITY	0.6741276	1.1400096	0.25472748	2
GOBP_POSITIVE_REGULATION_OF_TYPE_I_INTERFERON_PRODUCTION	0.5641596	1.1070021	0.25484198	2
GOBP_VIRAL_TRANSLATIONAL_TERMINATION_REINITIATION	0.7570218	1.1367363	0.2549476	2
GOMF_CHAPERONE_BINDING	0.5437306	1.0896764	0.25551102	2
GOBP_HYPOTONIC_RESPONSE	0.6725374	1.120243	0.25553098	2
GOBP_REGULATION_OF_ORGANELLE_ASSEMBLY	0.51670843	1.0669302	0.256	2
GOBP_NUCLEUS_ORGANIZATION	0.5341519	1.0854133	0.256	2
GOBP_NERVOUS_SYSTEM_PROCESS_INVOLVED_IN_REGULATION_OF_SYSTEMIC_ARTERIAL_BLOOD_PRESSURE	-0.6082745	-1.1727163	0.25641027	2
GOMF_RNA_POLYMERASE_I_ACTIVITY	0.6823932	1.1254178	0.25663716	2
GOCC_RNA_POLYMERASE_I_COMPLEX	0.6823932	1.1254178	0.25663716	2
GOCC_NADPH_OXIDASE_COMPLEX	0.6833344	1.1277632	0.25678733	2
GOBP_VENTRICULAR_SEPTUM_DEVELOPMENT	0.56259584	1.113001	0.2573455	2
GOBP_PROTEIN_KINASE_A_SIGNALING	0.61475694	1.1225964	0.25759163	2
GOBP_LYMPHOID_PROGENITOR_CELL_DIFFERENTIATION	0.61330956	1.1317227	0.25765577	2
GOCC_TRANSCRIPTION_FACTOR_AP_1_COMPLEX	-0.6935982	-1.2252736	0.2576687	2
GOBP_DNA_METHYLATION_DEPENDENT_HETEROCHROMATIN_FORMATION	0.63277245	1.1222293	0.257754	2
GOBP_MITOTIC_G2_DNA_DAMAGE_CHECKPOINT_SIGNALING	0.5920895	1.1214837	0.25776398	2
GOCC_MANCHETTE	0.65655106	1.131642	0.25785482	2
GOBP_POLYADENYLATION_DEPENDENT_SNORNA_3_END_PROCESSING	0.76039934	1.1358503	0.25791326	2
GOCC_ENZYME_ACTIVATOR_COMPLEX	0.75422305	1.1385268	0.25795054	2
GOBP_CELLULAR_RESPONSE_TO_TOPOLOGICALLY_INCORRECT_PROTEIN	0.53645843	1.0854958	0.258	2
GOBP_LOBAR_BRONCHUS_DEVELOPMENT	-0.6389066	-1.1808798	0.2580645	2
GOCC_PARANODAL_JUNCTION	-0.7147448	-1.2142643	0.2580645	2
GOCC_CLATHRIN_SCULPTED_VESICLE	0.6845624	1.1318113	0.25813693	2
GOBP_ERROR_PRONE_TRANSLESION_SYNTHESIS	0.6940932	1.1274661	0.258248	2
GOMF_HYDROLASE_ACTIVITY_ACTING_ON_GLYCOSYL_BONDS	0.53452873	1.0924883	0.25825825	2
GOBP_RESPONSE_TO_VITAMIN_A	0.67440516	1.1275634	0.25831485	2
GOBP_MITOTIC_DNA_INTEGRITY_CHECKPOINT_SIGNALING	0.5494326	1.095464	0.2585513	2
GOBP_POSITIVE_REGULATION_OF_EPITHELIAL_TO_MESENCHYMAL_TRANSITION_INVOLVED_IN_ENDOCARDIAL_CUSHION_FORMATION	0.7510856	1.1295885	0.2586605	2
GOBP_LUNG_ASSOCIATED_MESENCHYME_DEVELOPMENT	0.7433956	1.129362	0.2587007	2
GOBP_CELLULAR_COMPONENT_DISASSEMBLY_INVOLVED_IN_EXECUTION_PHASE_OF_APOPTOSIS	0.6109949	1.1178235	0.25871173	2
GOBP_AUTOCRINE_SIGNALING	0.75661296	1.1297513	0.25894988	2
GOCC_MITOCHONDRIA_ASSOCIATED_ENDOPLASMIC_RETICULUM_MEMBRANE	0.6270982	1.1267927	0.2589852	2
GOMF_DNA_POLYMERASE_ACTIVITY	0.6220386	1.1340137	0.2589852	2
GOMF_CATALYTIC_ACTIVITY_ACTING_ON_A_TRNA	0.5403498	1.092003	0.259	2
GOBP_NEGATIVE_REGULATION_OF_GLIAL_CELL_DIFFERENTIATION	0.6128111	1.1246303	0.25902337	2
GOBP_VACUOLAR_PROTON_TRANSPORTING_V_TYPE_ATPASE_COMPLEX_ASSEMBLY	0.7569121	1.1382291	0.2591716	2
GOMF_C_PALMITOYLTRANSFERASE_ACTIVITY	0.750203	1.1272011	0.2592152	2
GOBP_DENDRITE_SELF_AVOIDANCE	0.6939377	1.1314757	0.2594235	2
GOBP_NEGATIVE_REGULATION_OF_PHAGOCYTOSIS	0.67166865	1.1320003	0.2594235	2
GOBP_RESPONSE_TO_GRANULOCYTE_MACROPHAGE_COLONY_STIMULATING_FACTOR	-0.564561	-1.1543965	0.2596154	2
GOBP_RESPONSE_TO_INTERLEUKIN_3	-0.6069149	-1.17355	0.2596154	2
GOBP_POSITIVE_REGULATION_OF_VASCULAR_ENDOTHELIAL_GROWTH_FACTOR_PRODUCTION	0.61601865	1.1260443	0.25968587	2
GOBP_FORELIMB_MORPHOGENESIS	0.6066348	1.1291126	0.25987527	2
GOBP_REGULATION_OF_ENDOPEPTIDASE_ACTIVITY	0.5125593	1.0592133	0.26	2
GOBP_DNA_TEMPLATED_TRANSCRIPTION_TERMINATION	0.63970625	1.1234779	0.2601713	2
GOBP_NEGATIVE_REGULATION_OF_VIRAL_PROCESS	0.55598015	1.1056411	0.2603015	2
GOBP_REGULATION_OF_TELOMERE_MAINTENANCE_IN_RESPONSE_TO_DNA_DAMAGE	0.6349696	1.1219339	0.26054054	2
GOBP_EPITHELIAL_CELL_DIFFERENTIATION_INVOLVED_IN_PROSTATE_GLAND_DEVELOPMENT	0.7244293	1.1345316	0.26066896	2
GOBP_SPERMATID_NUCLEUS_DIFFERENTIATION	0.6373167	1.1293411	0.26086956	2
GOBP_POSITIVE_REGULATION_OF_CELL_MATRIX_ADHESION	-0.3503402	-1.0491695	0.26086956	2
GOBP_UBIQUITIN_DEPENDENT_PROTEIN_CATABOLIC_PROCESS_VIA_THE_C_END_DEGRON_RULE_PATHWAY	0.7202146	1.1388865	0.2611607	2
GOMF_METALLODIPEPTIDASE_ACTIVITY	-0.5758547	-1.1061442	0.26119402	2
GOBP_NUCLEOSIDE_BISPHOSPHATE_CATABOLIC_PROCESS	0.6822158	1.1284624	0.2615894	2
GOBP_CDC42_PROTEIN_SIGNAL_TRANSDUCTION	0.6372249	1.1211841	0.26175213	2
GOMF_MONOAMINE_TRANSMEMBRANE_TRANSPORTER_ACTIVITY	-0.59218824	-1.1415169	0.26213592	2
GOBP_NEGATIVE_REGULATION_OF_CENTRIOLE_REPLICATION	0.7372713	1.1330199	0.26248547	2
GOBP_SURFACTANT_HOMEOSTASIS	-0.44257674	-1.0711471	0.2625	2
GOBP_PYRIMIDINE_NUCLEOSIDE_TRIPHOSPHATE_BIOSYNTHETIC_PROCESS	0.658692	1.1389904	0.26252723	2
GOMF_OXYGEN_SENSOR_ACTIVITY	0.7509314	1.126981	0.2627824	2
GOBP_CARBOHYDRATE_CATABOLIC_PROCESS	0.5232834	1.0771482	0.263	2
GOBP_POSITIVE_REGULATION_OF_DNA_CATABOLIC_PROCESS	0.7517798	1.1332	0.26309663	2
GOBP_THIAMINE_TRANSPORT	-0.62913525	-1.1773973	0.2631579	2
GOMF_METAL_CATION_MONOATOMIC_CATION_ANTIPORTER_ACTIVITY	-0.40805164	-1.138853	0.2631579	2
GOMF_UBIQUITIN_LIKE_PROTEIN_CONJUGATING_ENZYME_BINDING	0.5893032	1.1190864	0.26326743	2
GOBP_REGULATION_OF_OSTEOBLAST_PROLIFERATION	0.6091797	1.1343647	0.2633229	2
GOBP_POSITIVE_REGULATION_OF_MITOTIC_SISTER_CHROMATID_SEGREGATION	0.74914175	1.1315993	0.26340327	2
GOMF_TRANSLATION_INITIATION_FACTOR_BINDING	0.60446364	1.1242685	0.26403326	2
GOBP_NUCLEAR_TRANSCRIBED_MRNA_CATABOLIC_PROCESS_DEADENYLATION_DEPENDENT_DECAY	0.5629467	1.109294	0.2641129	2
GOBP_RESPONSE_TO_LITHIUM_ION	0.62381834	1.1292784	0.26421052	2
GOBP_DERMATAN_SULFATE_METABOLIC_PROCESS	0.704543	1.1231561	0.26421404	2
GOBP_INSULIN_PROCESSING	0.7188288	1.1260678	0.26440677	2
GOBP_INTESTINAL_LIPID_ABSORPTION	0.6671315	1.1182796	0.26441786	2
GOBP_REGULATION_OF_SPHINGOLIPID_BIOSYNTHETIC_PROCESS	0.6800392	1.1273218	0.2644809	2
GOBP_RESPONSE_TO_NICOTINE	-0.36060512	-1.0599136	0.2647059	2
GOBP_NEGATIVE_REGULATION_OF_MESENCHYMAL_CELL_PROLIFERATION	-0.6342624	-1.147867	0.2647059	2
GOMF_OXIDOREDUCTASE_ACTIVITY_ACTING_ON_PAIRED_DONORS_WITH_INCORPORATION_OR_REDUCTION_OF_MOLECULAR_OXYGEN_NAD_P_H_AS_ONE_DONOR_AND_INCORPORATION_OF_ONE_ATOM_OF_OXYGEN	0.6229732	1.1197243	0.26489362	2
GOBP_SEMICIRCULAR_CANAL_MORPHOGENESIS	-0.68011224	-1.1634858	0.26490065	2
GOCC_TRANSCRIPTION_ELONGATION_FACTOR_COMPLEX	0.5839358	1.1159499	0.2651593	2
GOBP_REGULATION_OF_TRIGLYCERIDE_CATABOLIC_PROCESS	0.6950401	1.1346294	0.26523703	2
GOBP_RIGHTING_REFLEX	0.70218724	1.123547	0.26530612	2
GOBP_MEMBRANE_RAFT_ORGANIZATION	-0.41189754	-1.1070648	0.26530612	2
GOBP_REGULATION_OF_NEURONAL_SYNAPTIC_PLASTICITY	0.56135494	1.1095471	0.26572007	2
GOBP_PLATELET_DENSE_GRANULE_ORGANIZATION	0.62958056	1.1279241	0.2657563	2
GOCC_PI_BODY	0.72712	1.1193072	0.26595744	2
GOBP_REGULATION_OF_HISTONE_H4_ACETYLATION	0.7205045	1.1293827	0.26627907	2
GOBP_NEGATIVE_REGULATION_OF_RESPONSE_TO_TYPE_II_INTERFERON	0.73094237	1.1287143	0.26658905	2
GOMF_SPECTRIN_BINDING	0.6661902	1.1316184	0.2665941	2
GOMF_G_PROTEIN_COUPLED_CHEMOATTRACTANT_RECEPTOR_ACTIVITY	0.6216394	1.1241866	0.2665964	2
GOBP_NEGATIVE_REGULATION_OF_PRODUCTION_OF_MOLECULAR_MEDIATOR_OF_IMMUNE_RESPONSE	-0.34647328	-1.0478492	0.26666668	2
GOBP_NEGATIVE_REGULATION_OF_MUSCLE_HYPERTROPHY	-0.42733884	-1.1222262	0.26666668	2
GOBP_POSITIVE_REGULATION_OF_LEUKOCYTE_ADHESION_TO_VASCULAR_ENDOTHELIAL_CELL	-0.4144513	-1.0667145	0.26666668	2
GOBP_REGULATION_OF_MACROPHAGE_DERIVED_FOAM_CELL_DIFFERENTIATION	-0.39386642	-1.0887338	0.26666668	2
GOBP_NCRNA_EXPORT_FROM_NUCLEUS	0.69473815	1.1260457	0.26696834	2
GOMF_PROTEIN_MACROMOLECULE_ADAPTOR_ACTIVITY	0.5058607	1.0491245	0.267	2
GOBP_POSITIVE_REGULATION_OF_EXECUTION_PHASE_OF_APOPTOSIS	-0.68415046	-1.2086086	0.26712328	2
GOMF_RIBONUCLEASE_P_ACTIVITY	0.7081134	1.119089	0.26719278	2
GOBP_POSITIVE_REGULATION_OF_ENDOTHELIAL_CELL_MIGRATION	0.5470601	1.0896631	0.26726726	2
GOBP_MORPHOGENESIS_OF_AN_EPITHELIAL_FOLD	0.6382821	1.1317685	0.26730564	2
GOBP_TYPE_I_PNEUMOCYTE_DIFFERENTIATION	0.7176423	1.1215248	0.26741573	2
GOBP_POSITIVE_REGULATION_OF_ENDOPLASMIC_RETICULUM_UNFOLDED_PROTEIN_RESPONSE	0.66924524	1.1233286	0.26746726	2
GOBP_NEGATIVE_REGULATION_OF_MYELOID_LEUKOCYTE_DIFFERENTIATION	0.57104427	1.1106982	0.2674772	2
GOBP_HIPPOCAMPUS_DEVELOPMENT	0.5499129	1.0968635	0.26760563	2
GOBP_REGULATION_OF_TYPE_I_INTERFERON_MEDIATED_SIGNALING_PATHWAY	0.5778216	1.1142877	0.26762003	2
GOBP_MITOCHONDRIAL_FRAGMENTATION_INVOLVED_IN_APOPTOTIC_PROCESS	0.68183774	1.1254591	0.26763716	2
GOMF_HEPARAN_SULFATE_PROTEOGLYCAN_BINDING	0.6748876	1.1158512	0.26785713	2
GOMF_EXOPEPTIDASE_ACTIVITY	0.5368628	1.0884724	0.268	2
GOBP_TRANSFORMING_GROWTH_FACTOR_BETA_ACTIVATION	0.7031762	1.1296563	0.26809955	2
GOBP_ECTODERMAL_PLACODE_DEVELOPMENT	0.6752448	1.1211162	0.26821193	2
GOCC_N_TERMINAL_PROTEIN_ACETYLTRANSFERASE_COMPLEX	0.7464021	1.1366949	0.26826346	2
GOMF_CHEMOREPELLENT_ACTIVITY	-0.44250494	-1.1308709	0.2682927	2
GOMF_POTASSIUM_ION_BINDING	0.69647217	1.1141863	0.26832017	2
GOMF_OXIDOREDUCTASE_ACTIVITY_ACTING_ON_CH_OH_GROUP_OF_DONORS	0.53228045	1.0757617	0.26853707	2
GOBP_GLYOXYLATE_METABOLIC_PROCESS	0.7486846	1.1276679	0.26872772	2
GOCC_UNIPLEX_COMPLEX	0.72487384	1.118495	0.2689655	2
GOBP_POSITIVE_REGULATION_OF_LYMPHOCYTE_APOPTOTIC_PROCESS	0.6742738	1.1351268	0.26906317	2
GOBP_REGULATION_OF_SYSTEMIC_ARTERIAL_BLOOD_PRESSURE_BY_CIRCULATORY_RENIN_ANGIOTENSIN	0.6639115	1.1272522	0.269103	2
GOBP_SCHWANN_CELL_DEVELOPMENT	-0.42486253	-1.0854427	0.26923078	2
GOBP_REGULATION_OF_HEPATOCYTE_PROLIFERATION	-0.52681446	-1.146939	0.26923078	2
GOBP_AXIS_SPECIFICATION	0.5502782	1.0937649	0.2696177	2
GOBP_WNT_SIGNALING_PATHWAY_INVOLVED_IN_HEART_DEVELOPMENT	0.7178673	1.1176804	0.26966292	2
GOMF_UBIQUITIN_LIKE_MODIFIER_ACTIVATING_ENZYME_ACTIVITY	0.6862781	1.1296797	0.2698238	2
GOBP_PROTEIN_INSERTION_INTO_MITOCHONDRIAL_INNER_MEMBRANE	0.68316805	1.1325698	0.2699115	2
GOBP_ANTEROGRADE_AXONAL_TRANSPORT	0.58002615	1.1149722	0.26993865	2
GOBP_NEGATIVE_REGULATION_OF_STRIATED_MUSCLE_CELL_APOPTOTIC_PROCESS	0.6183555	1.1207563	0.269958	2
GOMF_HISTONE_ARGININE_N_METHYLTRANSFERASE_ACTIVITY	0.7593763	1.1249645	0.27002287	2
GOBP_NEGATIVE_REGULATION_OF_EXTRINSIC_APOPTOTIC_SIGNALING_PATHWAY_VIA_DEATH_DOMAIN_RECEPTORS	0.6324309	1.1309751	0.27029914	2
GOBP_RNA_IMPORT_INTO_MITOCHONDRION	0.744615	1.1147687	0.27036598	2
GOBP_REGULATION_OF_CARDIAC_MUSCLE_CELL_PROLIFERATION	0.5982386	1.123274	0.27038184	2
GOCC_BETA_CATENIN_DESTRUCTION_COMPLEX	0.71695065	1.1208613	0.27061558	2
GOBP_REGULATION_OF_FLAGELLATED_SPERM_MOTILITY	-0.59730685	-1.1998359	0.27102804	2
GOCC_MRNA_CLEAVAGE_FACTOR_COMPLEX	0.64447415	1.1248162	0.2712238	2
GOBP_DETERMINATION_OF_ADULT_LIFESPAN	0.6527069	1.127824	0.27124184	2
GOBP_POSITIVE_REGULATION_OF_NEUROTRANSMITTER_SECRETION	0.67156166	1.1265547	0.27142859	2
GOMF_MHC_CLASS_II_PROTEIN_COMPLEX_BINDING	0.659133	1.1252837	0.271645	2
GOBP_MYELIN_ASSEMBLY	-0.537105	-1.192061	0.27173913	2
GOBP_VAGINA_DEVELOPMENT	0.7074184	1.1306056	0.2719101	2
GOBP_PEXOPHAGY	-0.67945987	-1.1345896	0.2720588	2
GOBP_REGULATION_OF_ENDOPLASMIC_RETICULUM_STRESS_INDUCED_INTRINSIC_APOPTOTIC_SIGNALING_PATHWAY	0.6095102	1.1236391	0.27216494	2
GOMF_UBIQUITIN_PROTEIN_TRANSFERASE_REGULATOR_ACTIVITY	0.6408156	1.1222461	0.27223426	2
GOBP_POSITIVE_REGULATION_OF_TOLERANCE_INDUCTION	-0.49116722	-1.1371845	0.27272728	2
GOCC_FANCONI_ANAEMIA_NUCLEAR_COMPLEX	0.6787601	1.1270049	0.2730337	2
GOBP_REGULATION_OF_RESPIRATORY_BURST	0.6903877	1.1243138	0.27313265	2
GOBP_HISTONE_H3_K36_METHYLATION	0.73386085	1.1194594	0.27346465	2
GOBP_REGULATION_OF_T_CELL_MIGRATION	0.57457155	1.1066127	0.2734694	2
GOBP_UBIQUITIN_DEPENDENT_SMAD_PROTEIN_CATABOLIC_PROCESS	0.7390101	1.1102979	0.27348396	2
GOBP_POSITIVE_REGULATION_OF_MITOCHONDRION_ORGANIZATION	0.54941505	1.0988137	0.27354708	2
GOBP_FOLIC_ACID_METABOLIC_PROCESS	0.6588102	1.126438	0.27361563	2
GOBP_EMBRYONIC_SKELETAL_JOINT_DEVELOPMENT	0.6554888	1.1266226	0.2736264	2
GOBP_REGULATION_OF_MESENCHYMAL_STEM_CELL_DIFFERENTIATION	0.71728474	1.1241542	0.2738496	2
GOBP_PSEUDOURIDINE_SYNTHESIS	0.643643	1.1212726	0.27391306	2
GOCC_TRAPPIII_PROTEIN_COMPLEX	0.6831713	1.1217026	0.27394208	2
GOCC_MITOTIC_SPINDLE_ASTRAL_MICROTUBULE	0.7132206	1.1020807	0.2739726	2
GOBP_POSITIVE_REGULATION_OF_TELOMERE_CAPPING	0.6410415	1.1313621	0.27410617	2
GOCC_CD95_DEATH_INDUCING_SIGNALING_COMPLEX	0.74653107	1.1323383	0.2745327	2
GOBP_NEGATIVE_REGULATION_OF_ESTABLISHMENT_OF_PROTEIN_LOCALIZATION	0.53584445	1.0804343	0.2745491	2
GOBP_TETRAPYRROLE_BIOSYNTHETIC_PROCESS	0.5925816	1.1197515	0.27459016	2
GOBP_REGULATION_OF_HISTONE_DEACETYLATION	0.5853548	1.1167657	0.27459016	2
GOMF_QUATERNARY_AMMONIUM_GROUP_BINDING	0.58770967	1.1145331	0.2746114	2
GOBP_REGULATION_OF_ER_ASSOCIATED_UBIQUITIN_DEPENDENT_PROTEIN_CATABOLIC_PROCESS	0.6894927	1.1148156	0.27464008	2
GOBP_POSITIVE_REGULATION_OF_COLLATERAL_SPROUTING	-0.5550316	-1.1007226	0.27522936	2
GOBP_ENDONUCLEOLYTIC_CLEAVAGE_IN_5_ETS_OF_TRICISTRONIC_RRNA_TRANSCRIPT_SSU_RRNA_5_8S_RRNA_LSU_RRNA	0.7144516	1.1234497	0.27531284	2
GOMF_PYRIMIDINE_NUCLEOTIDE_BINDING	0.75670725	1.134547	0.2758216	2
GOBP_TRANSEPITHELIAL_CHLORIDE_TRANSPORT	0.74957305	1.1226909	0.2760234	2
GOBP_ENDONUCLEOLYTIC_CLEAVAGE_IN_ITS1_TO_SEPARATE_SSU_RRNA_FROM_5_8S_RRNA_AND_LSU_RRNA_FROM_TRICISTRONIC_RRNA_TRANSCRIPT_SSU_RRNA_5_8S_RRNA_LSU_RRNA	0.71445155	1.1140747	0.27605957	2
GOBP_ACTIVATION_OF_CYSTEINE_TYPE_ENDOPEPTIDASE_ACTIVITY_INVOLVED_IN_APOPTOTIC_PROCESS_BY_CYTOCHROME_C	0.7094061	1.1154552	0.27622378	2
GOBP_ERYTHROCYTE_HOMEOSTASIS	0.525346	1.0691175	0.2762763	2
GOBP_DEFENSE_RESPONSE_TO_FUNGUS	0.60624045	1.1153482	0.2764398	2
GOBP_ISOLEUCINE_TRANSPORT	-0.64628327	-1.1501021	0.27659574	2
GOBP_ACETYL_COA_BIOSYNTHETIC_PROCESS	0.64960456	1.1204871	0.27712137	2
GOBP_REGULATION_OF_DNA_METHYLATION	0.659586	1.1184983	0.2771739	2
GOMF_CELL_ADHESIVE_PROTEIN_BINDING_INVOLVED_IN_BUNDLE_OF_HIS_CELL_PURKINJE_MYOCYTE_COMMUNICATION	-0.690318	-1.16971	0.27741936	2
GOBP_NEGATIVE_REGULATION_OF_MEMBRANE_POTENTIAL	0.7148087	1.1167254	0.27790433	2
GOMF_PHOSPHOPROTEIN_PHOSPHATASE_ACTIVITY	0.5207486	1.0695423	0.278	2
GOMF_TRANSLATION_ACTIVATOR_ACTIVITY	0.7294837	1.115139	0.27846673	2
GOBP_REGULATION_OF_RESPONSE_TO_ENDOPLASMIC_RETICULUM_STRESS	0.54836345	1.0855509	0.27855712	2
GOMF_CARBON_NITROGEN_LIGASE_ACTIVITY_WITH_GLUTAMINE_AS_AMIDO_N_DONOR	0.6810565	1.1201125	0.27872583	2
GOMF_CHITIN_BINDING	0.7523591	1.1262739	0.27882352	2
GOMF_UBIQUITIN_LIKE_PROTEIN_PEPTIDASE_ACTIVITY	0.5295689	1.0746338	0.279	2
GOBP_N_TERMINAL_PEPTIDYL_METHIONINE_ACETYLATION	0.74640197	1.1254132	0.27904192	2
GOMF_MICROTUBULE_SEVERING_ATPASE_ACTIVITY	0.74732417	1.1258869	0.27918172	2
GOBP_TRANSPOSITION	0.64090776	1.1137158	0.27952328	2
GOBP_REGULATION_OF_TELOMERE_CAPPING	0.61076134	1.1200068	0.27953586	2
GOBP_POSITIVE_REGULATION_OF_DENDRITIC_CELL_ANTIGEN_PROCESSING_AND_PRESENTATION	-0.6401794	-1.1554853	0.27972028	2
GOBP_PROTEIN_AUTOPROCESSING	0.6137949	1.1241242	0.27991676	2
GOBP_POST_GOLGI_VESICLE_MEDIATED_TRANSPORT	0.53431386	1.0810918	0.2801205	2
GOBP_NEGATIVE_REGULATION_OF_SINGLE_STRANDED_VIRAL_RNA_REPLICATION_VIA_DOUBLE_STRANDED_DNA_INTERMEDIATE	0.6860813	1.1131749	0.28018224	2
GOBP_SCF_DEPENDENT_PROTEASOMAL_UBIQUITIN_DEPENDENT_PROTEIN_CATABOLIC_PROCESS	0.5800201	1.1156878	0.2803262	2
GOCC_COP9_SIGNALOSOME	0.64185774	1.1129906	0.2808146	2
GOBP_AROMATIC_AMINO_ACID_METABOLIC_PROCESS	0.6184264	1.1225921	0.28085107	2
GOBP_TRANSFORMING_GROWTH_FACTOR_BETA1_PRODUCTION	-0.47964212	-1.0605584	0.28089887	2
GOBP_SMALL_MOLECULE_CATABOLIC_PROCESS	0.5026022	1.0464542	0.281	2
GOBP_PROTEIN_DEPHOSPHORYLATION	0.5125492	1.0565897	0.281	2
GOBP_ANTERIOR_POSTERIOR_AXIS_SPECIFICATION	0.59013253	1.1167508	0.28115344	2
GOBP_AXONAL_TRANSPORT_OF_MITOCHONDRION	0.65253705	1.1189642	0.28118163	2
GOBP_POSITIVE_REGULATION_OF_MITOCHONDRIAL_TRANSLATION	0.64972293	1.1156499	0.28118163	2
GOBP_T_CELL_TOLERANCE_INDUCTION	-0.52976334	-1.1770731	0.28125	2
GOMF_SUMO_BINDING	0.6646353	1.1166698	0.28125	2
GOCC_PCG_PROTEIN_COMPLEX	0.5878434	1.1130192	0.2815735	2
GOBP_SIGNALING_RECEPTOR_LIGAND_PRECURSOR_PROCESSING	0.5837094	1.10247	0.28160328	2
GOBP_NEGATIVE_REGULATION_OF_APOPTOTIC_SIGNALING_PATHWAY	0.51405114	1.054892	0.282	2
GOBP_REGULATION_OF_MESENCHYMAL_CELL_PROLIFERATION	-0.36566126	-1.0483221	0.2820513	2
GOBP_NEGATIVE_T_CELL_SELECTION	-0.5087482	-1.1111714	0.2820513	2
GOMF_P_TYPE_CALCIUM_TRANSPORTER_ACTIVITY	0.716322	1.1329513	0.2824074	2
GOBP_DORSAL_SPINAL_CORD_DEVELOPMENT	0.7027125	1.1156147	0.28246012	2
GOBP_VENTRICULAR_CARDIAC_MUSCLE_TISSUE_DEVELOPMENT	0.5716916	1.1056026	0.28252032	2
GOBP_REGULATION_OF_KIDNEY_DEVELOPMENT	0.608753	1.126097	0.2825397	2
GOMF_2_ACYLGLYCEROL_O_ACYLTRANSFERASE_ACTIVITY	-0.61685675	-1.1665058	0.2826087	2
GOMF_ADENYL_NUCLEOTIDE_EXCHANGE_FACTOR_ACTIVITY	0.6715583	1.12186	0.28275108	2
GOBP_NEURAL_FOLD_FORMATION	0.720782	1.1153663	0.28288707	2
GOBP_CATECHOLAMINE_TRANSPORT	0.5680867	1.108747	0.28296146	2
GOCC_TRANSCRIPTION_FACTOR_TFTC_COMPLEX	0.65179527	1.1102953	0.2833698	2
GOBP_ADRENERGIC_RECEPTOR_SIGNALING_PATHWAY	-0.40728208	-1.0827396	0.2835821	2
GOBP_LOBAR_BRONCHUS_EPITHELIUM_DEVELOPMENT	-0.6388695	-1.1050067	0.28368795	2
GOBP_POSITIVE_REGULATION_OF_MICROTUBULE_NUCLEATION	0.7500053	1.1114863	0.28399518	2
GOBP_INTESTINAL_CHOLESTEROL_ABSORPTION	0.6726892	1.1047837	0.28414097	2
GOBP_DRINKING_BEHAVIOR	-0.62683535	-1.1490244	0.2846154	2
GOBP_TOXIN_TRANSPORT	0.58615655	1.1080784	0.28482974	2
GOMF_ATP_DEPENDENT_CHROMATIN_REMODELER_ACTIVITY	0.60083085	1.112386	0.2852697	2
GOBP_RNA_GUANINE_N7_METHYLATION	0.7392642	1.1227753	0.28538013	2
GOMF_PEPTIDYL_PROLINE_DIOXYGENASE_ACTIVITY	0.69142973	1.1092272	0.28555304	2
GOBP_REGULATION_OF_TRANSLATIONAL_INITIATION_BY_EIF2_ALPHA_PHOSPHORYLATION	0.68245655	1.1196864	0.2857143	2
GOBP_POSITIVE_REGULATION_OF_CHEMOKINE_PRODUCTION	-0.3422098	-1.0369899	0.2857143	2
GOBP_POSITIVE_T_CELL_SELECTION	-0.38857833	-1.0482986	0.2857143	2
GOBP_SIGNAL_TRANSDUCTION_IN_RESPONSE_TO_DNA_DAMAGE	0.51766074	1.063853	0.286	2
GOBP_MODULATION_BY_HOST_OF_VIRAL_PROCESS	0.57680374	1.1155269	0.28616026	2
GOBP_RESPONSE_TO_PROSTAGLANDIN_E	0.624204	1.1322347	0.2863248	2
GOBP_INTRACELLULAR_OXYGEN_HOMEOSTASIS	0.71010864	1.1096833	0.28636885	2
GOBP_NEGATIVE_REGULATION_OF_PROTEIN_MODIFICATION_BY_SMALL_PROTEIN_CONJUGATION_OR_REMOVAL	0.544049	1.0869063	0.28657314	2
GOBP_NEUROTROPHIN_TRK_RECEPTOR_SIGNALING_PATHWAY	0.6098937	1.1179452	0.2866242	2
GOBP_FAT_SOLUBLE_VITAMIN_CATABOLIC_PROCESS	-0.67931753	-1.1449288	0.2866242	2
GOBP_POSITIVE_REGULATION_OF_SYNAPTIC_VESICLE_FUSION_TO_PRESYNAPTIC_ACTIVE_ZONE_MEMBRANE	-0.65164	-1.1466258	0.28671327	2
GOMF_TRANSLATION_INITIATION_FACTOR_ACTIVITY	0.5694137	1.1058271	0.28672746	2
GOBP_POSITIVE_REGULATION_OF_CELL_ADHESION_MEDIATED_BY_INTEGRIN	0.62759495	1.1127125	0.28679654	2
GOBP_REGULATION_OF_PROTEIN_CONTAINING_COMPLEX_DISASSEMBLY	0.53382105	1.0794451	0.287	2
GOBP_POSITIVE_REGULATION_OF_ERYTHROCYTE_DIFFERENTIATION	0.5909355	1.1141661	0.28704664	2
GOBP_BLEB_ASSEMBLY	-0.53494877	-1.1547669	0.28712872	2
GOBP_EARLY_ENDOSOME_TO_GOLGI_TRANSPORT	0.6942037	1.113607	0.28716215	2
GOCC_TRANSCRIPTION_FACTOR_TFIID_COMPLEX	0.603689	1.1151003	0.28721175	2
GOCC_FILOPODIUM_TIP	0.6603558	1.1258701	0.28741866	2
GOBP_POSITIVE_REGULATION_OF_ANIMAL_ORGAN_MORPHOGENESIS	0.6043127	1.1057495	0.2875131	2
GOMF_CCR1_CHEMOKINE_RECEPTOR_BINDING	0.73107034	1.1123425	0.2881356	2
GOBP_PROTEIN_TRANSMEMBRANE_TRANSPORT	0.5531172	1.0918252	0.28830644	2
GOBP_TETRAPYRROLE_METABOLIC_PROCESS	0.559559	1.0944697	0.28830644	2
GOBP_NEGATIVE_REGULATION_OF_ATP_DEPENDENT_ACTIVITY	0.6511913	1.1103048	0.28833693	2
GOBP_MAMMARY_GLAND_EPITHELIAL_CELL_PROLIFERATION	0.6125215	1.1166284	0.28844115	2
GOBP_REGULATION_OF_T_CELL_DIFFERENTIATION_IN_THYMUS	-0.41091314	-1.0867807	0.28846154	2
GOBP_NEGATIVE_REGULATION_OF_OXIDATIVE_STRESS_INDUCED_NEURON_INTRINSIC_APOPTOTIC_SIGNALING_PATHWAY	0.7481825	1.1179831	0.28862277	2
GOBP_CATECHOL_CONTAINING_COMPOUND_BIOSYNTHETIC_PROCESS	0.64419	1.1121626	0.28871682	2
GOMF_PHOSPHATIDYLINOSITOL_3_4_BISPHOSPHATE_BINDING	-0.36858147	-1.0464368	0.2888889	2
GOBP_RELAXATION_OF_MUSCLE	-0.41907427	-1.0998634	0.2888889	2
GOBP_EPITHELIAL_CELL_CELL_ADHESION	-0.4944079	-1.0912247	0.2888889	2
GOBP_PROTEIN_RETENTION_IN_ER_LUMEN	0.6872595	1.1166382	0.28903654	2
GOBP_RESPONSE_TO_ETHER	0.6692743	1.1019086	0.28915662	2
GOBP_POSITIVE_REGULATION_OF_MYOBLAST_DIFFERENTIATION	0.58633614	1.1018096	0.2897196	2
GOCC_NSL_COMPLEX	0.68378067	1.104761	0.28985506	2
GOBP_POSITIVE_REGULATION_OF_CELLULAR_COMPONENT_ORGANIZATION	0.48722735	1.0256957	0.29	2
GOMF_RECEPTOR_SERINE_THREONINE_KINASE_BINDING	0.65822303	1.116648	0.29014397	2
GOCC_COPI_VESICLE_COAT	0.6735561	1.1136544	0.29021373	2
GOMF_ATPASE_REGULATOR_ACTIVITY	0.5759394	1.1030376	0.29051986	2
GOBP_REGULATION_OF_ANDROGEN_RECEPTOR_SIGNALING_PATHWAY	0.6365081	1.1129632	0.29057017	2
GOMF_PHOSPHOPROTEIN_BINDING	0.5379036	1.090997	0.29058117	2
GOMF_HISTONE_H4_ACETYLTRANSFERASE_ACTIVITY	0.6199705	1.1110785	0.29069766	2
GOBP_POSITIVE_REGULATION_OF_CALCIUM_MEDIATED_SIGNALING	0.5983083	1.1164521	0.29136315	2
GOBP_POSITIVE_REGULATION_OF_CILIUM_MOVEMENT	-0.5972375	-1.1381727	0.29166666	2
GOBP_PRIMARY_MIRNA_PROCESSING	0.64972174	1.1225907	0.29166666	2
GOBP_NEGATIVE_REGULATION_OF_AMYLOID_FIBRIL_FORMATION	0.6794985	1.1053387	0.29171395	2
GOBP_REGULATION_OF_CELL_MATURATION	0.6505479	1.1064204	0.291939	2
GOBP_PRENYLATION	0.69881797	1.1197616	0.29194632	2
GOMF_PHOSPHOLIPASE_C_ACTIVITY	0.61819154	1.1053894	0.29237288	2
GOBP_LIPID_DIGESTION	0.65297395	1.1025091	0.29284164	2
GOBP_POSTSYNAPSE_ORGANIZATION	0.5173309	1.0636581	0.293	2
GOBP_NEGATIVE_REGULATION_OF_DNA_REPAIR	0.5941453	1.1038557	0.29313928	2
GOBP_NEGATIVE_REGULATION_OF_INTRINSIC_APOPTOTIC_SIGNALING_PATHWAY	0.5387141	1.0780793	0.2932933	2
GOBP_FOREBRAIN_MORPHOGENESIS	0.6863993	1.1167692	0.29345372	2
GOMF_SCAVENGER_RECEPTOR_ACTIVITY	0.583531	1.1072379	0.29345602	2
GOBP_POSITIVE_REGULATION_OF_MONOCYTE_CHEMOTACTIC_PROTEIN_1_PRODUCTION	-0.51089466	-1.1008542	0.29347825	2
GOBP_LIMBIC_SYSTEM_DEVELOPMENT	0.5357432	1.0798062	0.29358718	2
GOMF_VASCULAR_ENDOTHELIAL_GROWTH_FACTOR_RECEPTOR_2_BINDING	0.7276472	1.1079783	0.2937063	2
GOBP_REGULATION_OF_PROTEIN_POLYMERIZATION	0.5199508	1.0610006	0.294	2
GOBP_POSITIVE_REGULATION_OF_EMBRYONIC_DEVELOPMENT	0.6250621	1.1144823	0.2940552	2
GOBP_PEPTIDOGLYCAN_METABOLIC_PROCESS	-0.60788065	-1.0855064	0.29411766	2
GOBP_NEURONAL_STEM_CELL_POPULATION_MAINTENANCE	0.6162281	1.1169416	0.2943038	2
GOBP_POSITIVE_REGULATION_OF_CYCLIN_DEPENDENT_PROTEIN_KINASE_ACTIVITY	0.6049402	1.1112828	0.29442692	2
GOBP_CRANIAL_SUTURE_MORPHOGENESIS	0.72916514	1.1194249	0.2945285	2
GOMF_TRANSFERASE_ACTIVITY_TRANSFERRING_NITROGENOUS_GROUPS	0.61856663	1.1158776	0.29461458	2
GOBP_NEGATIVE_REGULATION_OF_INSULIN_SECRETION_INVOLVED_IN_CELLULAR_RESPONSE_TO_GLUCOSE_STIMULUS	-0.58264446	-1.1159681	0.29464287	2
GOBP_GLYCOSYL_COMPOUND_BIOSYNTHETIC_PROCESS	0.63434494	1.1105082	0.29469123	2
GOBP_CENTRAL_NERVOUS_SYSTEM_MATURATION	0.72551334	1.107759	0.29478458	2
GOBP_CELLULAR_RESPONSE_TO_COPPER_ION	-0.48983392	-1.1206253	0.2948718	2
GOMF_N_ACETYLTRANSFERASE_ACTIVITY	0.56328756	1.0916042	0.29513183	2
GOBP_NEUROBLAST_DIFFERENTIATION	-0.6326021	-1.1218863	0.295302	2
GOMF_SCAFFOLD_PROTEIN_BINDING	0.56458235	1.1063104	0.29543146	2
GOBP_SPECIFICATION_OF_ANIMAL_ORGAN_IDENTITY	0.61761135	1.1158819	0.29547843	2
GOMF_RNA_7_METHYLGUANOSINE_CAP_BINDING	0.6613271	1.1147872	0.2956327	2
GOBP_PROTOPORPHYRINOGEN_IX_BIOSYNTHETIC_PROCESS	0.6823209	1.115946	0.29575893	2
GOBP_POSTSYNAPTIC_CYTOSKELETON_ORGANIZATION	0.6910174	1.1086581	0.29579067	2
GOBP_MOTOR_NEURON_MIGRATION	0.70988506	1.0992309	0.29587156	2
GOBP_MEIOTIC_CELL_CYCLE_CHECKPOINT_SIGNALING	0.6950017	1.1095945	0.29587156	2
GOBP_CELLULAR_RESPONSE_TO_STEROL_DEPLETION	0.65296143	1.1193372	0.29641694	2
GOBP_POSITIVE_REGULATION_OF_BMP_SIGNALING_PATHWAY	0.597838	1.1171772	0.2964876	2
GOBP_REGULATION_OF_DOUBLE_STRAND_BREAK_REPAIR_VIA_NONHOMOLOGOUS_END_JOINING	0.5937326	1.1087912	0.29660144	2
GOMF_PROTEIN_ARGININE_OMEGA_N_ASYMMETRIC_METHYLTRANSFERASE_ACTIVITY	0.7555896	1.1206088	0.29663962	2
GOBP_AGGRESSIVE_BEHAVIOR	-0.62430364	-1.1265535	0.29677418	2
GOBP_REGULATION_OF_GENE_EXPRESSION_BY_GENOMIC_IMPRINTING	0.6436199	1.105298	0.29678848	2
GOBP_POSITIVE_REGULATION_OF_VASCULAR_PERMEABILITY	0.690394	1.1125612	0.2972973	2
GOBP_PROTEIN_LIPOYLATION	0.7182215	1.1070704	0.29732868	2
GOBP_ORGANIC_HYDROXY_COMPOUND_CATABOLIC_PROCESS	0.55840164	1.0960128	0.29737905	2
GOMF_PROTEIN_SERINE_THREONINE_TYROSINE_KINASE_ACTIVITY	0.57312876	1.1068392	0.29771784	2
GOBP_NEGATIVE_REGULATION_OF_HYDROGEN_PEROXIDE_MEDIATED_PROGRAMMED_CELL_DEATH	0.7424196	1.1014123	0.29784688	2
GOBP_GLYCEROLIPID_CATABOLIC_PROCESS	0.5594131	1.1025311	0.2979798	2
GOBP_B_CELL_DIFFERENTIATION	0.521308	1.0697718	0.298	2
GOBP_PHOSPHORYLATION_OF_RNA_POLYMERASE_II_C_TERMINAL_DOMAIN	0.6810144	1.1101404	0.2984234	2
GOBP_ANDROGEN_METABOLIC_PROCESS	-0.485678	-1.1293503	0.29850745	2
GOBP_LATERAL_MESODERM_DEVELOPMENT	0.64855367	1.111225	0.298573	2
GOBP_XENOBIOTIC_TRANSMEMBRANE_TRANSPORT	-0.45167875	-1.0943725	0.29896906	2
GOMF_PHOSPHATIDIC_ACID_BINDING	0.6447587	1.107047	0.29901424	2
GOBP_SKELETAL_MUSCLE_ACETYLCHOLINE_GATED_CHANNEL_CLUSTERING	0.67172545	1.1085769	0.29901424	2
GOBP_VENTRICULAR_SEPTUM_MORPHOGENESIS	0.5800569	1.1097982	0.29907504	2
GOBP_PROTEIN_K63_LINKED_UBIQUITINATION	0.5719046	1.0993174	0.299285	2
GOBP_NEGATIVE_REGULATION_OF_OLIGODENDROCYTE_DIFFERENTIATION	0.65730613	1.102147	0.29933482	2
GOMF_DNA_N_GLYCOSYLASE_ACTIVITY	0.6490593	1.1033447	0.29944134	2
GOBP_KETONE_BIOSYNTHETIC_PROCESS	0.5849977	1.1015043	0.2998966	2
GOBP_EXOCRINE_SYSTEM_DEVELOPMENT	-0.34520137	-1.0569223	0.3	2
GOBP_REGULATION_OF_STEROL_TRANSPORT	-0.345254	-1.0510191	0.3	2
GOMF_HYDRO_LYASE_ACTIVITY	0.58403957	1.1058768	0.3	2
GOBP_REGULATION_OF_T_CELL_MEDIATED_IMMUNITY	-0.33024564	-1.0826856	0.3	2
GOCC_AXON_CYTOPLASM	0.5554108	1.0893527	0.3	2
GOBP_MOTOR_NEURON_APOPTOTIC_PROCESS	0.6142086	1.114647	0.30010605	2
GOBP_REGULATION_OF_B_CELL_RECEPTOR_SIGNALING_PATHWAY	0.62394977	1.1021502	0.30043384	2
GOBP_POSITIVE_REGULATION_OF_CELL_PROLIFERATION_INVOLVED_IN_HEART_MORPHOGENESIS	-0.6611082	-1.1526387	0.3006536	2
GOBP_AMYLOID_BETA_CLEARANCE_BY_CELLULAR_CATABOLIC_PROCESS	0.7480609	1.1212757	0.30071598	2
GOBP_SPHINGOMYELIN_METABOLIC_PROCESS	0.62034315	1.1060305	0.30084747	2
GOBP_POSITIVE_REGULATION_OF_MITOCHONDRIAL_CALCIUM_ION_CONCENTRATION	0.6664736	1.117696	0.3010989	2
GOBP_PEROXISOME_FISSION	0.68718636	1.1102743	0.3011236	2
GOBP_UBIQUITIN_RECYCLING	0.66165084	1.1047468	0.30143014	2
GOMF_MINOR_GROOVE_OF_ADENINE_THYMINE_RICH_DNA_BINDING	0.7126628	1.1078755	0.3016432	2
GOBP_POST_TRANSLATIONAL_PROTEIN_MODIFICATION	0.5547089	1.0884889	0.30192503	2
GOBP_CELLULAR_RESPONSE_TO_PROSTAGLANDIN_E_STIMULUS	0.6498043	1.1156002	0.30199116	2
GOBP_CELLULAR_RESPONSE_TO_PROSTAGLANDIN_STIMULUS	0.6498043	1.1156002	0.30199116	2
GOBP_REGULATION_OF_HOMOTYPIC_CELL_CELL_ADHESION	-0.38288677	-1.040831	0.30232558	2
GOBP_INTRACELLULAR_DISTRIBUTION_OF_MITOCHONDRIA	0.74826413	1.1129905	0.30252102	2
GOBP_NEGATIVE_REGULATION_OF_STEROID_HORMONE_BIOSYNTHETIC_PROCESS	0.7381853	1.1033722	0.3025701	2
GOBP_MICROTUBULE_BUNDLE_FORMATION	0.54291123	1.0855013	0.3026052	2
GOBP_POSITIVE_REGULATION_OF_RESPONSE_TO_OXIDATIVE_STRESS	0.7241627	1.1079156	0.30285713	2
GOBP_MICROTUBULE_ORGANIZING_CENTER_LOCALIZATION	0.59914035	1.1111101	0.30287474	2
GOBP_NEGATIVE_REGULATION_OF_GLUCONEOGENESIS	0.6703956	1.1117141	0.30299667	2
GOMF_RNA_METHYLTRANSFERASE_ACTIVITY	0.5548604	1.0891321	0.3030303	2
GOBP_PYRIMIDINE_CONTAINING_COMPOUND_SALVAGE	-0.7112024	-1.2182903	0.30322582	2
GOCC_ELONGATOR_HOLOENZYME_COMPLEX	0.7240438	1.1052961	0.30327868	2
GOBP_POSITIVE_REGULATION_OF_GLIAL_CELL_MIGRATION	0.68745166	1.1058662	0.30381167	2
GOBP_NEUTROPHIL_DIFFERENTIATION	0.665589	1.1036485	0.30405405	2
GOBP_REGULATION_OF_HISTONE_METHYLATION	0.5723858	1.1003287	0.3041709	2
GOBP_PHOSPHATIDYLCHOLINE_METABOLIC_PROCESS	0.5453732	1.0879674	0.30421686	2
GOMF_PRE_MIRNA_BINDING	0.7142583	1.1049387	0.30429864	2
GOBP_ESTROGEN_METABOLIC_PROCESS	-0.43992457	-1.076673	0.3043478	2
GOBP_REGULATION_OF_GONADOTROPIN_SECRETION	-0.58743644	-1.080604	0.3043478	2
GOBP_UTP_METABOLIC_PROCESS	0.6857841	1.1086911	0.30459127	2
GOBP_REGULATION_OF_LONG_TERM_SYNAPTIC_DEPRESSION	0.7073718	1.1051267	0.30479452	2
GOMF_SUMO_LIGASE_ACTIVITY	0.6880249	1.1008835	0.3048369	2
GOBP_PROSTAGLANDIN_SECRETION	0.6325738	1.1073643	0.30499467	2
GOBP_PROTEIN_EXIT_FROM_ENDOPLASMIC_RETICULUM	0.569866	1.1013684	0.3051882	2
GOBP_SYNAPTIC_SIGNALING_VIA_NEUROPEPTIDE	-0.62430364	-1.1243229	0.3051948	2
GOMF_ENDOPEPTIDASE_ACTIVATOR_ACTIVITY	0.6456378	1.105514	0.30552545	2
GOBP_NEGATIVE_REGULATION_OF_DENDRITE_MORPHOGENESIS	-0.51557	-1.0960842	0.30555555	2
GOBP_REGULATION_OF_PROTEIN_LOCALIZATION_TO_NUCLEOLUS	0.69389796	1.1035514	0.30580357	2
GOBP_MODIFICATION_OF_POSTSYNAPTIC_ACTIN_CYTOSKELETON	0.69726443	1.1136974	0.30607736	2
GOBP_POSITIVE_REGULATION_OF_NATURAL_KILLER_CELL_MEDIATED_IMMUNITY	-0.40050426	-1.0480174	0.30612245	2
GOBP_PYRIMIDINE_NUCLEOBASE_METABOLIC_PROCESS	0.64168626	1.1106766	0.30625686	2
GOBP_ENDOCARDIAL_CUSHION_MORPHOGENESIS	0.57854426	1.0967872	0.30635247	2
GOBP_NEUROMUSCULAR_SYNAPTIC_TRANSMISSION	-0.432735	-1.0936296	0.30645162	2
GOBP_GLYCOSPHINGOLIPID_CATABOLIC_PROCESS	0.7094889	1.1077918	0.30689654	2
GOMF_ARRESTIN_FAMILY_PROTEIN_BINDING	0.7021843	1.1047198	0.30690828	2
GOMF_S_ADENOSYL_L_METHIONINE_BINDING	0.6371351	1.1120757	0.30702704	2
GOBP_POSITIVE_REGULATION_OF_B_CELL_DIFFERENTIATION	0.6322678	1.1050663	0.30718955	2
GOBP_REGULATION_OF_TOR_SIGNALING	0.5256017	1.0659927	0.3073073	2
GOBP_ER_NUCLEUS_SIGNALING_PATHWAY	0.5686383	1.0980521	0.30738118	2
GOBP_REGULATION_OF_LYMPHOID_PROGENITOR_CELL_DIFFERENTIATION	0.6567133	1.0977609	0.30752212	2
GOBP_CRANIAL_GANGLION_DEVELOPMENT	0.7413855	1.0989692	0.30769232	2
GOBP_NEGATIVE_REGULATION_OF_MITOCHONDRION_ORGANIZATION	0.5616098	1.0979352	0.30776992	2
GOBP_NEGATIVE_REGULATION_OF_STEM_CELL_DIFFERENTIATION	0.6040357	1.1059213	0.3078534	2
GOBP_TRIPARTITE_REGIONAL_SUBDIVISION	0.6804832	1.1038082	0.3080357	2
GOBP_REGULATION_OF_CARBOHYDRATE_CATABOLIC_PROCESS	0.55565584	1.0920786	0.30816326	2
GOBP_REGULATION_OF_CHROMATIN_BINDING	0.6359335	1.1087195	0.3083605	2
GOBP_CANONICAL_WNT_SIGNALING_PATHWAY_INVOLVED_IN_REGULATION_OF_CELL_PROLIFERATION	0.7289889	1.09784	0.3084223	2
GOBP_DNA_DOUBLE_STRAND_BREAK_PROCESSING	0.63419336	1.1013614	0.30861506	2
GOBP_NEGATIVE_REGULATION_OF_TELOMERE_MAINTENANCE_VIA_TELOMERASE	0.65232587	1.1039208	0.30887187	2
GOBP_CELLULAR_HYPOTONIC_RESPONSE	0.6739405	1.1016418	0.30888888	2
GOBP_POSITIVE_REGULATION_OF_PROTEIN_CONTAINING_COMPLEX_ASSEMBLY	0.51677376	1.0543348	0.309	2
GOBP_NEGATIVE_REGULATION_OF_CELL_DEATH	0.4865109	1.0251299	0.309	2
GOMF_ENDONUCLEASE_ACTIVITY_ACTIVE_WITH_EITHER_RIBO_OR_DEOXYRIBONUCLEIC_ACIDS_AND_PRODUCING_5_PHOSPHOMONOESTERS	0.59144783	1.1023247	0.3092037	2
GOBP_NEGATIVE_REGULATION_OF_FIBROBLAST_APOPTOTIC_PROCESS	0.6927201	1.1003498	0.30927834	2
GOBP_MITOCHONDRIAL_RNA_CATABOLIC_PROCESS	0.7115084	1.1108291	0.30946884	2
GOBP_EMBRYONIC_HEART_TUBE_DEVELOPMENT	0.5352654	1.0767301	0.30954775	2
GOBP_POSITIVE_REGULATION_OF_LEUKOCYTE_CHEMOTAXIS	0.5339885	1.0758069	0.30961925	2
GOBP_REVERSE_CHOLESTEROL_TRANSPORT	0.6472122	1.0991625	0.3097826	2
GOCC_DENDRITIC_SPINE_HEAD	0.68083733	1.0915992	0.309795	2
GOCC_AP_TYPE_MEMBRANE_COAT_ADAPTOR_COMPLEX	0.58008415	1.098989	0.30991736	2
GOBP_POSITIVE_REGULATION_OF_MORPHOGENESIS_OF_AN_EPITHELIUM	0.59165245	1.1041859	0.31009364	2
GOBP_POSITIVE_REGULATION_OF_RESPONSE_TO_ENDOPLASMIC_RETICULUM_STRESS	0.5822325	1.1024685	0.31013307	2
GOMF_3_5_DNA_EXONUCLEASE_ACTIVITY	0.6832198	1.0912654	0.31030577	2
GOMF_STORE_OPERATED_CALCIUM_CHANNEL_ACTIVITY	-0.57512367	-1.0968639	0.31034482	2
GOBP_ANTIGEN_PROCESSING_AND_PRESENTATION_OF_EXOGENOUS_PEPTIDE_ANTIGEN_VIA_MHC_CLASS_II	-0.4605381	-1.0719227	0.31034482	2
GOMF_METALLOEXOPEPTIDASE_ACTIVITY	0.5463376	1.0902615	0.31048387	2
GOMF_PROTEIN_TYROSINE_PHOSPHATASE_ACTIVITY	0.5399362	1.0845717	0.31062123	2
GOBP_NEGATIVE_REGULATION_OF_LOW_DENSITY_LIPOPROTEIN_PARTICLE_CLEARANCE	0.7334457	1.1079274	0.3108747	2
GOBP_NEGATIVE_REGULATION_OF_PLASMA_MEMBRANE_BOUNDED_CELL_PROJECTION_ASSEMBLY	0.5923001	1.1024469	0.31101957	2
GOBP_PENTOSE_METABOLIC_PROCESS	0.65226203	1.0975254	0.31106243	2
GOBP_PROTEIN_DEMANNOSYLATION	0.67559546	1.1075106	0.31106243	2
GOBP_OXIDATIVE_RNA_DEMETHYLATION	0.74535745	1.1093783	0.3111639	2
GOMF_OXIDATIVE_RNA_DEMETHYLASE_ACTIVITY	0.74535745	1.1093783	0.3111639	2
GOMF_RNA_ENDONUCLEASE_ACTIVITY	0.549628	1.0873775	0.311245	2
GOBP_PROTEIN_K48_LINKED_UBIQUITINATION	0.555367	1.0838253	0.311245	2
GOMF_PHOSPHOTRANSFERASE_ACTIVITY_FOR_OTHER_SUBSTITUTED_PHOSPHATE_GROUPS	0.6220164	1.1018969	0.31130064	2
GOBP_CATECHOL_CONTAINING_COMPOUND_METABOLIC_PROCESS	0.57460463	1.0999984	0.311408	2
GOBP_DENDRITIC_CELL_CHEMOTAXIS	0.6257956	1.1073269	0.31151003	2
GOMF_EFFLUX_TRANSMEMBRANE_TRANSPORTER_ACTIVITY	-0.4968199	-1.1065322	0.31182796	2
GOBP_RENAL_VESICLE_DEVELOPMENT	0.66192216	1.1006314	0.3119469	2
GOBP_NEGATIVE_REGULATION_OF_PROTEASOMAL_UBIQUITIN_DEPENDENT_PROTEIN_CATABOLIC_PROCESS	0.58558565	1.0950193	0.31211498	2
GOBP_GLOMERULAR_EPITHELIAL_CELL_DEVELOPMENT	-0.49870932	-1.0970116	0.3125	2
GOBP_MEMBRANE_INVAGINATION	0.5544189	1.0843095	0.31275302	2
GOBP_RIBOSOME_DISASSEMBLY	0.65151507	1.0970608	0.3130531	2
GOMF_GLUTAMATE_BINDING	0.68901265	1.0934434	0.3132948	2
GOBP_CGMP_MEDIATED_SIGNALING	0.5957868	1.1009893	0.31334022	2
GOBP_REGULATION_OF_HISTONE_H4_K16_ACETYLATION	0.73615324	1.1038003	0.31346843	2
GOBP_TELOMERE_MAINTENANCE_IN_RESPONSE_TO_DNA_DAMAGE	0.5939495	1.1038036	0.31354168	2
GOBP_CHONDROCYTE_HYPERTROPHY	0.7215905	1.0974783	0.31358886	2
GOBP_POSITIVE_REGULATION_OF_APOPTOTIC_PROCESS_INVOLVED_IN_DEVELOPMENT	-0.5514426	-1.0320184	0.3137255	2
GOBP_POSITIVE_REGULATION_OF_APOPTOTIC_PROCESS_INVOLVED_IN_MORPHOGENESIS	-0.5514426	-1.0320184	0.3137255	2
GOBP_POSITIVE_REGULATION_OF_NEURON_MIGRATION	0.6523224	1.1054798	0.31391585	2
GOBP_POSITIVE_REGULATION_OF_MEGAKARYOCYTE_DIFFERENTIATION	0.7015471	1.0950363	0.31402087	2
GOMF_FATTY_ACID_TRANSMEMBRANE_TRANSPORTER_ACTIVITY	0.67138314	1.0979823	0.31403118	2
GOCC_INTEGRIN_COMPLEX	0.601177	1.1006892	0.31413612	2
GOBP_RESPONSE_TO_REDOX_STATE	0.6527116	1.0991993	0.31444445	2
GOBP_G1_TO_G0_TRANSITION	0.6374717	1.1004564	0.31453362	2
GOBP_PROTEIN_KINASE_C_ACTIVATING_G_PROTEIN_COUPLED_RECEPTOR_SIGNALING_PATHWAY	-0.42022246	-1.0280178	0.3148148	2
GOBP_ESTABLISHMENT_OF_PROTEIN_LOCALIZATION_TO_MEMBRANE	0.5052833	1.0457501	0.315	2
GOBP_PHOSPHATIDYLCHOLINE_BIOSYNTHETIC_PROCESS	0.5928478	1.1036271	0.31508264	2
GOBP_POSITIVE_REGULATION_OF_DNA_METHYLATION_DEPENDENT_HETEROCHROMATIN_FORMATION	0.70589715	1.0982336	0.31513083	2
GOBP_REGULATION_OF_TRANSCRIPTION_OF_NUCLEOLAR_LARGE_RRNA_BY_RNA_POLYMERASE_I	0.6886525	1.1001292	0.31519273	2
GOBP_PEPTIDE_MODIFICATION	0.7114513	1.0938045	0.3152425	2
GOBP_POSITIVE_REGULATION_OF_PEPTIDASE_ACTIVITY	0.5186202	1.0607443	0.316	2
GOBP_NEGATIVE_REGULATION_OF_ERAD_PATHWAY	0.73070014	1.1048329	0.31627908	2
GOMF_OXIDOREDUCTASE_ACTIVITY_ACTING_ON_THE_CH_CH_GROUP_OF_DONORS_NAD_OR_NADP_AS_ACCEPTOR	0.60900736	1.1043003	0.3167373	2
GOBP_NEURAL_NUCLEUS_DEVELOPMENT	0.5582763	1.0895736	0.31702346	2
GOBP_PRIMARY_ALCOHOL_CATABOLIC_PROCESS	0.74037963	1.1097515	0.31770223	2
GOBP_REPRODUCTIVE_SYSTEM_DEVELOPMENT	0.50140387	1.0413454	0.318	2
GOMF_GTPASE_BINDING	0.50320345	1.0423663	0.318	2
GOBP_REGULATION_OF_CORTICOSTEROID_HORMONE_SECRETION	0.66388893	1.0942856	0.31808037	2
GOMF_MAP_KINASE_KINASE_ACTIVITY	0.6294708	1.1013399	0.31813246	2
GOBP_REGULATION_OF_PROTEIN_DEACETYLATION	0.55715895	1.0918063	0.3181818	2
GOCC_ATAC_COMPLEX	0.64814675	1.099775	0.31828195	2
GOBP_TRAIL_ACTIVATED_APOPTOTIC_SIGNALING_PATHWAY	0.68596053	1.0953579	0.3183352	2
GOBP_CARDIOLIPIN_METABOLIC_PROCESS	0.64181805	1.0919126	0.31842965	2
GOBP_HISTIDINE_METABOLIC_PROCESS	0.67839104	1.0917231	0.318743	2
GOBP_PROTEIN_LOCALIZATION_TO_MICROTUBULE_ORGANIZING_CENTER	0.5953012	1.102595	0.31875	2
GOBP_REGULATION_OF_CYTOPLASMIC_MRNA_PROCESSING_BODY_ASSEMBLY	0.71281475	1.1032666	0.31882352	2
GOBP_HINDBRAIN_MORPHOGENESIS	0.56743306	1.0908033	0.3190184	2
GOBP_REGULATION_OF_HEART_GROWTH	0.5626627	1.0940572	0.31906217	2
GOBP_DEVELOPMENT_OF_SECONDARY_FEMALE_SEXUAL_CHARACTERISTICS	0.71815515	1.1017587	0.31907514	2
GOCC_CIA_COMPLEX	0.73537606	1.098085	0.31914893	2
GOBP_AUTOPHAGIC_CELL_DEATH	0.7192133	1.0956376	0.31924883	2
GOBP_SPHINGOMYELIN_CATABOLIC_PROCESS	0.69785607	1.0973045	0.31958762	2
GOBP_POSITIVE_REGULATION_OF_NUCLEOTIDE_METABOLIC_PROCESS	0.5733023	1.1025536	0.31967214	2
GOBP_REGULATION_OF_PEPTIDASE_ACTIVITY	0.49979305	1.0368329	0.32	2
GOMF_AP_2_ADAPTOR_COMPLEX_BINDING	0.68424743	1.095452	0.32	2
GOBP_ASPARTATE_FAMILY_AMINO_ACID_BIOSYNTHETIC_PROCESS	0.6355547	1.1050203	0.32	2
GOBP_REGULATION_OF_RESPONSE_TO_TYPE_II_INTERFERON	0.65788525	1.0953517	0.32	2
GOBP_VIRAL_RELEASE_FROM_HOST_CELL	0.60067546	1.0955634	0.32012513	2
GOBP_SIGNAL_TRANSDUCTION_BY_P53_CLASS_MEDIATOR	0.5188457	1.0622367	0.3203203	2
GOBP_MIRNA_PROCESSING	0.5714235	1.0959129	0.3205394	2
GOBP_CARDIAC_NEURAL_CREST_CELL_DIFFERENTIATION_INVOLVED_IN_HEART_DEVELOPMENT	0.62330836	1.0981151	0.32061067	2
GOBP_REGULATION_OF_BRANCHING_INVOLVED_IN_SALIVARY_GLAND_MORPHOGENESIS	-0.5678574	-1.0827943	0.32061067	2
GOBP_SKELETAL_MUSCLE_THIN_FILAMENT_ASSEMBLY	-0.61633104	-1.0999346	0.32061067	2
GOMF_THIAMINE_TRANSMEMBRANE_TRANSPORTER_ACTIVITY	-0.6310975	-1.0977623	0.3207547	2
GOBP_SECONDARY_METABOLITE_BIOSYNTHETIC_PROCESS	0.6123397	1.0983894	0.32077503	2
GOBP_REGULATION_OF_CORE_PROMOTER_BINDING	0.701854	1.0938245	0.32077625	2
GOMF_UBIQUITIN_PROTEIN_TRANSFERASE_ACTIVATOR_ACTIVITY	0.66045886	1.1007423	0.32092005	2
GOBP_CELLULAR_RESPONSE_TO_THYROID_HORMONE_STIMULUS	0.6326087	1.0892373	0.32104123	2
GOMF_CO_RECEPTOR_BINDING	-0.48192555	-1.0383412	0.32110092	2
GOBP_RESPONSE_TO_VITAMIN	0.5369111	1.074967	0.32160804	2
GOBP_POSITIVE_REGULATION_OF_DNA_TEMPLATED_TRANSCRIPTION_INITIATION	0.54364467	1.0808704	0.32160804	2
GOBP_ACTIVATION_OF_NF_KAPPAB_INDUCING_KINASE_ACTIVITY	-0.43820515	-1.0490297	0.3218391	2
GOBP_CELLULAR_CARBOHYDRATE_CATABOLIC_PROCESS	0.5822326	1.0882045	0.3218391	2
GOBP_CELLULAR_RESPONSE_TO_ALCOHOL	0.5415336	1.081547	0.3219659	2
GOBP_BLOOD_VESSEL_MATURATION	0.6918513	1.0969272	0.32211	2
GOBP_SELF_PROTEOLYSIS	0.66426796	1.0957619	0.3226164	2
GOBP_RESPONSE_TO_VITAMIN_K	0.6844332	1.0995238	0.32297447	2
GOBP_NEURON_DEATH	0.49861354	1.0364848	0.323	2
GOMF_PHOSPHATIDYLINOSITOL_3_KINASE_REGULATORY_SUBUNIT_BINDING	0.6901625	1.0899916	0.32305935	2
GOBP_CELLULAR_RESPONSE_TO_MURAMYL_DIPEPTIDE	-0.6066835	-1.1250441	0.32307693	2
GOBP_PURINE_NUCLEOSIDE_METABOLIC_PROCESS	0.6288114	1.0958426	0.32324323	2
GOBP_MESENCHYME_MIGRATION	-0.62714714	-1.1215712	0.32330826	2
GOBP_NEGATIVE_REGULATION_OF_LIPID_STORAGE	-0.41519123	-1.0878028	0.32352942	2
GOMF_2_ACYLGLYCEROL_3_PHOSPHATE_O_ACYLTRANSFERASE_ACTIVITY	0.66897637	1.0915537	0.3237569	2
GOBP_INTERCELLULAR_TRANSPORT	-0.5759387	-1.0618544	0.32394367	2
GOBP_RESPONSE_TO_UV	0.51844823	1.0551035	0.324	2
GOBP_CELLULAR_RESPONSE_TO_LAMINAR_FLUID_SHEAR_STRESS	0.69548863	1.0992877	0.3242938	2
GOBP_RESPONSE_TO_ZINC_ION_STARVATION	0.6791784	1.0969168	0.32441473	2
GOMF_PEPTIDASE_ACTIVATOR_ACTIVITY_INVOLVED_IN_APOPTOTIC_PROCESS	0.6170319	1.0916945	0.3244397	2
GOCC_CLATHRIN_SCULPTED_GAMMA_AMINOBUTYRIC_ACID_TRANSPORT_VESICLE	0.69458646	1.0989488	0.32454127	2
GOBP_POSITIVE_REGULATION_OF_ORGANIC_ACID_TRANSPORT	0.56547505	1.0890993	0.32454363	2
GOBP_POSITIVE_REGULATION_OF_POTASSIUM_ION_TRANSMEMBRANE_TRANSPORTER_ACTIVITY	0.6299572	1.098757	0.32461873	2
GOBP_REGULATION_OF_TRANSCRIPTION_FROM_RNA_POLYMERASE_II_PROMOTER_IN_RESPONSE_TO_HYPOXIA	0.66933924	1.0928621	0.3247191	2
GOBP_TELOMERE_CAPPING	0.57716393	1.0938065	0.3257965	2
GOBP_REGULATION_OF_POSTSYNAPTIC_CYTOSOLIC_CALCIUM_ION_CONCENTRATION	0.69205064	1.0971421	0.32601157	2
GOCC_BLEB	0.71247995	1.0921644	0.32613635	2
GOBP_GLUTAMATE_SECRETION_NEUROTRANSMISSION	0.7243467	1.0924441	0.3262662	2
GOBP_PEPTIDYL_TYROSINE_DEPHOSPHORYLATION	0.6016766	1.0988277	0.32627118	2
GOBP_AMYLOID_FIBRIL_FORMATION	0.573781	1.0954375	0.3264887	2
GOBP_HISTONE_H3_K14_ACETYLATION	0.6278671	1.1020288	0.32683983	2
GOBP_ENDODERMAL_CELL_FATE_COMMITMENT	0.66561264	1.098408	0.32698768	2
GOBP_RESPONSE_TO_HEPARIN	0.7308996	1.0976651	0.3270366	2
GOBP_NEGATIVE_REGULATION_OF_OXIDATIVE_STRESS_INDUCED_CELL_DEATH	0.5617828	1.0799125	0.3275154	2
GOMF_OXIDOREDUCTASE_ACTIVITY_ACTING_ON_A_SULFUR_GROUP_OF_DONORS_NAD_P_AS_ACCEPTOR	0.69705254	1.1008425	0.32756633	2
GOBP_NEUROTRANSMITTER_RECEPTOR_LOCALIZATION_TO_POSTSYNAPTIC_SPECIALIZATION_MEMBRANE	0.6167561	1.0972434	0.32762313	2
GOBP_LYMPHOCYTE_COSTIMULATION	0.55890954	1.0885378	0.32786885	2
GOBP_N_TERMINAL_PROTEIN_AMINO_ACID_ACETYLATION	0.65202135	1.0930104	0.3281768	2
GOBP_TOR_SIGNALING	0.5173391	1.0554523	0.32832834	2
GOBP_NEGATIVE_REGULATION_OF_RELEASE_OF_CYTOCHROME_C_FROM_MITOCHONDRIA	0.6059804	1.0927967	0.32878152	2
GOBP_NEUROBLAST_DIVISION	0.6671694	1.0942422	0.32879817	2
GOMF_U3_SNORNA_BINDING	0.6758119	1.0904007	0.32879817	2
GOBP_NEGATIVE_REGULATION_OF_CELL_SUBSTRATE_ADHESION	0.55724746	1.0775061	0.32892057	2
GOCC_ACTIVIN_RECEPTOR_COMPLEX	0.71170926	1.0925969	0.32911393	2
GOMF_MHC_CLASS_II_PROTEIN_BINDING	-0.570579	-1.0594041	0.32972974	2
GOCC_MEMBRANE_COAT	0.5383	1.0809344	0.32998997	2
GOBP_RESPONSE_TO_WATER	-0.53068084	-1.118118	0.3301887	2
GOBP_ER_OVERLOAD_RESPONSE	0.6738255	1.0877656	0.33038673	2
GOBP_IRON_ION_HOMEOSTASIS	0.53318906	1.0706038	0.33066133	2
GOBP_CARDIAC_ATRIUM_DEVELOPMENT	0.58698666	1.0919641	0.33089006	2
GOBP_DEVELOPMENTAL_PROCESS_INVOLVED_IN_REPRODUCTION	0.4870327	1.0238932	0.331	2
GOMF_PROTEIN_HOMODIMERIZATION_ACTIVITY	0.49076426	1.0284456	0.331	2
GOBP_NEGATIVE_REGULATION_OF_PROTEIN_METABOLIC_PROCESS	0.4860778	1.0212103	0.331	2
GOCC_CATALYTIC_STEP_1_SPLICEOSOME	0.65907615	1.0952303	0.33112583	2
GOMF_AMINO_ACID_BINDING	0.56336117	1.086181	0.33130082	2
GOBP_DETECTION_OF_VIRUS	0.7164786	1.085856	0.33133253	2
GOMF_DESUMOYLASE_ACTIVITY	0.7183191	1.0906831	0.33178654	2
GOMF_PHOSPHOLIPASE_BINDING	0.59722596	1.0955504	0.3319194	2
GOBP_NEGATIVE_REGULATION_OF_NEURON_DEATH	0.50662595	1.0456891	0.332	2
GOBP_SPERMIDINE_METABOLIC_PROCESS	0.67767435	1.0857847	0.332244	2
GOBP_POSITIVE_REGULATION_OF_MUSCLE_CELL_DIFFERENTIATION	0.5518913	1.0816355	0.33232322	2
GOMF_TRANSFORMING_GROWTH_FACTOR_BETA_RECEPTOR_ACTIVITY_TYPE_I	0.7277156	1.100566	0.33254156	2
GOBP_FORMATE_METABOLIC_PROCESS	0.725557	1.0934204	0.3325527	2
GOMF_PHOSPHATIDYLINOSITOL_5_PHOSPHATE_BINDING	0.6456938	1.099611	0.33260155	2
GOBP_CARDIAC_ATRIUM_MORPHOGENESIS	0.6031078	1.101944	0.33298096	2
GOBP_SUBSTANTIA_NIGRA_DEVELOPMENT	0.56823885	1.0877572	0.3329897	2
GOMF_DEUBIQUITINASE_ACTIVITY	0.52554876	1.0589657	0.333	2
GOBP_POSITIVE_REGULATION_OF_VASCULAR_ENDOTHELIAL_GROWTH_FACTOR_RECEPTOR_SIGNALING_PATHWAY	-0.4898319	-1.1023551	0.33333334	2
GOBP_NEGATIVE_REGULATION_OF_MULTICELLULAR_ORGANISM_GROWTH	0.6443688	1.0943754	0.33333334	2
GOBP_URETERIC_BUD_ELONGATION	-0.60840297	-1.0590192	0.33333334	2
GOBP_L_ALANINE_TRANSPORT	-0.4609532	-1.0360886	0.33333334	2
GOBP_AMINO_ACID_NEUROTRANSMITTER_REUPTAKE	0.7111739	1.0906025	0.33333334	2
GOBP_NEGATIVE_REGULATION_OF_OXIDOREDUCTASE_ACTIVITY	-0.4580747	-1.0852995	0.33333334	2
GOCC_ASTROCYTE_PROJECTION	-0.43602043	-1.0874417	0.33333334	2
GOBP_NEGATIVE_REGULATION_OF_MUSCLE_ORGAN_DEVELOPMENT	0.69263273	1.0873616	0.33333334	2
GOCC_MYELIN_SHEATH	-0.32924786	-1.0095061	0.33333334	2
GOBP_COLLATERAL_SPROUTING	-0.39717227	-1.0496205	0.33333334	2
GOBP_SIGNAL_COMPLEX_ASSEMBLY	-0.5964511	-1.0946367	0.33333334	2
GOBP_CELL_COMMUNICATION_INVOLVED_IN_CARDIAC_CONDUCTION	-0.32357925	-1.0100257	0.33333334	2
GOBP_REGULATION_OF_INTERLEUKIN_1_MEDIATED_SIGNALING_PATHWAY	-0.54757243	-1.0621753	0.33333334	2
GOBP_PERIPHERAL_NERVOUS_SYSTEM_DEVELOPMENT	-0.34870744	-1.0859007	0.33333334	2
GOMF_SH2_DOMAIN_BINDING	0.5765578	1.0931424	0.33367768	2
GOMF_MONOATOMIC_ANION_CHANNEL_ACTIVITY	0.5431269	1.0775684	0.3343465	2
GOMF_C2H2_ZINC_FINGER_DOMAIN_BINDING	0.63672763	1.0923988	0.33442265	2
GOCC_ASTER	0.6710747	1.0884862	0.33444077	2
GOBP_REGULATION_OF_STRIATED_MUSCLE_CELL_DIFFERENTIATION	0.5442264	1.0762587	0.33467337	2
GOBP_POSITIVE_REGULATION_OF_ATPASE_COUPLED_CALCIUM_TRANSMEMBRANE_TRANSPORTER_ACTIVITY	0.7156954	1.0821984	0.33493397	2
GOBP_REGULATION_OF_MUSCLE_CELL_DIFFERENTIATION	0.5207324	1.0572882	0.335	2
GOCC_CHROMATOID_BODY	0.66512614	1.0846453	0.33518314	2
GOBP_REGULATION_OF_MODIFICATION_OF_POSTSYNAPTIC_STRUCTURE	0.7086161	1.0963062	0.33524683	2
GOBP_EMBRYONIC_PATTERN_SPECIFICATION	0.5492228	1.0794672	0.33535352	2
GOBP_NCRNA_TRANSCRIPTION	0.5522786	1.0827806	0.335707	2
GOBP_GLIAL_CELL_FATE_COMMITMENT	0.70895326	1.0861806	0.33597285	2
GOBP_CELLULAR_COMPONENT_DISASSEMBLY	0.49066278	1.027351	0.336	2
GOBP_POSITIVE_REGULATION_OF_EPITHELIAL_CELL_MIGRATION	0.5200599	1.0528553	0.336	2
GOBP_NEGATIVE_REGULATION_OF_UBIQUITIN_DEPENDENT_PROTEIN_CATABOLIC_PROCESS	0.56644225	1.0872635	0.33604062	2
GOBP_POSITIVE_REGULATION_OF_HEMATOPOIETIC_STEM_CELL_PROLIFERATION	0.7189918	1.0856475	0.33611444	2
GOBP_REGULATION_OF_TRANSLATION_IN_RESPONSE_TO_STRESS	0.6305031	1.0891511	0.33625412	2
GOBP_POSITIVE_REGULATION_OF_T_CELL_APOPTOTIC_PROCESS	0.6786756	1.0988464	0.33628318	2
GOMF_GLYCINE_TRANSMEMBRANE_TRANSPORTER_ACTIVITY	-0.5462761	-1.069459	0.33636364	2
GOMF_MONOATOMIC_ANION_SODIUM_SYMPORTER_ACTIVITY	-0.5333093	-1.0968163	0.33636364	2
GOBP_ARACHIDONIC_ACID_SECRETION	0.6127115	1.0938175	0.3368201	2
GOBP_DOLICHOL_METABOLIC_PROCESS	0.7032514	1.0799693	0.3372093	2
GOMF_RNA_POLYMERASE_II_CTD_HEPTAPEPTIDE_REPEAT_KINASE_ACTIVITY	0.69246155	1.0888926	0.33747178	2
GOBP_PROTEIN_DESUMOYLATION	0.6865221	1.0849396	0.33789954	2
GOCC_PHOSPHATASE_COMPLEX	0.56113696	1.0808318	0.33808553	2
GOBP_REGULATION_OF_AMYLOID_FIBRIL_FORMATION	0.6378996	1.0847422	0.33810574	2
GOBP_STEM_CELL_FATE_COMMITMENT	-0.59439385	-1.0692458	0.33846155	2
GOBP_TYROSINE_METABOLIC_PROCESS	-0.5353184	-1.0628928	0.338843	2
GOBP_ORGANELLE_INHERITANCE	0.6696267	1.0986	0.33896396	2
GOBP_POSITIVE_REGULATION_OF_SEQUESTERING_OF_CALCIUM_ION	-0.536308	-1.0698173	0.33898306	2
GOBP_NEGATIVE_REGULATION_OF_COMPLEMENT_ACTIVATION	-0.52652353	-1.0290378	0.33898306	2
GOCC_TRAPP_COMPLEX	0.6404735	1.0918798	0.3392265	2
GOCC_INTEGRATOR_COMPLEX	0.65821093	1.081032	0.33995584	2
GOBP_NEGATIVE_REGULATION_OF_ERYTHROCYTE_DIFFERENTIATION	-0.56890076	-1.105278	0.34020618	2
GOCC_INTERSTITIAL_MATRIX	-0.5559489	-1.0874103	0.34020618	2
GOCC_CILIARY_BASAL_BODY	0.5148045	1.0530068	0.34034035	2
GOBP_NEGATIVE_REGULATION_OF_MAP_KINASE_ACTIVITY	0.55697376	1.0822443	0.34040403	2
GOBP_ADENYLATE_CYCLASE_INHIBITING_G_PROTEIN_COUPLED_ACETYLCHOLINE_RECEPTOR_SIGNALING_PATHWAY	-0.6246881	-1.103234	0.34042552	2
GOBP_CELLULAR_RESPONSE_TO_INTERFERON_ALPHA	0.6862875	1.0948298	0.3405467	2
GOCC_GBAF_COMPLEX	0.6477877	1.0892742	0.3407325	2
GOBP_PEROXISOME_ORGANIZATION	0.57091784	1.0837809	0.34086242	2
GOBP_CELLULAR_RESPONSE_TO_UNFOLDED_PROTEIN	0.5321926	1.0703107	0.341	2
GOBP_SEROTONIN_UPTAKE	-0.5243789	-1.0812055	0.34117648	2
GOBP_EMBRYONIC_BRAIN_DEVELOPMENT	0.61223793	1.0901257	0.34120172	2
GOBP_REGULATION_OF_RRNA_PROCESSING	0.6226852	1.0855033	0.34140968	2
GOMF_SUPEROXIDE_GENERATING_NADPH_OXIDASE_ACTIVATOR_ACTIVITY	-0.6402589	-1.0929223	0.34146342	2
GOMF_LYSOPHOSPHOLIPASE_ACTIVITY	0.6006125	1.0819752	0.34148937	2
GOBP_RENAL_TUBULAR_SECRETION	0.61515987	1.0911587	0.34151548	2
GOMF_TAT_PROTEIN_BINDING	0.6669452	1.0835073	0.34168565	2
GOBP_POSITIVE_REGULATION_OF_AMYLOID_FIBRIL_FORMATION	0.7284755	1.0865122	0.3417569	2
GOBP_DIPEPTIDE_TRANSMEMBRANE_TRANSPORT	-0.660714	-1.096565	0.34177214	2
GOBP_POSITIVE_REGULATION_OF_LEUKOCYTE_MIGRATION	0.51491034	1.0535675	0.342	2
GOBP_SEQUESTERING_OF_EXTRACELLULAR_LIGAND_FROM_RECEPTOR	0.69486	1.0904962	0.34256056	2
GOBP_SOMITOGENESIS	0.548607	1.0778147	0.3427705	2
GOBP_PROTEIN_DEGLYCOSYLATION	0.60767055	1.0883033	0.34279704	2
GOBP_STRESS_INDUCED_PREMATURE_SENESCENCE	-0.5546817	-1.0463089	0.3432836	2
GOBP_LATERAL_SPROUTING_FROM_AN_EPITHELIUM	-0.58415556	-1.1220796	0.34375	2
GOBP_PROSTATIC_BUD_FORMATION	-0.58415556	-1.1220796	0.34375	2
GOBP_BASEMENT_MEMBRANE_ORGANIZATION	-0.36068732	-1.0567589	0.34375	2
GOCC_SPHERICAL_HIGH_DENSITY_LIPOPROTEIN_PARTICLE	0.6950112	1.0907372	0.3438914	2
GOCC_AP_1_ADAPTOR_COMPLEX	0.6939876	1.0788972	0.344	2
GOMF_POLY_G_BINDING	0.702471	1.0784445	0.344	2
GOBP_DORSAL_ROOT_GANGLION_DEVELOPMENT	0.7335826	1.0870452	0.34470588	2
GOBP_PROTEOGLYCAN_CATABOLIC_PROCESS	0.673851	1.0818958	0.3447099	2
GOBP_ANATOMICAL_STRUCTURE_ARRANGEMENT	0.6379548	1.0870425	0.3448276	2
GOCC_ENDONUCLEASE_COMPLEX	0.58576006	1.0894632	0.34511435	2
GOBP_NADH_OXIDATION	0.7194591	1.0836508	0.34515366	2
GOBP_MODIFICATION_OF_POSTSYNAPTIC_STRUCTURE	0.6398622	1.0879889	0.3456925	2
GOBP_L_ASCORBIC_ACID_METABOLIC_PROCESS	0.6752496	1.0824803	0.34584755	2
GOBP_MAMMARY_GLAND_FORMATION	-0.60843825	-1.0837663	0.34586465	2
GOBP_NEGATIVE_REGULATION_OF_PROTEIN_LOCALIZATION_TO_CELL_SURFACE	0.64940035	1.0886955	0.3461117	2
GOBP_POSITIVE_THYMIC_T_CELL_SELECTION	-0.4744091	-1.0702072	0.34615386	2
GOBP_PYRIMIDINE_NUCLEOSIDE_DIPHOSPHATE_BIOSYNTHETIC_PROCESS	0.7186573	1.0796784	0.34615386	2
GOBP_NEGATIVE_REGULATION_OF_TUMOR_NECROSIS_FACTOR_MEDIATED_SIGNALING_PATHWAY	0.6105706	1.0907657	0.34615386	2
GOBP_REGULATION_OF_CELLULAR_RESPIRATION	0.55871695	1.0860131	0.34658512	2
GOBP_XYLULOSE_5_PHOSPHATE_METABOLIC_PROCESS	0.72314984	1.0893812	0.34671533	2
GOBP_ALDITOL_METABOLIC_PROCESS	0.6038128	1.0810667	0.34680852	2
GOBP_AMMONIUM_ION_METABOLIC_PROCESS	0.62072843	1.0883055	0.34689507	2
GOBP_TRNA_WOBBLE_URIDINE_MODIFICATION	0.6180813	1.094668	0.34716156	2
GOBP_NEGATIVE_REGULATION_OF_CELL_SUBSTRATE_JUNCTION_ORGANIZATION	0.64568675	1.0896833	0.34725276	2
GOBP_NEGATIVE_REGULATION_OF_CELLULAR_RESPONSE_TO_VASCULAR_ENDOTHELIAL_GROWTH_FACTOR_STIMULUS	0.66029274	1.0769293	0.3475877	2
GOBP_NUCLEOLUS_ORGANIZATION	0.6253542	1.0760969	0.34792122	2
GOMF_CHEMOKINE_RECEPTOR_BINDING	0.56729394	1.0858635	0.34804928	2
GOBP_SUCKLING_BEHAVIOR	0.67432475	1.090353	0.3480663	2
GOBP_LOCOMOTORY_EXPLORATION_BEHAVIOR	0.6462969	1.089713	0.34835166	2
GOBP_REGULATION_OF_PROSTATIC_BUD_FORMATION	-0.5840877	-1.013074	0.3483871	2
GOBP_REGULATION_OF_PROTEIN_SUMOYLATION	0.60120547	1.0857544	0.3487395	2
GOCC_PTW_PP1_PHOSPHATASE_COMPLEX	0.688633	1.07738	0.34994337	2
GOMF_VOLTAGE_GATED_MONOATOMIC_ION_CHANNEL_ACTIVITY_INVOLVED_IN_REGULATION_OF_PRESYNAPTIC_MEMBRANE_POTENTIAL	-0.64397633	-1.08787	0.35	2
GOBP_MONOCYTE_CHEMOTACTIC_PROTEIN_1_PRODUCTION	-0.41472104	-1.0362905	0.35	2
GOMF_CYSTEINE_TYPE_ENDOPEPTIDASE_INHIBITOR_ACTIVITY	-0.3639888	-1.0397117	0.35	2
GOBP_POSITIVE_REGULATION_OF_STEM_CELL_PROLIFERATION	0.5657692	1.0811713	0.35005116	2
GOBP_NEGATIVE_REGULATION_OF_MACROPHAGE_MIGRATION	0.6913826	1.0803541	0.350057	2
GOBP_FORMATION_OF_TRANSLATION_PREINITIATION_COMPLEX	0.6716651	1.0719705	0.3501144	2
GOBP_CALCITONIN_FAMILY_RECEPTOR_SIGNALING_PATHWAY	-0.5579385	-1.0489178	0.35036495	2
GOBP_THYROID_GLAND_DEVELOPMENT	0.6003107	1.0880257	0.35078534	2
GOMF_HISTONE_H4_METHYLTRANSFERASE_ACTIVITY	0.67180324	1.0912158	0.35083798	2
GOBP_FARNESYL_DIPHOSPHATE_METABOLIC_PROCESS	0.70030427	1.0785536	0.35103926	2
GOBP_METANEPHRIC_RENAL_VESICLE_MORPHOGENESIS	0.6888392	1.0830928	0.35113636	2
GOBP_OLIGOSACCHARIDE_LIPID_INTERMEDIATE_BIOSYNTHETIC_PROCESS	0.6016809	1.0880177	0.35123524	2
GOBP_NEGATIVE_REGULATION_OF_PEPTIDYL_TYROSINE_PHOSPHORYLATION	0.54938745	1.0762676	0.35126904	2
GOMF_HYDROLASE_ACTIVITY_ACTING_ON_CARBON_NITROGEN_BUT_NOT_PEPTIDE_BONDS_IN_CYCLIC_AMIDINES	0.59443015	1.0847839	0.35138005	2
GOCC_EUKARYOTIC_TRANSLATION_INITIATION_FACTOR_3_COMPLEX_EIF3M	0.6917516	1.0888906	0.35187286	2
GOCC_EXON_EXON_JUNCTION_COMPLEX	0.6882077	1.0830686	0.35193622	2
GOBP_AGGRESOME_ASSEMBLY	0.7237525	1.0822624	0.35198134	2
GOBP_POSITIVE_REGULATION_OF_GLYCOGEN_METABOLIC_PROCESS	-0.5304965	-1.0498468	0.352	2
GOMF_MANGANESE_ION_TRANSMEMBRANE_TRANSPORTER_ACTIVITY	0.6584037	1.0799705	0.35234898	2
GOBP_SUCCINYL_COA_CATABOLIC_PROCESS	0.73527354	1.0860032	0.35238096	2
GOMF_IMMUNOGLOBULIN_RECEPTOR_ACTIVITY	0.7020571	1.0816041	0.352459	2
GOBP_REGULATION_OF_LYMPHOCYTE_MIGRATION	0.53916115	1.068695	0.35246727	2
GOBP_REGULATION_OF_ATPASE_COUPLED_CALCIUM_TRANSMEMBRANE_TRANSPORTER_ACTIVITY	0.6828146	1.0782737	0.35266823	2
GOBP_GERM_CELL_MIGRATION	0.72432786	1.0836996	0.35287222	2
GOBP_NEGATIVE_REGULATION_OF_GLIOGENESIS	0.57026273	1.0922623	0.35288066	2
GOBP_IN_UTERO_EMBRYONIC_DEVELOPMENT	0.49206284	1.0279719	0.353	2
GOBP_DOPAMINE_RECEPTOR_SIGNALING_PATHWAY	0.5729261	1.0807787	0.35300207	2
GOBP_SIRNA_PROCESSING	0.6825961	1.0760107	0.35300794	2
GOMF_CATALYTIC_ACTIVITY_ACTING_ON_A_GLYCOPROTEIN	0.6055454	1.0894895	0.35313174	2
GOBP_POSITIVE_REGULATION_OF_LYMPHOCYTE_CHEMOTAXIS	0.6106564	1.0904852	0.35331905	2
GOMF_CARBOXYLIC_ESTER_HYDROLASE_ACTIVITY	0.5234421	1.0598336	0.35335335	2
GOBP_DICHOTOMOUS_SUBDIVISION_OF_AN_EPITHELIAL_TERMINAL_UNIT	-0.52859	-1.0118469	0.35344827	2
GOBP_RETINAL_PIGMENT_EPITHELIUM_DEVELOPMENT	0.72241503	1.0828217	0.3535109	2
GOBP_ENDOCHONDRAL_BONE_MORPHOGENESIS	0.5439592	1.0683148	0.3537207	2
GOBP_POSITIVE_REGULATION_OF_NUCLEOTIDE_BINDING_OLIGOMERIZATION_DOMAIN_CONTAINING_SIGNALING_PATHWAY	0.73217624	1.0896902	0.3537736	2
GOBP_POSITIVE_REGULATION_OF_NUCLEOTIDE_BINDING_OLIGOMERIZATION_DOMAIN_CONTAINING_2_SIGNALING_PATHWAY	0.73217624	1.0896902	0.3537736	2
GOBP_NEGATIVE_REGULATION_OF_LEUKOCYTE_MIGRATION	0.5517486	1.0779383	0.3540183	2
GOBP_CARDIAC_MUSCLE_TISSUE_MORPHOGENESIS	0.5561921	1.0778638	0.35474005	2
GOBP_NUCLEOTIDE_SUGAR_BIOSYNTHETIC_PROCESS	0.6110335	1.0742832	0.35476956	2
GOBP_RESPONSE_TO_PROSTAGLANDIN	0.5881661	1.0867443	0.35480464	2
GOBP_SA_NODE_CELL_TO_ATRIAL_CARDIAC_MUSCLE_CELL_COMMUNICATION	-0.54730123	-1.0592247	0.3548387	2
GOCC_MMXD_COMPLEX	0.72832996	1.0774543	0.3551069	2
GOCC_NUCLEAR_ENVELOPE_LUMEN	0.6649634	1.0692124	0.35520363	2
GOBP_NEGATIVE_REGULATION_OF_PLATELET_ACTIVATION	-0.44836214	-1.0580928	0.35526314	2
GOCC_GOLGI_MEDIAL_CISTERNA	-0.43650392	-1.0503137	0.35526314	2
GOMF_PHOSPHOLIPASE_ACTIVITY	0.5314446	1.0643784	0.35535535	2
GOBP_ACTIVATION_OF_JANUS_KINASE_ACTIVITY	-0.50801706	-1.0535235	0.3553719	2
GOBP_GANGLIOSIDE_BIOSYNTHETIC_PROCESS_VIA_LACTOSYLCERAMIDE	-0.62700534	-1.0673779	0.3554217	2
GOCC_AP_3_ADAPTOR_COMPLEX	0.6849419	1.0770581	0.3556818	2
GOBP_RNA_DESTABILIZATION	0.5282737	1.0588208	0.35571143	2
GOMF_CARGO_RECEPTOR_ACTIVITY	0.53759557	1.0658382	0.3557789	2
GOMF_PROTEIN_SERINE_THREONINE_PHOSPHATASE_INHIBITOR_ACTIVITY	0.6672192	1.0740391	0.35585585	2
GOMF_CHONDROITIN_SULFOTRANSFERASE_ACTIVITY	0.711857	1.077704	0.35622817	2
GOMF_INWARD_RECTIFIER_POTASSIUM_CHANNEL_ACTIVITY	-0.49106002	-1.066265	0.35632184	2
GOMF_ATPASE_COUPLED_LIPID_TRANSMEMBRANE_TRANSPORTER_ACTIVITY	-0.56277376	-1.0560007	0.35652173	2
GOCC_GAMMA_TUBULIN_RING_COMPLEX	0.6951313	1.0806415	0.35664335	2
GOMF_CERAMIDE_1_PHOSPHATE_BINDING	0.724507	1.0803436	0.35689047	2
GOCC_POSTSYNAPSE	0.48724425	1.0247643	0.357	2
GOBP_REGULATION_OF_LONG_TERM_NEURONAL_SYNAPTIC_PLASTICITY	0.60537165	1.0855889	0.35706696	2
GOBP_CELL_ADHESION_MEDIATED_BY_INTEGRIN	0.53306425	1.0724559	0.35714287	2
GOBP_POSITIVE_REGULATION_OF_T_CELL_TOLERANCE_INDUCTION	-0.51624846	-1.0787988	0.35714287	2
GOBP_POSITIVE_REGULATION_OF_CYTOPLASMIC_MRNA_PROCESSING_BODY_ASSEMBLY	0.7172764	1.086215	0.3572282	2
GOBP_POSITIVE_REGULATION_OF_BINDING	0.5125267	1.0479864	0.35735735	2
GOMF_MIRNA_BINDING	0.58899015	1.0910228	0.35767195	2
GOBP_SIGNAL_PEPTIDE_PROCESSING	0.6697115	1.0892155	0.3577053	2
GOBP_POSITIVE_REGULATION_OF_EPITHELIAL_TUBE_FORMATION	-0.5635773	-1.0473776	0.35772356	2
GOBP_REGULATION_OF_DEVELOPMENT_HETEROCHRONIC	0.64514554	1.0674511	0.35776806	2
GOMF_ACETYLGLUCOSAMINYLTRANSFERASE_ACTIVITY	0.557722	1.0743778	0.35794872	2
GOBP_METANEPHROS_MORPHOGENESIS	0.59541804	1.0839242	0.35819328	2
GOBP_ELASTIN_METABOLIC_PROCESS	-0.6389786	-1.0736846	0.35849056	2
GOBP_POSITIVE_REGULATION_OF_TOR_SIGNALING	0.5540365	1.0764455	0.35889572	2
GOBP_MESONEPHRIC_DUCT_DEVELOPMENT	-0.5150618	-1.0729381	0.35897437	2
GOMF_FIBRONECTIN_BINDING	-0.38194016	-1.0346457	0.35897437	2
GOBP_ENDOTHELIAL_CELL_MIGRATION	0.5077319	1.0419441	0.359	2
GOMF_ATP_GATED_ION_CHANNEL_ACTIVITY	-0.56614894	-1.0447321	0.35915494	2
GOBP_CONNECTIVE_TISSUE_REPLACEMENT	0.7093249	1.0804988	0.35939324	2
GOBP_NEGATIVE_REGULATION_OF_NEURON_DIFFERENTIATION	0.5429703	1.0706801	0.35951662	2
GOBP_WOUND_HEALING_SPREADING_OF_EPIDERMAL_CELLS	0.6006958	1.0793276	0.35965848	2
GOBP_ISOTYPE_SWITCHING_TO_IGA_ISOTYPES	0.71274745	1.0740042	0.36	2
GOBP_RESOLUTION_OF_RECOMBINATION_INTERMEDIATES	0.70485485	1.0816367	0.36004645	2
GOMF_DYNEIN_INTERMEDIATE_CHAIN_BINDING	0.6351919	1.0810627	0.3601741	2
GOMF_HYDROLASE_ACTIVITY_HYDROLYZING_N_GLYCOSYL_COMPOUNDS	0.5716268	1.0856844	0.36070687	2
GOMF_CHLORIDE_CHANNEL_REGULATOR_ACTIVITY	0.6875423	1.0830474	0.36082473	2
GOBP_EMBRYONIC_HEART_TUBE_MORPHOGENESIS	0.5336599	1.0621431	0.36097068	2
GOBP_REGULATION_OF_CDC42_PROTEIN_SIGNAL_TRANSDUCTION	0.69293326	1.0875399	0.36104783	2
GOMF_DNA_DIRECTED_DNA_POLYMERASE_ACTIVITY	0.6099504	1.0834749	0.3610811	2
GOBP_POSITIVE_REGULATION_OF_B_CELL_PROLIFERATION	-0.3290986	-1.0330131	0.3611111	2
GOMF_TROPOMYOSIN_BINDING	-0.6219348	-1.0847813	0.36129034	2
GOBP_DEOXYRIBONUCLEOSIDE_MONOPHOSPHATE_CATABOLIC_PROCESS	0.64146394	1.0671905	0.36129755	2
GOBP_PROTON_TRANSPORTING_V_TYPE_ATPASE_COMPLEX_ASSEMBLY	0.6915195	1.0857117	0.36155605	2
GOMF_INSULIN_RECEPTOR_BINDING	0.6441426	1.0715752	0.3618202	2
GOBP_REGULATION_OF_CELLULAR_RESPONSE_TO_HEAT	0.62375516	1.0809119	0.3619565	2
GOBP_BRONCHUS_DEVELOPMENT	0.645658	1.0731704	0.3619565	2
GOMF_ACYLTRANSFERASE_ACTIVITY	0.5014703	1.03654	0.362	2
GOBP_REGULATION_OF_DEFENSE_RESPONSE_TO_BACTERIUM	-0.43320864	-1.026696	0.36231884	2
GOBP_T_CELL_MEDIATED_IMMUNE_RESPONSE_TO_TUMOR_CELL	0.67515415	1.0808564	0.36231884	2
GOBP_PYRAMIDAL_NEURON_DIFFERENTIATION	0.6790871	1.0707359	0.3625	2
GOCC_EXTRINSIC_COMPONENT_OF_SYNAPTIC_VESICLE_MEMBRANE	0.66491276	1.0735321	0.36251402	2
GOBP_TETRAPYRROLE_CATABOLIC_PROCESS	0.6476476	1.0721791	0.36252773	2
GOBP_REGULATION_OF_AXON_GUIDANCE	0.67222995	1.0701431	0.3626126	2
GOBP_REGULATION_OF_STEM_CELL_PROLIFERATION	0.53573954	1.0691197	0.36281407	2
GOBP_CYCLOOXYGENASE_PATHWAY	-0.5563622	-1.0567138	0.36290324	2
GOBP_MEIOTIC_TELOMERE_CLUSTERING	0.70119053	1.0765985	0.3629124	2
GOBP_TELOMERE_LOCALIZATION	0.70119053	1.0765985	0.3629124	2
GOBP_CELLULAR_RESPONSE_TO_OXIDATIVE_STRESS	0.499661	1.032987	0.363	2
GOBP_REGULATION_OF_TRANSFORMING_GROWTH_FACTOR_BETA_ACTIVATION	0.6931425	1.0780197	0.3630058	2
GOBP_INSULIN_METABOLIC_PROCESS	0.65116656	1.076108	0.3630363	2
GOCC_UBIQUITIN_CONJUGATING_ENZYME_COMPLEX	0.67178524	1.0802193	0.3633296	2
GOBP_CHORION_DEVELOPMENT	0.6721129	1.0722876	0.36363637	2
GOMF_NEUROTRANSMITTER_RECEPTOR_ACTIVITY_INVOLVED_IN_REGULATION_OF_POSTSYNAPTIC_MEMBRANE_POTENTIAL	-0.38416368	-1.0040299	0.36363637	2
GOBP_NEGATIVE_REGULATION_OF_TISSUE_REMODELING	-0.43384987	-1.0279632	0.36363637	2
GOBP_POSITIVE_REGULATION_OF_HEMATOPOIETIC_PROGENITOR_CELL_DIFFERENTIATION	0.71992165	1.0779471	0.36374408	2
GOBP_SPINAL_CORD_ASSOCIATION_NEURON_DIFFERENTIATION	0.7085549	1.0709875	0.36385256	2
GOBP_REGULATION_OF_NCRNA_TRANSCRIPTION	0.63371074	1.0790087	0.36393806	2
GOCC_JUNCTIONAL_SARCOPLASMIC_RETICULUM_MEMBRANE	-0.57973534	-1.032906	0.36419752	2
GOBP_CEREBELLAR_CORTEX_MORPHOGENESIS	0.57219267	1.0736852	0.36420396	2
GOBP_CARDIAC_MUSCLE_CELL_PROLIFERATION	0.55576265	1.0756601	0.36438075	2
GOCC_POLYSOMAL_RIBOSOME	0.6813917	1.0708436	0.36445445	2
GOBP_TUBULIN_DEACETYLATION	0.6059028	1.0835894	0.36450586	2
GOCC_NUCLEAR_MEMBRANE	0.49696994	1.0308329	0.365	2
GOBP_COTRANSLATIONAL_PROTEIN_TARGETING_TO_MEMBRANE	0.6099213	1.0830464	0.3650108	2
GOBP_VENTRICULAR_COMPACT_MYOCARDIUM_MORPHOGENESIS	0.70204926	1.0714333	0.36509758	2
GOBP_CELLULAR_RESPONSE_TO_ESTROGEN_STIMULUS	0.6268045	1.0890553	0.36525613	2
GOBP_METANEPHRIC_NEPHRON_DEVELOPMENT	0.5718356	1.0806382	0.36542442	2
GOBP_LEUKOCYTE_ADHESION_TO_ARTERIAL_ENDOTHELIAL_CELL	-0.6480856	-1.1018964	0.36551723	2
GOMF_STRUCTURAL_MOLECULE_ACTIVITY_CONFERRING_ELASTICITY	0.67322546	1.0735247	0.36607143	2
GOBP_NATURAL_KILLER_CELL_DEGRANULATION	0.69360274	1.0713255	0.3662457	2
GOBP_NEGATIVE_REGULATION_OF_TELOMERE_CAPPING	0.6959745	1.0667847	0.36627907	2
GOBP_NEGATIVE_REGULATION_OF_STRESS_ACTIVATED_PROTEIN_KINASE_SIGNALING_CASCADE	0.56887275	1.0725372	0.36632654	2
GOBP_TOLL_LIKE_RECEPTOR_7_SIGNALING_PATHWAY	-0.6168158	-1.0911043	0.36690646	2
GOBP_ATRIOVENTRICULAR_CANAL_DEVELOPMENT	0.6506744	1.0774121	0.36692223	2
GOBP_NEURON_APOPTOTIC_PROCESS	0.49985626	1.0326952	0.367	2
GOBP_AGING	0.51019883	1.0385436	0.367	2
GOMF_TRANSMEMBRANE_EPHRIN_RECEPTOR_ACTIVITY	-0.55116373	-1.0723088	0.3671875	2
GOBP_POSITIVE_REGULATION_OF_DNA_DAMAGE_RESPONSE_SIGNAL_TRANSDUCTION_BY_P53_CLASS_MEDIATOR	0.64637446	1.0832452	0.36725664	2
GOBP_REGULATION_OF_TRANSLATIONAL_TERMINATION	0.65737766	1.0750456	0.36734694	2
GOMF_DNA_DAMAGE_SENSOR_ACTIVITY	0.61490846	1.0810857	0.36752138	2
GOBP_NEURAL_PLATE_DEVELOPMENT	0.68073326	1.066173	0.367531	2
GOBP_REGULATION_OF_DOPAMINERGIC_NEURON_DIFFERENTIATION	0.6784015	1.0704298	0.3677639	2
GOBP_ANTEROGRADE_DENDRITIC_TRANSPORT_OF_NEUROTRANSMITTER_RECEPTOR_COMPLEX	0.718148	1.0715507	0.3678161	2
GOMF_GABA_GATED_CHLORIDE_ION_CHANNEL_ACTIVITY	-0.5869654	-1.0528024	0.36805555	2
GOBP_C21_STEROID_HORMONE_BIOSYNTHETIC_PROCESS	0.6346541	1.081308	0.36842105	2
GOBP_ENERGY_HOMEOSTASIS	-0.32529274	-1.009428	0.36842105	2
GOBP_NEGATIVE_REGULATION_OF_PROTEASOMAL_PROTEIN_CATABOLIC_PROCESS	0.56157756	1.0711472	0.36852792	2
GOBP_REGULATION_OF_DNA_DAMAGE_RESPONSE_SIGNAL_TRANSDUCTION_BY_P53_CLASS_MEDIATOR_RESULTING_IN_TRANSCRIPTION_OF_P21_CLASS_MEDIATOR	0.7183147	1.0761788	0.36872813	2
GOBP_VESICLE_CARGO_LOADING	0.6031204	1.0810316	0.36875665	2
GOBP_GERMINAL_CENTER_B_CELL_DIFFERENTIATION	0.6677995	1.0720345	0.3687783	2
GOBP_NEUROTRANSMITTER_LOADING_INTO_SYNAPTIC_VESICLE	-0.5600952	-1.028719	0.36879432	2
GOBP_TRIGLYCERIDE_RICH_LIPOPROTEIN_PARTICLE_REMODELING	0.68511873	1.0664036	0.3690205	2
GOCC_TERTIARY_GRANULE_MEMBRANE	0.54975677	1.0688664	0.36905965	2
GOBP_PHAGOSOME_MATURATION	0.5889418	1.0710686	0.36908516	2
GOBP_BEHAVIORAL_RESPONSE_TO_ETHANOL	0.7041249	1.0631803	0.36915886	2
GOBP_DOPAMINE_BIOSYNTHETIC_PROCESS	0.65174776	1.0639813	0.36923078	2
GOBP_SKELETAL_MUSCLE_SATELLITE_CELL_ACTIVATION	-0.5809297	-1.0509272	0.36923078	2
GOBP_NEGATIVE_REGULATION_OF_PROTEOLYSIS_INVOLVED_IN_PROTEIN_CATABOLIC_PROCESS	0.54496187	1.0635871	0.3693239	2
GOMF_PHOSPHOFRUCTOKINASE_ACTIVITY	0.7163426	1.0730615	0.36953956	2
GOBP_RESPONSE_TO_VITAMIN_E	0.6708422	1.070207	0.3696145	2
GOBP_INTESTINAL_EPITHELIAL_CELL_DEVELOPMENT	0.6224653	1.0771614	0.36963695	2
GOBP_REGULATION_OF_CILIUM_MOVEMENT	0.5945384	1.0819769	0.369863	2
GOBP_CELLULAR_HYPEROSMOTIC_SALINITY_RESPONSE	0.69008064	1.0717373	0.36998853	2
GOBP_SPINAL_CORD_DEVELOPMENT	0.5314763	1.0643257	0.37	2
GOBP_REGULATION_OF_ESTABLISHMENT_OF_PROTEIN_LOCALIZATION_TO_MITOCHONDRION	0.55922866	1.0691806	0.37014315	2
GOBP_TRICARBOXYLIC_ACID_METABOLIC_PROCESS	0.6482829	1.0664905	0.37024608	2
GOBP_POSITIVE_REGULATION_OF_CELL_SUBSTRATE_JUNCTION_ORGANIZATION	-0.38424787	-1.0344307	0.37037036	2
GOBP_ER_ASSOCIATED_MISFOLDED_PROTEIN_CATABOLIC_PROCESS	0.6635548	1.066774	0.37041157	2
GOBP_POSITIVE_REGULATION_OF_ER_ASSOCIATED_UBIQUITIN_DEPENDENT_PROTEIN_CATABOLIC_PROCESS	0.6793256	1.062583	0.37087598	2
GOBP_DETECTION_OF_CELL_DENSITY	0.6842494	1.0661792	0.37096775	2
GOBP_DEVELOPMENT_OF_PRIMARY_SEXUAL_CHARACTERISTICS	0.5032557	1.0395039	0.371	2
GOBP_CELL_SUBSTRATE_JUNCTION_DISASSEMBLY	0.69719315	1.0724728	0.37104073	2
GOBP_NEGATIVE_REGULATION_OF_EPITHELIAL_CELL_MIGRATION	0.54563713	1.0711061	0.3710819	2
GOBP_POSITIVE_REGULATION_OF_IRE1_MEDIATED_UNFOLDED_PROTEIN_RESPONSE	0.70078075	1.0807202	0.37116912	2
GOBP_THIOESTER_BIOSYNTHETIC_PROCESS	0.5542946	1.0679648	0.37131232	2
GOBP_HEMATOPOIETIC_STEM_CELL_MIGRATION	0.671414	1.0699022	0.37133184	2
GOBP_CHONDROITIN_SULFATE_PROTEOGLYCAN_METABOLIC_PROCESS	0.5737121	1.0718989	0.3713693	2
GOMF_CHEMOKINE_BINDING	0.6102053	1.0691086	0.37182203	2
GOMF_EXTRACELLULAR_MATRIX_CONSTITUENT_CONFERRING_ELASTICITY	0.68494385	1.0713255	0.3720406	2
GOCC_PALMITOYLTRANSFERASE_COMPLEX	0.65047973	1.0716678	0.37252748	2
GOBP_PLATELET_MORPHOGENESIS	0.58763087	1.0760118	0.37286323	2
GOBP_SUPPRESSION_OF_VIRAL_RELEASE_BY_HOST	0.67593944	1.0790136	0.37305123	2
GOBP_AXONAL_TRANSPORT	0.538468	1.0547396	0.37310416	2
GOMF_INHIBITORY_EXTRACELLULAR_LIGAND_GATED_MONOATOMIC_ION_CHANNEL_ACTIVITY	-0.5869994	-1.0848992	0.37323943	2
GOBP_REGULATION_OF_SREBP_SIGNALING_PATHWAY	0.71259993	1.068919	0.3734104	2
GOMF_ANKYRIN_BINDING	-0.5056662	-1.0132188	0.37341774	2
GOBP_EPITHELIAL_CELL_PROLIFERATION_INVOLVED_IN_PROSTATE_GLAND_DEVELOPMENT	0.6543913	1.074017	0.3738938	2
GOBP_REGULATION_OF_DNA_BINDING	0.52129924	1.0531844	0.37437436	2
GOBP_THALAMUS_DEVELOPMENT	0.70733213	1.0664506	0.3746988	2
GOBP_RESPONSE_TO_UV_C	0.6587688	1.0651599	0.375	2
GOMF_CELL_ADHESION_MOLECULE_BINDING	0.48797792	1.0227556	0.375	2
GOBP_NATURAL_KILLER_CELL_ACTIVATION	-0.30878362	-1.0185064	0.375	2
GOBP_ERBB4_ERBB4_SIGNALING_PATHWAY	-0.62946844	-1.0739726	0.37583894	2
GOBP_CARDIOBLAST_PROLIFERATION	-0.497991	-1.0060061	0.3761468	2
GOBP_PROTEIN_LOCALIZATION_TO_ENDOSOME	0.594006	1.0734981	0.37617555	2
GOMF_THIAMINE_PYROPHOSPHATE_BINDING	0.71695215	1.0613995	0.3764988	2
GOBP_POSITIVE_REGULATION_OF_DEVELOPMENTAL_PIGMENTATION	0.67612654	1.0678477	0.37656426	2
GOBP_NEGATIVE_REGULATION_OF_MYOBLAST_DIFFERENTIATION	-0.39012456	-0.990305	0.37704918	2
GOBP_POSITIVE_REGULATION_OF_REGULATORY_T_CELL_DIFFERENTIATION	-0.40706515	-1.0412196	0.37704918	2
GOBP_MYOTUBE_DIFFERENTIATION_INVOLVED_IN_SKELETAL_MUSCLE_REGENERATION	-0.5296098	-1.0384094	0.37719297	2
GOBP_CHORIONIC_TROPHOBLAST_CELL_DIFFERENTIATION	0.712866	1.0636312	0.3772242	2
GOCC_DENDRITE_TERMINUS	0.6404996	1.0678313	0.3781698	2
GOBP_REGULATION_OF_REMOVAL_OF_SUPEROXIDE_RADICALS	0.6871063	1.054794	0.37831604	2
GOBP_MICROTUBULE_SEVERING	0.69785845	1.0657868	0.37844038	2
GOBP_MAINTENANCE_OF_LENS_TRANSPARENCY	0.6928001	1.0671389	0.37850466	2
GOBP_REGULATION_OF_ANIMAL_ORGAN_FORMATION	0.61228687	1.0727944	0.37860963	2
GOBP_DEFINITIVE_HEMOPOIESIS	0.59662306	1.0712194	0.37860963	2
GOMF_CGMP_BINDING	-0.5222867	-1.044546	0.37864077	2
GOBP_POSITIVE_REGULATION_OF_ESTABLISHMENT_OF_PROTEIN_LOCALIZATION_TO_MITOCHONDRION	0.5734882	1.0734818	0.37874097	2
GOBP_CARTILAGE_DEVELOPMENT_INVOLVED_IN_ENDOCHONDRAL_BONE_MORPHOGENESIS	0.56507367	1.0702538	0.3792746	2
GOBP_VISUAL_BEHAVIOR	0.5535429	1.0713787	0.3793456	2
GOBP_TELOMERIC_D_LOOP_DISASSEMBLY	0.7109783	1.060961	0.37959668	2
GOCC_AGGRESOME	0.5705718	1.0670509	0.37962964	2
GOBP_NEGATIVE_REGULATION_OF_CARTILAGE_DEVELOPMENT	0.58022875	1.0743673	0.37970713	2
GOBP_NEGATIVE_REGULATION_OF_CHONDROCYTE_DIFFERENTIATION	0.59473974	1.0718842	0.37974682	2
GOMF_PROTEIN_PHOSPHATASE_1_BINDING	0.62563944	1.0641881	0.37991267	2
GOBP_HEAD_DEVELOPMENT	0.4829402	1.0160638	0.38	2
GOBP_CELL_MOTILITY_INVOLVED_IN_CEREBRAL_CORTEX_RADIAL_GLIA_GUIDED_MIGRATION	0.70929587	1.0650115	0.38	2
GOBP_MAINTENANCE_OF_PROTEIN_LOCATION_IN_EXTRACELLULAR_REGION	0.7115864	1.0710665	0.3800475	2
GOBP_VENTRICULAR_CARDIAC_MUSCLE_CELL_DIFFERENTIATION	0.6522738	1.0697562	0.38015607	2
GOBP_SKELETAL_MUSCLE_SATELLITE_CELL_PROLIFERATION	-0.44778398	-1.0862244	0.3802817	2
GOBP_SECRETORY_GRANULE_LOCALIZATION	0.66044307	1.0659866	0.38057142	2
GOBP_ENDOSOME_TO_PLASMA_MEMBRANE_PROTEIN_TRANSPORT	0.66924256	1.072964	0.3806818	2
GOBP_RIBONUCLEOSIDE_DIPHOSPHATE_BIOSYNTHETIC_PROCESS	0.6665356	1.0660207	0.3807391	2
GOBP_NEGATIVE_REGULATION_OF_VIRAL_GENOME_REPLICATION	0.55125564	1.0673422	0.38090348	2
GOBP_ALPHA_BETA_T_CELL_PROLIFERATION	-0.33826265	-1.028056	0.3809524	2
GOBP_RRNA_BASE_METHYLATION	0.69900835	1.0622355	0.3809524	2
GOMF_DNA_APURINIC_OR_APYRIMIDINIC_SITE_ENDONUCLEASE_ACTIVITY	0.64920545	1.072746	0.38127092	2
GOBP_ACTIN_MYOSIN_FILAMENT_SLIDING	-0.518166	-1.0291224	0.38135594	2
GOCC_NEURON_PROJECTION_CYTOPLASM	0.52450794	1.0481422	0.3815261	2
GOBP_REGULATION_OF_MICROTUBULE_NUCLEATION	0.6829017	1.0628238	0.38165346	2
GOBP_NEGATIVE_REGULATION_OF_NLRP3_INFLAMMASOME_COMPLEX_ASSEMBLY	0.69568187	1.0560555	0.38168848	2
GOBP_PYRIMIDINE_CONTAINING_COMPOUND_CATABOLIC_PROCESS	0.5714953	1.073466	0.38174275	2
GOCC_PERICENTRIOLAR_MATERIAL	0.59323376	1.0770652	0.38181818	2
GOBP_LIVER_REGENERATION	0.563308	1.0716858	0.38198757	2
GOBP_REGULATION_OF_KERATINOCYTE_DIFFERENTIATION	0.58429533	1.072405	0.38201058	2
GOBP_REGULATION_OF_MAMMARY_GLAND_EPITHELIAL_CELL_PROLIFERATION	0.6424371	1.0712814	0.38222224	2
GOCC_FICOLIN_1_RICH_GRANULE_MEMBRANE	0.5477105	1.0702006	0.38235295	2
GOBP_BLOOD_COAGULATION_INTRINSIC_PATHWAY	-0.55983055	-0.99322146	0.38235295	2
GOMF_ACTIVIN_RECEPTOR_ACTIVITY_TYPE_I	0.7178794	1.070374	0.382494	2
GOBP_BLASTOCYST_DEVELOPMENT	0.5131369	1.0471714	0.38276553	2
GOBP_NEGATIVE_REGULATION_OF_PROTEIN_K63_LINKED_UBIQUITINATION	0.71208215	1.0638634	0.3828033	2
GOMF_ATPASE_BINDING	0.5286498	1.0547129	0.38314945	2
GOBP_EXPLORATION_BEHAVIOR	0.5892736	1.0691677	0.3834746	2
GOBP_SULFUR_AMINO_ACID_TRANSPORT	-0.4430957	-1.0131216	0.38372093	2
GOBP_RIBONUCLEOTIDE_CATABOLIC_PROCESS	0.55546004	1.0692776	0.3839104	2
GOMF_5_3_EXONUCLEASE_ACTIVITY	0.63216794	1.0503584	0.38418707	2
GOBP_REGULATION_OF_CALCIUM_ION_DEPENDENT_EXOCYTOSIS	-0.3716129	-1.0484712	0.3846154	2
GOMF_PEPTIDE_N_ACETYLTRANSFERASE_ACTIVITY	0.561722	1.0600828	0.38477367	2
GOBP_VESICLE_MEDIATED_CHOLESTEROL_TRANSPORT	0.66823626	1.0632392	0.38479	2
GOBP_RESPONSE_TO_MUSCLE_ACTIVITY	0.61098444	1.0672216	0.38528138	2
GOBP_CLATHRIN_COATED_VESICLE_CARGO_LOADING	0.71415323	1.0674478	0.38534278	2
GOBP_POSTSYNAPTIC_ACTIN_CYTOSKELETON_ORGANIZATION	0.69565773	1.0631536	0.3856132	2
GOBP_PLASMA_MEMBRANE_RAFT_ASSEMBLY	-0.5456418	-0.99411374	0.38582677	2
GOBP_SYNAPTIC_VESICLE_MEMBRANE_ORGANIZATION	-0.3774728	-1.0071019	0.3859649	2
GOBP_REGULATION_OF_SYNAPSE_MATURATION	0.6262554	1.0649244	0.38604143	2
GOMF_STEROL_ESTERASE_ACTIVITY	-0.58762395	-1.0327942	0.3862069	2
GOBP_NEGATIVE_REGULATION_OF_SYNAPTIC_TRANSMISSION_GLUTAMATERGIC	0.6668889	1.0731292	0.38631347	2
GOCC_STRIATED_MUSCLE_THIN_FILAMENT	0.6293015	1.0688199	0.38653636	2
GOMF_PEPTIDE_LYSINE_N_ACETYLTRANSFERASE_ACTIVITY	0.5633334	1.0594937	0.3867632	2
GOBP_APOPTOTIC_MITOCHONDRIAL_CHANGES	0.5141613	1.0451275	0.387	2
GOBP_NEGATIVE_REGULATION_OF_TELOMERE_MAINTENANCE	0.5774673	1.0630105	0.3871308	2
GOBP_ENDOPLASMIC_RETICULUM_TUBULAR_NETWORK_ORGANIZATION	0.6152062	1.0661219	0.38751346	2
GOBP_NEGATIVE_REGULATION_OF_TOR_SIGNALING	0.5390604	1.0585797	0.38765183	2
GOBP_MITOTIC_NUCLEAR_MEMBRANE_ORGANIZATION	0.669008	1.0674262	0.38777778	2
GOBP_L_ARGININE_IMPORT_ACROSS_PLASMA_MEMBRANE	0.7041409	1.0699542	0.38790035	2
GOBP_CELL_PROLIFERATION_IN_MIDBRAIN	-0.5008706	-0.9938227	0.3880597	2
GOBP_BRANCHED_CHAIN_AMINO_ACID_METABOLIC_PROCESS	0.58498883	1.0673702	0.3880597	2
GOBP_POSITIVE_REGULATION_OF_INTERLEUKIN_8_PRODUCTION	0.5493678	1.0654618	0.38815117	2
GOMF_BIOACTIVE_LIPID_RECEPTOR_ACTIVITY	-0.4452065	-1.0334324	0.3882353	2
GOMF_SULFATIDE_BINDING	0.71054703	1.0674325	0.38855782	2
GOBP_INHIBITORY_SYNAPSE_ASSEMBLY	0.63009334	1.0649383	0.38864142	2
GOBP_4FE_4S_CLUSTER_ASSEMBLY	0.71285987	1.0611048	0.38875878	2
GOBP_HISTONE_ARGININE_METHYLATION	0.7121015	1.0580529	0.38895282	2
GOBP_CELLULAR_RESPONSE_TO_X_RAY	0.6584755	1.0625458	0.3890785	2
GOBP_TRNA_3_END_PROCESSING	0.6737152	1.058318	0.38940093	2
GOBP_MONOCYTE_ACTIVATION	0.6764937	1.0621383	0.38952163	2
GOBP_RESPONSE_TO_THYROGLOBULIN_TRIIODOTHYRONINE	0.71293354	1.06988	0.3895349	2
GOMF_MISMATCH_REPAIR_COMPLEX_BINDING	0.6430096	1.0618769	0.38969764	2
GOMF_STAT_FAMILY_PROTEIN_BINDING	0.6492721	1.0620068	0.389755	2
GOMF_BHLH_TRANSCRIPTION_FACTOR_BINDING	0.59035504	1.067306	0.38975966	2
GOBP_POST_TRANSLATIONAL_PROTEIN_TARGETING_TO_ENDOPLASMIC_RETICULUM_MEMBRANE	0.62217927	1.0685437	0.38986784	2
GOBP_POSITIVE_REGULATION_OF_INTRINSIC_APOPTOTIC_SIGNALING_PATHWAY	0.54772556	1.0637907	0.39002037	2
GOBP_PENETRATION_OF_ZONA_PELLUCIDA	0.68488187	1.051546	0.39007092	2
GOBP_REGULATION_OF_MYOBLAST_PROLIFERATION	0.63210356	1.0553457	0.39048672	2
GOBP_CONSTITUTIVE_HETEROCHROMATIN_FORMATION	0.67830116	1.058492	0.3906071	2
GOBP_SYNAPSE_ORGANIZATION	0.49021795	1.0235063	0.391	2
GOBP_REGULATION_OF_PIGMENTATION	0.6263185	1.0670831	0.39101863	2
GOMF_HYDROLASE_ACTIVITY_ACTING_ON_CARBON_NITROGEN_BUT_NOT_PEPTIDE_BONDS_IN_LINEAR_AMIDES	0.5331635	1.0581641	0.39112905	2
GOMF_L_ALANINE_TRANSMEMBRANE_TRANSPORTER_ACTIVITY	-0.46119955	-1.0056963	0.39130434	2
GOMF_K48_LINKED_DEUBIQUITINASE_ACTIVITY	0.6313446	1.0594499	0.39130434	2
GOBP_REGULATION_OF_HISTONE_DEACETYLASE_ACTIVITY	-0.586788	-1.043526	0.39130434	2
GOBP_10_FORMYLTETRAHYDROFOLATE_METABOLIC_PROCESS	0.6889703	1.0597091	0.39160046	2
GOBP_MESENCHYMAL_TO_EPITHELIAL_TRANSITION_INVOLVED_IN_METANEPHROS_MORPHOGENESIS	0.6896326	1.0635005	0.39170507	2
GOBP_ATRIAL_CARDIAC_MUSCLE_TISSUE_DEVELOPMENT	-0.5098096	-1.0529846	0.39175257	2
GOBP_PHARYNGEAL_SYSTEM_DEVELOPMENT	0.5824282	1.0724615	0.39184952	2
GOMF_SIGNAL_RECOGNITION_PARTICLE_BINDING	0.6946412	1.0506395	0.39225182	2
GOBP_RESPONSE_TO_COBALT_ION	0.6521655	1.061504	0.39233372	2
GOBP_NEGATIVE_REGULATION_OF_APOPTOTIC_PROCESS_INVOLVED_IN_DEVELOPMENT	-0.5840877	-1.033934	0.39240506	2
GOBP_TRIGLYCERIDE_RICH_LIPOPROTEIN_PARTICLE_CLEARANCE	0.70695	1.0658938	0.39273155	2
GOCC_CLATHRIN_COAT	0.5614439	1.0723851	0.39274612	2
GOBP_POSITIVE_REGULATION_OF_EPITHELIAL_CELL_APOPTOTIC_PROCESS	-0.3540907	-1.0305588	0.39285713	2
GOBP_REGULATION_OF_APPETITE	-0.40768695	-1.0017421	0.39325842	2
GOBP_MOLTING_CYCLE_PROCESS	0.5182882	1.0478678	0.3933934	2
GOCC_GOLGI_TRANSPORT_COMPLEX	0.7073468	1.0617155	0.39342266	2
GOBP_REGULATION_OF_SYNAPSE_ASSEMBLY	0.5206661	1.0499687	0.3935743	2
GOMF_CARGO_ADAPTOR_ACTIVITY	0.6073397	1.0687103	0.39370933	2
GOBP_ENTRY_OF_BACTERIUM_INTO_HOST_CELL	0.6623153	1.0586791	0.3939052	2
GOBP_REGULATION_OF_RETROGRADE_PROTEIN_TRANSPORT_ER_TO_CYTOSOL	0.6269102	1.0567573	0.3939064	2
GOBP_POSITIVE_REGULATION_OF_MYOBLAST_PROLIFERATION	0.6372186	1.0536394	0.39424142	2
GOBP_RESPONSE_TO_L_ASCORBIC_ACID	0.70922685	1.0541749	0.39443156	2
GOBP_POSITIVE_REGULATION_OF_PHAGOCYTOSIS	0.5408122	1.0543925	0.39452332	2
GOCC_TROPONIN_COMPLEX	0.71006864	1.0600634	0.3946136	2
GOBP_RESPONSE_TO_DOPAMINE	0.5358237	1.059175	0.3949495	2
GOBP_KETONE_BODY_METABOLIC_PROCESS	0.6639642	1.0524532	0.39513326	2
GOBP_G_PROTEIN_COUPLED_RECEPTOR_SIGNALING_PATHWAY_INVOLVED_IN_HEART_PROCESS	-0.46731243	-1.0288832	0.39583334	2
GOBP_SUBSTRATE_DEPENDENT_CELL_MIGRATION	0.5942492	1.0697117	0.39596602	2
GOBP_POSITIVE_REGULATION_OF_ORGANELLE_ASSEMBLY	0.5275132	1.0501229	0.3959799	2
GOBP_GLAND_DEVELOPMENT	0.48996705	1.0202202	0.396	2
GOBP_LIPID_DROPLET_ORGANIZATION	0.58140844	1.0654868	0.3962264	2
GOBP_POSITIVE_REGULATION_OF_CYSTEINE_TYPE_ENDOPEPTIDASE_ACTIVITY_INVOLVED_IN_APOPTOTIC_SIGNALING_PATHWAY	-0.48314676	-0.9761254	0.39655173	2
GOBP_NEGATIVE_REGULATION_OF_EPIDERMAL_GROWTH_FACTOR_RECEPTOR_SIGNALING_PATHWAY	0.5787394	1.0660561	0.39664218	2
GOBP_TRNA_PSEUDOURIDINE_SYNTHESIS	0.6935394	1.0504545	0.39667457	2
GOBP_REGULATION_OF_GLYCOLYTIC_PROCESS	0.5462445	1.060632	0.39692307	2
GOBP_DETERMINATION_OF_LEFT_RIGHT_ASYMMETRY_IN_LATERAL_MESODERM	0.6783058	1.0510418	0.39699075	2
GOBP_TELENCEPHALON_DEVELOPMENT	0.49633387	1.0265818	0.397	2
GOBP_HEPATOCYTE_GROWTH_FACTOR_RECEPTOR_SIGNALING_PATHWAY	0.6608054	1.0557988	0.39702517	2
GOBP_URONIC_ACID_METABOLIC_PROCESS	0.6500518	1.0643997	0.3975225	2
GOBP_REGULATION_OF_CALCIUM_ION_TRANSPORT_INTO_CYTOSOL	-0.44362387	-0.9886024	0.39759037	2
GOBP_TYPE_I_INTERFERON_PRODUCTION	0.5175129	1.0445576	0.3977956	2
GOBP_TISSUE_MIGRATION	0.498015	1.0280126	0.398	2
GOMF_INTRACELLULAR_CYCLIC_NUCLEOTIDE_ACTIVATED_MONOATOMIC_CATION_CHANNEL_ACTIVITY	-0.54726946	-1.0221369	0.39814815	2
GOBP_DNA_METHYLATION_INVOLVED_IN_GAMETE_GENERATION	0.644722	1.0602777	0.3982002	2
GOBP_REGULATION_OF_CLATHRIN_DEPENDENT_ENDOCYTOSIS	0.64350826	1.0639527	0.39825898	2
GOBP_AXO_DENDRITIC_TRANSPORT	0.5285738	1.0506368	0.39859438	2
GOMF_PHOSPHOTYROSINE_RESIDUE_BINDING	0.5474634	1.0673702	0.398773	2
GOBP_REGULATION_OF_CILIUM_ASSEMBLY	0.52418363	1.047772	0.39899498	2
GOBP_POSITIVE_REGULATION_OF_PROTEIN_MODIFICATION_PROCESS	0.48203042	1.0154997	0.399	2
GOBP_REGULATION_OF_SUBSTRATE_ADHESION_DEPENDENT_CELL_SPREADING	0.5445107	1.0543708	0.39918533	2
GOCC_CYTOPLASMIC_MICROTUBULE	0.52666134	1.0475382	0.3995984	2
GOBP_AXONEMAL_CENTRAL_APPARATUS_ASSEMBLY	-0.5779364	-1.0028377	0.4	2
GOMF_SULFURTRANSFERASE_ACTIVITY	0.65024704	1.0601763	0.4	2
GOMF_PEPTIDASE_ACTIVITY	0.48549348	1.0166376	0.4	2
GOMF_HEXOSYLTRANSFERASE_ACTIVITY	0.50242424	1.0332243	0.4	2
GOCC_MULTIVESICULAR_BODY_INTERNAL_VESICLE	-0.5685383	-1.0326631	0.4	2
GOBP_MINERALOCORTICOID_BIOSYNTHETIC_PROCESS	-0.5428588	-0.99593914	0.4	2
GOBP_INNER_EAR_RECEPTOR_CELL_DEVELOPMENT	-0.37478364	-1.004219	0.4	2
GOBP_DENDRITIC_CELL_APOPTOTIC_PROCESS	0.6620694	1.0632784	0.4	2
GOBP_REGULATION_OF_ALDOSTERONE_METABOLIC_PROCESS	-0.5428588	-0.99593914	0.4	2
GOMF_FIBROBLAST_GROWTH_FACTOR_BINDING	0.6350526	1.0654842	0.4	2
GOBP_SECRETORY_GRANULE_ORGANIZATION	0.5461345	1.0576355	0.40020263	2
GOCC_GOLGI_ASSOCIATED_VESICLE	0.5196494	1.0404859	0.4004004	2
GOBP_SPECIFICATION_OF_SYMMETRY	0.51197374	1.037475	0.4004004	2
GOBP_MALE_MEIOSIS_I	0.59432036	1.060336	0.40042827	2
GOBP_POSITIVE_REGULATION_OF_MACROPHAGE_ACTIVATION	0.5797686	1.0590603	0.40105262	2
GOCC_NUCLEAR_INCLUSION_BODY	0.65255463	1.0611215	0.40111113	2
GOBP_NEGATIVE_REGULATION_OF_MYOTUBE_DIFFERENTIATION	0.65715	1.0585153	0.40112358	2
GOBP_REPLICATION_FORK_PROTECTION	0.6464887	1.0547289	0.40112358	2
GOBP_REGULATION_OF_MAST_CELL_CHEMOTAXIS	0.67170006	1.0601779	0.40182647	2
GOBP_REGULATION_OF_MITOCHONDRION_ORGANIZATION	0.50372523	1.0346675	0.402	2
GOBP_SEQUESTERING_OF_CALCIUM_ION	0.51332426	1.0374516	0.4024024	2
GOCC_NUCLEAR_LAMINA	0.64768946	1.0591068	0.40245262	2
GOBP_POSITIVE_REGULATION_OF_ACTIN_CYTOSKELETON_REORGANIZATION	0.60188764	1.0555624	0.40283844	2
GOBP_RETROGRADE_TRANS_SYNAPTIC_SIGNALING	0.65595174	1.0614067	0.40293455	2
GOBP_POSTSYNAPTIC_MODULATION_OF_CHEMICAL_SYNAPTIC_TRANSMISSION	0.57467186	1.060396	0.40314135	2
GOBP_ENTERIC_NERVOUS_SYSTEM_DEVELOPMENT	0.661387	1.0555011	0.40318906	2
GOBP_DEADENYLATION_DEPENDENT_DECAPPING_OF_NUCLEAR_TRANSCRIBED_MRNA	0.64966744	1.0536612	0.40335196	2
GOBP_POSITIVE_REGULATION_OF_TOLL_LIKE_RECEPTOR_3_SIGNALING_PATHWAY	-0.56479526	-1.003582	0.40350878	2
GOBP_RETINA_LAYER_FORMATION	0.59993684	1.0624318	0.40365985	2
GOBP_KYNURENINE_METABOLIC_PROCESS	0.67137665	1.0614944	0.40378198	2
GOBP_NOTOCHORD_MORPHOGENESIS	0.6548873	1.0408623	0.4042793	2
GOMF_PLATELET_DERIVED_GROWTH_FACTOR_RECEPTOR_BINDING	0.651548	1.0578607	0.40430352	2
GOBP_MALE_SEX_DIFFERENTIATION	0.50426567	1.0347198	0.4044044	2
GOBP_SECONDARY_HEART_FIELD_SPECIFICATION	0.6947985	1.0581428	0.40462428	2
GOCC_ORIGIN_RECOGNITION_COMPLEX	0.6694305	1.060597	0.40503433	2
GOBP_MACROPHAGE_MIGRATION	0.5480045	1.0575165	0.40546006	2
GOBP_MACROMOLECULE_DEPALMITOYLATION	0.632969	1.0560315	0.40552485	2
GOCC_EUKARYOTIC_TRANSLATION_INITIATION_FACTOR_4F_COMPLEX	0.6762847	1.0576564	0.4055866	2
GOBP_REGULATION_OF_LIPID_CATABOLIC_PROCESS	0.53265417	1.0494024	0.40587044	2
GOBP_EXCRETION	0.5822798	1.0642576	0.40588853	2
GOBP_REGULATION_OF_MONOCYTE_DIFFERENTIATION	-0.39146474	-1.0077168	0.40625	2
GOBP_POSITIVE_REGULATION_OF_CALCINEURIN_MEDIATED_SIGNALING	0.62367135	1.0636783	0.40628386	2
GOBP_HEMOGLOBIN_METABOLIC_PROCESS	0.6058632	1.0531452	0.40631807	2
GOBP_PROTEIN_LOCALIZATION_TO_BASOLATERAL_PLASMA_MEMBRANE	0.66669786	1.0477067	0.4063927	2
GOCC_LEWY_BODY	-0.5196724	-1.0087813	0.40650406	2
GOBP_SPONTANEOUS_SYNAPTIC_TRANSMISSION	0.6435474	1.0575829	0.40662983	2
GOBP_PROTEIN_K48_LINKED_DEUBIQUITINATION	0.56833583	1.0514716	0.40674394	2
GOBP_REGULATION_OF_SECONDARY_METABOLIC_PROCESS	0.622714	1.0565534	0.40707964	2
GOBP_MINERALOCORTICOID_METABOLIC_PROCESS	-0.5185723	-0.9971769	0.40707964	2
GOBP_SOMATIC_DIVERSIFICATION_OF_IMMUNE_RECEPTORS	0.52074045	1.0445423	0.40722167	2
GOBP_NONRIBOSOMAL_PEPTIDE_BIOSYNTHETIC_PROCESS	0.6154386	1.0604666	0.40728477	2
GOBP_ADRENAL_GLAND_DEVELOPMENT	0.5927356	1.0623654	0.4074468	2
GOBP_NOTCH_SIGNALING_INVOLVED_IN_HEART_DEVELOPMENT	0.63860166	1.0490282	0.40753046	2
GOBP_REGULATION_OF_PRO_B_CELL_DIFFERENTIATION	0.6631469	1.0427047	0.4078341	2
GOBP_CORTICOSTEROID_HORMONE_SECRETION	0.6139496	1.0528467	0.40789473	2
GOBP_RESPONSE_TO_LIGHT_STIMULUS	0.49411774	1.0233533	0.408	2
GOBP_PLATELET_DERIVED_GROWTH_FACTOR_RECEPTOR_ALPHA_SIGNALING_PATHWAY	0.6788566	1.05081	0.4080925	2
GOBP_REGULATION_OF_CELLULAR_RESPONSE_TO_HYPOXIA	0.620744	1.0546466	0.40818584	2
GOBP_REGULATION_OF_MACROPHAGE_PROLIFERATION	-0.5713088	-1.0546409	0.40833333	2
GOMF_EXOGENOUS_PROTEIN_BINDING	0.52713823	1.049019	0.4092742	2
GOBP_COP9_SIGNALOSOME_ASSEMBLY	0.70322424	1.052598	0.40946746	2
GOBP_MITOCHONDRIAL_DNA_METABOLIC_PROCESS	0.5931662	1.0615226	0.4094737	2
GOBP_MEMBRANE_DEPOLARIZATION	0.5469534	1.0543699	0.40950456	2
GOBP_ZYMOGEN_ACTIVATION	0.53346	1.0520418	0.40950456	2
GOBP_PHOSPHATIDYLSERINE_METABOLIC_PROCESS	0.5811505	1.0590948	0.40952381	2
GOBP_PURINE_DEOXYRIBONUCLEOSIDE_MONOPHOSPHATE_METABOLIC_PROCESS	0.6586083	1.0475214	0.4102857	2
GOBP_POSITIVE_REGULATION_OF_NEUROTROPHIN_TRK_RECEPTOR_SIGNALING_PATHWAY	0.68886817	1.0437267	0.41065088	2
GOBP_REGULATION_OF_EXTRINSIC_APOPTOTIC_SIGNALING_PATHWAY_VIA_DEATH_DOMAIN_RECEPTORS	0.55687815	1.0553757	0.41103017	2
GOBP_REGULATION_OF_GLUCOSE_METABOLIC_PROCESS	0.51846653	1.0419998	0.41105527	2
GOBP_MODULATION_BY_HOST_OF_VIRAL_GENOME_REPLICATION	0.5882874	1.0657876	0.41150922	2
GOBP_NEGATIVE_REGULATION_OF_ENDOPLASMIC_RETICULUM_STRESS_INDUCED_INTRINSIC_APOPTOTIC_SIGNALING_PATHWAY	0.6137521	1.0576229	0.41151386	2
GOMF_ADP_BINDING	0.5678185	1.064954	0.41152263	2
GOMF_GTPASE_ACTIVATING_PROTEIN_BINDING	0.6205457	1.0549856	0.41157204	2
GOBP_POSITIVE_REGULATION_OF_ACUTE_INFLAMMATORY_RESPONSE	-0.3995946	-1.0460253	0.4117647	2
GOBP_SUCCINYL_COA_METABOLIC_PROCESS	0.6577175	1.050078	0.41189674	2
GOMF_RNA_STEM_LOOP_BINDING	0.6569514	1.0426682	0.41189933	2
GOBP_POSITIVE_REGULATION_OF_LIPASE_ACTIVITY	0.5359226	1.0491633	0.41194332	2
GOMF_DEATH_RECEPTOR_BINDING	0.62766975	1.0602734	0.41195652	2
GOBP_MONOACYLGLYCEROL_BIOSYNTHETIC_PROCESS	0.68959427	1.0551578	0.41197184	2
GOBP_OSTEOCLAST_FUSION	0.71260184	1.0631022	0.41197604	2
GOBP_POSITIVE_REGULATION_OF_HYDROLASE_ACTIVITY	0.4865794	1.0164514	0.412	2
GOBP_NEGATIVE_REGULATION_OF_RYANODINE_SENSITIVE_CALCIUM_RELEASE_CHANNEL_ACTIVITY	-0.5363679	-1.0035743	0.4122807	2
GOBP_TRANSCRIPTION_COUPLED_NUCLEOTIDE_EXCISION_REPAIR	0.6711839	1.052571	0.41230068	2
GOBP_POINTED_END_ACTIN_FILAMENT_CAPPING	-0.59830546	-1.0150594	0.4125874	2
GOMF_DYSTROGLYCAN_BINDING	-0.5629633	-1.0115043	0.4125874	2
GOMF_TRANSFORMING_GROWTH_FACTOR_BETA_RECEPTOR_ACTIVITY	0.64141566	1.0562507	0.41268075	2
GOBP_RESPONSE_TO_PLATELET_DERIVED_GROWTH_FACTOR	0.5878118	1.0566036	0.41274816	2
GOMF_LEUCINE_BINDING	0.6819134	1.0524404	0.41284403	2
GOBP_TRANS_SYNAPTIC_SIGNALING_BY_LIPID	0.662461	1.0485002	0.41284403	2
GOBP_KIDNEY_MESENCHYME_DEVELOPMENT	0.61502737	1.0558696	0.412973	2
GOMF_INTRAMOLECULAR_TRANSFERASE_ACTIVITY	0.5750548	1.0596781	0.4129979	2
GOBP_MULTICELLULAR_ORGANISM_REPRODUCTION	0.48230097	1.0130657	0.413	2
GOBP_REGULATION_OF_MICROVILLUS_ORGANIZATION	-0.4734173	-1.0173253	0.41304347	2
GOBP_NEUROMUSCULAR_PROCESS_CONTROLLING_BALANCE	0.55533856	1.0578592	0.41308793	2
GOBP_PYRIMIDINE_NUCLEOBASE_BIOSYNTHETIC_PROCESS	0.6993385	1.0473049	0.41309524	2
GOMF_COPPER_ION_BINDING	0.53431284	1.0447731	0.41313133	2
GOBP_REGULATION_OF_BILE_ACID_METABOLIC_PROCESS	-0.5564514	-1.0144323	0.41322315	2
GOBP_REGULATION_OF_SYSTEMIC_ARTERIAL_BLOOD_PRESSURE_MEDIATED_BY_A_CHEMICAL_SIGNAL	0.55815583	1.0661179	0.41322315	2
GOBP_MODIFICATION_OF_SYNAPTIC_STRUCTURE	0.5849454	1.0596497	0.41331923	2
GOBP_PERISTALSIS	-0.49231255	-0.98749053	0.41379312	2
GOBP_REGULATION_OF_TUMOR_NECROSIS_FACTOR_MEDIATED_SIGNALING_PATHWAY	0.5407028	1.0526712	0.41379312	2
GOBP_ANTERIOR_HEAD_DEVELOPMENT	0.68283314	1.055987	0.4140715	2
GOMF_DYNACTIN_BINDING	0.64948344	1.04518	0.41422123	2
GOBP_ALCOHOL_CATABOLIC_PROCESS	0.5515278	1.053682	0.41428572	2
GOBP_TRNA_METHYLATION	0.5548807	1.0543128	0.41435897	2
GOBP_POSITIVE_REGULATION_OF_CELLULAR_RESPIRATION	0.6305266	1.0720387	0.41455346	2
GOBP_PROTEIN_HOMOTETRAMERIZATION	0.5463495	1.0478526	0.41456017	2
GOBP_REGULATION_OF_NECROTIC_CELL_DEATH	0.54943687	1.0535464	0.414959	2
GOBP_DOUBLE_STRAND_BREAK_REPAIR_VIA_SYNTHESIS_DEPENDENT_STRAND_ANNEALING	0.66497684	1.0522332	0.41507313	2
GOBP_APOPTOTIC_DNA_FRAGMENTATION	0.622856	1.0524433	0.415115	2
GOBP_NEGATIVE_REGULATION_OF_PROTEIN_SUMOYLATION	0.67883027	1.0503793	0.41526374	2
GOBP_REGULATION_OF_TOLERANCE_INDUCTION	-0.4140373	-1.0253987	0.41538462	2
GOBP_POSITIVE_REGULATION_OF_CYSTEINE_TYPE_ENDOPEPTIDASE_ACTIVITY	0.51253873	1.036559	0.41583166	2
GOMF_G_PROTEIN_COUPLED_ACETYLCHOLINE_RECEPTOR_ACTIVITY	-0.6246518	-1.0380379	0.4161074	2
GOMF_GLUTATHIONE_TRANSMEMBRANE_TRANSPORTER_ACTIVITY	-0.56237024	-0.995106	0.41614908	2
GOCC_PEPTIDASE_INHIBITOR_COMPLEX	0.65594566	1.0436143	0.41619155	2
GOBP_RESPONSE_TO_FOLLICLE_STIMULATING_HORMONE	0.6437231	1.0508153	0.416198	2
GOMF_OXIDOREDUCTASE_ACTIVITY_ACTING_ON_A_SULFUR_GROUP_OF_DONORS_OXYGEN_AS_ACCEPTOR	0.6522696	1.0502883	0.41629463	2
GOBP_SODIUM_ION_HOMEOSTASIS	0.5572545	1.0585918	0.41632232	2
GOBP_TRNA_TRANSCRIPTION	0.6808869	1.042623	0.41637427	2
GOMF_OXIDOREDUCTASE_ACTIVITY_ACTING_ON_THE_ALDEHYDE_OR_OXO_GROUP_OF_DONORS_DISULFIDE_AS_ACCEPTOR	0.69617844	1.0356128	0.4164706	2
GOBP_NATURAL_KILLER_CELL_MEDIATED_IMMUNITY	0.53709596	1.0508839	0.4165824	2
GOBP_TISSUE_REGENERATION	-0.31703657	-0.9953978	0.41666666	2
GOBP_CELLULAR_DEFENSE_RESPONSE	-0.34457728	-1.043649	0.41666666	2
GOBP_SEMAPHORIN_PLEXIN_SIGNALING_PATHWAY	-0.33594513	-1.005537	0.41666666	2
GOBP_ESTABLISHMENT_OR_MAINTENANCE_OF_CELL_POLARITY	0.49879524	1.0239768	0.417	2
GOBP_POSITIVE_REGULATION_OF_EPITHELIAL_CELL_PROLIFERATION	0.4989579	1.0247049	0.417	2
GOBP_REGULATION_OF_CELLULAR_COMPONENT_BIOGENESIS	0.48041528	1.0104182	0.417	2
GOBP_REGULATION_OF_GLIAL_CELL_APOPTOTIC_PROCESS	0.63158906	1.0496088	0.41731408	2
GOBP_REGULATION_OF_TETRAPYRROLE_METABOLIC_PROCESS	0.6669039	1.0455362	0.4174312	2
GOBP_MAINTENANCE_OF_DNA_REPEAT_ELEMENTS	0.69576055	1.0405146	0.41753173	2
GOBP_REGULATION_OF_PROTEIN_TYROSINE_PHOSPHATASE_ACTIVITY	0.6917115	1.0409317	0.4176611	2
GOBP_REGULATION_OF_HELICASE_ACTIVITY	0.6632161	1.046572	0.41799545	2
GOBP_REGULATION_OF_SYNAPSE_STRUCTURE_OR_ACTIVITY	0.4977898	1.0269345	0.418	2
GOBP_GLIAL_CELL_DERIVED_NEUROTROPHIC_FACTOR_RECEPTOR_SIGNALING_PATHWAY	0.64950514	1.0531514	0.41836736	2
GOBP_NUCLEOTIDE_SUGAR_METABOLIC_PROCESS	0.5595412	1.0555379	0.41846153	2
GOBP_TYPE_II_INTERFERON_MEDIATED_SIGNALING_PATHWAY	0.5979506	1.0501982	0.41855448	2
GOBP_MIDBRAIN_DOPAMINERGIC_NEURON_DIFFERENTIATION	-0.4334804	-1.0041947	0.41860464	2
GOBP_DIOL_BIOSYNTHETIC_PROCESS	0.5976079	1.0590801	0.4187035	2
GOBP_PROTEIN_LOCALIZATION_TO_ENDOPLASMIC_RETICULUM	0.53270906	1.047473	0.4187689	2
GOBP_ENDOPLASMIC_RETICULUM_MANNOSE_TRIMMING	0.64593077	1.0417318	0.41878453	2
GOBP_SPERM_FLAGELLUM_ASSEMBLY	0.56855327	1.0568594	0.41972718	2
GOBP_GLUTATHIONE_METABOLIC_PROCESS	0.5398629	1.045462	0.41981614	2
GOBP_TRNA_WOBBLE_BASE_MODIFICATION	0.5860816	1.0648088	0.4198718	2
GOBP_POSITIVE_REGULATION_OF_PROTEIN_K63_LINKED_UBIQUITINATION	0.6989784	1.0496091	0.41995358	2
GOBP_PLASMINOGEN_ACTIVATION	0.5927515	1.0505704	0.42002177	2
GOMF_DEOXYRIBONUCLEASE_ACTIVITY	0.54465467	1.0497452	0.4201424	2
GOBP_FLOOR_PLATE_DEVELOPMENT	0.65779555	1.0508612	0.4204036	2
GOBP_LUNG_SACCULE_DEVELOPMENT	0.68339664	1.0456918	0.42050692	2
GOBP_ION_CHANNEL_MODULATING_G_PROTEIN_COUPLED_RECEPTOR_SIGNALING_PATHWAY	-0.45593235	-1.0200098	0.42056075	2
GOBP_WNT_SIGNALING_PATHWAY_INVOLVED_IN_MIDBRAIN_DOPAMINERGIC_NEURON_DIFFERENTIATION	0.6380965	1.0529475	0.42064372	2
GOBP_TERPENOID_CATABOLIC_PROCESS	-0.5363589	-0.9650255	0.42068964	2
GOBP_GLANDULAR_EPITHELIAL_CELL_DIFFERENTIATION	0.53499454	1.0528417	0.4207871	2
GOBP_REGULATION_OF_MUCUS_SECRETION	0.67127424	1.0491768	0.4209329	2
GOCC_NMDA_SELECTIVE_GLUTAMATE_RECEPTOR_COMPLEX	-0.53001755	-0.9696279	0.42142856	2
GOBP_REGULATION_OF_NODAL_SIGNALING_PATHWAY	0.6967237	1.0433301	0.42154565	2
GOBP_CHONDROCYTE_DEVELOPMENT_INVOLVED_IN_ENDOCHONDRAL_BONE_MORPHOGENESIS	0.65704405	1.0482922	0.4217687	2
GOBP_AV_NODE_CELL_TO_BUNDLE_OF_HIS_CELL_SIGNALING	-0.5793872	-1.0215492	0.421875	2
GOBP_CARDIAC_CELL_FATE_COMMITMENT	0.67427313	1.0419023	0.42191142	2
GOBP_REGULATION_OF_DENDRITIC_CELL_CHEMOTAXIS	0.6554176	1.0495346	0.42199776	2
GOBP_NEGATIVE_REGULATION_OF_ANDROGEN_RECEPTOR_SIGNALING_PATHWAY	0.6524938	1.0429832	0.42199776	2
GOBP_ORNITHINE_METABOLIC_PROCESS	0.6529167	1.0494578	0.42207053	2
GOBP_EPITHELIAL_CELL_FATE_COMMITMENT	0.64051384	1.0555398	0.42217246	2
GOCC_MUSCLE_MYOSIN_COMPLEX	-0.5181359	-0.9888987	0.42222223	2
GOBP_SPERM_AXONEME_ASSEMBLY	0.58231	1.0575392	0.4223865	2
GOMF_SUPEROXIDE_GENERATING_NAD_P_H_OXIDASE_ACTIVITY	0.69500446	1.0432175	0.4224852	2
GOCC_CILIARY_ROOTLET	0.63603175	1.0523051	0.42264575	2
GOBP_ORGANELLE_TRANSPORT_ALONG_MICROTUBULE	0.51789284	1.0372654	0.42311558	2
GOMF_CAMP_RESPONSE_ELEMENT_BINDING_PROTEIN_BINDING	-0.48511758	-1.002645	0.4234234	2
GOBP_NEGATIVE_REGULATION_OF_LYMPHOCYTE_MIGRATION	0.6164558	1.0460049	0.42354235	2
GOBP_CYTOPLASM_ORGANIZATION	0.64390737	1.0434883	0.42355606	2
GOBP_ESTABLISHMENT_OF_PROTEIN_LOCALIZATION_TO_ENDOPLASMIC_RETICULUM	0.5576067	1.0582653	0.42358974	2
GOMF_MYOSIN_II_BINDING	-0.5386989	-0.9800408	0.4236111	2
GOMF_NUCLEOSIDE_DIPHOSPHATE_PHOSPHATASE_ACTIVITY	0.6120845	1.0583763	0.42378378	2
GOBP_GDP_METABOLIC_PROCESS	0.67802	1.0426846	0.4240654	2
GOMF_NUCLEAR_GLUCOCORTICOID_RECEPTOR_BINDING	-0.46609464	-1.0089892	0.4245283	2
GOBP_GROWTH_PLATE_CARTILAGE_DEVELOPMENT	0.5865211	1.0567453	0.42462844	2
GOBP_REGULATION_OF_GLUCOCORTICOID_SECRETION	0.6644808	1.0491456	0.42468855	2
GOBP_UV_PROTECTION	0.65680456	1.0443548	0.42497137	2
GOBP_REGULATION_OF_MEMBRANE_PERMEABILITY	0.52109283	1.0395839	0.42497483	2
GOBP_CIRCADIAN_RHYTHM	0.4965948	1.022681	0.425	2
GOCC_EMC_COMPLEX	0.64153385	1.0492171	0.42519686	2
GOBP_PROTEIN_INSERTION_INTO_ER_MEMBRANE_BY_STOP_TRANSFER_MEMBRANE_ANCHOR_SEQUENCE	0.64153385	1.0492171	0.42519686	2
GOMF_RNA_ENDONUCLEASE_ACTIVITY_PRODUCING_3_PHOSPHOMONOESTERS	0.67985827	1.0480617	0.42560554	2
GOBP_ANDROGEN_RECEPTOR_SIGNALING_PATHWAY	0.56562877	1.0520658	0.42561984	2
GOBP_TERMINAL_BUTTON_ORGANIZATION	0.6839085	1.0384052	0.42570755	2
GOBP_RADIAL_GLIAL_CELL_DIFFERENTIATION	0.61829615	1.0447178	0.42578548	2
GOBP_CALCIUM_MEDIATED_SIGNALING_USING_INTRACELLULAR_CALCIUM_SOURCE	-0.38056806	-0.94561666	0.4262295	2
GOBP_POSITIVE_REGULATION_OF_CELLULAR_RESPONSE_TO_INSULIN_STIMULUS	0.5825694	1.0576924	0.42631578	2
GOBP_PHAGOSOME_LYSOSOME_FUSION	0.64776224	1.0503033	0.42632172	2
GOMF_DNA_METHYLTRANSFERASE_ACTIVITY	0.65678626	1.0338354	0.42632172	2
GOBP_CORNIFICATION	-0.5174695	-0.9823092	0.42635658	2
GOBP_RENAL_VESICLE_FORMATION	0.68032664	1.0437292	0.42643678	2
GOBP_NEUTROPHIL_CHEMOTAXIS	0.51872826	1.0363011	0.42728186	2
GOMF_PALMITOYL_COA_HYDROLASE_ACTIVITY	0.6007366	1.0438137	0.42734122	2
GOBP_CRANIAL_NERVE_FORMATION	-0.5361348	-0.97258633	0.4274809	2
GOBP_REGULATION_OF_NITRIC_OXIDE_METABOLIC_PROCESS	0.5422766	1.0451019	0.42755103	2
GOBP_ESTABLISHMENT_OF_PROTEIN_LOCALIZATION_TO_PLASMA_MEMBRANE	0.5339328	1.051279	0.42755824	2
GOBP_NUCLEOSIDE_BISPHOSPHATE_BIOSYNTHETIC_PROCESS	0.5321211	1.0466427	0.4275654	2
GOBP_NEGATIVE_REGULATION_OF_PROTEIN_KINASE_ACTIVITY_BY_REGULATION_OF_PROTEIN_PHOSPHORYLATION	0.66671294	1.0488317	0.42759407	2
GOBP_POSITIVE_REGULATION_OF_CIRCADIAN_RHYTHM	0.63805676	1.0460745	0.4277839	2
GOBP_MIDBODY_ABSCISSION	0.6021329	1.0538743	0.4281081	2
GOBP_CEREBELLAR_CORTEX_FORMATION	0.5777767	1.0436432	0.42811158	2
GOMF_GUANYLATE_KINASE_ACTIVITY	0.68613255	1.0304147	0.42822966	2
GOCC_LYSOSOMAL_LUMEN	0.5144932	1.0342932	0.42842844	2
GOBP_NEGATIVE_REGULATION_OF_T_HELPER_17_TYPE_IMMUNE_RESPONSE	-0.4057437	-0.9490442	0.42857143	2
GOBP_POSITIVE_REGULATION_OF_SMALL_GTPASE_MEDIATED_SIGNAL_TRANSDUCTION	-0.32154903	-1.016929	0.42857143	2
GOBP_NEGATIVE_REGULATION_OF_AXONOGENESIS	-0.3323328	-1.0457497	0.42857143	2
GOBP_BONE_CELL_DEVELOPMENT	-0.36510366	-1.0483024	0.42857143	2
GOBP_CELLULAR_RESPONSE_TO_OXYGEN_RADICAL	0.59568846	1.0555996	0.4287223	2
GOBP_POSITIVE_REGULATION_OF_TYPE_I_INTERFERON_MEDIATED_SIGNALING_PATHWAY	0.5894826	1.050219	0.42872456	2
GOMF_POLY_A_SPECIFIC_RIBONUCLEASE_ACTIVITY	0.62484056	1.0509305	0.42873052	2
GOBP_MESODERMAL_CELL_FATE_COMMITMENT	0.6203346	1.0477026	0.42873052	2
GOBP_REGULATION_OF_VASCULAR_ASSOCIATED_SMOOTH_MUSCLE_CONTRACTION	0.6524162	1.0566366	0.42873302	2
GOBP_LYSOSOMAL_TRANSPORT	0.5050623	1.0287402	0.429	2
GOBP_RESPONSE_TO_NUTRIENT	0.505036	1.0283401	0.429	2
GOBP_EMBRYONIC_CAMERA_TYPE_EYE_FORMATION	0.65773696	1.0528301	0.429229	2
GOBP_REGULATION_OF_SKELETAL_MUSCLE_TISSUE_GROWTH	-0.5684772	-0.9681863	0.42937854	2
GOMF_PDZ_DOMAIN_BINDING	0.5232463	1.0420964	0.42942944	2
GOBP_PROXIMAL_TUBULE_DEVELOPMENT	0.6572092	1.0323517	0.42955327	2
GOBP_VOLUNTARY_MUSCULOSKELETAL_MOVEMENT	0.7060121	1.0507698	0.42959428	2
GOBP_REGULATION_OF_GAMMA_AMINOBUTYRIC_ACID_SECRETION	-0.55773133	-0.95911443	0.4296875	2
GOBP_PROTEIN_CATABOLIC_PROCESS_IN_THE_VACUOLE	0.5882959	1.0524178	0.42993632	2
GOBP_NUCLEAR_BODY_ORGANIZATION	0.6285415	1.0459408	0.42998898	2
GOBP_POSITIVE_REGULATION_OF_INTRACELLULAR_TRANSPORT	0.4986596	1.0220591	0.43	2
GOMF_SYNTAXIN_BINDING	0.52448857	1.0356483	0.43001008	2
GOBP_TORC1_SIGNALING	0.5278942	1.0418502	0.43044356	2
GOBP_REGULATION_OF_TRANSLATIONAL_INITIATION_IN_RESPONSE_TO_STRESS	0.62358123	1.0525765	0.4304783	2
GOBP_NEGATIVE_REGULATION_OF_DENDRITIC_CELL_DIFFERENTIATION	-0.57499254	-0.9826866	0.43055555	2
GOBP_REGULATION_OF_POSTSYNAPTIC_NEUROTRANSMITTER_RECEPTOR_ACTIVITY	-0.41251388	-1.0359844	0.43076923	2
GOBP_FIBROBLAST_GROWTH_FACTOR_PRODUCTION	0.6906561	1.0341487	0.43130228	2
GOBP_POSITIVE_REGULATION_OF_TRANSCRIPTION_FROM_RNA_POLYMERASE_II_PROMOTER_IN_RESPONSE_TO_ENDOPLASMIC_RETICULUM_STRESS	0.65130156	1.0482216	0.43143812	2
GOBP_CARDIOLIPIN_BIOSYNTHETIC_PROCESS	0.6781684	1.0383286	0.43150684	2
GOMF_CYTOKINE_ACTIVITY	0.50188375	1.0254242	0.432	2
GOBP_REGULATION_OF_PINOCYTOSIS	0.61904716	1.0441399	0.43201753	2
GOMF_GAMMA_TUBULIN_BINDING	0.565807	1.0482277	0.432319	2
GOMF_CHEMOKINE_ACTIVITY	0.5649366	1.049553	0.43243244	2
GOBP_NEGATIVE_REGULATION_OF_RESPONSE_TO_DNA_DAMAGE_STIMULUS	0.5168892	1.0340601	0.43259558	2
GOMF_CAMP_DEPENDENT_PROTEIN_KINASE_REGULATOR_ACTIVITY	0.65448916	1.0428946	0.4330011	2
GOBP_PURINE_DEOXYRIBONUCLEOTIDE_METABOLIC_PROCESS	0.60380816	1.0448812	0.43307942	2
GOBP_PEPTIDYL_HISTIDINE_MODIFICATION	0.63051903	1.0482452	0.43314916	2
GOMF_SIGNAL_SEQUENCE_BINDING	0.5491546	1.0506803	0.43343654	2
GOMF_P_TYPE_TRANSMEMBRANE_TRANSPORTER_ACTIVITY	0.5979143	1.0408329	0.43369564	2
GOBP_LIPOPROTEIN_METABOLIC_PROCESS	0.50470895	1.0264628	0.43373495	2
GOBP_REGULATION_OF_T_HELPER_17_CELL_LINEAGE_COMMITMENT	-0.5484882	-0.9992487	0.43396226	2
GOMF_PRIMARY_MIRNA_BINDING	0.65180737	1.0311543	0.4342857	2
GOBP_THROMBIN_ACTIVATED_RECEPTOR_SIGNALING_PATHWAY	0.61850554	1.0377463	0.43429846	2
GOBP_PLATELET_DEGRANULATION	-0.4880074	-1.0021378	0.43442622	2
GOBP_REGULATION_OF_NADP_METABOLIC_PROCESS	0.67341316	1.0373482	0.43458477	2
GOMF_DIPEPTIDASE_ACTIVITY	-0.42008692	-0.9722966	0.4347826	2
GOBP_REGULATION_OF_INOSITOL_PHOSPHATE_BIOSYNTHETIC_PROCESS	-0.45240077	-0.98086303	0.4347826	2
GOBP_UV_DAMAGE_EXCISION_REPAIR	0.6242219	1.0430514	0.4348786	2
GOBP_PEPTIDYL_SERINE_MODIFICATION	0.49215037	1.0190549	0.435	2
GOBP_NEGATIVE_REGULATION_OF_NUCLEOTIDE_METABOLIC_PROCESS	0.5862827	1.0488008	0.43506494	2
GOBP_THYMOCYTE_MIGRATION	0.68211466	1.0476366	0.4351415	2
GOBP_REGULATION_OF_PROTEIN_GLYCOSYLATION	-0.45973095	-0.9810883	0.4351852	2
GOBP_CUT_CATABOLIC_PROCESS	0.68909293	1.0347917	0.4351962	2
GOBP_IMMATURE_B_CELL_DIFFERENTIATION	0.63111466	1.0313592	0.43541202	2
GOCC_MRNA_EDITING_COMPLEX	0.64774513	1.0428699	0.43595505	2
GOBP_REGULATION_OF_EPITHELIAL_CELL_MIGRATION	0.49840727	1.0227108	0.436	2
GOBP_NEGATIVE_REGULATION_OF_STRIATED_MUSCLE_CELL_DIFFERENTIATION	0.5699448	1.0527357	0.43600416	2
GOBP_ENDOCARDIAL_CUSHION_DEVELOPMENT	0.54330045	1.0497012	0.4361055	2
GOBP_POSITIVE_REGULATION_OF_SMAD_PROTEIN_SIGNAL_TRANSDUCTION	0.60773337	1.0403994	0.43612334	2
GOBP_REGULATION_OF_VITAMIN_METABOLIC_PROCESS	-0.49737346	-1.0119131	0.43636364	2
GOBP_INTRINSIC_APOPTOTIC_SIGNALING_PATHWAY_BY_P53_CLASS_MEDIATOR	0.52205354	1.0404769	0.43636364	2
GOCC_MICROVILLUS_MEMBRANE	0.5864491	1.0491663	0.43663472	2
GOMF_GLYCERALDEHYDE_3_PHOSPHATE_DEHYDROGENASE_NADPLUS_NON_PHOSPHORYLATING_ACTIVITY	0.67044866	1.0336382	0.43663594	2
GOBP_REGULATION_OF_SEQUESTERING_OF_TRIGLYCERIDE	0.6149028	1.042259	0.43674368	2
GOMF_THIOLESTER_HYDROLASE_ACTIVITY	0.5485038	1.0429884	0.436853	2
GOBP_GLYCOSYLATION	0.49293903	1.0211298	0.437	2
GOBP_REGULATION_OF_ENDOTHELIAL_CELL_MIGRATION	0.5048474	1.0279057	0.437	2
GOBP_NEGATIVE_REGULATION_OF_LONG_TERM_SYNAPTIC_POTENTIATION	-0.456806	-0.9741439	0.4375	2
GOCC_CHROMOSOME_TELOMERIC_REPEAT_REGION	0.6494613	1.0462798	0.4376392	2
GOBP_PYRUVATE_TRANSMEMBRANE_TRANSPORT	0.686491	1.0285138	0.43764433	2
GOBP_POSITIVE_REGULATION_OF_NEUROTRANSMITTER_TRANSPORT	0.59614074	1.0475923	0.43797195	2
GOBP_RESPONSE_TO_OXIDATIVE_STRESS	0.48827773	1.0159607	0.438	2
GOBP_HISTONE_H4_K5_ACETYLATION	0.61002266	1.0409358	0.4384449	2
GOBP_REGULATION_OF_AEROBIC_RESPIRATION	0.56609493	1.0463557	0.43866944	2
GOMF_L_ASCORBIC_ACID_BINDING	0.58922166	1.0453757	0.43870968	2
GOBP_GTP_BIOSYNTHETIC_PROCESS	0.6673937	1.0367364	0.43871707	2
GOMF_STEROID_HYDROXYLASE_ACTIVITY	0.6479784	1.0383819	0.43905193	2
GOBP_SOMATIC_DIVERSIFICATION_OF_IMMUNE_RECEPTORS_VIA_SOMATIC_MUTATION	0.6065722	1.0376831	0.4393771	2
GOBP_NEGATIVE_REGULATION_OF_PROTEIN_SERINE_THREONINE_KINASE_ACTIVITY	0.5115762	1.0271696	0.43943945	2
GOBP_OLIGOSACCHARIDE_CATABOLIC_PROCESS	0.63287807	1.03967	0.43973213	2
GOBP_POLYOL_BIOSYNTHETIC_PROCESS	0.5385532	1.041739	0.43995965	2
GOMF_HYDROLASE_ACTIVITY_ACTING_ON_CARBON_NITROGEN_BUT_NOT_PEPTIDE_BONDS	0.5082107	1.0341005	0.44	2
GOBP_NEGATIVE_REGULATION_OF_DOUBLE_STRAND_BREAK_REPAIR_VIA_HOMOLOGOUS_RECOMBINATION	0.6032187	1.0404912	0.44038668	2
GOBP_NEGATIVE_REGULATION_OF_EPITHELIAL_CELL_PROLIFERATION_INVOLVED_IN_PROSTATE_GLAND_DEVELOPMENT	0.69612014	1.0275342	0.44057623	2
GOBP_REGULATION_OF_B_CELL_DIFFERENTIATION	0.5545487	1.0449146	0.44087136	2
GOBP_ENDOTHELIAL_CELL_FATE_COMMITMENT	0.6846172	1.0358465	0.4410735	2
GOBP_REGULATION_OF_P38MAPK_CASCADE	-0.34629053	-1.0065165	0.44117647	2
GOCC_INTRACILIARY_TRANSPORT_PARTICLE_B	0.59880185	1.047181	0.44133475	2
GOBP_CYTOPLASMIC_TRANSLATIONAL_ELONGATION	0.64471656	1.0450349	0.44186047	2
GOBP_POSITIVE_REGULATION_OF_INTERLEUKIN_10_PRODUCTION	0.5503521	1.0499334	0.44193217	2
GOBP_CELLULAR_RESPONSE_TO_FOLLICLE_STIMULATING_HORMONE_STIMULUS	0.6447853	1.0392542	0.44193912	2
GOBP_NEGATIVE_REGULATION_OF_CARDIAC_MUSCLE_CELL_PROLIFERATION	0.6297044	1.0289646	0.44256756	2
GOBP_RESPONSE_TO_PHORBOL_13_ACETATE_12_MYRISTATE	0.6712033	1.0326191	0.44266054	2
GOBP_VENTRICULAR_TRABECULA_MYOCARDIUM_MORPHOGENESIS	0.6203673	1.0449297	0.44309393	2
GOBP_RESPONSE_TO_FORSKOLIN	0.66880393	1.0287675	0.44315544	2
GOBP_NEGATIVE_REGULATION_OF_HOMOTYPIC_CELL_CELL_ADHESION	-0.45610553	-0.9863626	0.4431818	2
GOBP_CORNEA_DEVELOPMENT_IN_CAMERA_TYPE_EYE	-0.47681946	-0.9593719	0.44347826	2
GOCC_CELL_POLE	-0.5305789	-0.9577006	0.44354838	2
GOBP_POSITIVE_REGULATION_OF_PHOSPHOLIPASE_ACTIVITY	0.5415317	1.0461249	0.44364753	2
GOBP_NEGATIVE_REGULATION_OF_NECROTIC_CELL_DEATH	0.5842965	1.0433031	0.44385594	2
GOBP_REGULATION_OF_CELLULAR_RESPONSE_TO_MACROPHAGE_COLONY_STIMULATING_FACTOR_STIMULUS	0.6950763	1.0408707	0.4439141	2
GOBP_REGULATION_OF_DOSAGE_COMPENSATION_BY_INACTIVATION_OF_X_CHROMOSOME	0.620244	1.0447481	0.44396082	2
GOBP_SKELETAL_MUSCLE_TISSUE_GROWTH	0.6634992	1.0428536	0.44405594	2
GOBP_FORMATION_OF_EXTRACHROMOSOMAL_CIRCULAR_DNA	0.60433984	1.0407798	0.44420367	2
GOBP_REGULATION_OF_TRANSCRIPTION_REGULATORY_REGION_DNA_BINDING	0.54521525	1.0501901	0.4445575	2
GOBP_POSITIVE_REGULATION_OF_CHROMATIN_BINDING	0.64947486	1.0316247	0.44469526	2
GOBP_ADIPOSE_TISSUE_DEVELOPMENT	0.5311809	1.039654	0.44478217	2
GOBP_N_GLYCAN_PROCESSING	0.602424	1.044689	0.44492912	2
GOBP_CORONARY_VASCULATURE_MORPHOGENESIS	0.61278373	1.0437053	0.44493392	2
GOBP_VENTRICULAR_CARDIAC_MUSCLE_CELL_DEVELOPMENT	0.6542626	1.0329177	0.44494382	2
GOBP_DEOXYRIBONUCLEOSIDE_CATABOLIC_PROCESS	0.6894941	1.0392009	0.4449761	2
GOBP_REGULATION_OF_SUPRAMOLECULAR_FIBER_ORGANIZATION	0.48852643	1.0132725	0.445	2
GOBP_TRANSPORT_ALONG_MICROTUBULE	0.50124073	1.0261893	0.445	2
GOBP_CORONARY_ARTERY_MORPHOGENESIS	0.6859011	1.0296553	0.4451074	2
GOBP_POSITIVE_REGULATION_OF_PROTEIN_POLYMERIZATION	0.52160245	1.0350262	0.4451158	2
GOBP_REGULATION_OF_MITOCHONDRIAL_DNA_METABOLIC_PROCESS	0.6646524	1.0337	0.44519773	2
GOBP_LOCOMOTION_INVOLVED_IN_LOCOMOTORY_BEHAVIOR	0.6429004	1.0276345	0.44520548	2
GOBP_BLOOD_VESSEL_ENDOTHELIAL_CELL_DIFFERENTIATION	0.6240168	1.0400083	0.44530386	2
GOBP_METANEPHROS_DEVELOPMENT	0.51462275	1.0366623	0.445336	2
GOBP_ALDITOL_CATABOLIC_PROCESS	0.66138035	1.0215813	0.4453584	2
GOBP_ATRIAL_SEPTUM_DEVELOPMENT	0.5901725	1.0409147	0.4454054	2
GOBP_REGULATION_OF_CHEMOKINE_MEDIATED_SIGNALING_PATHWAY	0.6721374	1.0272447	0.44574097	2
GOBP_PEPTIDYL_LYSINE_DIMETHYLATION	0.5940392	1.0399891	0.44588745	2
GOBP_AMINO_ACID_BETAINE_BIOSYNTHETIC_PROCESS	0.6775986	1.0238233	0.44599304	2
GOMF_CYTIDYLYLTRANSFERASE_ACTIVITY	0.64331734	1.0358084	0.44606742	2
GOBP_RNA_SPLICING_VIA_ENDONUCLEOLYTIC_CLEAVAGE_AND_LIGATION	0.6503405	1.044346	0.44634703	2
GOBP_GROWTH_PLATE_CARTILAGE_CHONDROCYTE_DEVELOPMENT	0.6940142	1.0269022	0.44642857	2
GOBP_POSITIVE_REGULATION_OF_CHEMOTAXIS	0.5043425	1.0255901	0.44644645	2
GOBP_GDP_MANNOSE_METABOLIC_PROCESS	0.6686533	1.0265529	0.44665885	2
GOBP_LATERAL_VENTRICLE_DEVELOPMENT	0.6244326	1.043921	0.4467849	2
GOBP_CARNITINE_TRANSPORT	-0.53148395	-0.9696563	0.44680852	2
GOBP_HEART_FORMATION	-0.3633526	-0.985195	0.44680852	2
GOMF_RNA_POLYMERASE_III_GENERAL_TRANSCRIPTION_INITIATION_FACTOR_ACTIVITY	0.62406445	1.0311736	0.44683257	2
GOBP_LEUCINE_METABOLIC_PROCESS	0.65671843	1.0408698	0.44688222	2
GOBP_REGULATION_OF_LIPOPOLYSACCHARIDE_MEDIATED_SIGNALING_PATHWAY	0.5929107	1.0525318	0.44694534	2
GOBP_NEURONAL_ACTION_POTENTIAL_PROPAGATION	-0.4947913	-0.94063574	0.4469697	2
GOCC_GAMMA_SECRETASE_COMPLEX	0.65989816	1.0341852	0.4472477	2
GOBP_CELLULAR_RESPONSE_TO_OXIDISED_LOW_DENSITY_LIPOPROTEIN_PARTICLE_STIMULUS	0.64719695	1.030019	0.44772726	2
GOBP_NEGATIVE_REGULATION_OF_T_CELL_APOPTOTIC_PROCESS	-0.40989903	-1.0062993	0.4477612	2
GOBP_CGMP_METABOLIC_PROCESS	-0.44749522	-0.9636129	0.44791666	2
GOBP_POSITIVE_REGULATION_OF_PATHWAY_RESTRICTED_SMAD_PROTEIN_PHOSPHORYLATION	0.5519934	1.0437422	0.44799176	2
GOBP_GOLGI_TO_PLASMA_MEMBRANE_TRANSPORT	0.52920187	1.0394765	0.44806516	2
GOMF_RNA_POLYMERASE_BINDING	0.52984047	1.031474	0.44817072	2
GOMF_PH_DOMAIN_BINDING	0.6972024	1.0318487	0.44859812	2
GOBP_ANIMAL_ORGAN_MATURATION	0.5739388	1.0516105	0.44871795	2
GOCC_NUCLEAR_CYCLIN_DEPENDENT_PROTEIN_KINASE_HOLOENZYME_COMPLEX	0.670243	1.030599	0.4487917	2
GOBP_SECRETION_OF_LYSOSOMAL_ENZYMES	0.6634133	1.0300647	0.44886363	2
GOBP_NUCLEOSIDE_MONOPHOSPHATE_CATABOLIC_PROCESS	0.6063084	1.0359747	0.4488889	2
GOBP_EXTRINSIC_APOPTOTIC_SIGNALING_PATHWAY	0.4923752	1.0148219	0.449	2
GOCC_RNA_POLYMERASE_III_TRANSCRIPTION_REGULATOR_COMPLEX	0.66681266	1.0307516	0.44907406	2
GOBP_REGULATION_OF_MACROPHAGE_MIGRATION	0.5545533	1.0438313	0.44912642	2
GOBP_RIG_I_SIGNALING_PATHWAY	0.5744512	1.0445462	0.44915253	2
GOBP_PROPRIOCEPTION	0.6821095	1.0303661	0.4491726	2
GOBP_NUCLEOLAR_LARGE_RRNA_TRANSCRIPTION_BY_RNA_POLYMERASE_I	0.6043847	1.0325156	0.44924405	2
GOBP_REGULATION_OF_INSULIN_RECEPTOR_SIGNALING_PATHWAY	0.53021556	1.0365504	0.4493927	2
GOMF_UBIQUITIN_LIKE_PROTEIN_BINDING	0.5041989	1.0224707	0.44944945	2
GOMF_IMMUNOGLOBULIN_BINDING	0.6351513	1.0361804	0.44950056	2
GOBP_REGULATION_OF_DNA_CATABOLIC_PROCESS	0.62551975	1.0279292	0.44967178	2
GOBP_POSITIVE_REGULATION_OF_GLYCOGEN_STARCH_SYNTHASE_ACTIVITY	0.6902349	1.035604	0.4498186	2
GOCC_AP_2_ADAPTOR_COMPLEX	0.6387099	1.0278697	0.449827	2
GOBP_MAST_CELL_CHEMOTAXIS	0.6272773	1.0372715	0.4498309	2
GOBP_ALPHA_AMINO_ACID_CATABOLIC_PROCESS	0.5195182	1.0326865	0.45025125	2
GOBP_POSITIVE_REGULATION_OF_KERATINOCYTE_DIFFERENTIATION	0.6353566	1.0356563	0.4503386	2
GOMF_MONOSACCHARIDE_BINDING	0.5231099	1.0338292	0.45060483	2
GOMF_G_PROTEIN_COUPLED_SEROTONIN_RECEPTOR_ACTIVITY	-0.40973228	-0.9986467	0.45070422	2
GOMF_SEROTONIN_RECEPTOR_ACTIVITY	-0.40973228	-0.9986467	0.45070422	2
GOMF_DNA_ENDONUCLEASE_ACTIVITY	0.5676574	1.0424117	0.4508368	2
GOBP_NUCLEAR_TRANSCRIBED_MRNA_CATABOLIC_PROCESS_DEADENYLATION_INDEPENDENT_DECAY	-0.5625726	-0.9760419	0.4509804	2
GOBP_NEGATIVE_REGULATION_OF_CELLULAR_CATABOLIC_PROCESS	0.49118203	1.0119066	0.451	2
GOMF_UDP_GLYCOSYLTRANSFERASE_ACTIVITY	0.5046675	1.0232195	0.451	2
GOMF_CYSTEINE_TYPE_ENDOPEPTIDASE_ACTIVITY	0.5148469	1.0284604	0.45135406	2
GOMF_ESTRADIOL_17_BETA_DEHYDROGENASE_ACTIVITY	-0.49929646	-0.959775	0.4516129	2
GOBP_URETER_DEVELOPMENT	-0.42780843	-1.0188589	0.4516129	2
GOBP_REGULATION_OF_GENE_SILENCING_BY_RNA	0.55866975	1.0353937	0.45188284	2
GOCC_CORTICAL_CYTOSKELETON	0.51406527	1.0344152	0.45190382	2
GOBP_SULFUR_COMPOUND_CATABOLIC_PROCESS	0.552104	1.0435909	0.45194274	2
GOCC_ARP2_3_PROTEIN_COMPLEX	0.62425095	1.0250807	0.45232815	2
GOMF_N6_METHYLADENOSINE_CONTAINING_RNA_BINDING	0.6319141	1.0239804	0.45232815	2
GOBP_MAINTENANCE_OF_ORGANELLE_LOCATION	0.62588185	1.0258859	0.452459	2
GOBP_SYNAPTIC_TRANSMISSION_DOPAMINERGIC	0.58368814	1.0464748	0.45260915	2
GOBP_PROTEIN_DEPALMITOYLATION	0.6361624	1.0363834	0.45261985	2
GOBP_INDOLE_CONTAINING_COMPOUND_METABOLIC_PROCESS	0.5910523	1.0383439	0.45297298	2
GOBP_MULTICELLULAR_ORGANISM_GROWTH	0.5016025	1.0206051	0.45345345	2
GOMF_TRANSMEMBRANE_RECEPTOR_PROTEIN_TYROSINE_KINASE_ACTIVATOR_ACTIVITY	-0.403356	-0.974669	0.45348838	2
GOBP_INHIBITORY_POSTSYNAPTIC_POTENTIAL	-0.4478435	-0.97009516	0.45348838	2
GOBP_INTRINSIC_APOPTOTIC_SIGNALING_PATHWAY_IN_RESPONSE_TO_HYDROGEN_PEROXIDE	0.6878064	1.0302145	0.4537713	2
GOMF_ACID_AMINO_ACID_LIGASE_ACTIVITY	0.59212905	1.0351787	0.4539545	2
GOBP_VESICLE_MEDIATED_TRANSPORT_TO_THE_PLASMA_MEMBRANE	0.5000942	1.0209053	0.454	2
GOBP_GANGLIOSIDE_METABOLIC_PROCESS	0.5899305	1.0372323	0.45404813	2
GOMF_CYSTEINE_TYPE_ENDOPEPTIDASE_REGULATOR_ACTIVITY_INVOLVED_IN_APOPTOTIC_PROCESS	0.5539319	1.0407958	0.45407638	2
GOBP_C_5_METHYLATION_OF_CYTOSINE	0.6863095	1.0314456	0.4543298	2
GOBP_DNA_METHYLATION_ON_CYTOSINE	0.6863095	1.0314456	0.4543298	2
GOBP_PROLINE_TRANSMEMBRANE_TRANSPORT	-0.48054707	-0.97324574	0.45454547	2
GOMF_WW_DOMAIN_BINDING	-0.4414058	-1.0301435	0.45454547	2
GOBP_RUFFLE_ORGANIZATION	0.52429694	1.0328621	0.4546371	2
GOBP_PROGRAMMED_CELL_DEATH_IN_RESPONSE_TO_REACTIVE_OXYGEN_SPECIES	0.60833067	1.0295337	0.45474613	2
GOBP_REGULATION_OF_TRANSCRIPTION_BY_RNA_POLYMERASE_III	0.56693083	1.0391024	0.4549266	2
GOBP_REGULATION_OF_MODIFICATION_OF_SYNAPTIC_STRUCTURE	0.6373292	1.0422978	0.45525727	2
GOMF_RNA_POLYMERASE_CORE_ENZYME_BINDING	0.55232495	1.0422132	0.45539418	2
GOBP_NOTCH_RECEPTOR_PROCESSING	0.63325316	1.0314496	0.45546788	2
GOBP_TYPE_B_PANCREATIC_CELL_PROLIFERATION	0.5664912	1.0454786	0.45548654	2
GOBP_ENDOSOME_TO_LYSOSOME_TRANSPORT	0.51877236	1.029325	0.45564517	2
GOBP_SEROTONIN_RECEPTOR_SIGNALING_PATHWAY	-0.40973228	-1.0218588	0.4556962	2
GOBP_REGULATION_OF_CARDIAC_CONDUCTION	0.5880818	1.0385537	0.45570973	2
GOBP_BONE_GROWTH	0.5539772	1.045399	0.45625	2
GOBP_PERK_MEDIATED_UNFOLDED_PROTEIN_RESPONSE	0.6026983	1.0506427	0.4566845	2
GOBP_CARDIAC_NEURAL_CREST_CELL_DEVELOPMENT_INVOLVED_IN_OUTFLOW_TRACT_MORPHOGENESIS	0.612665	1.0364347	0.4566929	2
GOBP_VIRAL_PROTEIN_PROCESSING	0.55216163	1.038856	0.4569055	2
GOBP_PEPTIDE_CROSS_LINKING_VIA_CHONDROITIN_4_SULFATE_GLYCOSAMINOGLYCAN	-0.53998375	-0.9399849	0.45695364	2
GOBP_REGULATION_OF_PROTEIN_POLYUBIQUITINATION	0.5678913	1.0370681	0.45702305	2
GOBP_TENDON_DEVELOPMENT	-0.5654596	-0.97079366	0.45714286	2
GOMF_ACETYLCHOLINE_RECEPTOR_BINDING	0.6403853	1.0330222	0.4573304	2
GOBP_POSITIVE_REGULATION_OF_POTASSIUM_ION_TRANSPORT	0.5543995	1.0382326	0.45755693	2
GOBP_NEGATIVE_REGULATION_OF_GLIAL_CELL_APOPTOTIC_PROCESS	0.6377683	1.0203977	0.4576659	2
GOCC_ENDOPLASMIC_RETICULUM_QUALITY_CONTROL_COMPARTMENT	0.5827465	1.0430614	0.45793396	2
GOBP_RESPONSE_TO_XENOBIOTIC_STIMULUS	0.48582846	1.0125455	0.458	2
GOBP_RESPONSE_TO_CELL_CYCLE_CHECKPOINT_SIGNALING	0.6438748	1.0308338	0.4580067	2
GOCC_EQUATORIAL_MICROTUBULE_ORGANIZING_CENTER	0.6733812	1.0126246	0.4585308	2
GOBP_FUSED_ANTRUM_STAGE	-0.5724814	-0.9755545	0.45859873	2
GOBP_MANGANESE_ION_TRANSMEMBRANE_TRANSPORT	0.6203187	1.0300113	0.45861298	2
GOBP_SYNAPTIC_VESICLE_DOCKING	0.6535014	1.0265551	0.45890412	2
GOMF_SH3_DOMAIN_BINDING	0.5051419	1.0213035	0.45891783	2
GOBP_RESPONSE_TO_TRANSFORMING_GROWTH_FACTOR_BETA	0.48977154	1.0146562	0.459	2
GOBP_PRO_B_CELL_DIFFERENTIATION	0.61924	1.0295783	0.4593088	2
GOBP_MELANOCYTE_DIFFERENTIATION	0.58172226	1.0352393	0.45954692	2
GOBP_THYMOCYTE_APOPTOTIC_PROCESS	0.60154176	1.0393848	0.45960698	2
GOBP_HEMOGLOBIN_BIOSYNTHETIC_PROCESS	0.6004659	1.0275943	0.45975745	2
GOBP_MIDDLE_EAR_MORPHOGENESIS	0.59752446	1.0249882	0.45986986	2
GOMF_CYSTEINE_TYPE_PEPTIDASE_ACTIVITY	0.49656624	1.015872	0.46	2
GOBP_POSITIVE_REGULATION_OF_DENDRITIC_CELL_CHEMOTAXIS	0.6562403	1.0255731	0.4602992	2
GOBP_REGULATION_OF_GLIAL_CELL_MIGRATION	0.5866406	1.033413	0.46054053	2
GOBP_REGULATION_OF_PLATELET_DERIVED_GROWTH_FACTOR_RECEPTOR_ALPHA_SIGNALING_PATHWAY	0.67941475	1.024853	0.46072686	2
GOMF_MRNA_METHYLTRANSFERASE_ACTIVITY	0.6386323	1.0186049	0.4608295	2
GOBP_TRANSCRIPTION_INITIATION_AT_RNA_POLYMERASE_I_PROMOTER	0.6517651	1.0304099	0.46083996	2
GOBP_MACROPHAGE_INFLAMMATORY_PROTEIN_1_ALPHA_PRODUCTION	0.6550445	1.020004	0.46092865	2
GOBP_RESPONSE_TO_ACID_CHEMICAL	0.5018428	1.0213722	0.461	2
GOCC_MYOSIN_II_COMPLEX	0.62243545	1.0274037	0.46119234	2
GOBP_REGULATION_OF_PROTEIN_LOCALIZATION_TO_CHROMATIN	0.64169675	1.0266784	0.46136364	2
GOBP_REGULATION_OF_MYOTUBE_DIFFERENTIATION	0.55226433	1.0390823	0.46138003	2
GOBP_PEROXISOMAL_TRANSPORT	0.5721841	1.0402592	0.4617801	2
GOBP_ADP_BIOSYNTHETIC_PROCESS	0.6807457	1.0283458	0.46180964	2
GOMF_COPPER_CHAPERONE_ACTIVITY	0.68092656	1.0176299	0.46199524	2
GOBP_POSITIVE_REGULATION_OF_TORC1_SIGNALING	0.57304364	1.0366721	0.46227416	2
GOCC_CUL4A_RING_E3_UBIQUITIN_LIGASE_COMPLEX	0.6054225	1.0350604	0.4623656	2
GOBP_POSITIVE_REGULATION_OF_INTERFERON_ALPHA_PRODUCTION	0.58340394	1.0391467	0.46252677	2
GOBP_NEGATIVE_REGULATION_OF_CELLULAR_RESPONSE_TO_HYPOXIA	0.64553714	1.0301898	0.46260068	2
GOBP_PYRIMIDINE_NUCLEOSIDE_DIPHOSPHATE_METABOLIC_PROCESS	0.6475605	1.02395	0.46296296	2
GOBP_PROTEIN_LOCALIZATION_TO_NUCLEAR_ENVELOPE	0.62203854	1.0329134	0.46308726	2
GOBP_ESTABLISHMENT_OF_MEIOTIC_SPINDLE_LOCALIZATION	0.6734873	1.017228	0.4632184	2
GOBP_NEGATIVE_REGULATION_OF_CILIUM_ASSEMBLY	0.5935523	1.0298334	0.46338797	2
GOBP_HEPARAN_SULFATE_PROTEOGLYCAN_CATABOLIC_PROCESS	0.6568448	1.0185746	0.46341464	2
GOBP_AMELOGENESIS	0.624243	1.0329757	0.46388263	2
GOBP_NEGATIVE_REGULATION_OF_ALCOHOL_BIOSYNTHETIC_PROCESS	-0.4576194	-0.9756277	0.46391752	2
GOBP_INTERFERON_BETA_PRODUCTION	0.5250547	1.0261688	0.46435845	2
GOBP_REGULATION_OF_EARLY_ENDOSOME_TO_LATE_ENDOSOME_TRANSPORT	0.608126	1.0476352	0.46478873	2
GOBP_DITERPENOID_BIOSYNTHETIC_PROCESS	0.6465426	1.029376	0.4648526	2
GOBP_ORGANISM_EMERGENCE_FROM_PROTECTIVE_STRUCTURE	0.57008624	1.0421505	0.46492147	2
GOMF_ENDOPEPTIDASE_ACTIVITY	0.48620546	1.0073944	0.465	2
GOBP_EMBRYONIC_FORELIMB_MORPHOGENESIS	0.5709713	1.040275	0.4651163	2
GOBP_REGULATION_OF_MAST_CELL_ACTIVATION_INVOLVED_IN_IMMUNE_RESPONSE	0.55536175	1.041424	0.46518987	2
GOBP_RESPONSE_TO_RETINOIC_ACID	0.5089728	1.02643	0.4653962	2
GOBP_STRAND_INVASION	0.6703071	1.0245625	0.4655776	2
GOBP_POSITIVE_REGULATION_OF_SYNAPTIC_VESICLE_RECYCLING	0.6574225	1.0124701	0.4655776	2
GOMF_PALMITOYL_HYDROLASE_ACTIVITY	0.63275313	1.0285268	0.46584547	2
GOBP_REGULATION_OF_POSTSYNAPTIC_MEMBRANE_NEUROTRANSMITTER_RECEPTOR_LEVELS	0.51580316	1.0294029	0.46586347	2
GOBP_SPHINGOLIPID_MEDIATED_SIGNALING_PATHWAY	0.5928202	1.0330083	0.46587217	2
GOBP_BONE_MATURATION	0.5766232	1.0376389	0.46601942	2
GOBP_CRANIOFACIAL_SUTURE_MORPHOGENESIS	0.61131155	1.038088	0.4661572	2
GOBP_REGULATION_OF_ENTRY_OF_BACTERIUM_INTO_HOST_CELL	0.6622987	1.0159144	0.46627906	2
GOBP_NK_T_CELL_DIFFERENTIATION	0.65429044	1.029359	0.46629214	2
GOBP_CELL_DEATH_IN_RESPONSE_TO_OXIDATIVE_STRESS	0.5137934	1.0245752	0.46633166	2
GOBP_ENDOCARDIUM_DEVELOPMENT	0.62216884	1.0280147	0.46651787	2
GOBP_REGULATION_OF_GLIAL_CELL_DIFFERENTIATION	0.519515	1.0270139	0.46666667	2
GOMF_INTRACELLULAR_CAMP_ACTIVATED_CATION_CHANNEL_ACTIVITY	-0.5472377	-0.9553835	0.46666667	2
GOBP_ASTROCYTE_DEVELOPMENT	0.537065	1.0296111	0.46680287	2
GOBP_RESPONSE_TO_HYDROGEN_PEROXIDE	0.5066272	1.0208044	0.46693388	2
GOBP_REGULATION_OF_HYALURONAN_BIOSYNTHETIC_PROCESS	-0.5674847	-0.96587974	0.46710527	2
GOMF_ACTIVIN_BINDING	0.6115346	1.0324624	0.46718577	2
GOMF_INSULIN_LIKE_GROWTH_FACTOR_RECEPTOR_BINDING	-0.43706056	-0.9470036	0.46728972	2
GOBP_REGULATION_OF_SYSTEMIC_ARTERIAL_BLOOD_PRESSURE_BY_ENDOTHELIN	0.67582697	1.0208529	0.46744186	2
GOBP_CEREBRAL_CORTEX_REGIONALIZATION	-0.5533383	-0.9437933	0.4679487	2
GOBP_RIBONUCLEOPROTEIN_COMPLEX_DISASSEMBLY	0.6569489	1.0283191	0.46798602	2
GOCC_CLATHRIN_VESICLE_COAT	0.57269096	1.0394351	0.46801707	2
GOBP_NEGATIVE_REGULATION_OF_MUSCLE_CELL_APOPTOTIC_PROCESS	0.5421418	1.0293446	0.4682377	2
GOBP_PYRIMIDINE_RIBONUCLEOTIDE_BIOSYNTHETIC_PROCESS	0.58384967	1.0314727	0.46838155	2
GOBP_NEGATIVE_REGULATION_OF_RHO_PROTEIN_SIGNAL_TRANSDUCTION	0.5834087	1.0321344	0.4684096	2
GOBP_CELL_DIFFERENTIATION_IN_SPINAL_CORD	0.53762746	1.0327592	0.4685891	2
GOBP_REGULATION_OF_EXECUTION_PHASE_OF_APOPTOSIS	-0.4389079	-0.986343	0.46875	2
GOBP_CHIASMA_ASSEMBLY	0.6827095	1.0152957	0.4687868	2
GOBP_NEGATIVE_REGULATION_OF_ACTIN_FILAMENT_POLYMERIZATION	0.5370111	1.026943	0.46890926	2
GOBP_LYSOSOMAL_PROTEIN_CATABOLIC_PROCESS	0.59297216	1.0322862	0.46898803	2
GOBP_REGULATION_OF_PHOSPHORUS_METABOLIC_PROCESS	0.47567582	1.0036576	0.469	2
GOBP_REGULATION_OF_GLUCONEOGENESIS	0.53769195	1.031712	0.4692623	2
GOBP_PROXIMAL_DISTAL_PATTERN_FORMATION_INVOLVED_IN_NEPHRON_DEVELOPMENT	-0.566098	-0.96894073	0.46927375	2
GOBP_NEGATIVE_REGULATION_OF_CHROMATIN_BINDING	0.64865446	1.021999	0.46943483	2
GOMF_TRANSCRIPTION_ELONGATION_FACTOR_ACTIVITY	0.66925365	1.0106497	0.46960667	2
GOBP_REGULATION_OF_HUMORAL_IMMUNE_RESPONSE	0.5561268	1.0378656	0.46961895	2
GOMF_HYDROLASE_ACTIVITY_ACTING_ON_CARBON_NITROGEN_BUT_NOT_PEPTIDE_BONDS_IN_CYCLIC_AMIDES	0.6055964	1.0351583	0.47014114	2
GOBP_POSITIVE_REGULATION_OF_MEMBRANE_POTENTIAL	0.6450815	1.0331217	0.47025815	2
GOBP_RETROGRADE_TRANS_SYNAPTIC_SIGNALING_BY_LIPID	0.66779006	1.0091552	0.47044918	2
GOCC_AMPA_GLUTAMATE_RECEPTOR_COMPLEX	0.59705985	1.0341668	0.47058824	2
GOBP_CELLULAR_RESPONSE_TO_PURINE_CONTAINING_COMPOUND	0.6272787	1.0304403	0.47065338	2
GOBP_REGULATION_OF_NEUROTRANSMITTER_RECEPTOR_LOCALIZATION_TO_POSTSYNAPTIC_SPECIALIZATION_MEMBRANE	0.6462172	1.036321	0.47065464	2
GOMF_PROTEIN_SERINE_THREONINE_KINASE_ACTIVATOR_ACTIVITY	0.509562	1.0216597	0.47088355	2
GOBP_PHOSPHOLIPID_EFFLUX	0.62016433	1.0271826	0.47117516	2
GOBP_REGULATION_OF_TOLL_LIKE_RECEPTOR_9_SIGNALING_PATHWAY	0.6428521	1.0221106	0.47118643	2
GOBP_ASTRAL_MICROTUBULE_ORGANIZATION	0.6249742	1.0236601	0.47136563	2
GOBP_THYMIC_T_CELL_SELECTION	-0.4048071	-1.0323879	0.47142857	2
GOBP_GLOMERULAR_MESANGIAL_CELL_PROLIFERATION	-0.51948434	-0.97554976	0.4715447	2
GOBP_NEGATIVE_REGULATION_OF_NITRIC_OXIDE_METABOLIC_PROCESS	0.6237563	1.0265623	0.4715719	2
GOCC_TRANSLATION_PREINITIATION_COMPLEX	0.583118	1.0358198	0.47171825	2
GOBP_WOUND_HEALING_INVOLVED_IN_INFLAMMATORY_RESPONSE	0.6748893	1.0249175	0.47196263	2
GOBP_PHAGOCYTOSIS_RECOGNITION	0.582135	1.024615	0.47198275	2
GOBP_PARAXIAL_MESODERM_DEVELOPMENT	0.57725793	1.0293533	0.4720169	2
GOMF_PHOSPHATIDIC_ACID_TRANSFER_ACTIVITY	0.66272944	1.016097	0.47209302	2
GOBP_MACROPINOCYTOSIS	0.63231206	1.0236263	0.47219068	2
GOBP_CALCIUM_ION_REGULATED_EXOCYTOSIS_OF_NEUROTRANSMITTER	0.59432703	1.0294583	0.47234514	2
GOMF_BRANCHED_CHAIN_AMINO_ACID_TRANSMEMBRANE_TRANSPORTER_ACTIVITY	-0.42677447	-0.96944165	0.47252747	2
GOMF_CHANNEL_ACTIVATOR_ACTIVITY	-0.44120347	-0.9499084	0.47272727	2
GOBP_NEGATIVE_REGULATION_OF_KINASE_ACTIVITY	0.4925435	1.0120409	0.473	2
GOMF_MHC_PROTEIN_BINDING	0.58334416	1.0313946	0.47300217	2
GOMF_OXIDOREDUCTASE_ACTIVITY_ACTING_ON_METAL_IONS	0.62939686	1.0284071	0.47345132	2
GOBP_MECHANOSENSORY_BEHAVIOR	0.659937	1.0184678	0.47356582	2
GOBP_REGULATION_OF_EXTRINSIC_APOPTOTIC_SIGNALING_PATHWAY	0.49552348	1.0153179	0.474	2
GOBP_POSITIVE_REGULATION_OF_HIPPO_SIGNALING	0.6515141	1.0255313	0.47447795	2
GOBP_RETINAL_CONE_CELL_DIFFERENTIATION	0.62035805	1.0241457	0.47472528	2
GOMF_PHOSPHOTRANSFERASE_ACTIVITY_PHOSPHATE_GROUP_AS_ACCEPTOR	0.5578517	1.0337986	0.4748954	2
GOBP_PROTEOGLYCAN_METABOLIC_PROCESS	0.5110426	1.0210621	0.4748996	2
GOBP_PIGMENT_CATABOLIC_PROCESS	0.63185465	1.0173166	0.47494304	2
GOBP_REGULATION_OF_VASCULAR_ENDOTHELIAL_GROWTH_FACTOR_RECEPTOR_SIGNALING_PATHWAY	-0.3507589	-0.90944874	0.475	2
GOCC_9PLUS2_MOTILE_CILIUM	0.5032869	1.0193555	0.475	2
GOMF_ARYL_HYDROCARBON_RECEPTOR_BINDING	0.6502646	1.0182564	0.4750869	2
GOBP_REGULATION_OF_HISTAMINE_SECRETION_BY_MAST_CELL	0.6801126	1.0134373	0.4751185	2
GOBP_RESPONSE_TO_LAMINAR_FLUID_SHEAR_STRESS	0.61921966	1.0385852	0.47551686	2
GOMF_CORECEPTOR_ACTIVITY_INVOLVED_IN_WNT_SIGNALING_PATHWAY_PLANAR_CELL_POLARITY_PATHWAY	-0.531239	-0.956541	0.47560975	2
GOBP_WNT_PROTEIN_SECRETION	0.6536911	1.0175565	0.4760234	2
GOBP_T_HELPER_2_CELL_CYTOKINE_PRODUCTION	0.60788894	1.0251687	0.47613764	2
GOBP_NEGATIVE_REGULATION_OF_FATTY_ACID_OXIDATION	-0.4188	-0.9538487	0.47619048	2
GOBP_DETOXIFICATION_OF_INORGANIC_COMPOUND	0.68509555	1.0164645	0.47635934	2
GOMF_ANNEALING_ACTIVITY	0.66142434	1.0163609	0.4769585	2
GOBP_VENTRAL_SPINAL_CORD_DEVELOPMENT	0.5446486	1.0294107	0.47727272	2
GOCC_SARCOPLASMIC_RETICULUM	0.52853465	1.0314164	0.47729567	2
GOBP_REGULATION_OF_MACROPHAGE_CHEMOTAXIS	0.5747887	1.0314213	0.47743967	2
GOCC_CARBOXY_TERMINAL_DOMAIN_PROTEIN_KINASE_COMPLEX	0.6163394	1.0217217	0.47757846	2
GOMF_17_BETA_HYDROXYSTEROID_DEHYDROGENASE_NADPLUS_ACTIVITY	-0.56208056	-0.9788457	0.4778761	2
GOBP_TELOMERIC_LOOP_DISASSEMBLY	0.64146316	1.0153748	0.47791618	2
GOCC_GOLGI_ASSOCIATED_VESICLE_MEMBRANE	0.5236451	1.0189289	0.47874495	2
GOBP_SUCCINATE_TRANSMEMBRANE_TRANSPORT	0.67574394	1.0083982	0.4789916	2
GOMF_POLYOL_TRANSMEMBRANE_TRANSPORTER_ACTIVITY	-0.48186198	-0.9708774	0.4789916	2
GOMF_SUCCINATE_TRANSMEMBRANE_TRANSPORTER_ACTIVITY	0.67574394	1.0083982	0.4789916	2
GOBP_POSITIVE_REGULATION_OF_GRANULOCYTE_DIFFERENTIATION	0.6604747	1.016348	0.47902098	2
GOBP_REGULATION_OF_INTEGRIN_ACTIVATION	-0.40974832	-1.0070692	0.47945204	2
GOBP_ATRIAL_SEPTUM_MORPHOGENESIS	0.6095514	1.0219136	0.47951272	2
GOMF_RNA_POLYMERASE_I_TRANSCRIPTION_REGULATORY_REGION_SEQUENCE_SPECIFIC_DNA_BINDING	0.6722887	1.0088975	0.47980997	2
GOBP_POSITIVE_REGULATION_OF_HISTONE_METHYLATION	0.55075455	1.0309981	0.47983453	2
GOBP_POSITIVE_REGULATION_OF_HEAT_GENERATION	-0.4523115	-0.94042754	0.48	2
GOBP_CELLULAR_METABOLIC_COMPOUND_SALVAGE	0.5636993	1.0307031	0.480042	2
GOMF_TRNA_METHYLTRANSFERASE_ACTIVITY	0.5583631	1.033471	0.4802495	2
GOBP_REGULATION_OF_NEURON_PROJECTION_REGENERATION	0.55587524	1.02702	0.4802982	2
GOCC_POLYSOME	0.55029273	1.0283258	0.4803719	2
GOBP_RESPONSE_TO_ACTIVITY	0.5201599	1.0237924	0.48040202	2
GOCC_POLAR_MICROTUBULE	0.67313075	1.0041416	0.48047337	2
GOMF_GAP_JUNCTION_CHANNEL_ACTIVITY_INVOLVED_IN_CARDIAC_CONDUCTION_ELECTRICAL_COUPLING	-0.53841686	-0.9570155	0.48051947	2
GOBP_DNA_CATABOLIC_PROCESS	0.5613582	1.0320909	0.48066875	2
GOBP_REGULATION_OF_HYDROGEN_PEROXIDE_MEDIATED_PROGRAMMED_CELL_DEATH	0.6401411	1.0293788	0.48072562	2
GOMF_NEUROPEPTIDE_RECEPTOR_ACTIVITY	-0.3717837	-0.93956906	0.48076922	2
GOBP_PROTEIN_CONTAINING_COMPLEX_REMODELING	0.55573314	1.0219252	0.48159832	2
GOBP_VENTRICULAR_SYSTEM_DEVELOPMENT	0.5530699	1.0326138	0.4817898	2
GOBP_NEGATIVE_REGULATION_OF_CELLULAR_EXTRAVASATION	0.6430477	1.0185275	0.48181817	2
GOBP_PROSTAGLANDIN_TRANSPORT	0.56609404	1.0300158	0.48182762	2
GOBP_REGULATION_OF_TRANSLATIONAL_INITIATION	0.5232835	1.0277395	0.48185483	2
GOCC_TRAPPII_PROTEIN_COMPLEX	0.62730414	1.0209534	0.48190045	2
GOBP_REGULATION_OF_HEMATOPOIETIC_STEM_CELL_DIFFERENTIATION	0.58481306	1.0260446	0.48216215	2
GOBP_REGULATION_OF_CHAPERONE_MEDIATED_AUTOPHAGY	0.65200776	1.0070933	0.4821634	2
GOBP_HEART_TRABECULA_MORPHOGENESIS	0.55642325	1.0299286	0.48225468	2
GOMF_CHONDROITIN_SULFATE_BINDING	0.63571894	1.0132153	0.48260382	2
GOBP_REGULATION_OF_MUSCLE_TISSUE_DEVELOPMENT	0.53385514	1.0253048	0.4826176	2
GOBP_OXIDATIVE_DEMETHYLATION	0.6169791	1.0267874	0.48279688	2
GOBP_CARBOHYDRATE_IMPORT_ACROSS_PLASMA_MEMBRANE	0.6751929	1.0136825	0.4829211	2
GOBP_REGULATION_OF_CELLULAR_LOCALIZATION	0.47733513	1.0035203	0.483	2
GOBP_CARBOHYDRATE_DERIVATIVE_CATABOLIC_PROCESS	0.49142277	1.0087582	0.483	2
GOBP_CELLULAR_RESPONSE_TO_NITROSATIVE_STRESS	0.66065955	1.008909	0.48331416	2
GOBP_REGULATION_OF_MAINTENANCE_OF_SISTER_CHROMATID_COHESION	0.67403513	1.0124022	0.48333332	2
GOBP_POSITIVE_REGULATION_OF_CALCIUM_ION_DEPENDENT_EXOCYTOSIS	0.60463244	1.022728	0.48337027	2
GOMF_OXIDIZED_DNA_BINDING	0.647149	1.0125797	0.48342857	2
GOBP_POLYOL_TRANSMEMBRANE_TRANSPORT	-0.48186198	-0.9711208	0.48360655	2
GOMF_CLATHRIN_BINDING	0.51789665	1.0172299	0.4837067	2
GOBP_RESCUE_OF_STALLED_RIBOSOME	0.6683884	1.0219908	0.4837587	2
GOBP_POSITIVE_REGULATION_OF_RECEPTOR_SIGNALING_PATHWAY_VIA_STAT	-0.38175595	-0.9727989	0.48387095	2
GOMF_CARBOXY_LYASE_ACTIVITY	0.55761015	1.0344839	0.48403707	2
GOBP_MACROPHAGE_ACTIVATION_INVOLVED_IN_IMMUNE_RESPONSE	-0.39331168	-0.9704868	0.48453608	2
GOBP_MEDIUM_CHAIN_FATTY_ACID_METABOLIC_PROCESS	0.61056346	1.0162139	0.4846154	2
GOBP_INSEMINATION	-0.48775393	-0.938342	0.4846154	2
GOBP_MUSCLE_CELL_FATE_COMMITMENT	0.620841	1.0124093	0.48498333	2
GOBP_TRANSMEMBRANE_RECEPTOR_PROTEIN_SERINE_THREONINE_KINASE_SIGNALING_PATHWAY	0.48449272	1.0076302	0.485	2
GOBP_VENTRICULAR_CARDIAC_MUSCLE_TISSUE_MORPHOGENESIS	0.5415445	1.0277079	0.48500517	2
GOMF_ALDEHYDE_DEHYDROGENASE_NAD_P_PLUS_ACTIVITY	0.5859347	1.0235032	0.4853101	2
GOBP_NEGATIVE_REGULATION_OF_PROTEIN_CONTAINING_COMPLEX_DISASSEMBLY	0.51744545	1.0152148	0.4853683	2
GOCC_BRUSH_BORDER	0.5018627	1.0165353	0.48545638	2
GOBP_HISTONE_H3_ACETYLATION	0.5147295	1.0210468	0.4858586	2
GOBP_CEREBROSPINAL_FLUID_CIRCULATION	-0.47719094	-0.94757736	0.48591548	2
GOBP_EMBRYONIC_PROCESS_INVOLVED_IN_FEMALE_PREGNANCY	-0.5131505	-0.9658115	0.48591548	2
GOBP_LONG_CHAIN_FATTY_ACYL_COA_BIOSYNTHETIC_PROCESS	0.5879537	1.0215392	0.4860515	2
GOCC_CYTOPLASMIC_SIDE_OF_LYSOSOMAL_MEMBRANE	-0.431745	-0.9632925	0.4861111	2
GOBP_ETHANOL_METABOLIC_PROCESS	0.65835786	1.0202032	0.48617512	2
GOMF_ION_CHANNEL_REGULATOR_ACTIVITY_INVOLVED_IN_G_PROTEIN_COUPLED_RECEPTOR_SIGNALING_PATHWAY	-0.45748413	-0.89565176	0.48623854	2
GOCC_ENDOSOME_LUMEN	-0.35059363	-0.98738176	0.4864865	2
GOBP_OPTIC_CUP_MORPHOGENESIS_INVOLVED_IN_CAMERA_TYPE_EYE_DEVELOPMENT	0.677585	1.019312	0.4866828	2
GOBP_MULTINUCLEAR_OSTEOCLAST_DIFFERENTIATION	0.6465035	1.0165789	0.4867968	2
GOBP_RETINOIC_ACID_METABOLIC_PROCESS	0.57337725	1.0261011	0.48682824	2
GOMF_ARMADILLO_REPEAT_DOMAIN_BINDING	0.63470304	1.018377	0.48694664	2
GOMF_OMEGA_PEPTIDASE_ACTIVITY	0.6240558	1.0189471	0.48700565	2
GOCC_AXONEMAL_MICROTUBULE	0.57100964	1.025912	0.48723406	2
GOBP_MITOCHONDRIAL_RNA_METABOLIC_PROCESS	0.5327528	1.0245084	0.4872579	2
GOCC_VCP_NPL4_UFD1_AAA_ATPASE_COMPLEX	0.64261186	1.0086021	0.4872685	2
GOBP_L_ARGININE_TRANSMEMBRANE_TRANSPORT	0.60060185	1.0235665	0.48729283	2
GOBP_POSITIVE_REGULATION_OF_CALCIUM_ION_TRANSPORT	0.5058762	1.018227	0.4874875	2
GOBP_METANEPHRIC_TUBULE_FORMATION	-0.5428273	-0.96667933	0.48765433	2
GOMF_PROSTANOID_RECEPTOR_ACTIVITY	0.6599963	1.0140237	0.4879449	2
GOMF_CYTOKINE_RECEPTOR_BINDING	0.49200004	1.0106539	0.488	2
GOBP_NEGATIVE_REGULATION_OF_PROGRAMMED_NECROTIC_CELL_DEATH	0.5835859	1.0149332	0.48814654	2
GOBP_RESPONSE_TO_THYROID_HORMONE	0.5627967	1.0248188	0.48898217	2
GOBP_REPLACEMENT_OSSIFICATION	0.5542624	1.0296082	0.4890511	2
GOBP_DERMATAN_SULFATE_PROTEOGLYCAN_METABOLIC_PROCESS	0.6080494	1.0181141	0.48913044	2
GOBP_GALACTOLIPID_METABOLIC_PROCESS	0.66145474	1.0064797	0.48943663	2
GOBP_ENDOTHELIAL_CELL_PROLIFERATION	0.49226564	1.005732	0.4894895	2
GOBP_REGULATION_OF_SYNAPTIC_VESICLE_MEMBRANE_ORGANIZATION	-0.42792454	-0.94297826	0.48958334	2
GOBP_REGULATION_OF_CYSTEINE_TYPE_ENDOPEPTIDASE_ACTIVITY	0.491809	1.0090816	0.49	2
GOMF_FMN_BINDING	0.60628736	1.0201346	0.4901099	2
GOBP_VITAMIN_K_METABOLIC_PROCESS	0.65733993	1.0135365	0.4902411	2
GOBP_NEGATIVE_REGULATION_OF_CELL_ADHESION_MEDIATED_BY_INTEGRIN	0.65008605	1.0126617	0.49028572	2
GOBP_TRABECULA_MORPHOGENESIS	0.5286849	1.0257127	0.490316	2
GOBP_REGULATION_OF_WNT_PROTEIN_SECRETION	0.6614577	1.0042108	0.49040768	2
GOBP_POSITIVE_REGULATION_OF_INFLAMMATORY_RESPONSE_TO_ANTIGENIC_STIMULUS	0.60536784	1.0196548	0.4910913	2
GOCC_SCAR_COMPLEX	0.60483897	1.0067829	0.49156356	2
GOBP_REGULATION_OF_MUSCLE_ORGAN_DEVELOPMENT	0.5874049	1.0136847	0.49196142	2
GOBP_G_PROTEIN_COUPLED_PURINERGIC_NUCLEOTIDE_RECEPTOR_SIGNALING_PATHWAY	0.61670005	1.0064557	0.49217004	2
GOMF_G_PROTEIN_COUPLED_PURINERGIC_NUCLEOTIDE_RECEPTOR_ACTIVITY	0.61670005	1.0064557	0.49217004	2
GOBP_NEGATIVE_REGULATION_OF_MICROGLIAL_CELL_ACTIVATION	0.65781456	1.0052923	0.49234393	2
GOBP_CARBOHYDRATE_BIOSYNTHETIC_PROCESS	0.49216226	1.0103477	0.4924925	2
GOBP_REGULATION_OF_LYSOSOMAL_LUMEN_PH	0.55101806	1.0275714	0.4927686	2
GOBP_POSITIVE_REGULATION_OF_APOPTOTIC_SIGNALING_PATHWAY	0.49837202	1.0148865	0.493	2
GOBP_HISTONE_H4_K20_METHYLATION	0.6554788	1.0154959	0.49303943	2
GOCC_PROTEIN_PHOSPHATASE_TYPE_2A_COMPLEX	0.59959626	1.0169132	0.49342105	2
GOMF_NADPLUS_BINDING	0.57948536	1.0196912	0.4934924	2
GOBP_COMMISSURAL_NEURON_AXON_GUIDANCE	0.6463444	1.0067434	0.49377123	2
GOBP_RESPONSE_TO_VIRUS	0.4810005	1.0045048	0.494	2
GOBP_EMBRYONIC_SKELETAL_SYSTEM_MORPHOGENESIS	0.5035242	1.0079322	0.49447235	2
GOCC_PINOSOME	0.67027515	1.0052598	0.49474913	2
GOBP_CIRCADIAN_SLEEP_WAKE_CYCLE	-0.42360383	-0.94581175	0.49484536	2
GOBP_SECONDARY_ALCOHOL_METABOLIC_PROCESS	0.49642324	1.0072818	0.495	2
GOBP_CERAMIDE_TRANSPORT	0.5860478	1.012691	0.49516648	2
GOBP_NEGATIVE_REGULATION_OF_MYELOID_CELL_APOPTOTIC_PROCESS	0.5900776	1.0245322	0.49517685	2
GOBP_HEPARAN_SULFATE_PROTEOGLYCAN_BIOSYNTHETIC_PROCESS	0.5543496	1.0251286	0.49527806	2
GOBP_FOREBRAIN_RADIAL_GLIAL_CELL_DIFFERENTIATION	0.6537979	1.0082985	0.49541286	2
GOBP_REGULATION_OF_HUMORAL_IMMUNE_RESPONSE_MEDIATED_BY_CIRCULATING_IMMUNOGLOBULIN	0.6103163	1.0167462	0.495585	2
GOBP_POSITIVE_REGULATION_OF_PROTEIN_DEACETYLATION	0.56052005	1.0238259	0.49574468	2
GOMF_HYDROLASE_ACTIVITY_HYDROLYZING_O_GLYCOSYL_COMPOUNDS	0.50732386	1.0154223	0.4959596	2
GOMF_GDP_BINDING	0.5075035	1.0206017	0.49597585	2
GOBP_REGULATION_OF_NEURON_APOPTOTIC_PROCESS	0.48868608	1.0062139	0.496	2
GOMF_DNA_INSERTION_OR_DELETION_BINDING	0.6717967	1.0105982	0.49649534	2
GOBP_TRANSCRIPTION_INITIATION_AT_RNA_POLYMERASE_III_PROMOTER	0.6420197	1.004541	0.49660632	2
GOBP_INTRACILIARY_ANTEROGRADE_TRANSPORT	0.5841738	1.0127612	0.49676725	2
GOBP_LOW_DENSITY_LIPOPROTEIN_RECEPTOR_PARTICLE_METABOLIC_PROCESS	-0.5418133	-0.9185781	0.4968153	2
GOBP_IRON_ION_TRANSPORT	0.52545124	1.0215892	0.49695122	2
GOBP_PROTEIN_LOCALIZATION_TO_ENDOPLASMIC_RETICULUM_EXIT_SITE	0.67709166	1.0050051	0.49707603	2
GOBP_PEPTIDYL_THREONINE_MODIFICATION	0.49679995	1.0125211	0.4974975	2
GOMF_SIALIC_ACID_BINDING	0.62545854	1.0077665	0.49774775	2
GOBP_PROTEIN_TARGETING_TO_PEROXISOME	0.5775993	1.022701	0.4978678	2
GOBP_EXTRINSIC_APOPTOTIC_SIGNALING_PATHWAY_VIA_DEATH_DOMAIN_RECEPTORS	0.5142039	1.0215689	0.49798793	2
GOBP_NEGATIVE_REGULATION_OF_NEUROTRANSMITTER_TRANSPORT	0.6381618	1.0150484	0.49832404	2
GOBP_NEGATIVE_REGULATION_OF_TELOMERE_MAINTENANCE_VIA_TELOMERE_LENGTHENING	0.57274187	1.0172281	0.49839228	2
GOBP_FEMALE_SEX_DIFFERENTIATION	0.4996714	1.0068663	0.4984955	2
GOBP_REGULATION_OF_CELLULAR_CARBOHYDRATE_METABOLIC_PROCESS	0.49701062	1.0087755	0.4984985	2
GOBP_NEGATIVE_REGULATION_OF_BEHAVIOR	0.6502251	1.0028112	0.49885583	2
GOBP_CELL_PROLIFERATION_IN_FOREBRAIN	0.5962815	1.0184091	0.49888888	2
GOBP_RIBOSOME_ASSOCIATED_UBIQUITIN_DEPENDENT_PROTEIN_CATABOLIC_PROCESS	0.6683497	1.0037948	0.49941108	2
GOBP_RENAL_SYSTEM_VASCULATURE_MORPHOGENESIS	0.6510505	1.0029649	0.4994233	2
GOBP_ARTERY_MORPHOGENESIS	0.5110338	1.0114096	0.49949545	2
GOMF_PHOSPHATASE_REGULATOR_ACTIVITY	0.50475013	1.0100219	0.5	2
GOBP_INTEGRIN_BIOSYNTHETIC_PROCESS	-0.51801986	-0.93896013	0.5	2
GOCC_CHECKPOINT_CLAMP_COMPLEX	0.6624341	0.99918437	0.5	2
GOCC_SYNAPTIC_VESICLE_MEMBRANE	-0.3057329	-0.91393524	0.5	2
GOCC_INTERMEDIATE_FILAMENT	-0.27912125	-0.88493234	0.5	2
GOBP_REGULATION_OF_APOPTOTIC_DNA_FRAGMENTATION	0.6237432	1.0046601	0.5	2
GOBP_CYCLIC_NUCLEOTIDE_BIOSYNTHETIC_PROCESS	-0.40997502	-0.9445106	0.5	2
GOBP_NUCLEOLAR_CHROMATIN_ORGANIZATION	0.62506664	1.0084597	0.5	2
GOBP_ACTIN_FILAMENT_BASED_MOVEMENT	-0.3053981	-0.97299814	0.5	2
GOBP_REGULATION_OF_SKELETAL_MUSCLE_TISSUE_REGENERATION	0.6534071	1.0043858	0.5	2
GOBP_POSITIVE_REGULATION_OF_LIPID_METABOLIC_PROCESS	-0.29369155	-1.0061814	0.5	2
GOBP_POSITIVE_REGULATION_OF_SODIUM_ION_TRANSMEMBRANE_TRANSPORTER_ACTIVITY	0.6282589	1.018669	0.5	2
GOCC_AMPHISOME	-0.40236947	-0.9431117	0.5	2
GOBP_GLUCOCORTICOID_SECRETION	0.61459774	1.0039351	0.5	2
GOBP_RENAL_TUBULE_DEVELOPMENT	0.50180995	1.00941	0.5005015	2
GOBP_POSITIVE_REGULATION_OF_EXTRINSIC_APOPTOTIC_SIGNALING_PATHWAY_IN_ABSENCE_OF_LIGAND	0.6154982	1.01089	0.5005587	2
GOBP_POSITIVE_REGULATION_OF_PINOCYTOSIS	0.63754714	1.002954	0.5005637	2
GOBP_HEART_GROWTH	0.507374	1.0130645	0.501006	2
GOCC_MEDIATOR_COMPLEX	0.5322139	1.0172418	0.50103307	2
GOBP_CEREBRAL_CORTEX_NEURON_DIFFERENTIATION	0.5763371	1.0071605	0.50162864	2
GOBP_HEPATOCYTE_DIFFERENTIATION	0.60434175	1.0136377	0.50163937	2
GOBP_DAMP_METABOLIC_PROCESS	0.6573129	1.0017911	0.501771	2
GOBP_RESPONSE_TO_ABIOTIC_STIMULUS	0.47617638	1.0023061	0.502	2
GOBP_ANTERIOR_POSTERIOR_PATTERN_SPECIFICATION	0.4906175	1.0039494	0.502	2
GOMF_TRANSMEMBRANE_RECEPTOR_PROTEIN_SERINE_THREONINE_KINASE_ACTIVITY	0.5887995	1.0249417	0.50217867	2
GOBP_EYELID_DEVELOPMENT_IN_CAMERA_TYPE_EYE	0.60172313	1.0075566	0.502193	2
GOBP_REGULATION_OF_BRANCHING_INVOLVED_IN_URETERIC_BUD_MORPHOGENESIS	0.5947149	1.0163497	0.5022272	2
GOBP_FOLIC_ACID_CONTAINING_COMPOUND_BIOSYNTHETIC_PROCESS	0.65250915	0.9993518	0.5022936	2
GOBP_MUSCLE_CELL_CELLULAR_HOMEOSTASIS	0.5679192	1.016383	0.5026738	2
GOMF_MICROTUBULE_PLUS_END_BINDING	0.58862716	1.020291	0.5026795	2
GOBP_RENAL_SODIUM_ION_TRANSPORT	0.619139	1.009184	0.50278085	2
GOCC_COPII_VESICLE_COAT	0.6143146	1.0111861	0.50281847	2
GOBP_POSITIVE_REGULATION_OF_HEMOGLOBIN_BIOSYNTHETIC_PROCESS	0.6524668	1.0043228	0.50289017	2
GOBP_REGULATION_OF_CARDIAC_MUSCLE_CELL_ACTION_POTENTIAL_INVOLVED_IN_REGULATION_OF_CONTRACTION	0.66523755	1.0021702	0.5029104	2
GOMF_PHOSPHATIDYLSERINE_FLIPPASE_ACTIVITY	-0.516967	-0.9162005	0.5031056	2
GOMF_PROTEIN_TAG	0.6272698	1.0117044	0.50337076	2
GOBP_POSITIVE_REGULATION_OF_PATTERN_RECOGNITION_RECEPTOR_SIGNALING_PATHWAY	0.53010345	1.0222626	0.5035678	2
GOBP_NEUROTRANSMITTER_BIOSYNTHETIC_PROCESS	0.65030295	1.0084456	0.50404626	2
GOBP_REGULATION_OF_KILLING_OF_CELLS_OF_ANOTHER_ORGANISM	0.65070474	1.0015984	0.504084	2
GOBP_POSITIVE_REGULATION_OF_TRANSLATION_IN_RESPONSE_TO_STRESS	0.66861063	1.001511	0.5041225	2
GOBP_PLASMA_MEMBRANE_RAFT_ORGANIZATION	-0.4486965	-0.9369833	0.5042017	2
GOBP_UMP_CATABOLIC_PROCESS	0.66550344	0.998773	0.5042631	2
GOBP_DUMP_CATABOLIC_PROCESS	0.66550344	0.998773	0.5042631	2
GOBP_DUMP_METABOLIC_PROCESS	0.66550344	0.998773	0.5042631	2
GOBP_REGULATION_OF_FEVER_GENERATION	-0.4468845	-0.9416306	0.50427353	2
GOBP_REGULATION_OF_IRE1_MEDIATED_UNFOLDED_PROTEIN_RESPONSE	0.5980956	1.0099993	0.5043011	2
GOBP_RESPONSE_TO_HEPATOCYTE_GROWTH_FACTOR	0.5818192	1.0134388	0.504329	2
GOBP_REGULATION_OF_TORC2_SIGNALING	0.63653904	0.9990121	0.5046083	2
GOBP_POSITIVE_REGULATION_OF_ENDOPLASMIC_RETICULUM_STRESS_INDUCED_INTRINSIC_APOPTOTIC_SIGNALING_PATHWAY	0.6284154	1.0035863	0.50514287	2
GOBP_AMINE_BIOSYNTHETIC_PROCESS	0.54077494	1.0185741	0.505176	2
GOBP_NEGATIVE_REGULATION_OF_ATP_METABOLIC_PROCESS	0.5870342	1.0184278	0.50548244	2
GOBP_PEPTIDYL_SERINE_DEPHOSPHORYLATION	0.5814364	1.0130007	0.5059459	2
GOBP_RESPONSE_TO_MONOSACCHARIDE	0.4942347	1.0071989	0.506	2
GOBP_DEVELOPMENTAL_MATURATION	0.4833816	1.0028192	0.506	2
GOBP_EYE_PIGMENTATION	0.6581424	0.9904102	0.50603867	2
GOBP_MRNA_METHYLATION	0.6065055	1.0077908	0.5060908	2
GOBP_VESICLE_TETHERING_INVOLVED_IN_EXOCYTOSIS	0.63293725	0.9951458	0.5067114	2
GOBP_MITOCHONDRIAL_GENOME_MAINTENANCE	0.5514329	1.0155352	0.5067638	2
GOBP_EMBRYONIC_RETINA_MORPHOGENESIS_IN_CAMERA_TYPE_EYE	0.6608876	0.995596	0.5071259	2
GOBP_RESPONSE_TO_CISPLATIN	0.65714246	0.99639684	0.50721157	2
GOBP_DNA_REPLICATION_SYNTHESIS_OF_RNA_PRIMER	0.6521386	1.0012498	0.50767416	2
GOBP_MESENDODERM_DEVELOPMENT	-0.52496016	-0.9192513	0.5078125	2
GOBP_NEGATIVE_REGULATION_OF_ORGANELLE_ASSEMBLY	0.527567	1.0158592	0.5082136	2
GOMF_REGULATORY_RNA_BINDING	0.53262466	1.0136313	0.5082816	2
GOCC_DIHYDROLIPOYL_DEHYDROGENASE_COMPLEX	0.6508711	0.99852085	0.50831354	2
GOBP_DEVELOPMENTAL_INDUCTION	0.5583564	1.0130911	0.5083682	2
GOBP_POLYOL_METABOLIC_PROCESS	0.50184244	1.0086831	0.5085085	2
GOBP_MORPHOGENESIS_OF_A_POLARIZED_EPITHELIUM	0.50432014	1.0052779	0.5085427	2
GOCC_TRANSCRIPTION_FACTOR_TFIIH_HOLO_COMPLEX	0.6417245	1.0085888	0.50859106	2
GOBP_REGULATION_OF_MYELOID_CELL_APOPTOTIC_PROCESS	0.5441225	1.0160501	0.50875384	2
GOBP_NEGATIVE_REGULATION_OF_EXTRINSIC_APOPTOTIC_SIGNALING_PATHWAY	0.5062345	1.0113429	0.50901806	2
GOBP_SUBTELOMERIC_HETEROCHROMATIN_FORMATION	0.6703494	0.99849695	0.50904703	2
GOMF_CALCIUM_ACTIVATED_CATION_CHANNEL_ACTIVITY	0.59817034	1.0094424	0.50905216	2
GOBP_NEGATIVE_REGULATION_OF_TROPHOBLAST_CELL_MIGRATION	0.6478192	1.0057743	0.5090909	2
GOBP_TRANSCYTOSIS	0.5849728	1.0158811	0.50926936	2
GOBP_DEOXYRIBONUCLEOTIDE_CATABOLIC_PROCESS	0.54464173	1.0122478	0.50929755	2
GOCC_CYTOSOLIC_RIBOSOME	0.5967765	1.0015968	0.5093716	2
GOBP_VERY_LOW_DENSITY_LIPOPROTEIN_PARTICLE_ASSEMBLY	0.6141725	1.0106857	0.50953984	2
GOBP_REGULATION_OF_CARTILAGE_DEVELOPMENT	0.513085	1.0088954	0.51006037	2
GOBP_MIDBRAIN_HINDBRAIN_BOUNDARY_DEVELOPMENT	-0.50959414	-0.89652264	0.5103448	2
GOBP_REGULATION_OF_METALLOPEPTIDASE_ACTIVITY	0.60787636	1.0170606	0.51040524	2
GOCC_P_BODY	0.5029945	1.0070676	0.51055276	2
GOBP_L_KYNURENINE_METABOLIC_PROCESS	0.6731044	0.9975845	0.51068884	2
GOMF_NUCLEOSIDE_BINDING	0.65233964	1.0035459	0.5107832	2
GOBP_HISTONE_H2B_UBIQUITINATION	0.6138151	1.0039035	0.5107832	2
GOBP_SPHINGOMYELIN_BIOSYNTHETIC_PROCESS	0.60103846	1.0061249	0.51142544	2
GOBP_MRNA_PSEUDOURIDINE_SYNTHESIS	0.6339592	1.0094856	0.51194537	2
GOBP_RETINA_HOMEOSTASIS	0.51683795	1.0092034	0.5122699	2
GOMF_RNA_POLYMERASE_II_CTD_HEPTAPEPTIDE_REPEAT_PHOSPHATASE_ACTIVITY	0.6318942	0.9938788	0.51235956	2
GOBP_CARDIAC_MYOFIBRIL_ASSEMBLY	0.5735833	1.009278	0.51237893	2
GOMF_TRANSITION_METAL_ION_TRANSMEMBRANE_TRANSPORTER_ACTIVITY	0.52065736	1.013633	0.5127162	2
GOBP_RESPONSE_TO_ALKALOID	0.5065025	1.0120707	0.5130522	2
GOBP_HEMATOPOIETIC_STEM_CELL_PROLIFERATION	0.55329424	1.0149152	0.5132556	2
GOBP_MATERNAL_PLACENTA_DEVELOPMENT	0.5430864	1.0188361	0.51340204	2
GOBP_CELLULAR_RESPONSE_TO_UV	0.50139153	1.0021054	0.5135135	2
GOBP_MESONEPHRIC_TUBULE_MORPHOGENESIS	0.5155761	1.0140195	0.5136226	2
GOBP_PYRIMIDINE_NUCLEOBASE_TRANSPORT	-0.49976787	-0.8812986	0.51369864	2
GOBP_SPERM_DNA_CONDENSATION	0.6098835	1.0075979	0.51372117	2
GOMF_MITOCHONDRIAL_RIBOSOME_BINDING	0.66446155	0.9963477	0.5138889	2
GOBP_RNA_POLYMERASE_I_PREINITIATION_COMPLEX_ASSEMBLY	0.6540079	1.0021473	0.5138889	2
GOMF_GLYCOSYLTRANSFERASE_ACTIVITY	0.4832444	1.0006728	0.514	2
GOBP_REGULATION_OF_ENDOTHELIAL_CELL_DEVELOPMENT	-0.3945466	-0.94735086	0.51428574	2
GOBP_AXONOGENESIS_INVOLVED_IN_INNERVATION	0.63327515	0.9963384	0.5143513	2
GOBP_REGULATION_OF_PLATELET_DERIVED_GROWTH_FACTOR_RECEPTOR_SIGNALING_PATHWAY	0.56678355	1.0113606	0.51453173	2
GOBP_REGULATION_OF_PHOSPHOLIPASE_C_ACTIVITY	0.53461903	1.0086366	0.51458335	2
GOBP_GUANINE_NUCLEOTIDE_TRANSMEMBRANE_TRANSPORT	-0.48558804	-0.8952944	0.5147059	2
GOBP_RESPIRATORY_SYSTEM_DEVELOPMENT	0.49126863	1.0052708	0.515	2
GOCC_PERINUCLEAR_REGION_OF_CYTOPLASM	0.47562417	0.9988139	0.515	2
GOBP_WATER_SOLUBLE_VITAMIN_METABOLIC_PROCESS	0.5161008	1.0108901	0.5152439	2
GOBP_PLATELET_ACTIVATION	0.49599254	1.0083269	0.5155155	2
GOBP_EXOCYTIC_PROCESS	0.5035233	1.0051394	0.5155779	2
GOBP_RESPONSE_TO_GLYCOPROTEIN	0.6649138	0.9950789	0.5159011	2
GOBP_WHITE_FAT_CELL_DIFFERENTIATION	0.5955972	1.0112939	0.5160576	2
GOBP_BONE_MORPHOGENESIS	0.497445	1.0033733	0.5160643	2
GOCC_PROTON_TRANSPORTING_V_TYPE_ATPASE_V0_DOMAIN	-0.45040196	-0.9468626	0.516129	2
GOBP_NEURON_PROJECTION_EXTENSION_INVOLVED_IN_NEURON_PROJECTION_GUIDANCE	-0.3348027	-0.990589	0.516129	2
GOMF_ACTIVIN_RECEPTOR_ACTIVITY	0.6183745	1.0051733	0.51627386	2
GOBP_VITAMIN_A_METABOLIC_PROCESS	0.64011455	0.986455	0.5165714	2
GOBP_ACIDIC_AMINO_ACID_TRANSPORT	0.5143576	1.0073572	0.5167173	2
GOBP_NEGATIVE_REGULATION_OF_TYPE_I_INTERFERON_MEDIATED_SIGNALING_PATHWAY	0.5655627	1.0106795	0.5167206	2
GOMF_NADPH_BINDING	0.5938235	1.0060441	0.5167568	2
GOBP_MYELOID_PROGENITOR_CELL_DIFFERENTIATION	0.657907	0.9938272	0.5168409	2
GOBP_CELLULAR_RESPONSE_TO_CHEMICAL_STRESS	0.4826026	1.0010209	0.517	2
GOBP_POSITIVE_REGULATION_OF_MEIOTIC_CELL_CYCLE	0.5643883	1.0112778	0.5170213	2
GOBP_HYPOTHALAMUS_DEVELOPMENT	0.6042539	1.007701	0.5170893	2
GOMF_PROTEIN_SERINE_THREONINE_KINASE_INHIBITOR_ACTIVITY	0.54094654	1.0107743	0.51713395	2
GOBP_REGULATION_OF_DENDRITIC_CELL_DIFFERENTIATION	0.61307204	1.0079951	0.51724136	2
GOBP_HISTONE_H4_DEACETYLATION	0.6620079	0.99254483	0.5173238	2
GOBP_POSITIVE_REGULATION_OF_DNA_BINDING	0.5251852	1.0136485	0.5173824	2
GOBP_MESENCHYMAL_CELL_DEVELOPMENT	0.64841914	0.9975668	0.51760566	2
GOMF_WATER_CHANNEL_ACTIVITY	-0.49979687	-0.92040455	0.5177305	2
GOBP_REGULATION_OF_SPONTANEOUS_SYNAPTIC_TRANSMISSION	0.6637646	0.9925189	0.5179606	2
GOBP_CARNITINE_TRANSMEMBRANE_TRANSPORT	-0.5314531	-0.91401434	0.51829267	2
GOMF_3_HYDROXYACYL_COA_DEHYDROGENASE_ACTIVITY	0.647122	0.9972571	0.5184758	2
GOBP_DENDRITIC_CELL_MIGRATION	0.55256456	1.0141338	0.51871103	2
GOBP_COLLAGEN_ACTIVATED_TYROSINE_KINASE_RECEPTOR_SIGNALING_PATHWAY	0.6076762	0.9977929	0.51890033	2
GOBP_REGULATION_OF_CAMP_DEPENDENT_PROTEIN_KINASE_ACTIVITY	0.5945214	1.0076936	0.51891893	2
GOBP_EOSINOPHIL_ACTIVATION	0.6544466	0.98856664	0.5192532	2
GOBP_CELLULAR_LIPID_CATABOLIC_PROCESS	0.4849712	1.0000422	0.5195195	2
GOMF_GLUCOSYLTRANSFERASE_ACTIVITY	0.58139324	1.0060847	0.5195652	2
GOBP_NK_T_CELL_PROLIFERATION	-0.46403846	-0.9399334	0.51960784	2
GOBP_TRUNK_SEGMENTATION	0.66568166	0.987375	0.5196759	2
GOCC_RNA_CAP_BINDING_COMPLEX	0.6115192	0.99890107	0.51990896	2
GOBP_REGULATION_OF_FATTY_ACID_BIOSYNTHETIC_PROCESS	-0.34845224	-0.9970702	0.52	2
GOBP_GASTRIC_ACID_SECRETION	-0.4275862	-0.9520111	0.52	2
GOBP_POSITIVE_REGULATION_OF_PROTEIN_SUMOYLATION	0.5996972	1.0064051	0.5203969	2
GOCC_SNARE_COMPLEX	0.5330531	1.0134156	0.5204918	2
GOBP_FATTY_ACID_BETA_OXIDATION_USING_ACYL_COA_DEHYDROGENASE	0.61593777	0.99722	0.52071667	2
GOBP_REGULATION_OF_NEURON_MIGRATION	0.5391694	1.0103676	0.52111226	2
GOBP_RHOMBOMERE_DEVELOPMENT	0.645334	0.99462676	0.5213379	2
GOBP_PYRIMIDINE_RIBONUCLEOTIDE_METABOLIC_PROCESS	0.5466714	1.0107322	0.52137643	2
GOBP_LACTATE_TRANSMEMBRANE_TRANSPORT	0.66627103	0.9887812	0.5214797	2
GOBP_NEGATIVE_REGULATION_OF_LIPID_LOCALIZATION	-0.34021556	-0.963784	0.5217391	2
GOBP_APPENDAGE_DEVELOPMENT	0.48983654	1.0020914	0.522	2
GOBP_SPHINGOSINE_1_PHOSPHATE_RECEPTOR_SIGNALING_PATHWAY	0.5977936	1.008348	0.52207506	2
GOBP_POSITIVE_REGULATION_OF_ADIPOSE_TISSUE_DEVELOPMENT	0.64986837	0.9963159	0.5221445	2
GOBP_INTESTINAL_EPITHELIAL_CELL_DIFFERENTIATION	0.55772626	1.0124297	0.52219874	2
GOMF_RACEMASE_AND_EPIMERASE_ACTIVITY	0.5687667	1.0014571	0.52248394	2
GOBP_MICROTUBULE_BASED_TRANSPORT	0.48829067	1.0033734	0.523	2
GOBP_NEPHRON_MORPHOGENESIS	0.50394136	1.0030271	0.5231388	2
GOMF_MITOGEN_ACTIVATED_PROTEIN_KINASE_KINASE_BINDING	0.6206666	1.0018629	0.52316386	2
GOBP_ADENYLATE_CYCLASE_ACTIVATING_ADRENERGIC_RECEPTOR_SIGNALING_PATHWAY	-0.39245027	-0.9294342	0.5232558	2
GOCC_POSTSYNAPTIC_SPECIALIZATION_INTRACELLULAR_COMPONENT	-0.4241433	-0.92474705	0.5232558	2
GOBP_L_GLUTAMATE_IMPORT_ACROSS_PLASMA_MEMBRANE	0.58138037	1.008337	0.5234973	2
GOBP_POSITIVE_REGULATION_OF_MONOATOMIC_ION_TRANSPORT	0.48469925	0.9935583	0.5235235	2
GOBP_INTRACELLULAR_GLUCOSE_HOMEOSTASIS	0.49306437	0.998647	0.5235235	2
GOBP_AMMONIUM_TRANSMEMBRANE_TRANSPORT	0.6198557	0.9931114	0.523702	2
GOMF_AMMONIUM_TRANSMEMBRANE_TRANSPORTER_ACTIVITY	0.6198557	0.9931114	0.523702	2
GOCC_INCLUSION_BODY	0.5099658	1.0043932	0.5237134	2
GOBP_SARCOMERE_ORGANIZATION	-0.3055718	-0.9551428	0.52380955	2
GOBP_AXIS_ELONGATION	0.5456262	1.0136033	0.5238589	2
GOMF_UBIQUITIN_SPECIFIC_PROTEASE_BINDING	0.5819279	1.0098062	0.52386117	2
GOBP_CELLULAR_RESPONSE_TO_TESTOSTERONE_STIMULUS	0.64611524	0.99139214	0.523918	2
GOCC_EARLY_ENDOSOME_LUMEN	0.6635028	0.9902066	0.5239808	2
GOBP_NEGATIVE_REGULATION_OF_CELLULAR_RESPIRATION	0.60520506	0.9991386	0.5242826	2
GOBP_REGULATION_OF_NUCLEAR_TRANSCRIBED_MRNA_CATABOLIC_PROCESS_DEADENYLATION_DEPENDENT_DECAY	0.55724823	1.0094124	0.5243129	2
GOBP_TRANSLATIONAL_READTHROUGH	0.6286176	0.99793804	0.5245714	2
GOBP_NEUROTRANSMITTER_RECEPTOR_TRANSPORT_TO_PLASMA_MEMBRANE	0.6137728	1.0004007	0.5246085	2
GOBP_PURINE_DEOXYRIBONUCLEOTIDE_BIOSYNTHETIC_PROCESS	0.66744596	0.99641514	0.52469134	2
GOBP_REGULATION_OF_MITOCHONDRIAL_FUSION	0.59827757	1.0100355	0.5248307	2
GOBP_DERMATAN_SULFATE_BIOSYNTHETIC_PROCESS	0.6704081	0.9895519	0.5249131	2
GOBP_POSITIVE_REGULATION_OF_PSEUDOPODIUM_ASSEMBLY	0.6150144	1.0010041	0.52491695	2
GOBP_CELLULAR_RESPONSE_TO_HYDROGEN_PEROXIDE	0.50399184	1.0013036	0.5251509	2
GOBP_REGULATION_OF_NITRIC_OXIDE_MEDIATED_SIGNAL_TRANSDUCTION	-0.50024414	-0.88630044	0.5253165	2
GOBP_INSULIN_LIKE_GROWTH_FACTOR_RECEPTOR_SIGNALING_PATHWAY	0.52928513	1.0094186	0.5254583	2
GOBP_IMMUNOLOGICAL_MEMORY_PROCESS	0.5760731	0.99194187	0.52551574	2
GOBP_MESENCHYMAL_TO_EPITHELIAL_TRANSITION	0.5905318	1.0107297	0.52585256	2
GOBP_SYNAPTIC_VESICLE_CYTOSKELETAL_TRANSPORT	0.56989163	1.001506	0.5258621	2
GOMF_PHOSPHATIDYLSERINE_1_ACYLHYDROLASE_ACTIVITY	0.6391866	0.9948685	0.52589184	2
GOBP_APPENDAGE_MORPHOGENESIS	0.49413225	1.0009654	0.526	2
GOBP_CEREBELLAR_PURKINJE_CELL_LAYER_DEVELOPMENT	0.56373626	1.0017763	0.5262032	2
GOBP_REGULATION_OF_CYSTEINE_TYPE_ENDOPEPTIDASE_ACTIVITY_INVOLVED_IN_APOPTOTIC_SIGNALING_PATHWAY	-0.37792635	-0.9302798	0.5263158	2
GOMF_DNA_DEMETHYLASE_ACTIVITY	0.65971214	0.9865265	0.5264395	2
GOBP_CELL_ADHESION_INVOLVED_IN_HEART_MORPHOGENESIS	0.65881056	0.9932502	0.5264395	2
GOBP_NEGATIVE_REGULATION_OF_NEUROINFLAMMATORY_RESPONSE	0.5977709	1.0109305	0.52666664	2
GOMF_PHOSPHATASE_ACTIVITY	0.4837343	1.0024348	0.527	2
GOCC_FILAMENTOUS_ACTIN	-0.3767687	-0.9410686	0.527027	2
GOBP_REGULATION_OF_PLATELET_AGGREGATION	-0.35091943	-0.95161396	0.5272727	2
GOBP_GROOMING_BEHAVIOR	0.6012346	1.0004915	0.5275938	2
GOMF_MORPHOGEN_ACTIVITY	-0.52454734	-0.9079542	0.5276074	2
GOBP_VESICLE_FUSION_WITH_GOLGI_APPARATUS	0.6638231	0.9951	0.5276146	2
GOBP_INTERLEUKIN_23_PRODUCTION	0.64825046	0.98310083	0.5277778	2
GOBP_POSITIVE_REGULATION_OF_ASPARTIC_TYPE_PEPTIDASE_ACTIVITY	0.6441232	0.99004465	0.5278422	2
GOBP_PARENTAL_BEHAVIOR	0.65423185	0.9894441	0.5278422	2
GOBP_MITOCHONDRIAL_RNA_PROCESSING	0.58231074	1.0077484	0.52786887	2
GOBP_PEPTIDYL_ASPARTIC_ACID_MODIFICATION	0.65455896	0.9844052	0.5278766	2
GOBP_PHAGOCYTOSIS	0.4838356	0.99830747	0.528	2
GOBP_REGULATION_OF_GROWTH	0.47517076	0.9959506	0.528	2
GOBP_CERAMIDE_METABOLIC_PROCESS	0.4993522	1.0010815	0.5285285	2
GOBP_NEUTRAL_LIPID_METABOLIC_PROCESS	0.49471554	1.0004871	0.5285285	2
GOMF_DNA_DNA_ANNEALING_ACTIVITY	0.66138583	0.98684055	0.52878964	2
GOCC_ROUGH_ENDOPLASMIC_RETICULUM_MEMBRANE	0.5689286	1.0192369	0.5290948	2
GOBP_GLIAL_CELL_APOPTOTIC_PROCESS	0.5718651	0.9973265	0.52915764	2
GOBP_CRANIAL_NERVE_MORPHOGENESIS	-0.3478893	-0.9081033	0.5294118	2
GOBP_NEGATIVE_REGULATION_OF_NIK_NF_KAPPAB_SIGNALING	-0.3596154	-0.92620903	0.530303	2
GOMF_PROTEIN_SERINE_THREONINE_PHOSPHATASE_ACTIVITY	0.5028463	1.0062355	0.5305305	2
GOBP_POSITIVE_REGULATION_OF_T_HELPER_2_CELL_CYTOKINE_PRODUCTION	0.6137147	0.9942259	0.53103447	2
GOBP_EMBRYONIC_PLACENTA_DEVELOPMENT	0.49683294	0.9987501	0.5311245	2
GOBP_REGULATION_OF_MICROTUBULE_BASED_MOVEMENT	0.52751184	1.0011104	0.53128207	2
GOBP_ZINC_ION_IMPORT_INTO_ORGANELLE	0.6371185	0.9870553	0.5313225	2
GOBP_GLOMERULAR_EPITHELIUM_DEVELOPMENT	0.55903846	1.0145531	0.5313496	2
GOMF_G_QUADRUPLEX_DNA_BINDING	0.648512	0.9834118	0.5316027	2
GOBP_ESTABLISHMENT_OF_ENDOTHELIAL_INTESTINAL_BARRIER	-0.47565433	-0.9130313	0.53174603	2
GOBP_REGULATION_OF_ENDOPLASMIC_RETICULUM_UNFOLDED_PROTEIN_RESPONSE	0.54988486	1.0040764	0.53180397	2
GOMF_PROTEIN_KINASE_A_CATALYTIC_SUBUNIT_BINDING	0.5885383	0.99537313	0.5319383	2
GOBP_CORTICOSPINAL_TRACT_MORPHOGENESIS	0.6488423	0.9900539	0.53201395	2
GOBP_HOMEOSTASIS_OF_NUMBER_OF_CELLS_WITHIN_A_TISSUE	0.53557646	1.008226	0.5320911	2
GOBP_VITAMIN_D_RECEPTOR_SIGNALING_PATHWAY	-0.45039645	-0.8853676	0.5321101	2
GOCC_FASCIA_ADHERENS	0.6163738	0.9947839	0.5321308	2
GOMF_INTRONIC_TRANSCRIPTION_REGULATORY_REGION_SEQUENCE_SPECIFIC_DNA_BINDING	0.62632984	0.9982578	0.5322034	2
GOBP_NEGATIVE_REGULATION_OF_SMOOTH_MUSCLE_CONTRACTION	-0.39834586	-0.93290216	0.5322581	2
GOMF_LIGAND_GATED_SODIUM_CHANNEL_ACTIVITY	0.634917	0.9812892	0.5323911	2
GOBP_RECEPTOR_GUANYLYL_CYCLASE_SIGNALING_PATHWAY	-0.44744328	-0.91357034	0.53271025	2
GOBP_CELLULAR_RESPONSE_TO_ATP	0.6042749	0.98670936	0.5330396	2
GOBP_REGULATION_OF_GLIOGENESIS	0.49879202	1.0061079	0.53306615	2
GOMF_PHOSPHATIDYLCHOLINE_BINDING	0.55655646	1.0106763	0.53340405	2
GOBP_CELLULAR_RESPONSE_TO_LIGHT_STIMULUS	0.49770173	1.0014561	0.5335335	2
GOBP_HISTONE_H3_K4_TRIMETHYLATION	0.58228993	1.0059258	0.53362733	2
GOCC_PROXIMAL_DENDRITE	0.6464238	0.9792081	0.533969	2
GOBP_NEGATIVE_REGULATION_OF_TRANSCRIPTION_BY_COMPETITIVE_PROMOTER_BINDING	0.6561967	0.99307775	0.5343082	2
GOMF_CDP_ALCOHOL_PHOSPHATIDYLTRANSFERASE_ACTIVITY	0.6229032	0.99151415	0.5343082	2
GOBP_PROTEIN_IMPORT_INTO_PEROXISOME_MATRIX	0.59105897	0.99610573	0.5343681	2
GOBP_BILE_ACID_BIOSYNTHETIC_PROCESS	-0.34418407	-0.89828914	0.5344828	2
GOBP_STEM_CELL_DIVISION	0.5456138	1.0039132	0.5347369	2
GOBP_TOOTH_MINERALIZATION	0.5772906	0.99486536	0.5348066	2
GOMF_GDP_PHOSPHATASE_ACTIVITY	0.61249495	0.9841024	0.5349099	2
GOBP_PHOSPHATIDYLETHANOLAMINE_METABOLIC_PROCESS	0.553507	1.0060762	0.53495765	2
GOBP_T_CELL_EXTRAVASATION	0.61770767	1.0012188	0.5349887	2
GOBP_NEURON_MIGRATION	0.4927532	0.9989859	0.535	2
GOBP_REGULATION_OF_TOLL_LIKE_RECEPTOR_3_SIGNALING_PATHWAY	-0.4740537	-0.9511828	0.53543305	2
GOBP_SPINAL_CORD_MOTOR_NEURON_DIFFERENTIATION	0.54644924	1.0007311	0.53544974	2
GOBP_POSITIVE_REGULATION_OF_CARDIAC_MUSCLE_CELL_PROLIFERATION	0.56812054	1.0021279	0.5356004	2
GOBP_BARBED_END_ACTIN_FILAMENT_CAPPING	0.5674507	0.9998358	0.5357524	2
GOBP_FOREBRAIN_NEURON_DEVELOPMENT	0.58115274	1.0015888	0.5359828	2
GOBP_REGULATION_OF_CHEMOTAXIS	0.48341545	0.9959484	0.536	2
GOMF_MISMATCHED_DNA_BINDING	0.60041064	0.99537444	0.53610504	2
GOBP_INTERLEUKIN_1_MEDIATED_SIGNALING_PATHWAY	-0.34644902	-0.9489497	0.5365854	2
GOBP_TRANSITION_METAL_ION_TRANSPORT	0.49305084	0.99590874	0.5366098	2
GOBP_NEGATIVE_REGULATION_OF_GLIAL_CELL_PROLIFERATION	0.58879	0.99475473	0.5368537	2
GOBP_DEPHOSPHORYLATION	0.48098832	0.9967729	0.537	2
GOMF_WATER_TRANSMEMBRANE_TRANSPORTER_ACTIVITY	-0.46845436	-0.90746945	0.537037	2
GOMF_POTASSIUM_ION_LEAK_CHANNEL_ACTIVITY	0.6411246	0.9915092	0.53720933	2
GOBP_NEGATIVE_REGULATION_OF_PEPTIDYL_SERINE_PHOSPHORYLATION	0.5376273	1.0020108	0.5376677	2
GOBP_REGULATION_OF_ANTIMICROBIAL_HUMORAL_RESPONSE	-0.43272185	-0.90604484	0.5377358	2
GOMF_PHOSPHATIDYLINOSITOL_3_PHOSPHATE_BINDING	0.52875733	0.9991342	0.5380605	2
GOMF_SELENIUM_BINDING	0.63942283	0.9751333	0.5383721	2
GOBP_RESPIRATORY_CHAIN_COMPLEX_III_ASSEMBLY	0.62397945	0.9963158	0.5383734	2
GOMF_MANNOSIDASE_ACTIVITY	0.5961028	0.9977508	0.538376	2
GOBP_STEROL_BIOSYNTHETIC_PROCESS	0.51692814	1.0039432	0.53846157	2
GOMF_NOTCH_BINDING	0.5570005	0.9992338	0.53854275	2
GOBP_PYRIMIDINE_NUCLEOSIDE_MONOPHOSPHATE_METABOLIC_PROCESS	0.57024693	0.9982465	0.53862894	2
GOBP_POSITIVE_REGULATION_OF_PROTEIN_MONOUBIQUITINATION	0.6661673	0.9864669	0.5386445	2
GOCC_TRANSCRIPTION_FACTOR_TFIIIC_COMPLEX	0.65273714	0.97905004	0.5390995	2
GOBP_5S_CLASS_RRNA_TRANSCRIPTION_BY_RNA_POLYMERASE_III	0.65273714	0.97905004	0.5390995	2
GOBP_ARTERIAL_ENDOTHELIAL_CELL_DIFFERENTIATION	0.65510505	0.97839355	0.53956836	2
GOBP_PURINE_DEOXYRIBONUCLEOSIDE_MONOPHOSPHATE_CATABOLIC_PROCESS	0.66037303	0.9801104	0.53983355	2
GOBP_ALLANTOIN_METABOLIC_PROCESS	0.66037303	0.9801104	0.53983355	2
GOBP_NEURON_INTRINSIC_APOPTOTIC_SIGNALING_PATHWAY_IN_RESPONSE_TO_OXIDATIVE_STRESS	0.6257572	0.9903395	0.53986335	2
GOBP_REGULATION_OF_GERM_CELL_PROLIFERATION	0.61752707	0.9887711	0.5404789	2
GOMF_GDP_DISSOCIATION_INHIBITOR_ACTIVITY	0.58925205	0.9947887	0.5404814	2
GOBP_AMINE_METABOLIC_PROCESS	0.49730793	0.99837714	0.5406219	2
GOBP_GOLGI_TO_ENDOSOME_TRANSPORT	0.5800338	0.9931664	0.5406912	2
GOBP_REGULATION_OF_GLUCOCORTICOID_METABOLIC_PROCESS	0.60211796	0.9845789	0.5408052	2
GOMF_PROLINE_RICH_REGION_BINDING	-0.395106	-0.9455957	0.5408163	2
GOBP_ACTIVATION_OF_PHOSPHOLIPASE_C_ACTIVITY	0.5521181	1.006537	0.5410011	2
GOMF_RRNA_ADENINE_METHYLTRANSFERASE_ACTIVITY	0.65332603	0.9813252	0.5410226	2
GOBP_NEGATIVE_REGULATION_OF_DENDRITIC_CELL_APOPTOTIC_PROCESS	0.6310788	0.9893036	0.5410405	2
GOBP_BRANCHING_INVOLVED_IN_BLOOD_VESSEL_MORPHOGENESIS	0.5362941	1.0113978	0.5410678	2
GOMF_TRANSCRIPTION_COACTIVATOR_BINDING	0.52568024	1.0020211	0.5411887	2
GOBP_PHOTOTRANSDUCTION_VISIBLE_LIGHT	0.58119893	0.99138695	0.54121476	2
GOMF_TYPE_I_TRANSFORMING_GROWTH_FACTOR_BETA_RECEPTOR_BINDING	0.62731427	0.9941344	0.5412844	2
GOBP_POSITIVE_REGULATION_OF_GOLGI_TO_PLASMA_MEMBRANE_PROTEIN_TRANSPORT	0.65189165	0.981937	0.5414692	2
GOBP_ENGULFMENT_OF_APOPTOTIC_CELL	0.59315085	0.98957616	0.5415282	2
GOMF_DEATH_RECEPTOR_ACTIVITY	-0.4152093	-0.85190046	0.5416667	2
GOBP_EPITHELIAL_TUBE_BRANCHING_INVOLVED_IN_LUNG_MORPHOGENESIS	0.54755604	1.012432	0.54175365	2
GOMF_TRANSFORMING_GROWTH_FACTOR_BETA_RECEPTOR_BINDING	0.568518	1.0060003	0.54179895	2
GOBP_REGULATION_OF_SYNAPTIC_VESICLE_CYCLE	0.5925505	0.99900067	0.54180604	2
GOMF_NAD_RETINOL_DEHYDROGENASE_ACTIVITY	0.6014714	1.0001749	0.5419426	2
GOBP_CELLULAR_CARBOHYDRATE_METABOLIC_PROCESS	0.4795078	0.99117	0.542	2
GOBP_TERPENOID_BIOSYNTHETIC_PROCESS	0.5874231	1.0058908	0.5421687	2
GOCC_NUCLEOTIDE_EXCISION_REPAIR_COMPLEX	0.61140084	0.9835102	0.54246885	2
GOMF_GLUCOSIDASE_ACTIVITY	0.64748573	0.97250676	0.542515	2
GOBP_NITRIC_OXIDE_MEDIATED_SIGNAL_TRANSDUCTION	0.5618179	0.9980507	0.54273504	2
GOCC_PROTEIN_COMPLEX_INVOLVED_IN_CELL_ADHESION	0.5144557	1.0000263	0.54276985	2
GOBP_NEGATIVE_REGULATION_OF_MONOCYTE_DIFFERENTIATION	0.6444422	0.9833121	0.54285717	2
GOCC_RNA_POLYMERASE_II_TRANSCRIPTION_REGULATOR_COMPLEX	0.4808218	0.9950529	0.543	2
GOBP_REGULATION_OF_CELLULAR_RESPONSE_TO_GROWTH_FACTOR_STIMULUS	0.48175716	0.99824256	0.543	2
GOMF_SMALL_MOLECULE_SENSOR_ACTIVITY	0.52494043	0.9964283	0.54312116	2
GOBP_PROSTATE_GLANDULAR_ACINUS_DEVELOPMENT	0.63616097	0.98650426	0.5433526	2
GOMF_HISTONE_H4K20_METHYLTRANSFERASE_ACTIVITY	0.641201	0.9869818	0.54379976	2
GOBP_NEGATIVE_REGULATION_OF_CELL_SIZE	0.6211336	0.98869693	0.5439377	2
GOBP_ESTABLISHMENT_OF_CENTROSOME_LOCALIZATION	0.6198984	0.9843564	0.54454345	2
GOBP_OLFACTORY_BULB_INTERNEURON_DIFFERENTIATION	-0.48099357	-0.88257897	0.5448276	2
GOBP_REGULATION_OF_CELL_PROJECTION_ASSEMBLY	0.48447382	0.99498373	0.545	2
GOCC_POSTSYNAPTIC_SPECIALIZATION_MEMBRANE	0.48785692	0.9924426	0.5455455	2
GOBP_REGULATION_OF_TORC1_SIGNALING	0.5141	1.0034767	0.5456389	2
GOBP_POSITIVE_REGULATION_OF_HISTONE_DEACETYLATION	0.5669238	1.0042182	0.54565215	2
GOBP_REGULATION_OF_PROTEIN_DEUBIQUITINATION	0.61014897	0.9844107	0.54565704	2
GOCC_ZYMOGEN_GRANULE	0.58847344	0.9916192	0.54585636	2
GOBP_RETROGRADE_TRANSPORT_VESICLE_RECYCLING_WITHIN_GOLGI	0.6501857	0.9749174	0.54600483	2
GOBP_POSITIVE_REGULATION_OF_MULTICELLULAR_ORGANISM_GROWTH	0.55331707	1.0085506	0.5460251	2
GOMF_HISTONE_H4K16_ACETYLTRANSFERASE_ACTIVITY	0.62663954	0.9781949	0.5461802	2
GOCC_RUFFLE_MEMBRANE	0.4944284	0.99586874	0.5461847	2
GOBP_MESENCHYMAL_EPITHELIAL_CELL_SIGNALING	0.6437799	0.98011875	0.54618937	2
GOMF_PROTEIN_PHOSPHORYLATED_AMINO_ACID_BINDING	0.504414	1.0035664	0.5464646	2
GOBP_L_GLUTAMATE_IMPORT	0.5361166	1.0012391	0.54677755	2
GOBP_NEGATIVE_REGULATION_OF_NEUROTRANSMITTER_SECRETION	0.6407431	0.98074484	0.5468208	2
GOBP_NEGATIVE_REGULATION_OF_FIBROBLAST_PROLIFERATION	0.53988594	1.0036712	0.5468589	2
GOBP_DELAMINATION	0.64223605	0.99072224	0.5469293	2
GOBP_ANTIVIRAL_INNATE_IMMUNE_RESPONSE	0.56720054	0.99862367	0.54731184	2
GOBP_LONG_CHAIN_FATTY_ACYL_COA_METABOLIC_PROCESS	0.5464855	0.9913422	0.54734653	2
GOBP_REGULATION_OF_ASTROCYTE_DIFFERENTIATION	0.5348469	1.0027324	0.5475444	2
GOBP_MYELOID_CELL_APOPTOTIC_PROCESS	0.52280885	0.991626	0.5476923	2
GOBP_NEGATIVE_REGULATION_OF_ENDOPLASMIC_RETICULUM_STRESS_INDUCED_EIF2_ALPHA_PHOSPHORYLATION	0.6628508	0.98382527	0.54796165	2
GOCC_CELL_SUBSTRATE_JUNCTION	0.47814634	0.9945189	0.548	2
GOBP_MUCUS_SECRETION	0.5921399	0.9933683	0.5480663	2
GOMF_L_GLUTAMINE_TRANSMEMBRANE_TRANSPORTER_ACTIVITY	-0.47713888	-0.91216	0.5480769	2
GOBP_GLUTAMINE_TRANSPORT	-0.47713888	-0.91216	0.5480769	2
GOBP_PROGRAMMED_CELL_DEATH_INVOLVED_IN_CELL_DEVELOPMENT	0.5545016	0.9981806	0.54825026	2
GOBP_COMMON_MYELOID_PROGENITOR_CELL_PROLIFERATION	-0.52782923	-0.88709486	0.5483871	2
GOBP_VALINE_METABOLIC_PROCESS	0.64736664	0.9775514	0.5483871	2
GOMF_MUTSALPHA_COMPLEX_BINDING	0.62928903	0.9747575	0.5486518	2
GOBP_PROSTATE_GLAND_MORPHOGENESIS	0.55312103	1.006698	0.5486911	2
GOBP_ARTERY_DEVELOPMENT	0.4994492	0.9990917	0.5487437	2
GOBP_POSITIVE_REGULATION_OF_GLYCOLYTIC_PROCESS	0.5626293	0.9991801	0.54891306	2
GOBP_CGMP_BIOSYNTHETIC_PROCESS	-0.44744328	-0.8822833	0.54901963	2
GOBP_PROSTATE_GLAND_DEVELOPMENT	0.5168399	0.9943581	0.5490394	2
GOBP_MONOCARBOXYLIC_ACID_CATABOLIC_PROCESS	0.48738503	0.9912419	0.5490982	2
GOBP_MOTOR_LEARNING	0.6514197	0.9797543	0.54911244	2
GOBP_POSITIVE_REGULATION_OF_INTERFERON_BETA_PRODUCTION	0.5240313	1.0011472	0.5492228	2
GOBP_REGULATION_OF_STORE_OPERATED_CALCIUM_CHANNEL_ACTIVITY	0.6201622	0.97242993	0.5495495	2
GOBP_DEVELOPMENT_OF_SECONDARY_SEXUAL_CHARACTERISTICS	0.61881983	0.9807475	0.5496614	2
GOBP_NEUROTRANSMITTER_UPTAKE	0.53094614	0.99826103	0.5497436	2
GOBP_GLOMERULUS_MORPHOGENESIS	0.64631236	0.9853436	0.5497685	2
GOBP_MONOAMINE_TRANSPORT	0.50561666	0.9949095	0.5498489	2
GOBP_REGULATION_OF_GLUTAMATE_RECEPTOR_CLUSTERING	0.6541982	0.97828275	0.5499398	2
GOBP_REGULATION_OF_ASPARTIC_TYPE_ENDOPEPTIDASE_ACTIVITY_INVOLVED_IN_AMYLOID_PRECURSOR_PROTEIN_CATABOLIC_PROCESS	0.61873966	0.98172796	0.5502283	2
GOBP_REGULATION_OF_ASPARTIC_TYPE_PEPTIDASE_ACTIVITY	0.61873966	0.98172796	0.5502283	2
GOBP_REGULATION_OF_LIPOPROTEIN_PARTICLE_CLEARANCE	0.5629533	0.9945351	0.55027026	2
GOMF_MONOCARBOXYLATE_SODIUM_SYMPORTER_ACTIVITY	-0.4805873	-0.9331771	0.5503356	2
GOBP_REGULATION_OF_INTEGRIN_BIOSYNTHETIC_PROCESS	-0.51798975	-0.8944167	0.5503356	2
GOMF_LIGASE_ACTIVITY_FORMING_CARBON_SULFUR_BONDS	0.53515774	0.99530834	0.5503634	2
GOBP_CELL_CELL_ADHESION_INVOLVED_IN_GASTRULATION	0.5885998	0.99075186	0.55049944	2
GOBP_NEUROPEPTIDE_SIGNALING_PATHWAY	0.5012908	0.9923172	0.55050504	2
GOBP_INNER_DYNEIN_ARM_ASSEMBLY	0.6063831	0.9833887	0.5505618	2
GOCC_TIM22_MITOCHONDRIAL_IMPORT_INNER_MEMBRANE_INSERTION_COMPLEX	0.62605923	0.9828408	0.5505747	2
GOBP_EMBRYONIC_NEUROCRANIUM_MORPHOGENESIS	0.641431	0.9771834	0.55074114	2
GOBP_NEUTRAL_LIPID_BIOSYNTHETIC_PROCESS	0.51907474	0.9979384	0.5509165	2
GOBP_NEGATIVE_REGULATION_OF_DNA_METABOLIC_PROCESS	0.49093994	0.9968758	0.551	2
GOBP_LEUCINE_IMPORT_ACROSS_PLASMA_MEMBRANE	-0.5073408	-0.89222026	0.5510204	2
GOMF_HISTONE_H3K9_DEMETHYLASE_ACTIVITY	0.6050863	0.9838151	0.5511811	2
GOBP_LYMPH_NODE_DEVELOPMENT	-0.37550166	-0.9322287	0.55128205	2
GOBP_POSITIVE_REGULATION_OF_MITOCHONDRIAL_MEMBRANE_POTENTIAL	0.6332269	0.9811776	0.5514874	2
GOBP_NEGATIVE_REGULATION_OF_CATABOLIC_PROCESS	0.47868177	0.99350214	0.552	2
GOBP_POSITIVE_REGULATION_OF_T_CELL_RECEPTOR_SIGNALING_PATHWAY	0.58046496	0.9956122	0.5521739	2
GOMF_UBIQUITIN_LIKE_PROTEIN_SPECIFIC_ENDOPEPTIDASE_ACTIVITY	0.6584723	0.97613883	0.5522565	2
GOCC_VACUOLAR_PROTON_TRANSPORTING_V_TYPE_ATPASE_V0_DOMAIN	-0.45072225	-0.9276454	0.552381	2
GOBP_GLYCEROL_TRANSMEMBRANE_TRANSPORT	-0.49976787	-0.8843926	0.55244756	2
GOMF_GLYCEROL_TRANSMEMBRANE_TRANSPORTER_ACTIVITY	-0.49976787	-0.8843926	0.55244756	2
GOMF_5_3_DNA_HELICASE_ACTIVITY	0.6518642	0.98057455	0.5525384	2
GOBP_NEGATIVE_REGULATION_OF_GLUCOSE_TRANSMEMBRANE_TRANSPORT	-0.37034246	-0.9199568	0.5529412	2
GOBP_DETECTION_OF_LIGHT_STIMULUS_INVOLVED_IN_SENSORY_PERCEPTION	-0.4354792	-0.90140945	0.5529412	2
GOMF_ANDROGEN_BINDING	0.6529499	0.9812898	0.5530393	2
GOBP_NEGATIVE_REGULATION_OF_MUSCLE_CONTRACTION	-0.35471728	-0.9505715	0.5531915	2
GOBP_MUSCLE_ORGAN_MORPHOGENESIS	0.50575215	1.0024257	0.55331993	2
GOBP_GTP_METABOLIC_PROCESS	0.5604242	1.0039561	0.5534591	2
GOMF_NUCLEAR_THYROID_HORMONE_RECEPTOR_BINDING	0.5561456	0.9971064	0.55368423	2
GOBP_CELL_VOLUME_HOMEOSTASIS	0.5408136	0.99219614	0.5539112	2
GOBP_MONOACYLGLYCEROL_METABOLIC_PROCESS	0.59740174	0.9937004	0.5542035	2
GOBP_POSITIVE_REGULATION_OF_TRANSPORTER_ACTIVITY	0.49477524	0.99650586	0.55421686	2
GOBP_REGULATION_OF_RIG_I_SIGNALING_PATHWAY	0.56898767	0.9933867	0.5543478	2
GOBP_NEGATIVE_REGULATION_OF_GLYCOLYTIC_PROCESS	0.59476626	0.998464	0.5545657	2
GOBP_MITOCHONDRIAL_DNA_REPLICATION	0.5867042	0.984929	0.5547046	2
GOMF_VITAMIN_BINDING	0.4834725	0.98930633	0.555	2
GOBP_NEGATIVE_REGULATION_OF_PROTEIN_MODIFICATION_PROCESS	0.4768093	0.9919793	0.555	2
GOBP_FATTY_ACYL_COA_CATABOLIC_PROCESS	0.63970244	0.9752069	0.55517244	2
GOBP_COPII_COATED_VESICLE_CARGO_LOADING	0.6034471	0.9876774	0.55530477	2
GOBP_REGULATION_OF_MITOPHAGY	0.59706163	0.98764944	0.5554299	2
GOBP_NEGATIVE_REGULATION_OF_MUSCLE_TISSUE_DEVELOPMENT	0.59665865	0.9809036	0.5554324	2
GOBP_PROTEIN_LOCALIZATION_TO_PERINUCLEAR_REGION_OF_CYTOPLASM	-0.5060586	-0.8911569	0.5555556	2
GOBP_CELLULAR_RESPONSE_TO_SORBITOL	-0.5204596	-0.8803482	0.5555556	2
GOBP_NEGATIVE_REGULATION_OF_CHEMOTAXIS	0.5077982	0.98981804	0.5555556	2
GOMF_ADENYLYLTRANSFERASE_ACTIVITY	0.54605526	1.0042312	0.55590385	2
GOMF_ATPASE_ACTIVATOR_ACTIVITY	0.54290307	0.9875672	0.5559072	2
GOMF_UDP_XYLOSYLTRANSFERASE_ACTIVITY	0.6034038	0.9860109	0.5559247	2
GOBP_EMBRYO_DEVELOPMENT	0.47200903	0.99636996	0.556	2
GOBP_REGULATION_OF_NUCLEOTIDE_BINDING_OLIGOMERIZATION_DOMAIN_CONTAINING_2_SIGNALING_PATHWAY	0.62807137	0.9808966	0.55618614	2
GOBP_NEGATIVE_REGULATION_OF_NITRIC_OXIDE_SYNTHASE_ACTIVITY	-0.49970984	-0.8867027	0.5562914	2
GOBP_CELL_PROLIFERATION_IN_HINDBRAIN	0.5782481	0.9871291	0.55640745	2
GOBP_CELLULAR_RESPONSE_TO_GAMMA_RADIATION	0.53330564	0.9957832	0.5566038	2
GOBP_LIPID_EXPORT_FROM_CELL	0.51645267	0.9860715	0.5570401	2
GOMF_PROFILIN_BINDING	-0.43821767	-0.9017104	0.55725193	2
GOBP_ACTIVIN_RECEPTOR_SIGNALING_PATHWAY	0.519283	0.98088586	0.557394	2
GOBP_SRP_DEPENDENT_COTRANSLATIONAL_PROTEIN_TARGETING_TO_MEMBRANE	0.5813292	0.9871532	0.5575221	2
GOBP_REGULATION_OF_FATTY_ACID_BETA_OXIDATION	0.58427894	0.99896604	0.557629	2
GOBP_PYRIMIDINE_NUCLEOTIDE_CATABOLIC_PROCESS	0.56308603	0.99390167	0.55831534	2
GOBP_CIRCADIAN_SLEEP_WAKE_CYCLE_SLEEP	-0.4235547	-0.8714098	0.5585586	2
GOBP_NEGATIVE_REGULATION_OF_LIPOPROTEIN_METABOLIC_PROCESS	0.6465946	0.967093	0.55857986	2
GOBP_REGULATION_OF_INNER_EAR_AUDITORY_RECEPTOR_CELL_DIFFERENTIATION	0.6132021	0.9779285	0.55899197	2
GOBP_POSITIVE_REGULATION_OF_TRIGLYCERIDE_CATABOLIC_PROCESS	0.63667065	0.98091286	0.5592814	2
GOBP_AMINOPHOSPHOLIPID_TRANSLOCATION	-0.46191594	-0.89421314	0.55932206	2
GOMF_AMINOPHOSPHOLIPID_FLIPPASE_ACTIVITY	-0.46191594	-0.89421314	0.55932206	2
GOBP_NEURAL_RETINA_DEVELOPMENT	0.49808598	0.9927788	0.55935615	2
GOCC_BASEMENT_MEMBRANE_COLLAGEN_TRIMER	0.62927216	0.97204113	0.55936074	2
GOBP_NEUTROPHIL_MEDIATED_KILLING_OF_GRAM_NEGATIVE_BACTERIUM	0.62712574	0.964854	0.55948174	2
GOBP_CELL_PROLIFERATION_IN_BONE_MARROW	0.6557373	0.975983	0.55948174	2
GOBP_REGULATION_OF_ENDOCYTIC_RECYCLING	0.564994	0.98870295	0.55982906	2
GOMF_PROTEIN_PHOSPHATASE_2B_BINDING	0.6610375	0.9815008	0.5599051	2
GOBP_REGULATION_OF_T_CELL_EXTRAVASATION	0.64656985	0.97192216	0.5599051	2
GOBP_HEPARAN_SULFATE_PROTEOGLYCAN_BIOSYNTHETIC_PROCESS_POLYSACCHARIDE_CHAIN_BIOSYNTHETIC_PROCESS	0.6496109	0.97378314	0.56009334	2
GOBP_CARDIAC_CONDUCTION_SYSTEM_DEVELOPMENT	0.54264885	0.9932686	0.5601266	2
GOBP_NEURON_PROJECTION_ORGANIZATION	0.49704978	0.9913859	0.560241	2
GOBP_RESPONSE_TO_OXYGEN_RADICAL	0.5461697	0.98886955	0.5607966	2
GOBP_CAVEOLA_ASSEMBLY	-0.49626762	-0.8614189	0.5608108	2
GOBP_POSITIVE_REGULATION_OF_CILIUM_ASSEMBLY	0.5500453	0.9984207	0.5611814	2
GOBP_OLEFINIC_COMPOUND_BIOSYNTHETIC_PROCESS	-0.390787	-0.8986927	0.56164384	2
GOBP_POSITIVE_REGULATION_OF_SEQUESTERING_OF_TRIGLYCERIDE	0.6122611	0.98496735	0.5616592	2
GOBP_REGULATION_OF_HYDROLASE_ACTIVITY	0.47222862	0.992608	0.562	2
GOMF_SPHINGOMYELIN_PHOSPHODIESTERASE_ACTIVITY	0.63444614	0.97662425	0.5620609	2
GOBP_PURINE_NUCLEOSIDE_DIPHOSPHATE_BIOSYNTHETIC_PROCESS	0.63112944	0.97653115	0.5624284	2
GOBP_POSITIVE_REGULATION_OF_DEFENSE_RESPONSE_TO_VIRUS_BY_HOST	0.544656	0.98945946	0.56296295	2
GOBP_POSITIVE_REGULATION_OF_NLRP3_INFLAMMASOME_COMPLEX_ASSEMBLY	0.57371646	0.9931169	0.56297094	2
GOBP_LIPID_GLYCOSYLATION	0.6062072	0.97609043	0.56298774	2
GOBP_EPITHELIAL_CELL_PROLIFERATION	0.47594425	0.9923967	0.563	2
GOBP_RESPONSE_TO_PROGESTERONE	0.5215307	0.9934401	0.563278	2
GOBP_NEGATIVE_REGULATION_OF_PINOCYTOSIS	-0.5283774	-0.9195086	0.5633803	2
GOBP_FATTY_ACYL_COA_BIOSYNTHETIC_PROCESS	0.5413739	0.9885874	0.5636172	2
GOBP_RESPONSE_TO_SELENIUM_ION	0.6194972	0.9719967	0.56363636	2
GOMF_DEACETYLASE_ACTIVITY	0.5332732	1.0007492	0.56367433	2
GOMF_GLUTATHIONE_BINDING	0.59158224	0.9787315	0.563818	2
GOBP_NEGATIVE_REGULATION_OF_TOLL_LIKE_RECEPTOR_SIGNALING_PATHWAY	0.5586116	0.99091905	0.5642398	2
GOMF_GLYCEROPHOSPHOLIPID_FLIPPASE_ACTIVITY	-0.4020549	-0.9054996	0.56435645	2
GOBP_GLOMERULUS_VASCULATURE_MORPHOGENESIS	0.6520944	0.96811384	0.5644391	2
GOBP_POSITIVE_REGULATION_OF_PROTEIN_LOCALIZATION_TO_EARLY_ENDOSOME	0.6199977	0.971235	0.56453425	2
GOBP_REGULATION_OF_CHOLESTEROL_BIOSYNTHETIC_PROCESS	0.56325084	0.98530775	0.5647059	2
GOMF_PEPTIDOGLYCAN_MURALYTIC_ACTIVITY	0.6006995	0.97928846	0.5647727	2
GOBP_TERMINATION_OF_RNA_POLYMERASE_II_TRANSCRIPTION	0.621242	0.9825479	0.5652667	2
GOBP_REGULATION_OF_TRIGLYCERIDE_METABOLIC_PROCESS	0.5195224	0.9931618	0.5657492	2
GOMF_CILIARY_NEUROTROPHIC_FACTOR_RECEPTOR_BINDING	-0.5330615	-0.8980849	0.56578946	2
GOBP_NEUROTRANSMITTER_RECEPTOR_TRANSPORT	0.56605744	0.9791188	0.56583244	2
GOBP_PYRIMIDINE_NUCLEOSIDE_MONOPHOSPHATE_BIOSYNTHETIC_PROCESS	0.58203006	0.9751582	0.56589144	2
GOBP_POSITIVE_REGULATION_OF_AMINO_ACID_TRANSPORT	0.55750114	0.9909993	0.5659164	2
GOBP_VESICLE_BUDDING_FROM_MEMBRANE	0.49508095	0.9896952	0.56613225	2
GOBP_DORSAL_VENTRAL_AXIS_SPECIFICATION	0.5994393	0.98281986	0.5664414	2
GOBP_REGULATION_OF_SIGNALING_RECEPTOR_ACTIVITY	0.48508498	0.9895443	0.5665666	2
GOMF_CXCR_CHEMOKINE_RECEPTOR_BINDING	0.6099294	0.9787294	0.56666666	2
GOBP_REGULATION_OF_SYNAPTIC_TRANSMISSION_DOPAMINERGIC	0.62446874	0.97354907	0.5675369	2
GOBP_ARF_PROTEIN_SIGNAL_TRANSDUCTION	0.5794634	0.9878038	0.5675676	2
GOMF_G_PROTEIN_ALPHA_SUBUNIT_BINDING	-0.36839902	-0.92980665	0.5675676	2
GOBP_REGULATION_OF_INOSITOL_TRISPHOSPHATE_BIOSYNTHETIC_PROCESS	0.64906466	0.97469014	0.56763005	2
GOBP_POSITIVE_REGULATION_OF_CHOLESTEROL_METABOLIC_PROCESS	0.6074926	0.97700983	0.5678449	2
GOBP_SEBACEOUS_GLAND_DEVELOPMENT	0.61302906	0.98441523	0.5680272	2
GOCC_CLATHRIN_COAT_OF_COATED_PIT	0.583711	0.98418015	0.5681063	2
GOBP_ENDOCARDIUM_MORPHOGENESIS	0.6490572	0.9750467	0.5681293	2
GOBP_ENAMEL_MINERALIZATION	0.61683136	0.9676534	0.5682353	2
GOBP_RENAL_SYSTEM_PROCESS_INVOLVED_IN_REGULATION_OF_BLOOD_VOLUME	-0.39823702	-0.89699465	0.56842107	2
GOMF_SERINE_TYPE_EXOPEPTIDASE_ACTIVITY	0.6214611	0.9628724	0.56876457	2
GOBP_CARDIOBLAST_DIFFERENTIATION	0.58189774	0.98502326	0.5688172	2
GOCC_RNA_N6_METHYLADENOSINE_METHYLTRANSFERASE_COMPLEX	0.64763236	0.97395205	0.56892526	2
GOMF_NFAT_PROTEIN_BINDING	0.649424	0.9815417	0.56924886	2
GOCC_MITOCHONDRIAL_CRISTA	0.6361569	0.9750461	0.56930125	2
GOBP_PANCREATIC_A_CELL_DIFFERENTIATION	0.64577526	0.95958817	0.5695755	2
GOBP_WATER_SOLUBLE_VITAMIN_BIOSYNTHETIC_PROCESS	0.62312114	0.9697028	0.56973994	2
GOBP_SECONDARY_PALATE_DEVELOPMENT	0.5465917	0.9872372	0.56991524	2
GOBP_PLATELET_AGGREGATION	0.49778593	0.9872837	0.5699899	2
GOBP_FILOPODIUM_ASSEMBLY	0.5013668	0.9855272	0.5701312	2
GOBP_SERINE_PHOSPHORYLATION_OF_STAT_PROTEIN	0.5865769	0.98489624	0.5702948	2
GOBP_POSITIVE_REGULATION_OF_ISOTYPE_SWITCHING	0.5355069	0.98652446	0.5703858	2
GOMF_OXIDOREDUCTASE_ACTIVITY_ACTING_ON_THE_CH_NH_GROUP_OF_DONORS	0.55469227	0.9895433	0.57051283	2
GOBP_POSITIVE_REGULATION_OF_MACROAUTOPHAGY	0.4953662	0.9905668	0.5705645	2
GOBP_NEGATIVE_REGULATION_OF_CYCLIC_NUCLEOTIDE_PHOSPHODIESTERASE_ACTIVITY	0.6406494	0.9710316	0.5705951	2
GOBP_HISTONE_H4_K12_ACETYLATION	0.6330934	0.9711034	0.57061505	2
GOBP_ADHERENS_JUNCTION_ORGANIZATION	0.5058533	0.99097836	0.5712841	2
GOBP_MEMBRANE_LIPID_CATABOLIC_PROCESS	0.5245699	0.9858367	0.5714286	2
GOBP_MEIOTIC_CYTOKINESIS	0.60712135	0.9738281	0.57174885	2
GOCC_DENDRITE_CYTOPLASM	0.53344554	0.9842081	0.57217574	2
GOMF_DNA_EXONUCLEASE_ACTIVITY	0.5747062	0.9855465	0.5722041	2
GOBP_INTRINSIC_APOPTOTIC_SIGNALING_PATHWAY_IN_RESPONSE_TO_HYPOXIA	0.61619085	0.97327477	0.57256234	2
GOBP_NEGATIVE_REGULATION_OF_TOLL_LIKE_RECEPTOR_4_SIGNALING_PATHWAY	0.62324905	0.9678435	0.5729412	2
GOMF_PHOSPHORIC_ESTER_HYDROLASE_ACTIVITY	0.47537875	0.9893692	0.573	2
GOBP_POSITIVE_REGULATION_OF_CELL_GROWTH	0.48141205	0.9848957	0.573	2
GOBP_RESPONSE_TO_ALCOHOL	0.4782006	0.9868697	0.573	2
GOMF_VASCULAR_ENDOTHELIAL_GROWTH_FACTOR_RECEPTOR_ACTIVITY	0.6445418	0.9634926	0.5731132	2
GOMF_TUMOR_NECROSIS_FACTOR_RECEPTOR_SUPERFAMILY_BINDING	0.5110189	0.9851307	0.57331973	2
GOBP_ADP_TRANSPORT	0.59105223	0.97391176	0.5737885	2
GOCC_APICAL_DENDRITE	-0.40975302	-0.91727906	0.57425743	2
GOMF_SINGLE_STRANDED_DNA_ENDODEOXYRIBONUCLEASE_ACTIVITY	0.6339708	0.97028655	0.5743707	2
GOBP_RESPONSE_TO_LEUCINE	0.5969255	0.97164625	0.57475084	2
GOBP_MESODERMAL_CELL_FATE_SPECIFICATION	-0.45739987	-0.85138315	0.5748032	2
GOCC_TRANS_GOLGI_NETWORK_TRANSPORT_VESICLE_MEMBRANE	0.57391995	0.9841129	0.5748634	2
GOMF_TRNA_CYTOSINE_METHYLTRANSFERASE_ACTIVITY	0.6219615	0.9715357	0.5749718	2
GOBP_REGULATION_OF_PROTEIN_TARGETING_TO_MEMBRANE	-0.33831364	-0.889228	0.575	2
GOBP_GASTRULATION_WITH_MOUTH_FORMING_SECOND	0.5384938	0.9890512	0.5750262	2
GOMF_POTASSIUM_CHANNEL_ACTIVITY	0.49532056	0.98179746	0.5753286	2
GOBP_PLANAR_CELL_POLARITY_PATHWAY_INVOLVED_IN_AXIS_ELONGATION	-0.49054083	-0.86176485	0.5755396	2
GOBP_WATER_TRANSPORT	-0.40307692	-0.9106711	0.57575756	2
GOBP_POSITIVE_REGULATION_OF_ADENYLATE_CYCLASE_ACTIVITY	-0.36140075	-0.9231214	0.57575756	2
GOBP_MONOATOMIC_ANION_HOMEOSTASIS	0.5538951	0.9797721	0.5759219	2
GOBP_PARAXIAL_MESODERM_MORPHOGENESIS	0.5907835	0.97604656	0.5759219	2
GOBP_NEGATIVE_REGULATION_OF_DNA_REPLICATION	0.5417998	0.9897156	0.5759494	2
GOBP_PHOSPHATIDYLINOSITOL_ACYL_CHAIN_REMODELING	0.646279	0.9640558	0.5760479	2
GOBP_NEUTROPHIL_HOMEOSTASIS	0.56121975	0.97912985	0.5761803	2
GOMF_LIPOPOLYSACCHARIDE_IMMUNE_RECEPTOR_ACTIVITY	0.6477483	0.9631207	0.5763314	2
GOBP_I_KAPPAB_PHOSPHORYLATION	0.56330854	0.97533655	0.57650864	2
GOCC_NODE_OF_RANVIER	0.6361464	0.95582473	0.5766944	2
GOBP_ATP_TRANSPORT	0.5914222	0.9734396	0.5769657	2
GOBP_POSITIVE_REGULATION_OF_CELLULAR_COMPONENT_BIOGENESIS	0.47487754	0.98949254	0.577	2
GOBP_MYELOID_LEUKOCYTE_MIGRATION	0.47951195	0.98653764	0.577	2
GOMF_PHOSPHATIDYLINOSITOL_KINASE_ACTIVITY	0.5958242	0.9853305	0.5771365	2
GOBP_REGULATION_OF_PHOSPHOLIPID_TRANSLOCATION	0.63542455	0.9538534	0.57724553	2
GOMF_NON_MEMBRANE_SPANNING_PROTEIN_TYROSINE_PHOSPHATASE_ACTIVITY	0.5986548	0.97601175	0.5774011	2
GOBP_METANEPHRIC_NEPHRON_MORPHOGENESIS	0.5642135	0.9849205	0.57746476	2
GOBP_MEMBRANE_REPOLARIZATION_DURING_VENTRICULAR_CARDIAC_MUSCLE_CELL_ACTION_POTENTIAL	-0.4699942	-0.903931	0.5777778	2
GOCC_PROTON_TRANSPORTING_TWO_SECTOR_ATPASE_COMPLEX_PROTON_TRANSPORTING_DOMAIN	-0.41478354	-0.9206846	0.5777778	2
GOCC_PHOTORECEPTOR_CONNECTING_CILIUM	0.5287905	0.9849508	0.57789475	2
GOBP_SMOOTH_MUSCLE_CELL_APOPTOTIC_PROCESS	0.5554634	0.9858821	0.5780409	2
GOBP_REGULATION_OF_NUCLEOTIDE_BINDING_OLIGOMERIZATION_DOMAIN_CONTAINING_SIGNALING_PATHWAY	0.60499984	0.97712064	0.57817775	2
GOCC_INTERCALATED_DISC	-0.32301292	-0.98173773	0.57894737	2
GOBP_RESPONSE_TO_REACTIVE_OXYGEN_SPECIES	0.4834918	0.98669237	0.5791583	2
GOBP_REGULATION_OF_WOUND_HEALING_SPREADING_OF_EPIDERMAL_CELLS	0.62834233	0.96751404	0.5795587	2
GOCC_AUTOLYSOSOME	-0.44073182	-0.94495374	0.58	2
GOCC_CDC73_PAF1_COMPLEX	0.6458885	0.9645709	0.58037823	2
GOBP_NAD_METABOLIC_PROCESS	0.51359564	0.97851217	0.5805785	2
GOBP_RAC_PROTEIN_SIGNAL_TRANSDUCTION	0.51470906	0.9821247	0.5811088	2
GOBP_EMBRYONIC_VISCEROCRANIUM_MORPHOGENESIS	0.5993432	0.9626993	0.5815523	2
GOMF_AMINE_BINDING	-0.4616099	-0.8738198	0.58156025	2
GOBP_SIGNAL_TRANSDUCTION_IN_ABSENCE_OF_LIGAND	0.49527934	0.9813257	0.58165324	2
GOBP_BRANCHING_INVOLVED_IN_PROSTATE_GLAND_MORPHOGENESIS	0.6124737	0.9720687	0.58181816	2
GOBP_PREPULSE_INHIBITION	0.59346783	0.95873344	0.58219177	2
GOBP_REGULATION_OF_VASCULAR_ASSOCIATED_SMOOTH_MUSCLE_CELL_DIFFERENTIATION	0.5901335	0.9764285	0.5823068	2
GOBP_MEDIUM_CHAIN_FATTY_ACID_BIOSYNTHETIC_PROCESS	0.6388172	0.95000553	0.58244365	2
GOBP_POSITIVE_REGULATION_OF_CANONICAL_WNT_SIGNALING_PATHWAY	0.48417622	0.97778887	0.58274823	2
GOBP_NUCLEAR_MEMBRANE_REASSEMBLY	0.53872144	0.9803766	0.5831579	2
GOBP_NEGATIVE_REGULATION_OF_SYNAPTIC_TRANSMISSION	-0.31315327	-0.92588216	0.5833333	2
GOBP_SPONTANEOUS_NEUROTRANSMITTER_SECRETION	-0.4583019	-0.8560812	0.5833333	2
GOBP_KERATINOCYTE_PROLIFERATION	-0.3190787	-0.8976185	0.5833333	2
GOBP_REGULATION_OF_NEUROTRANSMITTER_SECRETION	-0.30337054	-0.98418796	0.5833333	2
GOBP_AUTONOMIC_NERVOUS_SYSTEM_DEVELOPMENT	0.5158164	0.9887903	0.5836777	2
GOBP_3_UTR_MEDIATED_MRNA_STABILIZATION	0.55000126	0.9698806	0.5837724	2
GOCC_MYELIN_SHEATH_ABAXONAL_REGION	0.6376793	0.95692277	0.58392435	2
GOMF_TUMOR_NECROSIS_FACTOR_RECEPTOR_ACTIVITY	-0.4256239	-0.8784035	0.5840708	2
GOBP_SUBSTRATE_DEPENDENT_CELL_MIGRATION_CELL_EXTENSION	0.60269374	0.9723491	0.58435756	2
GOBP_SPLEEN_DEVELOPMENT	0.5108741	0.96802044	0.58436215	2
GOBP_LIPOPROTEIN_BIOSYNTHETIC_PROCESS	0.48871797	0.98484933	0.5845846	2
GOBP_BIOGENIC_AMINE_METABOLIC_PROCESS	0.49305415	0.9818733	0.5847543	2
GOBP_REGULATION_OF_STRIATED_MUSCLE_TISSUE_DEVELOPMENT	0.5788493	0.96712756	0.5847826	2
GOBP_NEGATIVE_REGULATION_OF_MOLECULAR_FUNCTION	0.47032446	0.99025035	0.585	2
GOBP_LIGAND_GATED_ION_CHANNEL_SIGNALING_PATHWAY	-0.3348341	-0.9597506	0.58536583	2
GOCC_MICROBODY_MEMBRANE	0.4948184	0.9790475	0.58551306	2
GOMF_PHOSPHATIDYLETHANOLAMINE_FLIPPASE_ACTIVITY	0.63970524	0.9603171	0.58554214	2
GOMF_VITAMIN_B6_BINDING	0.50207376	0.97642195	0.5857868	2
GOBP_INTRACELLULAR_SODIUM_ION_HOMEOSTASIS	0.58502156	0.96855503	0.5858586	2
GOBP_REGULATION_OF_SECONDARY_HEART_FIELD_CARDIOBLAST_PROLIFERATION	0.6181322	0.96927136	0.58589303	2
GOBP_NEGATIVE_REGULATION_OF_HYPOXIA_INDUCED_INTRINSIC_APOPTOTIC_SIGNALING_PATHWAY	0.6404996	0.96307	0.5860465	2
GOBP_PROTECTION_FROM_NON_HOMOLOGOUS_END_JOINING_AT_TELOMERE	0.60942584	0.95969915	0.58612716	2
GOBP_REGULATION_OF_FIBROBLAST_APOPTOTIC_PROCESS	-0.38097584	-0.91389126	0.5862069	2
GOMF_CCR2_CHEMOKINE_RECEPTOR_BINDING	0.630761	0.9531921	0.58633095	2
GOBP_ENDOPLASMIC_RETICULUM_UNFOLDED_PROTEIN_RESPONSE	0.49812606	0.98204136	0.5865191	2
GOBP_NEGATIVE_REGULATION_OF_CHOLESTEROL_METABOLIC_PROCESS	0.6370284	0.9522234	0.5865724	2
GOBP_PROTEIN_HEXAMERIZATION	0.5964271	0.9677062	0.5865922	2
GOBP_MITOTIC_NUCLEAR_MEMBRANE_DISASSEMBLY	0.628479	0.9579838	0.58669835	2
GOBP_GERM_CELL_PROLIFERATION	0.58410925	0.963639	0.5867861	2
GOBP_NEGATIVE_REGULATION_OF_TOLL_LIKE_RECEPTOR_2_SIGNALING_PATHWAY	0.627131	0.94645804	0.58690476	2
GOBP_RENAL_SODIUM_ION_ABSORPTION	0.6177361	0.9672232	0.5869565	2
GOBP_KIDNEY_MORPHOGENESIS	0.4865787	0.9815962	0.58717436	2
GOMF_DIPEPTIDYL_PEPTIDASE_ACTIVITY	0.5766443	0.96909237	0.58719647	2
GOBP_FOREBRAIN_GENERATION_OF_NEURONS	0.51469654	0.98552126	0.587269	2
GOBP_REGULATION_OF_CYTOPLASMIC_TRANSPORT	0.5400547	0.9793734	0.58743453	2
GOBP_CARNITINE_METABOLIC_PROCESS	0.5890061	0.96817124	0.5875139	2
GOCC_PERIKARYON	0.47831595	0.9810872	0.5875876	2
GOCC_INTRACILIARY_TRANSPORT_PARTICLE	0.5325981	0.9746179	0.58773786	2
GOMF_L_GLUTAMATE_TRANSMEMBRANE_TRANSPORTER_ACTIVITY	0.57271576	0.9701164	0.5879733	2
GOBP_MAINTENANCE_OF_APICAL_BASAL_CELL_POLARITY	0.594844	0.9665505	0.5880399	2
GOBP_CHEMOREPULSION_OF_AXON	-0.5008124	-0.88434505	0.5882353	2
GOBP_MUSCLE_CELL_APOPTOTIC_PROCESS	0.49522498	0.98067653	0.5883534	2
GOBP_GLIAL_CELL_MIGRATION	0.5012876	0.9772247	0.5885312	2
GOBP_CDP_CHOLINE_PATHWAY	0.61559254	0.9670751	0.58863634	2
GOBP_REGULATION_OF_CHONDROCYTE_DIFFERENTIATION	0.50457317	0.97450656	0.5886525	2
GOBP_CELL_SURFACE_RECEPTOR_SIGNALING_PATHWAY_INVOLVED_IN_HEART_DEVELOPMENT	0.5274031	0.97349584	0.58878505	2
GOBP_PYRIMIDINE_DIMER_REPAIR	0.59377015	0.97404855	0.58882684	2
GOBP_NEGATIVE_REGULATION_OF_ACTIN_FILAMENT_DEPOLYMERIZATION	0.5250158	0.97854614	0.588843	2
GOBP_REGULATION_OF_CARBOHYDRATE_METABOLIC_PROCESS	0.48124844	0.9856696	0.589	2
GOCC_SORTING_ENDOSOME	0.64313567	0.96025735	0.58932716	2
GOBP_REGULATION_OF_INTRINSIC_APOPTOTIC_SIGNALING_PATHWAY_BY_P53_CLASS_MEDIATOR	0.5276011	0.98001546	0.5895288	2
GOBP_NEURAL_PRECURSOR_CELL_PROLIFERATION	0.48219457	0.9853879	0.5895896	2
GOBP_NEGATIVE_REGULATION_OF_RESPONSE_TO_REACTIVE_OXYGEN_SPECIES	0.57231003	0.97523475	0.589659	2
GOBP_NEGATIVE_REGULATION_OF_OXIDATIVE_PHOSPHORYLATION	0.6005644	0.96511024	0.5897436	2
GOMF_VOLTAGE_GATED_POTASSIUM_CHANNEL_ACTIVITY_INVOLVED_IN_CARDIAC_MUSCLE_CELL_ACTION_POTENTIAL_REPOLARIZATION	-0.4699942	-0.899256	0.58992803	2
GOBP_NEGATIVE_REGULATION_OF_DNA_BINDING	0.49967235	0.9696118	0.58992803	2
GOBP_REGULATION_OF_PROTEIN_LOCALIZATION_TO_ENDOSOME	0.5787691	0.9643433	0.5900552	2
GOBP_INTRACELLULAR_IRON_ION_HOMEOSTASIS	0.50076	0.984113	0.590081	2
GOBP_NEURAL_CREST_FORMATION	0.58943504	0.9677531	0.5903614	2
GOBP_POLAR_BODY_EXTRUSION_AFTER_MEIOTIC_DIVISIONS	0.63079166	0.9509911	0.59043175	2
GOBP_AMINO_ACID_BETAINE_METABOLIC_PROCESS	0.57472724	0.97323966	0.59080964	2
GOBP_REGULATION_OF_HEMATOPOIETIC_STEM_CELL_PROLIFERATION	-0.39798242	-0.8562388	0.59090906	2
GOMF_CLASS_I_DNA_APURINIC_OR_APYRIMIDINIC_SITE_ENDONUCLEASE_ACTIVITY	0.61873364	0.95454705	0.59090906	2
GOCC_SECRETORY_GRANULE	0.4706211	0.98927224	0.591	2
GOMF_PROTEIN_DISULFIDE_REDUCTASE_NAD_P_ACTIVITY	0.63944817	0.95909286	0.59101653	2
GOBP_MEMBRANE_FISSION	0.506441	0.97592795	0.5910478	2
GOBP_ASTROCYTE_DIFFERENTIATION	0.48571667	0.9776327	0.59118235	2
GOBP_REGULATION_OF_PROTEIN_LOCALIZATION_TO_SYNAPSE	0.55587703	0.97666526	0.5915493	2
GOMF_LAMIN_BINDING	0.57701325	0.9658322	0.59185916	2
GOMF_CARBOHYDRATE_BINDING	0.4758872	0.97879267	0.592	2
GOCC_ASTROCYTE_END_FOOT	-0.49663302	-0.91021097	0.5923077	2
GOBP_REGULATION_OF_PIGMENT_CELL_DIFFERENTIATION	0.62679505	0.96115965	0.5925926	2
GOBP_TRANSITION_BETWEEN_FAST_AND_SLOW_FIBER	0.6028338	0.95566314	0.5928489	2
GOBP_CELL_DIFFERENTIATION_IN_HINDBRAIN	0.5507076	0.97151595	0.59287256	2
GOMF_SULFATE_TRANSMEMBRANE_TRANSPORTER_ACTIVITY	0.5672724	0.9706373	0.59303594	2
GOBP_PROTEIN_O_LINKED_GLYCOSYLATION_VIA_SERINE	0.5913309	0.95668906	0.59304935	2
GOBP_PROTEIN_POLYGLUTAMYLATION	0.603959	0.9602104	0.59325844	2
GOBP_NEGATIVE_REGULATION_OF_CELL_MIGRATION_INVOLVED_IN_SPROUTING_ANGIOGENESIS	0.5698222	0.9689544	0.5933333	2
GOMF_L_LEUCINE_TRANSMEMBRANE_TRANSPORTER_ACTIVITY	-0.45055494	-0.888207	0.5934959	2
GOMF_O_METHYLTRANSFERASE_ACTIVITY	0.54408306	0.9763478	0.59398496	2
GOBP_CELLULAR_RESPONSE_TO_ABIOTIC_STIMULUS	0.4752514	0.9835336	0.594	2
GOMF_PSEUDOURIDINE_SYNTHASE_ACTIVITY	0.5799501	0.97298354	0.59402657	2
GOBP_ANTRAL_OVARIAN_FOLLICLE_GROWTH	-0.43014684	-0.8667275	0.5942029	2
GOBP_REGULATION_OF_TOLL_LIKE_RECEPTOR_SIGNALING_PATHWAY	0.52851427	0.97650737	0.59450895	2
GOBP_REGULATION_OF_PHOSPHOPROTEIN_PHOSPHATASE_ACTIVITY	0.5076682	0.98199195	0.5947047	2
GOMF_DEAMINASE_ACTIVITY	0.5434528	0.98585415	0.5947368	2
GOBP_REGULATION_OF_VIRAL_TRANSCRIPTION	0.5697031	0.9751168	0.59477127	2
GOBP_RHYTHMIC_PROCESS	0.4736005	0.9814892	0.595	2
GOBP_NUCLEOTIDE_SUGAR_TRANSMEMBRANE_TRANSPORT	0.60355234	0.96832675	0.59505063	2
GOBP_NEGATIVE_REGULATION_OF_DOUBLE_STRAND_BREAK_REPAIR_VIA_NONHOMOLOGOUS_END_JOINING	0.61907697	0.9551036	0.5952941	2
GOBP_CELLULAR_RESPONSE_TO_PEPTIDOGLYCAN	0.6329379	0.948484	0.59559673	2
GOBP_NEGATIVE_REGULATION_OF_EXCITATORY_POSTSYNAPTIC_POTENTIAL	0.5899504	0.9553172	0.5956472	2
GOBP_COBALAMIN_METABOLIC_PROCESS	0.6075448	0.9536156	0.595672	2
GOBP_OLFACTORY_BEHAVIOR	0.606642	0.95874345	0.5957684	2
GOBP_REGULATION_OF_LEUKOCYTE_MIGRATION	0.47569156	0.98306197	0.596	2
GOBP_REGULATION_OF_RELEASE_OF_CYTOCHROME_C_FROM_MITOCHONDRIA	0.5057271	0.98181176	0.5963489	2
GOBP_MYOSIN_FILAMENT_ORGANIZATION	0.6315321	0.9493548	0.59667856	2
GOBP_RESPONSE_TO_INACTIVITY	0.59015113	0.9572812	0.59681094	2
GOBP_POSITIVE_REGULATION_OF_CARDIAC_MUSCLE_CONTRACTION	0.61915225	0.9545371	0.5969803	2
GOMF_STEROID_DEHYDROGENASE_ACTIVITY_ACTING_ON_THE_CH_OH_GROUP_OF_DONORS_NAD_OR_NADP_AS_ACCEPTOR	-0.38537434	-0.9332658	0.5972222	2
GOBP_NEGATIVE_REGULATION_OF_CYCLIN_DEPENDENT_PROTEIN_KINASE_ACTIVITY	0.52067345	0.9692728	0.5972945	2
GOMF_MOLECULAR_CONDENSATE_SCAFFOLD_ACTIVITY	0.5592997	0.95694834	0.5974166	2
GOBP_PROTEIN_TARGETING_TO_LYSOSOME	0.52390647	0.9799465	0.5977131	2
GOBP_NEGATIVE_REGULATION_OF_I_KAPPAB_KINASE_NF_KAPPAB_SIGNALING	0.5101461	0.97821975	0.59796953	2
GOBP_CYTOSKELETON_DEPENDENT_INTRACELLULAR_TRANSPORT	0.47785437	0.9826396	0.598	2
GOBP_RNA_DECAPPING	0.55726296	0.9696646	0.59828144	2
GOBP_NEGATIVE_REGULATION_OF_CHROMATIN_ORGANIZATION	0.61900383	0.9575948	0.59836066	2
GOBP_AMINO_ACID_ACTIVATION	0.5276768	0.97367	0.59852475	2
GOBP_REGULATION_OF_PROTEIN_LOCALIZATION_TO_CENTROSOME	0.6085531	0.9529562	0.5986317	2
GOMF_HISTONE_H3K4_METHYLTRANSFERASE_ACTIVITY	0.5651014	0.9643769	0.5986985	2
GOMF_LYSOZYME_ACTIVITY	0.63815796	0.9532362	0.5988024	2
GOMF_FLAP_ENDONUCLEASE_ACTIVITY	0.62423474	0.9600525	0.5988304	2
GOBP_NEUTRAL_LIPID_CATABOLIC_PROCESS	0.52874815	0.9714861	0.5989418	2
GOBP_ORGANIC_ACID_METABOLIC_PROCESS	0.469989	0.9895315	0.599	2
GOMF_ATP_TRANSMEMBRANE_TRANSPORTER_ACTIVITY	0.59158576	0.9603341	0.5991091	2
GOBP_REGULATION_OF_SHORT_TERM_NEURONAL_SYNAPTIC_PLASTICITY	0.5465328	0.9758312	0.5991379	2
GOBP_NEUROTRANSMITTER_METABOLIC_PROCESS	0.5494646	0.97615933	0.5991379	2
GOBP_CYCLIC_NUCLEOTIDE_MEDIATED_SIGNALING	0.49864182	0.98377746	0.59919435	2
GOBP_INFLAMMASOME_COMPLEX_ASSEMBLY	0.523418	0.97499865	0.59958506	2
GOBP_CELL_KILLING	0.48145247	0.98124254	0.5995996	2
GOBP_PYRIMIDINE_RIBONUCLEOTIDE_CATABOLIC_PROCESS	0.6106588	0.9631103	0.5997693	2
GOBP_SMOOTH_MUSCLE_TISSUE_DEVELOPMENT	0.52393687	0.9723806	0.5997899	2
GOBP_RESPONSE_TO_ELECTRICAL_STIMULUS	0.5136832	0.977348	0.5997942	2
GOBP_NEGATIVE_REGULATION_OF_ISOTYPE_SWITCHING	-0.5014523	-0.87463486	0.6	2
GOBP_REGULATION_OF_MEMBRANE_REPOLARIZATION_DURING_ACTION_POTENTIAL	-0.46996692	-0.83521444	0.6	2
GOBP_REGULATION_OF_VITAMIN_D_RECEPTOR_SIGNALING_PATHWAY	0.591244	0.9544521	0.6	2
GOBP_REGULATION_OF_LEUKOCYTE_ADHESION_TO_VASCULAR_ENDOTHELIAL_CELL	-0.3356509	-0.9395534	0.6	2
GOBP_POSITIVE_REGULATION_OF_MYOTUBE_DIFFERENTIATION	0.5837754	0.9703115	0.6002191	2
GOBP_APOPTOTIC_PROCESS_INVOLVED_IN_BLOOD_VESSEL_MORPHOGENESIS	0.6338492	0.9555476	0.60023445	2
GOBP_NEGATIVE_REGULATION_OF_INSULIN_LIKE_GROWTH_FACTOR_RECEPTOR_SIGNALING_PATHWAY	0.650343	0.9594949	0.60047	2
GOCC_EXTRINSIC_COMPONENT_OF_SYNAPTIC_MEMBRANE	0.58968264	0.956113	0.6009122	2
GOBP_NEGATIVE_REGULATION_OF_LOCOMOTION	0.47307628	0.98459554	0.601	2
GOMF_LIPASE_ACTIVITY	0.48396483	0.9773576	0.601	2
GOBP_ESTABLISHMENT_OR_MAINTENANCE_OF_TRANSMEMBRANE_ELECTROCHEMICAL_GRADIENT	0.6000923	0.9574988	0.60112995	2
GOBP_HEMATOPOIETIC_OR_LYMPHOID_ORGAN_DEVELOPMENT	0.48172522	0.97535706	0.6012024	2
GOBP_LEUKOCYTE_DEGRANULATION	0.48636612	0.97686136	0.60120845	2
GOBP_PYRIMIDINE_NUCLEOSIDE_MONOPHOSPHATE_CATABOLIC_PROCESS	0.62188447	0.95142823	0.6014151	2
GOBP_DCMP_CATABOLIC_PROCESS	0.62188447	0.95142823	0.6014151	2
GOBP_MIDBRAIN_DEVELOPMENT	0.48680112	0.9762845	0.6016016	2
GOBP_ENDOSOMAL_VESICLE_FUSION	0.6010017	0.9720485	0.6020067	2
GOBP_REGULATION_OF_RESPONSE_TO_FOOD	-0.40761596	-0.9220043	0.6020408	2
GOBP_REGULATION_OF_MITOCHONDRIAL_ELECTRON_TRANSPORT_NADH_TO_UBIQUINONE	0.6421493	0.9489964	0.60216343	2
GOMF_UBIQUITIN_BINDING	0.486983	0.97976196	0.6022044	2
GOCC_GOLGI_CISTERNA_MEMBRANE	0.48496985	0.96999764	0.6022155	2
GOBP_HEMATOPOIETIC_STEM_CELL_DIFFERENTIATION	0.5135797	0.97877294	0.60227275	2
GOBP_FOREBRAIN_REGIONALIZATION	-0.35974807	-0.87448186	0.60240966	2
GOBP_PROTEIN_LIPID_COMPLEX_SUBUNIT_ORGANIZATION	0.50939786	0.9773125	0.6026694	2
GOBP_REGULATION_OF_LYMPHANGIOGENESIS	-0.4893802	-0.85596794	0.60294116	2
GOBP_STEROL_METABOLIC_PROCESS	0.48126948	0.9776746	0.603	2
GOBP_NEUROTRANSMITTER_RECEPTOR_TRANSPORT_ENDOSOME_TO_POSTSYNAPTIC_MEMBRANE	0.62827337	0.94700134	0.6030445	2
GOMF_CYTOCHROME_B5_REDUCTASE_ACTIVITY_ACTING_ON_NAD_P_H	-0.45825687	-0.87351567	0.6031746	2
GOBP_ORGAN_GROWTH	0.48070538	0.9817147	0.6032064	2
GOBP_REGULATION_OF_PROTEIN_MONOUBIQUITINATION	0.62531483	0.9526579	0.60324824	2
GOBP_REGULATION_OF_CARDIAC_MUSCLE_CONTRACTION_BY_REGULATION_OF_THE_RELEASE_OF_SEQUESTERED_CALCIUM_ION	-0.45625865	-0.8748167	0.6034483	2
GOBP_POSITIVE_REGULATION_OF_MESENCHYMAL_CELL_PROLIFERATION	0.54587096	0.9722921	0.60379344	2
GOMF_ASPARTIC_ENDOPEPTIDASE_ACTIVITY_INTRAMEMBRANE_CLEAVING	0.62604314	0.941968	0.6040189	2
GOBP_CELLULAR_RESPONSE_TO_ETHER	0.61989343	0.9522818	0.6043578	2
GOBP_REGULATION_OF_AUTOPHAGY	0.47310117	0.9871604	0.605	2
GOBP_POSITIVE_REGULATION_OF_OXIDOREDUCTASE_ACTIVITY	0.49751145	0.9734284	0.6050505	2
GOBP_POSITIVE_REGULATION_OF_PHOSPHOPROTEIN_PHOSPHATASE_ACTIVITY	0.5541416	0.9748813	0.6054054	2
GOBP_CERAMIDE_BIOSYNTHETIC_PROCESS	0.49727437	0.9755691	0.605449	2
GOBP_SHORT_CHAIN_FATTY_ACID_METABOLIC_PROCESS	0.55927676	0.96861845	0.6058632	2
GOBP_REGULATION_OF_SNARE_COMPLEX_ASSEMBLY	0.58431476	0.96177363	0.60602677	2
GOBP_REGULATION_OF_PROTEIN_CATABOLIC_PROCESS_IN_THE_VACUOLE	0.5963571	0.95679396	0.606264	2
GOBP_SKELETAL_MUSCLE_CONTRACTION	0.504502	0.9680778	0.60633945	2
GOBP_NEGATIVE_REGULATION_OF_NUCLEASE_ACTIVITY	0.61757416	0.9491352	0.6064442	2
GOMF_PROTEIN_CYSTEINE_S_STEAROYLTRANSFERASE_ACTIVITY	0.6178788	0.9452277	0.606596	2
GOBP_REGULATION_OF_SPROUTING_ANGIOGENESIS	0.5207389	0.9788407	0.60662526	2
GOBP_MYD88_DEPENDENT_TOLL_LIKE_RECEPTOR_SIGNALING_PATHWAY	0.567558	0.9741082	0.606949	2
GOBP_POSITIVE_REGULATION_OF_PLASMA_MEMBRANE_BOUNDED_CELL_PROJECTION_ASSEMBLY	0.4862424	0.9765951	0.607	2
GOCC_ENDOPLASMIC_RETICULUM_TUBULAR_NETWORK_MEMBRANE	0.627085	0.9420465	0.6070175	2
GOMF_1_ALKYL_2_ACETYLGLYCEROPHOSPHOCHOLINE_ESTERASE_ACTIVITY	0.600761	0.9638092	0.6070215	2
GOMF_RNA_POLYMERASE_II_INTRONIC_TRANSCRIPTION_REGULATORY_REGION_SEQUENCE_SPECIFIC_DNA_BINDING	0.62222457	0.949496	0.60714287	2
GOBP_RESPONSE_TO_FUNGUS	0.5114435	0.96661514	0.6072539	2
GOBP_REGULATION_OF_CARDIAC_MUSCLE_CELL_MEMBRANE_POTENTIAL	0.6315368	0.9490497	0.6073113	2
GOCC_MANNOSYLTRANSFERASE_COMPLEX	0.6274072	0.9410457	0.60739857	2
GOBP_ANTEROGRADE_DENDRITIC_TRANSPORT	0.60774136	0.9458479	0.60746604	2
GOCC_TRANS_GOLGI_NETWORK_TRANSPORT_VESICLE	0.5196507	0.97170705	0.60747665	2
GOBP_B_CELL_RECEPTOR_SIGNALING_PATHWAY	0.48117346	0.96093357	0.6075051	2
GOMF_K48_LINKED_POLYUBIQUITIN_MODIFICATION_DEPENDENT_PROTEIN_BINDING	0.57766694	0.95291436	0.60762334	2
GOBP_RIBOSOMAL_SMALL_SUBUNIT_ASSEMBLY	0.5924075	0.9462794	0.6077778	2
GOBP_EPIDERMIS_MORPHOGENESIS	0.5121561	0.9692912	0.60780287	2
GOCC_MYOFILAMENT	0.55584776	0.96879995	0.6079484	2
GOMF_TRANSFERASE_ACTIVITY_TRANSFERRING_PHOSPHORUS_CONTAINING_GROUPS	0.46849036	0.98714536	0.608	2
GOMF_MONOATOMIC_ANION_TRANSMEMBRANE_TRANSPORTER_ACTIVITY	0.48270935	0.9793332	0.6082164	2
GOBP_POSITIVE_REGULATION_OF_AMYLOID_PRECURSOR_PROTEIN_CATABOLIC_PROCESS	0.5351368	0.96341014	0.60860217	2
GOBP_POSITIVE_REGULATION_OF_INSULIN_SECRETION_INVOLVED_IN_CELLULAR_RESPONSE_TO_GLUCOSE_STIMULUS	0.55035913	0.9655886	0.60860443	2
GOBP_POLYAMINE_METABOLIC_PROCESS	0.5579509	0.9663811	0.60878885	2
GOBP_MRNA_TRANSCRIPTION	0.5017199	0.9690757	0.6089613	2
GOBP_IMMUNE_RESPONSE_INHIBITING_SIGNAL_TRANSDUCTION	-0.465029	-0.8196686	0.60897434	2
GOBP_SEQUESTERING_OF_ACTIN_MONOMERS	-0.4622344	-0.85409474	0.60902256	2
GOMF_NEUREXIN_FAMILY_PROTEIN_BINDING	0.58698	0.94898653	0.609375	2
GOMF_FOUR_WAY_JUNCTION_HELICASE_ACTIVITY	0.63229436	0.94921035	0.60946745	2
GOCC_BLOC_COMPLEX	0.5677217	0.9510552	0.6095133	2
GOBP_CELLULAR_RESPONSE_TO_ARSENIC_CONTAINING_SUBSTANCE	0.5502472	0.9684065	0.60967743	2
GOBP_NEGATIVE_REGULATION_OF_RIG_I_SIGNALING_PATHWAY	0.6038867	0.9546042	0.6096998	2
GOBP_ALCOHOL_METABOLIC_PROCESS	0.47301134	0.97960895	0.61	2
GOBP_MITOCHONDRIAL_RIBOSOME_ASSEMBLY	0.59107375	0.9556604	0.6103023	2
GOBP_NEGATIVE_REGULATION_OF_PHOSPHATIDYLINOSITOL_3_KINASE_SIGNALING	0.58721745	0.95366806	0.6103604	2
GOBP_GPI_ANCHOR_METABOLIC_PROCESS	0.5242216	0.96527904	0.61041665	2
GOBP_POSITIVE_REGULATION_OF_VIRAL_LIFE_CYCLE	0.531922	0.965503	0.6105263	2
GOBP_ADENYLATE_CYCLASE_ACTIVATING_DOPAMINE_RECEPTOR_SIGNALING_PATHWAY	0.61525035	0.941847	0.6107855	2
GOBP_FC_GAMMA_RECEPTOR_SIGNALING_PATHWAY	0.5237949	0.97419167	0.61093587	2
GOCC_PRESYNAPTIC_ACTIVE_ZONE_MEMBRANE	0.52235246	0.9676858	0.61093587	2
GOBP_POSITIVE_REGULATION_OF_AUTOPHAGY	0.47488433	0.97202796	0.611	2
GOBP_MAINTENANCE_OF_LOCATION	0.4724845	0.9797139	0.611	2
GOBP_CENTRAL_NERVOUS_SYSTEM_PROJECTION_NEURON_AXONOGENESIS	-0.352892	-0.89530873	0.6111111	2
GOCC_CUL3_RING_UBIQUITIN_LIGASE_COMPLEX	0.5169181	0.96799356	0.61128527	2
GOMF_ADRENERGIC_RECEPTOR_ACTIVITY	0.60339403	0.9409205	0.61130744	2
GOBP_REGULATION_OF_HEMOGLOBIN_BIOSYNTHETIC_PROCESS	0.60077286	0.95580786	0.61168385	2
GOMF_HEXOSAMINIDASE_ACTIVITY	0.5663256	0.95780474	0.6117909	2
GOBP_POSITIVE_REGULATION_OF_CYTOPLASMIC_TRANSPORT	0.5744323	0.95779085	0.61190736	2
GOBP_CELLULAR_RESPONSE_TO_VIRUS	0.49684295	0.9653622	0.6120778	2
GOBP_MICROGLIA_DIFFERENTIATION	0.62771213	0.9462604	0.6122931	2
GOBP_MALONYL_COA_METABOLIC_PROCESS	0.62274057	0.94649655	0.61245674	2
GOBP_ERYTHROCYTE_DEVELOPMENT	0.50935954	0.972605	0.61247444	2
GOBP_GALACTOSE_METABOLIC_PROCESS	0.63004637	0.9590628	0.6126021	2
GOBP_EMBRYONIC_SKELETAL_SYSTEM_DEVELOPMENT	0.47951367	0.97127223	0.6126126	2
GOMF_PHOSPHATIDYLINOSITOL_PHOSPHATE_PHOSPHATASE_ACTIVITY	0.5259617	0.9567522	0.61293745	2
GOBP_HOMEOSTASIS_OF_NUMBER_OF_CELLS	0.47323608	0.9819242	0.613	2
GOMF_CUPROUS_ION_BINDING	-0.51089376	-0.86181545	0.61333334	2
GOMF_INTRAMOLECULAR_TRANSFERASE_ACTIVITY_PHOSPHOTRANSFERASES	0.5932246	0.9603091	0.61333334	2
GOMF_POLYNUCLEOTIDE_ADENYLYLTRANSFERASE_ACTIVITY	0.5859929	0.95340794	0.61333334	2
GOBP_POSITIVE_REGULATION_OF_GLIAL_CELL_PROLIFERATION	0.53915435	0.96865517	0.6135881	2
GOMF_GAP_JUNCTION_HEMI_CHANNEL_ACTIVITY	-0.47234637	-0.8713066	0.6136364	2
GOBP_NEGATIVE_REGULATION_OF_PROTEIN_IMPORT_INTO_NUCLEUS	0.55373436	0.9597789	0.6137106	2
GOBP_PTERIDINE_CONTAINING_COMPOUND_BIOSYNTHETIC_PROCESS	0.5901738	0.95290977	0.61391693	2
GOBP_DIGESTIVE_SYSTEM_PROCESS	0.48990956	0.97334	0.61445785	2
GOBP_ONCOSTATIN_M_MEDIATED_SIGNALING_PATHWAY	0.64076316	0.94775647	0.61447215	2
GOBP_MAINTENANCE_OF_CENTROSOME_LOCATION	0.63238275	0.9445831	0.61459523	2
GOBP_INTESTINAL_ABSORPTION	0.51807356	0.9715308	0.6147541	2
GOBP_NUCLEOSIDE_TRIPHOSPHATE_CATABOLIC_PROCESS	0.5791084	0.95535386	0.61487234	2
GOBP_IRE1_MEDIATED_UNFOLDED_PROTEIN_RESPONSE	0.557524	0.9606616	0.6152197	2
GOBP_OVULATION	-0.35641614	-0.8986871	0.61538464	2
GOBP_PEPTIDYL_DIPHTHAMIDE_BIOSYNTHETIC_PROCESS_FROM_PEPTIDYL_HISTIDINE	0.6114107	0.95448947	0.6156502	2
GOBP_REGULATION_OF_CYTOPLASMIC_TRANSLATIONAL_ELONGATION	0.6114107	0.95448947	0.6156502	2
GOBP_DIACYLGLYCEROL_CATABOLIC_PROCESS	0.6221979	0.9388291	0.61583924	2
GOBP_MANNOSYLATION	0.51261723	0.9659318	0.6163392	2
GOMF_POLYSOME_BINDING	0.6331949	0.9449278	0.6163896	2
GOBP_PROTEIN_K63_LINKED_DEUBIQUITINATION	0.5107861	0.9629879	0.6165803	2
GOBP_HYPOTHALAMUS_CELL_MIGRATION	-0.4650734	-0.83300185	0.6166667	2
GOBP_POSITIVE_REGULATION_OF_VASOCONSTRICTION	0.53193444	0.96139646	0.6168421	2
GOBP_ASSOCIATIVE_LEARNING	0.48595944	0.9667654	0.61685055	2
GOBP_RIBONUCLEOSIDE_MONOPHOSPHATE_CATABOLIC_PROCESS	0.5763284	0.95936775	0.61702126	2
GOBP_N_TERMINAL_PROTEIN_LIPIDATION	0.62152374	0.9432329	0.617096	2
GOBP_ANTIMICROBIAL_HUMORAL_RESPONSE	0.4847045	0.96287036	0.61732125	2
GOMF_PHOSPHATIDYLINOSITOL_PHOSPHATE_4_PHOSPHATASE_ACTIVITY	0.59613913	0.9276218	0.61744183	2
GOBP_ECTOPIC_GERM_CELL_PROGRAMMED_CELL_DEATH	0.5519224	0.96034503	0.61755145	2
GOBP_THYROID_HORMONE_TRANSPORT	-0.41076845	-0.87369794	0.61764705	2
GOMF_MANNOSYL_OLIGOSACCHARIDE_MANNOSIDASE_ACTIVITY	0.62027186	0.9473097	0.6177156	2
GOMF_C_X_C_CHEMOKINE_RECEPTOR_ACTIVITY	-0.45586443	-0.8621116	0.6178862	2
GOBP_LIMB_BUD_FORMATION	-0.40561876	-0.8632394	0.6181818	2
GOBP_REGULATION_OF_OXIDATIVE_PHOSPHORYLATION	0.5316487	0.9560511	0.6182965	2
GOBP_IMMUNOGLOBULIN_V_D_J_RECOMBINATION	0.6090678	0.94414264	0.61832947	2
GOBP_POSITIVE_REGULATION_OF_ENDOCYTIC_RECYCLING	0.6098081	0.95252544	0.61860466	2
GOBP_POSITIVE_REGULATION_OF_NOTCH_SIGNALING_PATHWAY	0.5107242	0.9647957	0.61870503	2
GOMF_POTASSIUM_CHLORIDE_SYMPORTER_ACTIVITY	0.6061264	0.95641375	0.61882895	2
GOBP_NEGATIVE_REGULATION_OF_DNA_RECOMBINATION	0.51572293	0.9619754	0.61885244	2
GOBP_RESPONSE_TO_COPPER_ION	0.5220986	0.9649985	0.6198347	2
GOCC_BRUSH_BORDER_MEMBRANE	0.49929607	0.96579236	0.61987704	2
GOBP_HEPATICOBILIARY_SYSTEM_DEVELOPMENT	0.47864008	0.9784633	0.62	2
GOBP_HEART_MORPHOGENESIS	0.47542366	0.98232716	0.62	2
GOBP_PHOSPHATIDYLETHANOLAMINE_ACYL_CHAIN_REMODELING	0.5944445	0.964408	0.62006766	2
GOBP_PHYSIOLOGICAL_CARDIAC_MUSCLE_HYPERTROPHY	-0.34473932	-0.87331885	0.62025315	2
GOBP_IMMUNE_RESPONSE_REGULATING_CELL_SURFACE_RECEPTOR_SIGNALING_PATHWAY_INVOLVED_IN_PHAGOCYTOSIS	0.53463864	0.9610436	0.6204301	2
GOBP_NEGATIVE_REGULATION_OF_PROTEIN_TYROSINE_KINASE_ACTIVITY	0.51582855	0.9637837	0.6209424	2
GOBP_GUANINE_NUCLEOTIDE_TRANSPORT	-0.4412342	-0.8450201	0.62096775	2
GOBP_POSITIVE_REGULATION_OF_ACTIVATED_T_CELL_PROLIFERATION	0.5361761	0.9644986	0.621308	2
GOBP_REGULATION_OF_EXTRINSIC_APOPTOTIC_SIGNALING_PATHWAY_IN_ABSENCE_OF_LIGAND	0.495476	0.96230984	0.6213198	2
GOBP_ACETYL_COA_METABOLIC_PROCESS	0.519501	0.96106166	0.6213693	2
GOBP_MEMBRANE_PROTEIN_ECTODOMAIN_PROTEOLYSIS	0.50501263	0.9694548	0.62178826	2
GOMF_HEPARIN_BINDING	0.4746477	0.9673635	0.622	2
GOBP_RESPONSE_TO_ESTROGEN	0.4901428	0.9725903	0.62211055	2
GOCC_PHOSPHOLIPID_TRANSLOCATING_ATPASE_COMPLEX	-0.39371833	-0.8538009	0.62222224	2
GOBP_P_BODY_ASSEMBLY	0.53504837	0.9600847	0.6223176	2
GOBP_POSITIVE_REGULATION_OF_FEVER_GENERATION	-0.46424314	-0.86275053	0.62237763	2
GOBP_REGULATION_OF_ACYL_COA_BIOSYNTHETIC_PROCESS	0.6221461	0.9342844	0.62250876	2
GOBP_TRNA_THREONYLCARBAMOYLADENOSINE_METABOLIC_PROCESS	0.57563275	0.9381582	0.6226204	2
GOBP_POSITIVE_REGULATION_OF_P38MAPK_CASCADE	-0.35599235	-0.93158287	0.6229508	2
GOBP_ACTIN_FILAMENT_DEPOLYMERIZATION	0.500738	0.963829	0.6229675	2
GOBP_POSITIVE_REGULATION_OF_STORE_OPERATED_CALCIUM_CHANNEL_ACTIVITY	0.61268634	0.93114275	0.6229885	2
GOBP_BIOLOGICAL_PROCESS_INVOLVED_IN_INTERSPECIES_INTERACTION_BETWEEN_ORGANISMS	0.46729606	0.98797446	0.623	2
GOMF_OXIDOREDUCTASE_ACTIVITY_ACTING_ON_THE_CH_NH2_GROUP_OF_DONORS	0.5808341	0.9596248	0.6234773	2
GOMF_FLIPPASE_ACTIVITY	-0.3676844	-0.85374576	0.62352943	2
GOMF_PROTEIN_LYSINE_DEACETYLASE_ACTIVITY	0.52841747	0.959702	0.6235419	2
GOBP_REGULATION_OF_SKELETAL_MUSCLE_TISSUE_DEVELOPMENT	0.5227555	0.95591086	0.6236786	2
GOCC_PRESYNAPTIC_ACTIVE_ZONE	0.48808265	0.9653313	0.62374246	2
GOBP_EMBRYONIC_CLEAVAGE	0.6095466	0.9567273	0.6238532	2
GOMF_PYRIMIDINE_NUCLEOTIDE_SUGAR_TRANSMEMBRANE_TRANSPORTER_ACTIVITY	0.6034823	0.9416323	0.6239908	2
GOMF_PHOSPHORIC_DIESTER_HYDROLASE_ACTIVITY	0.48582968	0.96605843	0.6241206	2
GOBP_SPHINGOID_METABOLIC_PROCESS	0.53501594	0.9659563	0.6242038	2
GOBP_EXECUTION_PHASE_OF_APOPTOSIS	0.48138878	0.95781577	0.6242424	2
GOBP_AMACRINE_CELL_DIFFERENTIATION	0.6042363	0.93633723	0.6242906	2
GOBP_LATE_ENDOSOME_TO_LYSOSOME_TRANSPORT	0.52712137	0.95367783	0.6244681	2
GOBP_PEPTIDYL_L_CYSTEINE_S_PALMITOYLATION	0.52755034	0.95461684	0.6245989	2
GOBP_DENDRITIC_SPINE_MORPHOGENESIS	0.49022007	0.9558181	0.62462157	2
GOBP_NEGATIVE_REGULATION_OF_AMYLOID_BETA_CLEARANCE	0.58921313	0.9330206	0.6248562	2
GOMF_CAMP_DEPENDENT_PROTEIN_KINASE_INHIBITOR_ACTIVITY	0.6176192	0.94754475	0.6248575	2
GOCC_DENDRITIC_SPINE_MEMBRANE	0.5668225	0.9539209	0.62486124	2
GOBP_POLYOL_CATABOLIC_PROCESS	0.5252607	0.9544013	0.6252654	2
GOBP_LUTEOLYSIS	0.62803555	0.93580264	0.6254459	2
GOBP_UDP_N_ACETYLGLUCOSAMINE_METABOLIC_PROCESS	0.5607943	0.9502192	0.6255507	2
GOMF_GUANYLYLTRANSFERASE_ACTIVITY	0.6092852	0.93803227	0.6257242	2
GOBP_REPRODUCTIVE_BEHAVIOR	0.5171017	0.95880604	0.6257796	2
GOBP_NEGATIVE_REGULATION_OF_FATTY_ACID_BETA_OXIDATION	-0.47672933	-0.84924793	0.6258503	2
GOBP_ELASTIC_FIBER_ASSEMBLY	0.6036619	0.9444627	0.6258581	2
GOBP_ACTIN_FILAMENT_POLYMERIZATION	0.47407278	0.96974885	0.626	2
GOMF_DYNEIN_LIGHT_INTERMEDIATE_CHAIN_BINDING	0.5569285	0.95527476	0.6262295	2
GOBP_CELLULAR_CARBOHYDRATE_BIOSYNTHETIC_PROCESS	0.49157178	0.96241534	0.6266531	2
GOMF_MANGANESE_ION_BINDING	0.49056	0.96356255	0.62676054	2
GOMF_CARBON_NITROGEN_LYASE_ACTIVITY	0.5546073	0.9518982	0.6267837	2
GOBP_POSTSYNAPTIC_DENSITY_PROTEIN_95_CLUSTERING	-0.42509723	-0.8459763	0.6269841	2
GOMF_MYOSIN_PHOSPHATASE_ACTIVITY	0.48695043	0.9638833	0.6271357	2
GOBP_NEGATIVE_REGULATION_OF_BLOOD_VESSEL_ENDOTHELIAL_CELL_MIGRATION	0.51610875	0.96610963	0.62734866	2
GOBP_NEGATIVE_REGULATION_OF_HORMONE_METABOLIC_PROCESS	-0.43741977	-0.86040336	0.627451	2
GOBP_CADMIUM_ION_TRANSMEMBRANE_TRANSPORT	0.62795085	0.9386007	0.62765956	2
GOBP_RELEASE_OF_CYTOCHROME_C_FROM_MITOCHONDRIA	0.48692527	0.9600889	0.6277666	2
GOBP_LYSOSOMAL_LUMEN_ACIDIFICATION	0.5290178	0.94982076	0.62778366	2
GOBP_CORTICOSTEROID_RECEPTOR_SIGNALING_PATHWAY	-0.43396434	-0.87667245	0.627907	2
GOCC_JUNCTIONAL_MEMBRANE_COMPLEX	0.621667	0.9295783	0.6279343	2
GOBP_POSITIVE_REGULATION_OF_MYELOID_LEUKOCYTE_MEDIATED_IMMUNITY	-0.36449468	-0.8777577	0.6282051	2
GOBP_POSITIVE_REGULATION_OF_LIPOPROTEIN_PARTICLE_CLEARANCE	-0.4732253	-0.8322641	0.6283784	2
GOMF_G_PROTEIN_ACTIVITY	0.5013835	0.96244836	0.628483	2
GOBP_LEARNING	0.47771254	0.97426754	0.6286286	2
GOBP_REGULATION_OF_CELLULAR_EXTRAVASATION	0.50508916	0.9554698	0.6287487	2
GOBP_PROTEIN_LOCALIZATION_TO_EARLY_ENDOSOME	0.5934845	0.9447863	0.6288889	2
GOMF_GUANYL_NUCLEOTIDE_BINDING	0.46697363	0.97577256	0.629	2
GOBP_KERATINIZATION	0.49852964	0.9568502	0.6291322	2
GOBP_PROTEIN_MANNOSYLATION	0.5317642	0.9584447	0.6292373	2
GOBP_INTRINSIC_APOPTOTIC_SIGNALING_PATHWAY_IN_RESPONSE_TO_ENDOPLASMIC_RETICULUM_STRESS	0.49704602	0.9665183	0.6292929	2
GOBP_NEGATIVE_REGULATION_OF_SYNAPSE_ORGANIZATION	0.60347736	0.92445034	0.6296716	2
GOBP_SYNAPTIC_VESICLE_TRANSPORT	0.50357217	0.96264344	0.63039017	2
GOBP_RESPONSE_TO_ETHANOL	0.47883907	0.96702784	0.6306306	2
GOBP_REGULATION_OF_SOMATIC_STEM_CELL_POPULATION_MAINTENANCE	0.5889078	0.94814765	0.63092554	2
GOBP_ALCOHOL_BIOSYNTHETIC_PROCESS	0.48104203	0.9659104	0.631	2
GOBP_PLASMA_LIPOPROTEIN_PARTICLE_CLEARANCE	0.50182956	0.9565093	0.631038	2
GOMF_MODIFIED_AMINO_ACID_TRANSMEMBRANE_TRANSPORTER_ACTIVITY	0.50079036	0.9472034	0.6316337	2
GOBP_NEGATIVE_REGULATION_OF_BONE_REMODELING	0.5641847	0.965219	0.631753	2
GOMF_RNA_POLYMERASE_III_TRANSCRIPTION_REGULATORY_REGION_SEQUENCE_SPECIFIC_DNA_BINDING	0.63413876	0.93454146	0.63176894	2
GOBP_ETHANOLAMINE_CONTAINING_COMPOUND_METABOLIC_PROCESS	0.59955764	0.9339013	0.6319444	2
GOMF_MUTLALPHA_COMPLEX_BINDING	0.612362	0.9430385	0.63255817	2
GOMF_NUCLEOSIDE_KINASE_ACTIVITY	0.61846656	0.9421597	0.63286716	2
GOBP_CHONDROCYTE_PROLIFERATION	0.5295877	0.9559782	0.63297874	2
GOBP_NEGATIVE_REGULATION_OF_MHC_CLASS_II_BIOSYNTHETIC_PROCESS	0.631106	0.9366386	0.6329849	2
GOBP_PEPTIDYL_LYSINE_MONOMETHYLATION	0.58812386	0.93925583	0.6331096	2
GOMF_PHOSPHATIDYLINOSITOL_3_KINASE_REGULATOR_ACTIVITY	-0.35322812	-0.8837651	0.6333333	2
GOCC_LAMININ_COMPLEX	-0.49866527	-0.8496215	0.6335404	2
GOBP_ACUTE_INFLAMMATORY_RESPONSE_TO_ANTIGENIC_STIMULUS	0.5238755	0.95563245	0.63357973	2
GOMF_MAP_KINASE_SCAFFOLD_ACTIVITY	-0.44699663	-0.8611163	0.6335878	2
GOBP_UROGENITAL_SYSTEM_DEVELOPMENT	0.49051282	0.9599184	0.63380283	2
GOBP_NEGATIVE_REGULATION_OF_VIRAL_TRANSCRIPTION	0.5636843	0.95071363	0.63398695	2
GOBP_PYRIMIDINE_RIBONUCLEOSIDE_DIPHOSPHATE_METABOLIC_PROCESS	0.6161792	0.93297523	0.6346604	2
GOBP_REGULATION_OF_REACTIVE_OXYGEN_SPECIES_BIOSYNTHETIC_PROCESS	0.5034527	0.9572294	0.6347737	2
GOBP_NEGATIVE_REGULATION_OF_CATALYTIC_ACTIVITY	0.4693746	0.981647	0.635	2
GOBP_REACTIVE_OXYGEN_SPECIES_BIOSYNTHETIC_PROCESS	0.49381426	0.95168406	0.6353422	2
GOBP_POSITIVE_REGULATION_OF_NEUROINFLAMMATORY_RESPONSE	0.54510504	0.9512657	0.63548386	2
GOBP_REGULATION_OF_TRANSMISSION_OF_NERVE_IMPULSE	-0.4558909	-0.8493364	0.63559324	2
GOBP_CMP_METABOLIC_PROCESS	-0.4735136	-0.82491994	0.63580245	2
GOBP_LONG_CHAIN_FATTY_ACID_TRANSPORT	0.4930866	0.9522252	0.63580877	2
GOBP_RESPONSE_TO_POTASSIUM_ION	0.56304514	0.95574224	0.63596964	2
GOBP_ASPARAGINE_METABOLIC_PROCESS	0.6238388	0.9357201	0.63615024	2
GOBP_GLUTAMATE_SECRETION	0.53969777	0.9493556	0.6362649	2
GOBP_REGULATION_OF_GLUCOSE_TRANSMEMBRANE_TRANSPORT	-0.30176005	-0.9693388	0.6363636	2
GOBP_REGULATION_OF_RECEPTOR_CATABOLIC_PROCESS	-0.4008102	-0.8733969	0.6363636	2
GOBP_REGULATION_OF_KERATINOCYTE_PROLIFERATION	-0.32980347	-0.950852	0.6363636	2
GOBP_ENDOPLASMIC_RETICULUM_TO_CYTOSOL_TRANSPORT	0.5214337	0.9640558	0.63645834	2
GOMF_CYCLOHYDROLASE_ACTIVITY	0.6266013	0.9378785	0.6365796	2
GOBP_DENTATE_GYRUS_DEVELOPMENT	0.56084067	0.9489609	0.6367663	2
GOBP_DIGESTION	0.4812599	0.96447414	0.637	2
GOBP_NEUROMUSCULAR_PROCESS_CONTROLLING_POSTURE	0.533044	0.9499849	0.63704497	2
GOBP_POSITIVE_REGULATION_OF_MYELOID_CELL_APOPTOTIC_PROCESS	-0.4400344	-0.8427657	0.63709676	2
GOMF_1_PHOSPHATIDYLINOSITOL_3_KINASE_ACTIVITY	0.6151105	0.9420788	0.6374134	2
GOBP_POSITIVE_REGULATION_OF_CEREBELLAR_GRANULE_CELL_PRECURSOR_PROLIFERATION	0.60547334	0.92564666	0.6374269	2
GOBP_REGULATION_OF_BONE_MINERALIZATION_INVOLVED_IN_BONE_MATURATION	0.6244288	0.93282443	0.63755983	2
GOBP_CANNABINOID_SIGNALING_PATHWAY	-0.44292074	-0.85546803	0.63779527	2
GOBP_RESPONSE_TO_INTERLEUKIN_2	0.5979833	0.9353237	0.6378316	2
GOBP_POSITIVE_REGULATION_OF_SUBSTRATE_ADHESION_DEPENDENT_CELL_SPREADING	0.5065972	0.95488507	0.63786006	2
GOBP_CELLULAR_RESPONSE_TO_IRON_ION	0.60208327	0.92973113	0.63805103	2
GOBP_PEPTIDYL_LYSINE_TRIMETHYLATION	0.50799537	0.9599192	0.63805586	2
GOBP_AMYLOID_BETA_CLEARANCE_BY_TRANSCYTOSIS	0.6227956	0.93736494	0.63824606	2
GOBP_NEGATIVE_REGULATION_OF_ENDOPEPTIDASE_ACTIVITY	0.47829765	0.96544296	0.6382766	2
GOBP_OPTIC_NERVE_DEVELOPMENT	0.5750649	0.9377397	0.6384181	2
GOMF_AMIDINE_LYASE_ACTIVITY	0.5968575	0.9375783	0.6385405	2
GOBP_NEGATIVE_REGULATION_OF_TRANSLATIONAL_INITIATION	0.54823	0.94425976	0.63882864	2
GOBP_DOLICHYL_DIPHOSPHATE_METABOLIC_PROCESS	0.616921	0.92576635	0.6389549	2
GOBP_CELLULAR_RESPONSE_TO_ORGANIC_CYCLIC_COMPOUND	0.46822244	0.979054	0.639	2
GOBP_EPITHELIAL_FLUID_TRANSPORT	0.5983437	0.9507779	0.63923335	2
GOMF_C_ACYLTRANSFERASE_ACTIVITY	0.54214835	0.94527566	0.63930887	2
GOBP_CENTRAL_NERVOUS_SYSTEM_DEVELOPMENT	0.46675164	0.985456	0.64	2
GOMF_PEPTIDE_TRANSMEMBRANE_TRANSPORTER_ACTIVITY	-0.43782213	-0.8684498	0.64	2
GOBP_POSITIVE_REGULATION_OF_CYTOSKELETON_ORGANIZATION	0.47435617	0.96713126	0.64	2
GOBP_CORTISOL_METABOLIC_PROCESS	-0.4218469	-0.84688354	0.6403509	2
GOMF_STRUCTURAL_CONSTITUENT_OF_MYELIN_SHEATH	-0.4151721	-0.8565913	0.6403509	2
GOBP_CRANIAL_NERVE_STRUCTURAL_ORGANIZATION	0.58693963	0.9352065	0.6405733	2
GOBP_SCHWANN_CELL_PROLIFERATION	0.5985137	0.94122684	0.6409091	2
GOBP_NODAL_SIGNALING_PATHWAY	0.5731232	0.95627016	0.6409396	2
GOBP_MHC_CLASS_II_BIOSYNTHETIC_PROCESS	0.54551905	0.9576919	0.6409978	2
GOBP_REGULATION_OF_GLYCOGEN_STARCH_SYNTHASE_ACTIVITY	0.5849358	0.93789136	0.64105505	2
GOBP_CELLULAR_RESPONSE_TO_LEUCINE	0.5911793	0.9330618	0.64108354	2
GOBP_PROTEIN_LOCALIZATION_TO_SYNAPSE	0.4833952	0.95607805	0.64126015	2
GOBP_HISTONE_DEMETHYLATION	-0.36602834	-0.8740515	0.6413044	2
GOBP_NEURON_CELLULAR_HOMEOSTASIS	0.48108417	0.9529208	0.6417004	2
GOMF_TUMOR_NECROSIS_FACTOR_RECEPTOR_BINDING	0.50556827	0.94870484	0.64174455	2
GOBP_RESPONSE_TO_OXYGEN_LEVELS	0.47095674	0.9735535	0.642	2
GOBP_CELL_CELL_JUNCTION_MAINTENANCE	-0.37458038	-0.8531574	0.6421053	2
GOBP_REGULATION_OF_ADENYLATE_CYCLASE_ACTIVATING_G_PROTEIN_COUPLED_RECEPTOR_SIGNALING_PATHWAY	-0.3875111	-0.84675866	0.6421053	2
GOBP_RESPONSE_TO_X_RAY	0.5110251	0.949601	0.6422594	2
GOBP_EMBRYONIC_APPENDAGE_MORPHOGENESIS	0.47844806	0.96219486	0.6422846	2
GOBP_POSITIVE_REGULATION_OF_MUSCLE_CELL_APOPTOTIC_PROCESS	0.5287244	0.9549761	0.642328	2
GOBP_GOLGI_ORGANIZATION	0.4745906	0.9603154	0.6426426	2
GOBP_NEGATIVE_REGULATION_OF_SPHINGOLIPID_BIOSYNTHETIC_PROCESS	0.6167499	0.92353386	0.6427732	2
GOBP_NEGATIVE_REGULATION_OF_CERAMIDE_BIOSYNTHETIC_PROCESS	0.6167499	0.92353386	0.6427732	2
GOMF_POLYSACCHARIDE_BINDING	-0.41336274	-0.8838915	0.64285713	2
GOCC_SPERM_MIDPIECE	0.50281966	0.94648373	0.64293087	2
GOBP_NEGATIVE_REGULATION_OF_T_CELL_MIGRATION	0.6155967	0.92738116	0.64294046	2
GOCC_SITE_OF_POLARIZED_GROWTH	0.47177568	0.9654477	0.643	2
GOBP_VASCULAR_ASSOCIATED_SMOOTH_MUSCLE_CELL_APOPTOTIC_PROCESS	0.58975625	0.93792254	0.64349777	2
GOBP_INTRACELLULAR_ZINC_ION_HOMEOSTASIS	0.49932438	0.9403381	0.6435331	2
GOBP_NEGATIVE_REGULATION_OF_TORC1_SIGNALING	0.5189994	0.9504418	0.64390755	2
GOMF_HISTONE_H3_ACETYLTRANSFERASE_ACTIVITY	0.5559888	0.9340904	0.6449835	2
GOBP_REGULATION_OF_ENDOCYTOSIS	0.47231695	0.971052	0.645	2
GOBP_POSITIVE_REGULATION_OF_ALCOHOL_BIOSYNTHETIC_PROCESS	0.54222906	0.94972366	0.6450216	2
GOBP_NEGATIVE_REGULATION_OF_CAMP_DEPENDENT_PROTEIN_KINASE_ACTIVITY	0.59834695	0.9370788	0.6453423	2
GOBP_REGULATION_OF_GROWTH_HORMONE_RECEPTOR_SIGNALING_PATHWAY	-0.4608001	-0.8097453	0.6458333	2
GOBP_REGULATION_OF_GLIAL_CELL_PROLIFERATION	0.49668837	0.9412876	0.64585465	2
GOBP_NEGATIVE_REGULATION_OF_RESPONSE_TO_OXIDATIVE_STRESS	0.54167795	0.9536999	0.6461039	2
GOBP_ISOPRENOID_METABOLIC_PROCESS	0.47663862	0.9589416	0.6462312	2
GOBP_NEGATIVE_REGULATION_OF_BONE_MINERALIZATION	0.5572436	0.9541238	0.64662445	2
GOBP_REGULATION_OF_ER_TO_GOLGI_VESICLE_MEDIATED_TRANSPORT	0.57211477	0.9383652	0.64672685	2
GOMF_NF_KAPPAB_BINDING	0.50767726	0.945106	0.64693666	2
GOBP_NEGATIVE_REGULATION_OF_PHOSPHORUS_METABOLIC_PROCESS	0.46984848	0.9768898	0.647	2
GOBP_ADULT_BEHAVIOR	0.47341853	0.96016496	0.647	2
GOCC_OUTER_MEMBRANE	0.46867865	0.9709684	0.647	2
GOMF_I_SMAD_BINDING	0.5523249	0.93939596	0.6473165	2
GOBP_NEGATIVE_REGULATION_OF_TUMOR_NECROSIS_FACTOR_SUPERFAMILY_CYTOKINE_PRODUCTION	0.48632753	0.95408577	0.64747477	2
GOBP_REGULATION_OF_PHOSPHATASE_ACTIVITY	0.48770788	0.9618373	0.6475327	2
GOBP_MEGAKARYOCYTE_DEVELOPMENT	0.5289776	0.94330066	0.6478122	2
GOBP_ORGANIC_HYDROXY_COMPOUND_METABOLIC_PROCESS	0.46758732	0.9772627	0.648	2
GOBP_MONONUCLEAR_CELL_MIGRATION	0.46989742	0.9648712	0.648	2
GOMF_SUPEROXIDE_DISMUTASE_ACTIVITY	0.62741685	0.929506	0.64801866	2
GOBP_NEGATIVE_REGULATION_OF_METALLOPEPTIDASE_ACTIVITY	0.6226093	0.9282209	0.6482353	2
GOBP_NEGATIVE_REGULATION_OF_ESTABLISHMENT_OF_PROTEIN_LOCALIZATION_TO_MITOCHONDRION	0.6273301	0.9337221	0.6483254	2
GOBP_POSITIVE_REGULATION_OF_GAMMA_DELTA_T_CELL_DIFFERENTIATION	0.5824435	0.9245903	0.6483645	2
GOBP_DETECTION_OF_BIOTIC_STIMULUS	-0.31617695	-0.9077731	0.6486486	2
GOBP_NEGATIVE_REGULATION_OF_ENDOTHELIAL_CELL_DIFFERENTIATION	-0.42124057	-0.843737	0.6486486	2
GOMF_PROTEIN_TRANSPORTER_ACTIVITY	0.5013012	0.94933033	0.64881563	2
GOBP_REGULATION_OF_FEMALE_GONAD_DEVELOPMENT	0.6173273	0.92296344	0.64897466	2
GOBP_CELLULAR_RESPONSE_TO_STEROID_HORMONE_STIMULUS	0.4711164	0.964267	0.649	2
GOBP_REGULATION_OF_LEUKOCYTE_DEGRANULATION	0.49551183	0.9498406	0.6490683	2
GOMF_SMAD_BINDING	0.4852229	0.9547721	0.64914054	2
GOBP_REGULATION_OF_TRANSLATIONAL_FIDELITY	0.5537775	0.9465039	0.6493363	2
GOMF_SODIUM_PHOSPHATE_SYMPORTER_ACTIVITY	0.6009438	0.9261811	0.6495926	2
GOBP_INTERLEUKIN_17_MEDIATED_SIGNALING_PATHWAY	0.57913977	0.9371966	0.6496107	2
GOBP_PROTEIN_ACTIVATION_CASCADE	-0.39277852	-0.8413922	0.65	2
GOBP_POSITIVE_REGULATION_OF_CELL_POPULATION_PROLIFERATION	0.46839175	0.9827777	0.65	2
GOBP_GOLGI_TO_PLASMA_MEMBRANE_PROTEIN_TRANSPORT	0.4982527	0.95158845	0.6501035	2
GOCC_KINETOCHORE_MICROTUBULE	0.5453874	0.93387634	0.6502732	2
GOBP_PITUITARY_GLAND_DEVELOPMENT	0.525452	0.94854087	0.65041494	2
GOBP_POSITIVE_REGULATION_OF_CALCIUM_ION_TRANSPORT_INTO_CYTOSOL	-0.4217655	-0.8499622	0.65048546	2
GOBP_REGULATION_OF_PRODUCTION_OF_SMALL_RNA_INVOLVED_IN_GENE_SILENCING_BY_RNA	0.5575596	0.93620974	0.6504961	2
GOBP_POSITIVE_REGULATION_OF_TRANSLATIONAL_INITIATION	0.52920675	0.9487028	0.6505771	2
GOBP_CELLULAR_RESPONSE_TO_REACTIVE_OXYGEN_SPECIES	0.47565416	0.96255004	0.6506507	2
GOBP_CELLULAR_RESPONSE_TO_ACIDIC_PH	-0.4210048	-0.8459469	0.6509434	2
GOMF_UDP_GLUCOSYLTRANSFERASE_ACTIVITY	0.58935636	0.9338168	0.6510591	2
GOBP_REGULATION_OF_NAD_P_H_OXIDASE_ACTIVITY	0.6014282	0.9220526	0.6512167	2
GOBP_BENZENE_CONTAINING_COMPOUND_METABOLIC_PROCESS	0.5228766	0.94356906	0.65157896	2
GOBP_COPPER_ION_TRANSPORT	0.5510024	0.9423991	0.6515987	2
GOBP_VASCULAR_ASSOCIATED_SMOOTH_MUSCLE_CELL_DIFFERENTIATION	0.5261214	0.9522845	0.65185183	2
GOBP_METHYLGUANOSINE_CAP_DECAPPING	0.54681206	0.9402978	0.65193963	2
GOBP_CELL_CHEMOTAXIS	0.47047588	0.9711533	0.652	2
GOMF_LYASE_ACTIVITY	0.469945	0.9656465	0.652	2
GOMF_L_ARGININE_TRANSMEMBRANE_TRANSPORTER_ACTIVITY	0.56535476	0.9412776	0.6523652	2
GOBP_NEGATIVE_REGULATION_OF_ACTIVIN_RECEPTOR_SIGNALING_PATHWAY	0.6041998	0.9276352	0.6524318	2
GOBP_AMIDE_CATABOLIC_PROCESS	0.5585469	0.93347347	0.6527473	2
GOBP_BASE_EXCISION_REPAIR_AP_SITE_FORMATION	0.5635242	0.9300933	0.6530148	2
GOBP_REGULATION_OF_RECEPTOR_CLUSTERING	0.5512318	0.9396764	0.6530837	2
GOBP_HIPPOCAMPAL_NEURON_APOPTOTIC_PROCESS	0.6071472	0.9180542	0.653085	2
GOBP_NEGATIVE_REGULATION_OF_LEUKOCYTE_ADHESION_TO_VASCULAR_ENDOTHELIAL_CELL	0.618109	0.9192446	0.65315855	2
GOMF_NUCLEOTIDE_SUGAR_TRANSMEMBRANE_TRANSPORTER_ACTIVITY	0.5823204	0.9308799	0.6532887	2
GOBP_PROTEIN_DEUBIQUITINATION_INVOLVED_IN_UBIQUITIN_DEPENDENT_PROTEIN_CATABOLIC_PROCESS	-0.46212277	-0.83164006	0.6533333	2
GOMF_7SK_SNRNA_BINDING	0.584376	0.93624157	0.65344226	2
GOBP_CD8_POSITIVE_ALPHA_BETA_T_CELL_DIFFERENTIATION	0.55145127	0.9218293	0.6537181	2
GOMF_PROTEOGLYCAN_BINDING	0.5190604	0.9434106	0.6539683	2
GOBP_REGULATION_OF_MITOCHONDRIAL_MRNA_STABILITY	0.6135819	0.93348765	0.654023	2
GOCC_NUCLEAR_INNER_MEMBRANE	0.4871745	0.9549826	0.65415823	2
GOBP_ENDOCYTIC_RECYCLING	0.48111272	0.9596811	0.6543086	2
GOBP_POLYAMINE_BIOSYNTHETIC_PROCESS	0.5501894	0.93892	0.6543879	2
GOBP_REGULATION_OF_RELEASE_OF_SEQUESTERED_CALCIUM_ION_INTO_CYTOSOL	0.4870177	0.9579799	0.6545454	2
GOBP_REGULATION_OF_ESTABLISHMENT_OF_PLANAR_POLARITY	0.48813137	0.9506334	0.65482235	2
GOBP_SODIUM_DEPENDENT_PHOSPHATE_TRANSPORT	0.5939464	0.91896397	0.6548881	2
GOBP_DEVELOPMENT_OF_PRIMARY_FEMALE_SEXUAL_CHARACTERISTICS	0.47827926	0.9607603	0.6549649	2
GOBP_REGULATION_OF_RYANODINE_SENSITIVE_CALCIUM_RELEASE_CHANNEL_ACTIVITY	-0.37175167	-0.89055395	0.6551724	2
GOBP_POSITIVE_REGULATION_OF_RELEASE_OF_SEQUESTERED_CALCIUM_ION_INTO_CYTOSOL	0.5114482	0.9527015	0.6551724	2
GOBP_RESPONSE_TO_INCREASED_OXYGEN_LEVELS	0.52282155	0.94665295	0.6551724	2
GOBP_NEUROMUSCULAR_PROCESS	0.4711621	0.9616078	0.65531063	2
GOBP_POSITIVE_REGULATION_OF_RIG_I_SIGNALING_PATHWAY	0.6027491	0.930571	0.6553738	2
GOBP_RIBONUCLEOSIDE_DIPHOSPHATE_CATABOLIC_PROCESS	0.57710797	0.9147608	0.6554054	2
GOBP_POSITIVE_REGULATION_OF_TRANSCRIPTION_FROM_RNA_POLYMERASE_II_PROMOTER_INVOLVED_IN_CELLULAR_RESPONSE_TO_CHEMICAL_STIMULUS	0.54252344	0.9434705	0.65591395	2
GOBP_POSITIVE_REGULATION_OF_RUFFLE_ASSEMBLY	0.53811336	0.94359046	0.65642154	2
GOBP_ARGININE_BIOSYNTHETIC_PROCESS	0.60737175	0.9190719	0.6564345	2
GOBP_ORGAN_INDUCTION	0.55255437	0.93860906	0.6565875	2
GOCC_HOPS_COMPLEX	0.5965572	0.9333672	0.65691787	2
GOBP_NOTCH_SIGNALING_PATHWAY	0.4754194	0.96397424	0.657	2
GOMF_ZINC_ION_TRANSMEMBRANE_TRANSPORTER_ACTIVITY	0.5136461	0.9375302	0.6570204	2
GOBP_NEGATIVE_REGULATION_OF_VOLTAGE_GATED_POTASSIUM_CHANNEL_ACTIVITY	0.61190915	0.91874677	0.6574519	2
GOBP_PROTEIN_PROCESSING	0.4713273	0.97177035	0.658	2
GOCC_MICROFIBRIL	0.58646435	0.9293481	0.6581395	2
GOBP_EMBRYONIC_DIGIT_MORPHOGENESIS	0.47974122	0.93925786	0.658215	2
GOBP_REGULATION_OF_AMACRINE_CELL_DIFFERENTIATION	0.6050079	0.91959995	0.65822786	2
GOBP_SYNAPTIC_TRANSMISSION_GLUTAMATERGIC	0.47210526	0.9516863	0.6583166	2
GOCC_TOR_COMPLEX	0.5787079	0.9319278	0.6583428	2
GOBP_FIBROBLAST_GROWTH_FACTOR_RECEPTOR_SIGNALING_PATHWAY	0.48152238	0.9475208	0.65858585	2
GOMF_POLYPEPTIDE_N_ACETYLGALACTOSAMINYLTRANSFERASE_ACTIVITY	0.5573634	0.9343367	0.6585903	2
GOBP_GLYCEROL_ETHER_METABOLIC_PROCESS	0.5283222	0.9406094	0.6587473	2
GOBP_GLANDULAR_EPITHELIAL_CELL_DEVELOPMENT	0.49399465	0.93961865	0.6587629	2
GOBP_NEGATIVE_REGULATION_OF_TELOMERASE_ACTIVITY	0.5907499	0.92914987	0.6589595	2
GOBP_REGULATION_OF_LYSOSOMAL_PROTEIN_CATABOLIC_PROCESS	0.5995553	0.92390573	0.65927655	2
GOMF_PROTEIN_PHOSPHATASE_REGULATOR_ACTIVITY	0.48565778	0.95673025	0.6596173	2
GOCC_CONE_PHOTORECEPTOR_OUTER_SEGMENT	0.5966514	0.92307454	0.6597462	2
GOBP_REGULATION_OF_TRANSCRIPTION_BY_GLUCOSE	0.5880648	0.9177366	0.65986395	2
GOBP_DETECTION_OF_MOLECULE_OF_BACTERIAL_ORIGIN	0.58251256	0.93000937	0.6606335	2
GOBP_PERIPHERAL_NERVOUS_SYSTEM_NEURON_DIFFERENTIATION	0.55875105	0.93087864	0.66071427	2
GOMF_TRNA_GUANINE_METHYLTRANSFERASE_ACTIVITY	0.5963436	0.9302136	0.66089964	2
GOBP_MONOCYTE_EXTRAVASATION	0.59594	0.92166543	0.66091955	2
GOCC_EARLY_PHAGOSOME	0.56934154	0.93084866	0.661036	2
GOBP_MANNOSE_METABOLIC_PROCESS	0.56697255	0.9275113	0.66105497	2
GOBP_INTERLEUKIN_10_PRODUCTION	0.4831367	0.94452995	0.661274	2
GOBP_POSITIVE_REGULATION_OF_NEURON_DIFFERENTIATION	0.4780865	0.9482659	0.66129035	2
GOCC_BLOC_1_COMPLEX	0.580325	0.9178702	0.66138166	2
GOMF_PHOSPHOLIPASE_A1_ACTIVITY	0.5660132	0.9341814	0.66146994	2
GOBP_GLUTAMATE_METABOLIC_PROCESS	0.49860993	0.9382053	0.6614746	2
GOBP_REGULATION_OF_ACTIN_FILAMENT_BASED_MOVEMENT	0.5116781	0.9416918	0.6617647	2
GOBP_RESPONSE_TO_PARATHYROID_HORMONE	0.5736431	0.9317703	0.66187847	2
GOBP_PEPTIDYL_LYSINE_HYDROXYLATION	0.5684861	0.91917056	0.66213155	2
GOBP_MITOCHONDRIAL_TRNA_PROCESSING	0.57559943	0.91889304	0.66251415	2
GOBP_INTRACILIARY_TRANSPORT	0.49260262	0.93984956	0.6625259	2
GOBP_CLATHRIN_DEPENDENT_ENDOCYTOSIS	0.49515086	0.9392157	0.6625259	2
GOBP_CARDIAC_MUSCLE_CELL_ACTION_POTENTIAL_INVOLVED_IN_CONTRACTION	0.49303842	0.9364578	0.6628749	2
GOBP_DETERMINATION_OF_DORSAL_VENTRAL_ASYMMETRY	0.5847849	0.9259993	0.6628831	2
GOBP_OVULATION_CYCLE	0.48243386	0.9446542	0.66295546	2
GOMF_FLAVIN_ADENINE_DINUCLEOTIDE_BINDING	0.47693485	0.94614077	0.6629779	2
GOBP_REGULATION_OF_FIBRINOLYSIS	0.5413104	0.9283769	0.66303164	2
GOBP_POSITIVE_REGULATION_OF_SYNAPTIC_TRANSMISSION_GLUTAMATERGIC	0.5104464	0.94276416	0.66317993	2
GOBP_OVULATION_CYCLE_PROCESS	0.4953449	0.94079304	0.66324437	2
GOBP_T_CELL_MIGRATION	0.48354843	0.95653975	0.6633166	2
GOBP_RETINAL_METABOLIC_PROCESS	0.57586545	0.9331552	0.66333336	2
GOBP_PYRIMIDINE_RIBONUCLEOSIDE_TRIPHOSPHATE_METABOLIC_PROCESS	0.5419335	0.9255326	0.6634409	2
GOBP_POSITIVE_REGULATION_OF_ACTIN_NUCLEATION	-0.39684823	-0.8529814	0.6635514	2
GOBP_REGULATION_OF_COLLAGEN_FIBRIL_ORGANIZATION	0.59246093	0.9205179	0.6635731	2
GOBP_REGULATION_OF_PLASMA_LIPOPROTEIN_PARTICLE_LEVELS	0.47646445	0.9432943	0.6636364	2
GOBP_BONE_TRABECULA_FORMATION	-0.40498027	-0.84914327	0.6637168	2
GOBP_RESPONSE_TO_EXTRACELLULAR_STIMULUS	0.46500936	0.97338927	0.664	2
GOBP_MYOBLAST_PROLIFERATION	0.52036726	0.9442331	0.66422594	2
GOMF_N_ACETYLLACTOSAMINE_SYNTHASE_ACTIVITY	-0.4657239	-0.83084565	0.66423357	2
GOBP_MAINTENANCE_OF_SISTER_CHROMATID_COHESION	0.58122253	0.9290017	0.6643519	2
GOBP_POSITIVE_REGULATION_OF_MACROPHAGE_CHEMOTAXIS	0.54147977	0.9399283	0.66450214	2
GOBP_EMBRYONIC_HEMOPOIESIS	0.5258601	0.93910927	0.6645367	2
GOBP_SOMATIC_DIVERSIFICATION_OF_IMMUNOGLOBULINS	0.472103	0.9401929	0.6649849	2
GOMF_SPHINGOSINE_1_PHOSPHATE_RECEPTOR_ACTIVITY	0.5940273	0.9233534	0.66513234	2
GOBP_REGULATION_OF_LOW_DENSITY_LIPOPROTEIN_PARTICLE_CLEARANCE	0.5514054	0.926909	0.6659341	2
GOBP_CELL_GROWTH	0.46567732	0.97305924	0.666	2
GOBP_GALACTOLIPID_BIOSYNTHETIC_PROCESS	0.61126876	0.91076285	0.66626936	2
GOBP_N_ACYLETHANOLAMINE_METABOLIC_PROCESS	0.59987426	0.907943	0.6662736	2
GOBP_ACTIN_CROSSLINK_FORMATION	0.5573695	0.9317271	0.6662996	2
GOBP_POSITIVE_REGULATION_OF_TRANSCRIPTION_REGULATORY_REGION_DNA_BINDING	0.52733374	0.94277525	0.6663067	2
GOBP_REGULATION_OF_ORGAN_GROWTH	0.47870973	0.9503867	0.66633064	2
GOMF_OXIDATIVE_PHOSPHORYLATION_UNCOUPLER_ACTIVITY	0.60735226	0.9131455	0.6666667	2
GOBP_REGULATION_OF_STRIATED_MUSCLE_CONTRACTION	-0.2982271	-0.81984776	0.6666667	2
GOBP_PARKIN_MEDIATED_STIMULATION_OF_MITOPHAGY_IN_RESPONSE_TO_MITOCHONDRIAL_DEPOLARIZATION	0.5878132	0.90989	0.6666667	2
GOBP_POSITIVE_REGULATION_OF_VASCULAR_ASSOCIATED_SMOOTH_MUSCLE_CELL_PROLIFERATION	-0.3391126	-0.957642	0.6666667	2
GOBP_REGULATION_OF_EPITHELIAL_CELL_DIFFERENTIATION	-0.29700506	-1.0000125	0.6666667	2
GOMF_CALCIUM_ION_TRANSMEMBRANE_TRANSPORTER_ACTIVITY	-0.2674493	-0.93686414	0.6666667	2
GOBP_T_CELL_MEDIATED_IMMUNITY	-0.32458237	-0.9955273	0.6666667	2
GOBP_NEGATIVE_REGULATION_OF_PEPTIDASE_ACTIVITY	0.4696157	0.95710766	0.6666667	2
GOBP_REGULATION_OF_ERBB_SIGNALING_PATHWAY	0.47529945	0.9509736	0.667002	2
GOBP_GLUCOSAMINE_CONTAINING_COMPOUND_METABOLIC_PROCESS	0.52222013	0.9299683	0.6670224	2
GOBP_GOLGI_TO_VACUOLE_TRANSPORT	0.53363824	0.9298297	0.66738427	2
GOBP_POSITIVE_REGULATION_OF_DNA_DAMAGE_CHECKPOINT	0.60561746	0.9121226	0.66744184	2
GOBP_SOMITE_ROSTRAL_CAUDAL_AXIS_SPECIFICATION	0.6013174	0.91720146	0.6677966	2
GOBP_PROTEIN_LOCALIZATION_TO_MEMBRANE_RAFT	0.5811713	0.9185586	0.6678043	2
GOBP_DNA_DAMAGE_RESPONSE_SIGNAL_TRANSDUCTION_RESULTING_IN_TRANSCRIPTION	0.55959094	0.9344671	0.6684842	2
GOBP_NEGATIVE_REGULATION_OF_SCHWANN_CELL_PROLIFERATION	0.5996199	0.91968817	0.66859794	2
GOBP_NEGATIVE_REGULATION_OF_PROTEIN_DEPHOSPHORYLATION	0.5045103	0.9401875	0.66875	2
GOBP_PYRIDINE_CONTAINING_COMPOUND_BIOSYNTHETIC_PROCESS	0.5009147	0.92709976	0.6690947	2
GOBP_CENTRIOLE_ELONGATION	0.5910197	0.9304487	0.6693182	2
GOMF_GUANYLATE_CYCLASE_ACTIVITY	-0.44739133	-0.8317111	0.66935486	2
GOMF_O_ACYLTRANSFERASE_ACTIVITY	0.48264334	0.9403352	0.669363	2
GOBP_TRIGLYCERIDE_METABOLIC_PROCESS	0.47094288	0.9480866	0.6696697	2
GOMF_PURINE_RIBONUCLEOTIDE_TRANSMEMBRANE_TRANSPORTER_ACTIVITY	0.5307753	0.93358284	0.6698718	2
GOBP_POSITIVE_REGULATION_OF_SODIUM_ION_TRANSMEMBRANE_TRANSPORT	0.5443729	0.91527796	0.6699779	2
GOBP_NEGATIVE_REGULATION_OF_IMMATURE_T_CELL_PROLIFERATION	0.60599184	0.9130757	0.67026377	2
GOMF_VOLTAGE_GATED_POTASSIUM_CHANNEL_ACTIVITY_INVOLVED_IN_VENTRICULAR_CARDIAC_MUSCLE_CELL_ACTION_POTENTIAL_REPOLARIZATION	-0.46993965	-0.82364637	0.6703911	2
GOBP_DOUBLE_STRAND_BREAK_REPAIR_VIA_SINGLE_STRAND_ANNEALING	0.59165853	0.91509295	0.6705069	2
GOBP_RESPONSE_TO_STIMULUS_INVOLVED_IN_REGULATION_OF_MUSCLE_ADAPTATION	0.57553375	0.92444974	0.6705069	2
GOBP_ISOTYPE_SWITCHING_TO_IGG_ISOTYPES	0.5325627	0.938214	0.67060083	2
GOBP_REGULATION_OF_RELAXATION_OF_MUSCLE	0.6023767	0.9043035	0.6706161	2
GOBP_DENDRITIC_CELL_DIFFERENTIATION	0.48391455	0.9363385	0.67075664	2
GOBP_REGULATION_OF_VIRAL_ENTRY_INTO_HOST_CELL	0.49809328	0.92915744	0.6707692	2
GOBP_ACTIN_POLYMERIZATION_OR_DEPOLYMERIZATION	0.46741438	0.9582711	0.671	2
GOBP_CELLULAR_RESPONSE_TO_GLUCOSE_STARVATION	0.490323	0.93699914	0.6711066	2
GOMF_FATTY_ACID_DERIVATIVE_BINDING	-0.36618543	-0.8574422	0.6712329	2
GOBP_NEGATIVE_REGULATION_OF_MONOCYTE_CHEMOTACTIC_PROTEIN_1_PRODUCTION	0.612224	0.9121735	0.67132866	2
GOBP_HEART_VALVE_MORPHOGENESIS	0.48037714	0.93710476	0.6720648	2
GOBP_REGULATION_OF_PROTEIN_LOCALIZATION_TO_CELL_SURFACE	0.4932217	0.9343362	0.67209774	2
GOBP_REACTIVE_NITROGEN_SPECIES_METABOLIC_PROCESS	0.48238292	0.9488468	0.672379	2
GOBP_PROTEIN_IMPORT_INTO_PEROXISOME_MATRIX_RECEPTOR_RECYCLING	0.6038185	0.90843505	0.67253524	2
GOBP_PLASMA_MEMBRANE_TO_ENDOSOME_TRANSPORT	0.57764584	0.92192423	0.6726862	2
GOBP_POSITIVE_REGULATION_OF_INTERLEUKIN_23_PRODUCTION	0.6140537	0.9115192	0.6728972	2
GOBP_NEGATIVE_REGULATION_OF_MAST_CELL_ACTIVATION	0.5449881	0.9235654	0.6729075	2
GOBP_REGULATION_OF_OXIDATIVE_STRESS_INDUCED_CELL_DEATH	0.47838968	0.9412602	0.6730575	2
GOBP_IRIS_MORPHOGENESIS	0.5887442	0.9185586	0.6730769	2
GOBP_NEGATIVE_REGULATION_OF_VIRAL_ENTRY_INTO_HOST_CELL	0.5616215	0.92632556	0.6733112	2
GOCC_SMOOTH_ENDOPLASMIC_RETICULUM	0.50973725	0.9293301	0.6733404	2
GOBP_REGULATION_OF_MYELINATION	0.49296358	0.9474388	0.6734903	2
GOBP_POSITIVE_REGULATION_OF_NAD_P_H_OXIDASE_ACTIVITY	0.6022456	0.90756255	0.67373383	2
GOBP_NEGATIVE_REGULATION_OF_RESPONSE_TO_ENDOPLASMIC_RETICULUM_STRESS	0.4954958	0.9388643	0.6744186	2
GOBP_POST_EMBRYONIC_ANIMAL_ORGAN_DEVELOPMENT	0.53763384	0.9325689	0.6744681	2
GOMF_NUCLEAR_VITAMIN_D_RECEPTOR_BINDING	0.5370881	0.9233776	0.6745946	2
GOBP_NEGATIVE_REGULATION_OF_PROTEIN_CATABOLIC_PROCESS	0.4734248	0.949989	0.67469877	2
GOMF_ADP_TRANSMEMBRANE_TRANSPORTER_ACTIVITY	0.60258996	0.92182195	0.67488265	2
GOBP_ACTIVATION_OF_PROTEIN_KINASE_B_ACTIVITY	0.5122514	0.9357281	0.6753653	2
GOBP_HIGH_DENSITY_LIPOPROTEIN_PARTICLE_ASSEMBLY	0.55518997	0.91813797	0.67540985	2
GOBP_PYRIMIDINE_RIBONUCLEOSIDE_TRIPHOSPHATE_BIOSYNTHETIC_PROCESS	0.55691254	0.92179036	0.67582417	2
GOBP_CITRULLINE_METABOLIC_PROCESS	0.5881745	0.9177541	0.67616874	2
GOCC_SPERM_CONNECTING_PIECE	0.6130901	0.9137861	0.676611	2
GOBP_LEUKOCYTE_CHEMOTAXIS	0.46530533	0.9567444	0.6766767	2
GOBP_POSITIVE_REGULATION_OF_PROTEIN_GLYCOSYLATION	-0.42690897	-0.7945662	0.6766917	2
GOBP_HOMOTYPIC_CELL_CELL_ADHESION	0.47048697	0.9458929	0.67670685	2
GOMF_SECONDARY_ACTIVE_MONOCARBOXYLATE_TRANSMEMBRANE_TRANSPORTER_ACTIVITY	0.5480104	0.91318345	0.6767338	2
GOBP_ADULT_HEART_DEVELOPMENT	0.57606167	0.91417485	0.6770115	2
GOCC_GAP_JUNCTION	-0.341581	-0.9142893	0.67741936	2
GOBP_NEGATIVE_REGULATION_OF_CELL_JUNCTION_ASSEMBLY	0.5147207	0.9264676	0.6776246	2
GOBP_CILIARY_BASAL_BODY_ORGANIZATION	0.6040751	0.9040631	0.67764705	2
GOBP_PHOSPHATIDYLINOSITOL_DEPHOSPHORYLATION	0.5094639	0.92076385	0.6777302	2
GOBP_COLUMNAR_CUBOIDAL_EPITHELIAL_CELL_DEVELOPMENT	0.47777447	0.9340688	0.67784554	2
GOBP_FIBROBLAST_ACTIVATION	0.5552528	0.91761416	0.6786885	2
GOBP_DENDRITIC_CELL_CYTOKINE_PRODUCTION	0.5407163	0.93193936	0.67876786	2
GOBP_CALMODULIN_DEPENDENT_KINASE_SIGNALING_PATHWAY	0.60231704	0.9064029	0.67882353	2
GOBP_CAMKK_AMPK_SIGNALING_CASCADE	0.60231704	0.9064029	0.67882353	2
GOMF_OXIDOREDUCTASE_ACTIVITY_ACTING_ON_THE_CH_CH_GROUP_OF_DONORS_WITH_A_FLAVIN_AS_ACCEPTOR	0.57155395	0.9206878	0.67884827	2
GOBP_MULTICELLULAR_ORGANISMAL_MOVEMENT	0.4748312	0.92864615	0.6788618	2
GOCC_EXTRINSIC_COMPONENT_OF_ENDOPLASMIC_RETICULUM_MEMBRANE	0.60342216	0.9084878	0.67895365	2
GOBP_CORTICAL_ACTIN_CYTOSKELETON_ORGANIZATION	0.48666045	0.9295343	0.67901236	2
GOBP_RESPONSE_TO_CAFFEINE	0.5661971	0.9238409	0.6792035	2
GOBP_XENOBIOTIC_CATABOLIC_PROCESS	0.5485724	0.9240236	0.67964405	2
GOMF_RNA_2_O_METHYLTRANSFERASE_ACTIVITY	0.5573436	0.9154591	0.67981964	2
GOBP_POLYAMINE_TRANSPORT	0.558931	0.9191766	0.6799557	2
GOMF_PHOSPHATIDYLINOSITOL_3_KINASE_BINDING	-0.34058818	-0.8571428	0.68	2
GOBP_GROWTH	0.463855	0.9773456	0.68	2
GOBP_MEMBRANE_ORGANIZATION	0.46508026	0.97895765	0.68	2
GOMF_PEPTIDASE_REGULATOR_ACTIVITY	0.46799114	0.9580712	0.68	2
GOMF_DOUBLE_STRANDED_RNA_BINDING	0.47356042	0.94178915	0.6800805	2
GOBP_PHOSPHOLIPASE_C_ACTIVATING_G_PROTEIN_COUPLED_ACETYLCHOLINE_RECEPTOR_SIGNALING_PATHWAY	-0.39532295	-0.8284211	0.6806723	2
GOBP_POSITIVE_REGULATION_OF_ERAD_PATHWAY	0.5413737	0.9335521	0.68073595	2
GOMF_DNA_TOPOISOMERASE_ACTIVITY	0.58912474	0.901445	0.68075114	2
GOMF_SULFUR_COMPOUND_BINDING	0.46458244	0.9596724	0.681	2
GOBP_CELLULAR_RESPONSE_TO_LEUCINE_STARVATION	0.55492276	0.9171117	0.68115944	2
GOCC_I_BAND	0.47375727	0.95150536	0.68136275	2
GOBP_REGULATION_OF_SMAD_PROTEIN_SIGNAL_TRANSDUCTION	0.50808185	0.92625684	0.6814815	2
GOBP_NEGATIVE_REGULATION_OF_EPITHELIAL_CELL_APOPTOTIC_PROCESS	0.47782764	0.9368645	0.68154156	2
GOBP_MITOCHONDRIAL_FUSION	0.4867851	0.9261192	0.6815817	2
GOBP_AUDITORY_RECEPTOR_CELL_MORPHOGENESIS	0.5638754	0.91518444	0.68186873	2
GOBP_REGULATION_OF_ACUTE_INFLAMMATORY_RESPONSE_TO_ANTIGENIC_STIMULUS	0.53619945	0.9101914	0.68201756	2
GOMF_ENOYL_COA_HYDRATASE_ACTIVITY	0.59306544	0.9092311	0.68214285	2
GOBP_POSITIVE_REGULATION_OF_ISOTYPE_SWITCHING_TO_IGG_ISOTYPES	0.5529991	0.9171835	0.68273544	2
GOBP_DENDRITIC_TRANSPORT	0.54951847	0.91654176	0.68327796	2
GOBP_INTEGRATED_STRESS_RESPONSE_SIGNALING	0.4842988	0.9302204	0.6833504	2
GOBP_PHOSPHATIDYLETHANOLAMINE_BIOSYNTHETIC_PROCESS	0.5788414	0.9163548	0.6835586	2
GOMF_CARBOHYDRATE_KINASE_ACTIVITY	0.5224783	0.9233873	0.6836403	2
GOBP_NEGATIVE_REGULATION_OF_FATTY_ACID_BIOSYNTHETIC_PROCESS	0.5448711	0.92766696	0.68375134	2
GOCC_GTPASE_COMPLEX	0.4874809	0.92144686	0.68459153	2
GOBP_POSITIVE_REGULATION_OF_BLOOD_VESSEL_ENDOTHELIAL_CELL_MIGRATION	0.48893422	0.93915564	0.68474925	2
GOMF_DELAYED_RECTIFIER_POTASSIUM_CHANNEL_ACTIVITY	-0.3553762	-0.8352125	0.6847826	2
GOBP_IRON_ION_TRANSMEMBRANE_TRANSPORT	0.5207799	0.9296847	0.68488747	2
GOBP_INOSITOL_TRISPHOSPHATE_METABOLIC_PROCESS	0.557062	0.9090561	0.68496156	2
GOBP_PHOSPHATIDYLGLYCEROL_BIOSYNTHETIC_PROCESS	0.57575274	0.9194731	0.68510157	2
GOBP_ENDODERMAL_CELL_DIFFERENTIATION	0.48668426	0.9310299	0.68524253	2
GOBP_LIPID_DROPLET_FORMATION	0.57540095	0.90493166	0.6856148	2
GOBP_POSITIVE_REGULATION_OF_LIPID_STORAGE	-0.3465223	-0.93024176	0.6857143	2
GOBP_ENDOCRINE_PROCESS	0.47012603	0.935359	0.685743	2
GOBP_TERPENOID_METABOLIC_PROCESS	0.47021034	0.93306464	0.6858006	2
GOBP_MODIFIED_AMINO_ACID_TRANSPORT	0.47338352	0.922875	0.6858316	2
GOCC_MLL3_4_COMPLEX	0.5708593	0.91224277	0.6859688	2
GOBP_REGULATION_OF_RESPIRATORY_SYSTEM_PROCESS	0.5658322	0.9073438	0.686431	2
GOBP_CEREBELLAR_PURKINJE_CELL_LAYER_MORPHOGENESIS	0.5484111	0.91141135	0.686584	2
GOBP_FOREBRAIN_DEVELOPMENT	0.46445918	0.9657359	0.687	2
GOBP_POSITIVE_REGULATION_OF_PROTEIN_SECRETION	0.46655467	0.9473227	0.687	2
GOMF_CYCLIN_DEPENDENT_PROTEIN_SERINE_THREONINE_KINASE_INHIBITOR_ACTIVITY	0.5486102	0.92194545	0.68721974	2
GOBP_CELLULAR_RESPONSE_TO_UV_B	-0.36185426	-0.8155442	0.6875	2
GOBP_REGULATION_OF_CILIUM_DEPENDENT_CELL_MOTILITY	0.52425236	0.9162592	0.6880342	2
GOBP_REGULATION_OF_L_GLUTAMATE_IMPORT_ACROSS_PLASMA_MEMBRANE	0.58623743	0.9025412	0.6881473	2
GOBP_POSITIVE_REGULATION_OF_PHOSPHATASE_ACTIVITY	0.49657428	0.9269294	0.68872803	2
GOBP_VESICLE_DOCKING	0.47888872	0.9317556	0.6890244	2
GOBP_GOLGI_VESICLE_BUDDING	0.576703	0.90324694	0.68926555	2
GOBP_FACIAL_NERVE_STRUCTURAL_ORGANIZATION	0.5881884	0.9150949	0.6893096	2
GOBP_REGULATION_OF_GLOMERULAR_FILTRATION	-0.39857122	-0.8282875	0.6893204	2
GOCC_RNA_POLYMERASE_I_TRANSCRIPTION_REGULATOR_COMPLEX	0.5938044	0.8951595	0.68957347	2
GOCC_RNA_POLYMERASE_TRANSCRIPTION_FACTOR_SL1_COMPLEX	0.5938044	0.8951595	0.68957347	2
GOBP_REGULATION_OF_ERAD_PATHWAY	0.5186912	0.92432714	0.68969184	2
GOBP_REGULATION_OF_NEUROMUSCULAR_JUNCTION_DEVELOPMENT	0.58950514	0.9046513	0.68989545	2
GOBP_CELLULAR_RESPONSE_TO_PARATHYROID_HORMONE_STIMULUS	0.578375	0.911193	0.6901566	2
GOBP_PROTEIN_O_LINKED_MANNOSYLATION	0.520934	0.9163582	0.69017094	2
GOCC_PREFOLDIN_COMPLEX	0.60321826	0.9037671	0.6901914	2
GOMF_SPHINGOSINE_N_ACYLTRANSFERASE_ACTIVITY	0.6099852	0.9123228	0.6902238	2
GOBP_POSITIVE_REGULATION_OF_MONOATOMIC_ION_TRANSMEMBRANE_TRANSPORT	0.46826163	0.9514366	0.69038075	2
GOCC_CYTOPLASMIC_DYNEIN_COMPLEX	0.52391505	0.9147454	0.69065523	2
GOBP_EMBRYO_DEVELOPMENT_ENDING_IN_BIRTH_OR_EGG_HATCHING	0.46568808	0.97765785	0.691	2
GOBP_NEGATIVE_REGULATION_OF_SIGNALING_RECEPTOR_ACTIVITY	0.4785721	0.9251951	0.6911315	2
GOBP_REGULATION_OF_ACTIN_CYTOSKELETON_REORGANIZATION	0.48314208	0.9311515	0.6912065	2
GOBP_CARDIAC_VASCULAR_SMOOTH_MUSCLE_CELL_DIFFERENTIATION	0.5940297	0.899026	0.6912281	2
GOBP_REGULATION_OF_ERYTHROCYTE_DIFFERENTIATION	0.48216036	0.936974	0.69137055	2
GOBP_PURINE_NUCLEOSIDE_CATABOLIC_PROCESS	0.58188987	0.8996472	0.69142854	2
GOBP_ANOIKIS	0.48525655	0.91791666	0.69175255	2
GOBP_POSITIVE_REGULATION_OF_DOUBLE_STRAND_BREAK_REPAIR_VIA_NONHOMOLOGOUS_END_JOINING	0.5471395	0.91955394	0.69188595	2
GOMF_LIGASE_ACTIVITY_FORMING_CARBON_OXYGEN_BONDS	0.504502	0.91418004	0.6921444	2
GOBP_CELLULAR_EXTRAVASATION	0.4700182	0.92742276	0.69223005	2
GOBP_NEGATIVE_REGULATION_OF_PATHWAY_RESTRICTED_SMAD_PROTEIN_PHOSPHORYLATION	0.60654414	0.90313834	0.6923077	2
GOBP_TUBULIN_COMPLEX_ASSEMBLY	0.57476133	0.9080808	0.6925754	2
GOBP_CELLULAR_RESPONSE_TO_TYPE_II_INTERFERON	0.4676104	0.9434288	0.6926927	2
GOBP_HEPARIN_METABOLIC_PROCESS	0.5573202	0.92316985	0.69273126	2
GOBP_REGULATION_OF_PROTEIN_LOCALIZATION_TO_CELL_PERIPHERY	0.46539634	0.9448732	0.6927711	2
GOBP_RETINA_VASCULATURE_MORPHOGENESIS_IN_CAMERA_TYPE_EYE	-0.46075594	-0.8396108	0.6928105	2
GOBP_POSITIVE_REGULATION_OF_LEUKOCYTE_APOPTOTIC_PROCESS	0.5082608	0.9141868	0.69343066	2
GOMF_ACETYLGALACTOSAMINYLTRANSFERASE_ACTIVITY	0.49841768	0.917463	0.69351465	2
GOBP_EMBRYO_IMPLANTATION	0.48412085	0.92152745	0.6938776	2
GOBP_MAINTENANCE_OF_GASTROINTESTINAL_EPITHELIUM	0.56885207	0.90264386	0.6939462	2
GOCC_POSTSYNAPTIC_SPECIALIZATION	0.4611021	0.9592622	0.694	2
GOBP_SHORT_CHAIN_FATTY_ACID_CATABOLIC_PROCESS	0.57483345	0.9065265	0.6940639	2
GOBP_POSITIVE_REGULATION_OF_PROTEIN_EXPORT_FROM_NUCLEUS	0.52529067	0.91939014	0.6941799	2
GOBP_CALCIUM_ION_HOMEOSTASIS	0.46236798	0.9582383	0.6946947	2
GOBP_CORONARY_VASCULATURE_DEVELOPMENT	0.48615488	0.9271254	0.6951596	2
GOBP_PHOTOPERIODISM	0.51136905	0.9252105	0.6952381	2
GOBP_LEYDIG_CELL_DIFFERENTIATION	0.56605357	0.9058373	0.6952596	2
GOMF_PROTEIN_GLUTAMIC_ACID_LIGASE_ACTIVITY	0.5867517	0.8969698	0.6954023	2
GOBP_PRIMITIVE_HEMOPOIESIS	0.58602417	0.9010684	0.69544923	2
GOCC_ZYMOGEN_GRANULE_MEMBRANE	0.5668735	0.90599364	0.6955056	2
GOBP_POSITIVE_REGULATION_OF_PROTEIN_TARGETING_TO_MEMBRANE	-0.3472539	-0.85501444	0.6956522	2
GOBP_MORPHOGENESIS_OF_AN_EPITHELIAL_SHEET	0.47139108	0.92898625	0.69595957	2
GOBP_PROTEIN_O_LINKED_GLYCOSYLATION	0.46533912	0.94019115	0.6963928	2
GOBP_SRP_DEPENDENT_COTRANSLATIONAL_PROTEIN_TARGETING_TO_MEMBRANE_TRANSLOCATION	0.5843478	0.8994817	0.69640785	2
GOBP_ANTIGEN_PROCESSING_AND_PRESENTATION_OF_EXOGENOUS_PEPTIDE_ANTIGEN_VIA_MHC_CLASS_I	-0.4171958	-0.79847014	0.6964286	2
GOMF_PROTEIN_KINASE_A_REGULATORY_SUBUNIT_BINDING	0.53363854	0.9232512	0.69650656	2
GOCC_SEH1_ASSOCIATED_COMPLEX	0.58151186	0.90829945	0.6966161	2
GOBP_RESPONSE_TO_ZINC_ION	0.48811656	0.9229244	0.6967213	2
GOBP_REGULATION_OF_FIBROBLAST_GROWTH_FACTOR_RECEPTOR_SIGNALING_PATHWAY	0.5050088	0.9155742	0.6969377	2
GOBP_POSITIVE_REGULATION_OF_STEROID_METABOLIC_PROCESS	0.51110727	0.9110864	0.6969697	2
GOMF_SIGNALING_RECEPTOR_REGULATOR_ACTIVITY	0.46361083	0.96677864	0.697	2
GOBP_REGULATION_OF_PHOSPHOLIPID_BIOSYNTHETIC_PROCESS	0.54144657	0.9136132	0.6970362	2
GOBP_DETECTION_OF_VISIBLE_LIGHT	0.49534276	0.92667997	0.69712526	2
GOMF_POTASSIUM_CHANNEL_REGULATOR_ACTIVITY	0.49686822	0.92297846	0.6972194	2
GOBP_ASPARTATE_FAMILY_AMINO_ACID_CATABOLIC_PROCESS	0.55375856	0.9118542	0.6974416	2
GOBP_GROWTH_PLATE_CARTILAGE_CHONDROCYTE_DIFFERENTIATION	0.5590806	0.91355586	0.69757175	2
GOMF_BETA_1_3_GALACTOSYLTRANSFERASE_ACTIVITY	0.53514177	0.90827507	0.69757175	2
GOCC_TERMINAL_BOUTON	0.48260874	0.919729	0.6976507	2
GOBP_ASCENDING_AORTA_DEVELOPMENT	0.582848	0.886239	0.6976744	2
GOBP_NEUROENDOCRINE_CELL_DIFFERENTIATION	0.55456114	0.91534084	0.697928	2
GOBP_REGULATION_OF_AUTOPHAGOSOME_MATURATION	0.53092235	0.9224682	0.6982571	2
GOBP_MACROPHAGE_APOPTOTIC_PROCESS	0.5595951	0.9109115	0.6985539	2
GOBP_REGULATION_OF_PATTERN_RECOGNITION_RECEPTOR_SIGNALING_PATHWAY	0.4664037	0.93894315	0.6987952	2
GOBP_DIOL_METABOLIC_PROCESS	0.49899924	0.920666	0.6988577	2
GOBP_ESTABLISHMENT_OF_LYMPHOCYTE_POLARITY	0.53770125	0.9153107	0.6989011	2
GOBP_DEOXYRIBONUCLEOSIDE_TRIPHOSPHATE_METABOLIC_PROCESS	0.56714547	0.90924186	0.69899666	2
GOBP_INORGANIC_ION_HOMEOSTASIS	0.46254858	0.96762246	0.699	2
GOMF_ENZYME_REGULATOR_ACTIVITY	0.46325573	0.9771878	0.699	2
GOBP_RESPONSE_TO_STEROID_HORMONE	0.46276027	0.961454	0.699	2
GOBP_ACTIN_POLYMERIZATION_DEPENDENT_CELL_MOTILITY	0.589708	0.8936355	0.69916767	2
GOBP_NEGATIVE_REGULATION_OF_HYDROGEN_PEROXIDE_METABOLIC_PROCESS	-0.4323462	-0.7925354	0.699187	2
GOBP_ENDOCYTOSIS_INVOLVED_IN_VIRAL_ENTRY_INTO_HOST_CELL	0.56820977	0.9041004	0.69919634	2
GOBP_POSITIVE_REGULATION_OF_LIPID_CATABOLIC_PROCESS	0.5010926	0.90745693	0.6994709	2
GOCC_ENDOLYSOSOME	0.4949879	0.9163342	0.6997908	2
GOCC_CILIARY_TRANSITION_ZONE	0.47335735	0.92806125	0.69989824	2
GOBP_ORGANIC_CATION_TRANSPORT	0.47971904	0.9218732	0.69989824	2
GOCC_CLATHRIN_SCULPTED_MONOAMINE_TRANSPORT_VESICLE	-0.4665592	-0.80108595	0.7	2
GOBP_OLIGODENDROCYTE_DIFFERENTIATION	0.47077054	0.94250447	0.7001003	2
GOBP_AMINO_SUGAR_CATABOLIC_PROCESS	0.53695846	0.90083313	0.70011026	2
GOBP_NEGATIVE_REGULATION_OF_SMALL_GTPASE_MEDIATED_SIGNAL_TRANSDUCTION	0.47059935	0.92852545	0.7004049	2
GOBP_POSTSYNAPTIC_SPECIALIZATION_ORGANIZATION	0.48376063	0.923945	0.700925	2
GOBP_POSITIVE_REGULATION_OF_NITRIC_OXIDE_METABOLIC_PROCESS	0.48876265	0.9185594	0.700925	2
GOBP_PEPTIDYL_THREONINE_DEPHOSPHORYLATION	0.51882535	0.9132449	0.7009646	2
GOBP_TRIGLYCERIDE_CATABOLIC_PROCESS	0.51267064	0.90550286	0.70097506	2
GOBP_POSITIVE_REGULATION_OF_WNT_SIGNALING_PATHWAY	0.46459493	0.9471858	0.701	2
GOBP_NEGATIVE_REGULATION_OF_PROTEIN_SECRETION	0.4757134	0.9237713	0.7011145	2
GOBP_ACROSOME_ASSEMBLY	0.51756054	0.90986687	0.7011866	2
GOBP_PROTEIN_LOCALIZATION_TO_VACUOLE	0.46821025	0.9362106	0.7012072	2
GOBP_POSITIVE_REGULATION_OF_PROTEIN_CONTAINING_COMPLEX_DISASSEMBLY	0.4855119	0.9141221	0.7015544	2
GOBP_REGULATION_OF_ANIMAL_ORGAN_MORPHOGENESIS	0.46292943	0.9362593	0.702	2
GOBP_NEGATIVE_REGULATION_OF_PHOSPHORYLATION	0.46635252	0.9656042	0.702	2
GOBP_GLYCEROLIPID_BIOSYNTHETIC_PROCESS	0.46485126	0.9572246	0.702	2
GOBP_PROGRAMMED_NECROTIC_CELL_DEATH	0.47515666	0.913936	0.7020408	2
GOBP_NEGATIVE_REGULATION_OF_GLIAL_CELL_MIGRATION	0.5888958	0.8983639	0.7020785	2
GOBP_NEGATIVE_REGULATION_OF_MEMBRANE_PROTEIN_ECTODOMAIN_PROTEOLYSIS	-0.45574835	-0.81673694	0.70229006	2
GOBP_NEGATIVE_REGULATION_OF_MYELOID_CELL_DIFFERENTIATION	0.46719536	0.93263745	0.7024048	2
GOBP_MICROGLIAL_CELL_PROLIFERATION	0.5815472	0.89444005	0.7025463	2
GOBP_IRON_IMPORT_INTO_CELL	0.57767814	0.9081134	0.7025463	2
GOMF_ENDONUCLEASE_ACTIVITY_ACTIVE_WITH_EITHER_RIBO_OR_DEOXYRIBONUCLEIC_ACIDS_AND_PRODUCING_3_PHOSPHOMONOESTERS	0.52622086	0.92132545	0.70258623	2
GOBP_POSITIVE_REGULATION_OF_OSTEOBLAST_DIFFERENTIATION	0.4663166	0.9278547	0.702621	2
GOBP_REGULATION_OF_ARP2_3_COMPLEX_MEDIATED_ACTIN_NUCLEATION	0.51218516	0.91731155	0.7026455	2
GOMF_ACID_PHOSPHATASE_ACTIVITY	0.5785846	0.89533865	0.70285714	2
GOBP_LIPID_DROPLET_DISASSEMBLY	0.5841663	0.88686854	0.702864	2
GOBP_REGULATION_OF_MAP_KINASE_ACTIVITY	0.4615174	0.94691944	0.703	2
GOMF_PHOSPHOSERINE_RESIDUE_BINDING	0.5536898	0.9100759	0.7031603	2
GOBP_CELL_DIFFERENTIATION_INVOLVED_IN_EMBRYONIC_PLACENTA_DEVELOPMENT	0.49945903	0.9135953	0.7033543	2
GOBP_INNERVATION	0.50952244	0.91205513	0.7035069	2
GOBP_RHODOPSIN_MEDIATED_SIGNALING_PATHWAY	0.55385166	0.8993692	0.70353985	2
GOMF_CAMP_BINDING	0.5510535	0.90875256	0.7037037	2
GOBP_REGULATION_OF_BODY_FLUID_LEVELS	0.46487477	0.9645135	0.704	2
GOBP_EOSINOPHIL_MEDIATED_IMMUNITY	0.5851865	0.8825675	0.7040936	2
GOBP_THIOESTER_METABOLIC_PROCESS	0.46956974	0.936531	0.70411235	2
GOBP_STRESS_GRANULE_ASSEMBLY	0.5029529	0.90343964	0.70425534	2
GOBP_PLASMA_MEMBRANE_PHOSPHOLIPID_SCRAMBLING	0.48471645	0.8913617	0.70425534	2
GOBP_REGULATION_OF_RHODOPSIN_MEDIATED_SIGNALING_PATHWAY	0.58594257	0.9020973	0.7042578	2
GOBP_POSITIVE_REGULATION_OF_BLOOD_VESSEL_ENDOTHELIAL_CELL_PROLIFERATION_INVOLVED_IN_SPROUTING_ANGIOGENESIS	0.5900977	0.88891876	0.7043073	2
GOBP_RESPONSE_TO_L_GLUTAMATE	0.5397968	0.9070468	0.7045204	2
GOMF_PATTERN_RECOGNITION_RECEPTOR_ACTIVITY	0.5074557	0.9161327	0.70464134	2
GOBP_SENSORY_PERCEPTION_OF_PAIN	0.4658874	0.93847483	0.70481926	2
GOBP_PURINE_DEOXYRIBONUCLEOSIDE_TRIPHOSPHATE_METABOLIC_PROCESS	0.5795498	0.8957335	0.7050691	2
GOMF_TRANSCRIPTION_REGULATOR_ACTIVATOR_ACTIVITY	0.53414774	0.9009269	0.70511425	2
GOBP_MACROPHAGE_FUSION	0.5825999	0.88110673	0.70533645	2
GOBP_ENDOSOME_TO_LYSOSOME_TRANSPORT_VIA_MULTIVESICULAR_BODY_SORTING_PATHWAY	0.5205057	0.9065257	0.7053669	2
GOBP_REGULATION_OF_DENDRITE_DEVELOPMENT	0.46354896	0.93124413	0.70541084	2
GOBP_CHONDROCYTE_DIFFERENTIATION	0.46495736	0.93794584	0.70541084	2
GOBP_POST_ANAL_TAIL_MORPHOGENESIS	0.5285848	0.9150736	0.70575464	2
GOBP_NAD_BIOSYNTHESIS_VIA_NICOTINAMIDE_RIBOSIDE_SALVAGE_PATHWAY	0.5769998	0.89327544	0.70594966	2
GOBP_ORGANIC_ACID_CATABOLIC_PROCESS	0.46168482	0.9543397	0.706	2
GOBP_HEPARAN_SULFATE_PROTEOGLYCAN_METABOLIC_PROCESS	0.5384867	0.91246426	0.7062024	2
GOBP_NUCLEOTIDE_SALVAGE	0.51588243	0.9018164	0.7062635	2
GOBP_MULTICELLULAR_ORGANISMAL_LEVEL_IRON_ION_HOMEOSTASIS	0.5516935	0.902932	0.706278	2
GOBP_DETECTION_OF_MECHANICAL_STIMULUS_INVOLVED_IN_SENSORY_PERCEPTION_OF_SOUND	-0.40756863	-0.83168817	0.70642203	2
GOBP_RESPONSE_TO_MUSCLE_INACTIVITY	0.568176	0.8952336	0.7066356	2
GOBP_INHIBITION_OF_NEUROEPITHELIAL_CELL_DIFFERENTIATION	0.59321636	0.8953591	0.7067138	2
GOBP_POSITIVE_REGULATION_OF_NON_MOTILE_CILIUM_ASSEMBLY	0.59885746	0.8982591	0.7067938	2
GOBP_REGULATION_OF_STEROID_HORMONE_BIOSYNTHETIC_PROCESS	0.53705037	0.9088411	0.7068404	2
GOMF_GUANYL_NUCLEOTIDE_EXCHANGE_FACTOR_ACTIVITY	0.46078303	0.94667584	0.707	2
GOBP_PROTEIN_O_LINKED_GLYCOSYLATION_VIA_THREONINE	0.5543549	0.900321	0.70718235	2
GOBP_COCHLEA_MORPHOGENESIS	-0.35744488	-0.84911865	0.70731705	2
GOBP_REGULATION_OF_THE_FORCE_OF_HEART_CONTRACTION	0.51508516	0.9116588	0.7073955	2
GOBP_GASTRO_INTESTINAL_SYSTEM_SMOOTH_MUSCLE_CONTRACTION	0.57301193	0.8860373	0.70776254	2
GOBP_B_CELL_ACTIVATION_INVOLVED_IN_IMMUNE_RESPONSE	0.46339232	0.9333403	0.7078313	2
GOBP_CELLULAR_RESPONSE_TO_OXYGEN_LEVELS	0.4637801	0.9446924	0.708	2
GOBP_REGULATION_OF_BMP_SIGNALING_PATHWAY	0.46393043	0.9302192	0.7081244	2
GOBP_DENDRITE_ARBORIZATION	0.55658007	0.88713175	0.7081448	2
GOBP_CELLULAR_RESPONSE_TO_CORTICOSTEROID_STIMULUS	0.47450328	0.91924286	0.7083333	2
GOBP_REGULATION_OF_WNT_SIGNALING_PATHWAY_INVOLVED_IN_HEART_DEVELOPMENT	0.600803	0.89402866	0.7083333	2
GOBP_PHOSPHATE_ION_HOMEOSTASIS	0.583754	0.892406	0.7084785	2
GOBP_NEUTROPHIL_MIGRATION	0.46306697	0.9345594	0.7087087	2
GOBP_HEPARIN_BIOSYNTHETIC_PROCESS	0.5649676	0.898119	0.70884657	2
GOBP_PURINE_NUCLEOSIDE_MONOPHOSPHATE_CATABOLIC_PROCESS	0.57426685	0.89018166	0.70886075	2
GOBP_NEGATIVE_REGULATION_OF_OSTEOCLAST_DIFFERENTIATION	0.4918368	0.90617025	0.7089005	2
GOBP_CIRCADIAN_REGULATION_OF_GENE_EXPRESSION	0.46930394	0.92458135	0.70896274	2
GOBP_CELLULAR_RESPONSE_TO_ACID_CHEMICAL	0.4647719	0.9280248	0.70896274	2
GOBP_POSITIVE_REGULATION_OF_HORMONE_BIOSYNTHETIC_PROCESS	0.55942357	0.87932646	0.7090069	2
GOMF_NARROW_PORE_CHANNEL_ACTIVITY	0.5589536	0.89928573	0.7090493	2
GOBP_REGULATION_OF_CYTOSOLIC_CALCIUM_ION_CONCENTRATION	0.4633832	0.90798855	0.7093496	2
GOBP_GLYCOLIPID_TRANSPORT	0.57328576	0.9026498	0.7093822	2
GOCC_DOPAMINERGIC_SYNAPSE	0.5345284	0.9042574	0.70939225	2
GOBP_ENTRY_INTO_HOST	0.46422672	0.94112813	0.70941883	2
GOBP_POSITIVE_REGULATION_OF_CELLULAR_CARBOHYDRATE_METABOLIC_PROCESS	0.4791888	0.91605145	0.7094456	2
GOBP_VESICLE_TRANSPORT_ALONG_MICROTUBULE	0.4796529	0.9211451	0.709776	2
GOBP_PROTEOGLYCAN_BIOSYNTHETIC_PROCESS	0.4715604	0.9223191	0.710101	2
GOMF_SULFUR_AMINO_ACID_TRANSMEMBRANE_TRANSPORTER_ACTIVITY	0.5370967	0.90816885	0.7103524	2
GOBP_POSITIVE_REGULATION_OF_RELEASE_OF_CYTOCHROME_C_FROM_MITOCHONDRIA	0.4969992	0.91347617	0.7106918	2
GOMF_CYTOSKELETAL_PROTEIN_BINDING	0.463248	0.974194	0.711	2
GOBP_ARGININE_METABOLIC_PROCESS	0.50053424	0.90070844	0.7113951	2
GOBP_REGULATION_OF_GOLGI_ORGANIZATION	0.54076695	0.9164959	0.71145374	2
GOBP_REGULATION_OF_TOLL_LIKE_RECEPTOR_2_SIGNALING_PATHWAY	0.55602974	0.9032338	0.7115601	2
GOBP_NEGATIVE_REGULATION_OF_DNA_BIOSYNTHETIC_PROCESS	0.49158505	0.9100786	0.71157897	2
GOCC_CLUSTER_OF_ACTIN_BASED_CELL_PROJECTIONS	0.46244752	0.9451186	0.7117117	2
GOBP_STRIATED_MUSCLE_CELL_PROLIFERATION	0.46692652	0.92111397	0.71183014	2
GOBP_POSITIVE_REGULATION_OF_ACTIN_FILAMENT_POLYMERIZATION	0.4747213	0.9204362	0.71195096	2
GOCC_ENDOPLASMIC_RETICULUM_PLASMA_MEMBRANE_CONTACT_SITE	-0.3999773	-0.8059509	0.712	2
GOBP_NEGATIVE_REGULATION_OF_CARBOHYDRATE_METABOLIC_PROCESS	0.47798982	0.91458446	0.7122302	2
GOBP_ADULT_LOCOMOTORY_BEHAVIOR	0.46872026	0.92827636	0.71227366	2
GOBP_FOREGUT_MORPHOGENESIS	0.5594993	0.89365613	0.712528	2
GOBP_POSITIVE_REGULATION_OF_BONE_RESORPTION	0.52536523	0.8987037	0.71258134	2
GOBP_AORTA_MORPHOGENESIS	0.49507943	0.91978776	0.7126556	2
GOBP_GLANDULAR_EPITHELIAL_CELL_MATURATION	0.5680243	0.89791876	0.71268237	2
GOBP_CELLULAR_RESPONSE_TO_EXTRACELLULAR_STIMULUS	0.46044266	0.9538083	0.713	2
GOBP_NEGATIVE_REGULATION_OF_NEURON_PROJECTION_REGENERATION	0.5292608	0.8926976	0.71300447	2
GOBP_NEGATIVE_REGULATION_OF_BLOOD_VESSEL_ENDOTHELIAL_CELL_PROLIFERATION_INVOLVED_IN_SPROUTING_ANGIOGENESIS	-0.4680246	-0.8089882	0.71311474	2
GOBP_MAST_CELL_MEDIATED_IMMUNITY	0.46248704	0.91778195	0.7131231	2
GOBP_GLUTAMINE_FAMILY_AMINO_ACID_BIOSYNTHETIC_PROCESS	0.52158463	0.9024842	0.7131952	2
GOBP_CELLULAR_RESPONSE_TO_STEROL	0.53304327	0.89600986	0.7133479	2
GOBP_REGULATION_OF_PROTEIN_COMPLEX_STABILITY	0.54589653	0.8951207	0.7134768	2
GOBP_CHONDROCYTE_DIFFERENTIATION_INVOLVED_IN_ENDOCHONDRAL_BONE_MORPHOGENESIS	0.5203916	0.9012543	0.7135135	2
GOCC_SPECIFIC_GRANULE_LUMEN	0.4711589	0.9211135	0.7135627	2
GOBP_SEX_DETERMINATION	0.53836584	0.90473205	0.7136515	2
GOBP_REGULATION_OF_SYNAPTIC_VESICLE_RECYCLING	0.493206	0.9065209	0.7136842	2
GOBP_INOSITOL_METABOLIC_PROCESS	0.5589352	0.8884824	0.7138122	2
GOBP_NEGATIVE_REGULATION_OF_ORGAN_GROWTH	0.48793647	0.901347	0.71383315	2
GOBP_VESICLE_MEDIATED_TRANSPORT_BETWEEN_ENDOSOMAL_COMPARTMENTS	0.46916693	0.908815	0.7138493	2
GOBP_POSITIVE_REGULATION_OF_RESPONSE_TO_CYTOKINE_STIMULUS	0.46453217	0.9170136	0.7138524	2
GOBP_DICARBOXYLIC_ACID_BIOSYNTHETIC_PROCESS	0.5442783	0.90055895	0.714128	2
GOBP_EMBRYONIC_DIGESTIVE_TRACT_DEVELOPMENT	0.4836678	0.8997945	0.7141361	2
GOMF_MANNOSYLTRANSFERASE_ACTIVITY	0.5112542	0.90774614	0.71443963	2
GOMF_TOLL_LIKE_RECEPTOR_BINDING	0.5733315	0.9046693	0.7144482	2
GOBP_FATTY_ACYL_COA_METABOLIC_PROCESS	0.4779005	0.90669745	0.71457905	2
GOBP_NEUTROPHIL_MEDIATED_CYTOTOXICITY	0.5227654	0.8930123	0.7147505	2
GOBP_SYNAPSE_ASSEMBLY	0.4584178	0.9420744	0.715	2
GOMF_COA_HYDROLASE_ACTIVITY	0.50435716	0.91407627	0.71533614	2
GOCC_ENDOLYSOSOME_MEMBRANE	0.5034749	0.9019375	0.715368	2
GOMF_AMP_ACTIVATED_PROTEIN_KINASE_ACTIVITY	0.5691532	0.89504623	0.7154286	2
GOBP_POSITIVE_REGULATION_OF_KIDNEY_DEVELOPMENT	0.55193704	0.8917151	0.7157418	2
GOBP_CELLULAR_RESPONSE_TO_OSMOTIC_STRESS	0.47773582	0.92418104	0.7157464	2
GOBP_QUATERNARY_AMMONIUM_GROUP_TRANSPORT	0.50226736	0.90457547	0.71580064	2
GOBP_ACTIN_FILAMENT_SEVERING	0.52905846	0.90231913	0.71583515	2
GOBP_PEPTIDYL_TYROSINE_MODIFICATION	0.4581639	0.9545258	0.716	2
GOCC_BETA_CATENIN_TCF_COMPLEX	0.5946835	0.8897938	0.71613663	2
GOBP_NEGATIVE_REGULATION_OF_POST_TRANSCRIPTIONAL_GENE_SILENCING	0.54477966	0.90121293	0.7161862	2
GOBP_NEGATIVE_REGULATION_OF_B_CELL_APOPTOTIC_PROCESS	0.52572876	0.90454143	0.7161862	2
GOBP_POSITIVE_REGULATION_OF_EARLY_ENDOSOME_TO_LATE_ENDOSOME_TRANSPORT	0.56928205	0.8990863	0.7163677	2
GOBP_LYMPHOCYTE_MIGRATION	0.4602661	0.93372107	0.7167167	2
GOBP_NEUROBLAST_PROLIFERATION	0.46521962	0.91811454	0.7167339	2
GOBP_COMMA_SHAPED_BODY_MORPHOGENESIS	0.5941058	0.88816285	0.71682465	2
GOCC_JUXTAPARANODE_REGION_OF_AXON	0.57149214	0.8851848	0.71726537	2
GOBP_NUCLEAR_MEMBRANE_ORGANIZATION	0.47509536	0.9099376	0.71734697	2
GOMF_LONG_CHAIN_FATTY_ACID_TRANSPORTER_ACTIVITY	0.5212338	0.8958104	0.71755725	2
GOMF_TRANSFERASE_ACTIVITY_TRANSFERRING_SULPHUR_CONTAINING_GROUPS	0.4712558	0.9153514	0.7177665	2
GOBP_NEGATIVE_REGULATION_OF_DEPHOSPHORYLATION	0.47390828	0.9067612	0.7178167	2
GOBP_POSITIVE_REGULATION_OF_FIBROBLAST_GROWTH_FACTOR_RECEPTOR_SIGNALING_PATHWAY	0.58607155	0.87578166	0.7178571	2
GOBP_REGULATION_OF_SYNAPTIC_VESICLE_TRANSPORT	-0.47559744	-0.7986288	0.71794873	2
GOMF_KINASE_BINDING	0.46205303	0.97111523	0.718	2
GOMF_PEPTIDE_RECEPTOR_ACTIVITY	0.46289888	0.93188536	0.7184369	2
GOBP_AMYLOID_PRECURSOR_PROTEIN_CATABOLIC_PROCESS	0.46172985	0.9123593	0.7184959	2
GOBP_NON_LYTIC_VIRAL_RELEASE	0.5309798	0.9002564	0.71854305	2
GOCC_MICROTUBULE_ORGANIZING_CENTER_ATTACHMENT_SITE	0.56909835	0.88215446	0.71860987	2
GOBP_ALDITOL_PHOSPHATE_METABOLIC_PROCESS	0.5322895	0.90087575	0.7186478	2
GOBP_ENDOPLASMIC_RETICULUM_CALCIUM_ION_HOMEOSTASIS	0.49603546	0.90291315	0.718982	2
GOBP_RESPONSE_TO_TOXIC_SUBSTANCE	0.45987356	0.94665277	0.719	2
GOCC_BBSOME	-0.4175276	-0.81778663	0.71900827	2
GOBP_CELLULAR_RESPONSE_TO_RETINOIC_ACID	0.46741384	0.9250512	0.7190669	2
GOBP_NEGATIVE_REGULATION_OF_POTASSIUM_ION_TRANSMEMBRANE_TRANSPORT	0.52880174	0.8890383	0.7197383	2
GOBP_SEGMENT_SPECIFICATION	0.5058143	0.8945309	0.7197383	2
GOCC_CASPASE_COMPLEX	0.5584436	0.8937607	0.71981776	2
GOBP_ENDOSOMAL_TRANSPORT	0.46480724	0.95665514	0.72	2
GOBP_TYPE_B_PANCREATIC_CELL_DEVELOPMENT	0.494777	0.901114	0.72	2
GOBP_REGULATION_OF_STEM_CELL_DIVISION	0.5754177	0.883231	0.7201405	2
GOBP_SOMATIC_DIVERSIFICATION_OF_IMMUNOGLOBULINS_INVOLVED_IN_IMMUNE_RESPONSE	0.46838707	0.9194052	0.720202	2
GOCC_NUCLEOTIDE_ACTIVATED_PROTEIN_KINASE_COMPLEX	0.53288156	0.8943255	0.7202643	2
GOBP_RESPONSE_TO_IMMOBILIZATION_STRESS	-0.35653389	-0.83503973	0.7209302	2
GOBP_LIPOPROTEIN_LOCALIZATION	0.5372542	0.9014315	0.72098213	2
GOBP_HEMOSTASIS	0.46231076	0.95261645	0.721	2
GOBP_TUMOR_NECROSIS_FACTOR_SUPERFAMILY_CYTOKINE_PRODUCTION	0.46386066	0.9475494	0.721	2
GOMF_GLUCOSE_BINDING	0.5631956	0.89496195	0.7210884	2
GOMF_PHOSPHATIDYLINOSITOL_4_5_BISPHOSPHATE_PHOSPHATASE_ACTIVITY	0.54847527	0.8928738	0.72121894	2
GOBP_TYPE_B_PANCREATIC_CELL_DIFFERENTIATION	0.49396706	0.90444314	0.72134596	2
GOBP_AUTOPHAGOSOME_LYSOSOME_FUSION	0.566452	0.8992702	0.7213483	2
GOBP_BLASTOCYST_GROWTH	0.50724477	0.9003211	0.72138226	2
GOBP_VASCULAR_ASSOCIATED_SMOOTH_MUSCLE_CELL_MIGRATION	0.50386226	0.89938974	0.7213983	2
GOBP_NEGATIVE_REGULATION_OF_SYSTEMIC_ARTERIAL_BLOOD_PRESSURE	-0.33780417	-0.8205221	0.721519	2
GOBP_MITOCHONDRION_MORPHOGENESIS	0.49924022	0.9029768	0.7218045	2
GOMF_ENZYME_ACTIVATOR_ACTIVITY	0.4593811	0.9655767	0.722	2
GOBP_POSITIVE_REGULATION_OF_FIBROBLAST_MIGRATION	0.5286636	0.8950635	0.7222222	2
GOMF_MAP_KINASE_KINASE_KINASE_ACTIVITY	0.50658005	0.89642113	0.7223427	2
GOBP_LYMPH_VESSEL_DEVELOPMENT	0.48417515	0.9007983	0.7223942	2
GOBP_POSITIVE_REGULATION_OF_B_CELL_MEDIATED_IMMUNITY	0.46926412	0.90685594	0.7225025	2
GOBP_NEGATIVE_REGULATION_OF_INTERFERON_BETA_PRODUCTION	0.5350669	0.88798165	0.72282606	2
GOMF_ADENYLATE_CYCLASE_BINDING	-0.44938853	-0.81120896	0.722973	2
GOBP_CELLULAR_HOMEOSTASIS	0.46225175	0.9703043	0.723	2
GOBP_METANEPHRIC_NEPHRON_EPITHELIUM_DEVELOPMENT	0.5036997	0.9087773	0.72310966	2
GOMF_STEROL_TRANSFER_ACTIVITY	0.5001467	0.88941437	0.7234042	2
GOBP_REGULATION_OF_SKELETAL_MUSCLE_ADAPTATION	0.5369014	0.8944721	0.72352284	2
GOBP_REGULATION_OF_GASTRULATION	0.5290038	0.8973196	0.72356826	2
GOBP_NON_CANONICAL_WNT_SIGNALING_PATHWAY	0.4622665	0.91637367	0.72379035	2
GOBP_REGULATION_OF_CD40_SIGNALING_PATHWAY	0.5723402	0.887307	0.72389793	2
GOMF_KINASE_INHIBITOR_ACTIVITY	0.47580546	0.90925103	0.72399586	2
GOBP_PYROPTOSIS	0.48637658	0.9136625	0.72399586	2
GOBP_POSITIVE_REGULATION_OF_GROWTH	0.46110633	0.9503505	0.724	2
GOCC_PHOTORECEPTOR_INNER_SEGMENT	0.46436948	0.9067784	0.72406846	2
GOMF_SNAP_RECEPTOR_ACTIVITY	0.49292916	0.9073359	0.7241379	2
GOBP_COENZYME_A_BIOSYNTHETIC_PROCESS	0.52948827	0.89057595	0.72436607	2
GOBP_NEGATIVE_REGULATION_OF_TYROSINE_PHOSPHORYLATION_OF_STAT_PROTEIN	0.5301657	0.8952824	0.7245902	2
GOMF_PROTEIN_TYROSINE_SERINE_THREONINE_PHOSPHATASE_ACTIVITY	0.4816771	0.9025816	0.7249224	2
GOMF_ADP_RIBOSE_DIPHOSPHATASE_ACTIVITY	0.58006775	0.873634	0.72497123	2
GOBP_DEFENSE_RESPONSE_TO_SYMBIONT	0.46015972	0.9524566	0.725	2
GOBP_CELLULAR_RESPONSE_TO_ETHANOL	0.525619	0.894437	0.7252503	2
GOMF_MACROMOLECULE_TRANSMEMBRANE_TRANSPORTER_ACTIVITY	0.4781981	0.8982003	0.7254902	2
GOMF_PHOSPHATIDYLGLYCEROL_BINDING	-0.37033632	-0.82515424	0.7254902	2
GOBP_REGULATION_OF_EPIDERMAL_GROWTH_FACTOR_ACTIVATED_RECEPTOR_ACTIVITY	0.48585555	0.9068606	0.7257384	2
GOBP_TRIGLYCERIDE_BIOSYNTHETIC_PROCESS	0.4812739	0.90773183	0.7257732	2
GOMF_ASPARTIC_TYPE_ENDOPEPTIDASE_INHIBITOR_ACTIVITY	0.58481497	0.87510026	0.7259787	2
GOBP_PHOSPHATIDYLINOSITOL_3_PHOSPHATE_BIOSYNTHETIC_PROCESS	0.5256249	0.8888422	0.72598255	2
GOBP_VACUOLAR_TRANSPORT	0.4550064	0.9364591	0.726	2
GOBP_AROMATIC_AMINO_ACID_FAMILY_CATABOLIC_PROCESS	0.5563914	0.8985136	0.7261504	2
GOBP_TRICUSPID_VALVE_DEVELOPMENT	0.57605016	0.88306916	0.72642606	2
GOBP_POSITIVE_REGULATION_OF_ACUTE_INFLAMMATORY_RESPONSE_TO_ANTIGENIC_STIMULUS	0.56416726	0.8937608	0.7268623	2
GOBP_ISOPRENOID_BIOSYNTHETIC_PROCESS	0.4832472	0.89447516	0.72689074	2
GOCC_POSTSYNAPTIC_MEMBRANE	0.4580741	0.9477666	0.727	2
GOBP_RESPONSE_TO_VITAMIN_D	0.47722685	0.90879613	0.7271784	2
GOBP_REGULATION_OF_RAC_PROTEIN_SIGNAL_TRANSDUCTION	0.5118889	0.8951137	0.7273707	2
GOBP_SYNAPTIC_VESICLE_LOCALIZATION	0.4654155	0.9096911	0.7274569	2
GOBP_POSITIVE_REGULATION_OF_FIBROBLAST_PROLIFERATION	0.47316474	0.91224235	0.7279188	2
GOBP_MAINTENANCE_OF_CELL_POLARITY	0.514565	0.89217824	0.7285559	2
GOCC_PLATELET_ALPHA_GRANULE	0.46769992	0.9223032	0.72864324	2
GOBP_CELLULAR_RESPONSE_TO_DEXAMETHASONE_STIMULUS	0.4984729	0.90108794	0.7288136	2
GOBP_NEGATIVE_REGULATION_OF_B_CELL_PROLIFERATION	0.5171363	0.9065381	0.7288317	2
GOBP_LEFT_RIGHT_AXIS_SPECIFICATION	0.53779596	0.8878868	0.72960895	2
GOBP_FATTY_ACID_DERIVATIVE_CATABOLIC_PROCESS	-0.34586394	-0.82294434	0.7297297	2
GOBP_DOPAMINERGIC_NEURON_DIFFERENTIATION	0.4837637	0.8971265	0.72975814	2
GOCC_PROTEIN_PHOSPHATASE_TYPE_1_COMPLEX	0.52050966	0.90243584	0.72981703	2
GOMF_PENTOSYLTRANSFERASE_ACTIVITY	0.4603679	0.90143406	0.7298387	2
GOBP_MIDGUT_DEVELOPMENT	0.54047436	0.8859062	0.7298787	2
GOBP_NEGATIVE_REGULATION_OF_OXIDATIVE_STRESS_INDUCED_NEURON_DEATH	0.4975891	0.9018139	0.73004204	2
GOBP_ADAPTATION_OF_SIGNALING_PATHWAY	0.51525396	0.89845276	0.7307275	2
GOBP_N_ACETYLGLUCOSAMINE_METABOLIC_PROCESS	0.51531446	0.8867416	0.7307275	2
GOMF_NUCLEOBASE_CONTAINING_COMPOUND_TRANSMEMBRANE_TRANSPORTER_ACTIVITY	0.47483584	0.9098934	0.7309645	2
GOBP_HORMONE_METABOLIC_PROCESS	0.45993036	0.94418764	0.731	2
GOBP_POSITIVE_REGULATION_OF_NON_CANONICAL_WNT_SIGNALING_PATHWAY	0.5328343	0.88996553	0.73170733	2
GOBP_LEUCINE_TRANSPORT	-0.38621464	-0.80364287	0.73170733	2
GOBP_FATTY_ACID_TRANSPORT	0.46139914	0.9287297	0.7319277	2
GOBP_RESPONSE_TO_STARVATION	0.4595186	0.943467	0.732	2
GOBP_REGULATION_OF_CANONICAL_WNT_SIGNALING_PATHWAY	0.4609697	0.94777894	0.732	2
GOBP_POSITIVE_REGULATION_OF_CALCIUM_ION_TRANSMEMBRANE_TRANSPORT	0.4613037	0.9153193	0.73212487	2
GOBP_COBALAMIN_TRANSPORT	-0.37489808	-0.72651535	0.73214287	2
GOBP_EPIBOLY	0.47599843	0.90205187	0.73216134	2
GOBP_VESICLE_DOCKING_INVOLVED_IN_EXOCYTOSIS	0.46873987	0.88927484	0.7323077	2
GOBP_NEGATIVE_REGULATION_OF_RECEPTOR_INTERNALIZATION	-0.34771872	-0.8085339	0.73239434	2
GOBP_CARBON_CATABOLITE_REGULATION_OF_TRANSCRIPTION	0.58584803	0.87837493	0.7327081	2
GOBP_CELLULAR_RESPONSE_TO_CAFFEINE	0.564045	0.88395894	0.7334096	2
GOBP_NEURAL_PLATE_PATTERN_SPECIFICATION	0.5675306	0.8776294	0.73348266	2
GOBP_RESPONSE_TO_IRON_ION	0.4808922	0.8854282	0.7336842	2
GOBP_PRESYNAPTIC_MEMBRANE_ORGANIZATION	-0.43854192	-0.78450096	0.73426574	2
GOCC_EXOCYST	0.54708195	0.87821823	0.7342889	2
GOBP_PROTEIN_SIALYLATION	-0.44074294	-0.80576766	0.7346939	2
GOMF_PHOSPHATIDYLINOSITOL_MONOPHOSPHATE_PHOSPHATASE_ACTIVITY	0.538291	0.88045573	0.73476297	2
GOMF_GLUCURONOSYLTRANSFERASE_ACTIVITY	0.51531005	0.89396286	0.73491377	2
GOMF_FLOPPASE_ACTIVITY	-0.33069664	-0.8163987	0.73493975	2
GOBP_NEGATIVE_REGULATION_OF_PROTEIN_LOCALIZATION	0.45699656	0.9365264	0.735	2
GOBP_INTRACELLULAR_COPPER_ION_HOMEOSTASIS	-0.35374558	-0.792719	0.7352941	2
GOBP_NEUROINFLAMMATORY_RESPONSE	0.46059954	0.91338384	0.7356784	2
GOBP_REGULATION_OF_PLASMINOGEN_ACTIVATION	0.51835173	0.88788575	0.73609596	2
GOCC_CORVET_COMPLEX	0.5849742	0.8738333	0.7361751	2
GOBP_REGULATION_OF_DNA_TEMPLATED_TRANSCRIPTION_IN_RESPONSE_TO_STRESS	0.46496984	0.8965273	0.73641026	2
GOBP_PROTEIN_TRANSPORT_WITHIN_LIPID_BILAYER	0.5849578	0.8733695	0.73690474	2
GOMF_MITOGEN_ACTIVATED_PROTEIN_KINASE_BINDING	0.49063644	0.8964418	0.73700625	2
GOCC_CIS_GOLGI_NETWORK	0.46514952	0.9057252	0.73753816	2
GOMF_NAD_DEPENDENT_HISTONE_DEACETYLASE_ACTIVITY	0.57699376	0.8642271	0.7376058	2
GOBP_NEGATIVE_REGULATION_OF_JUN_KINASE_ACTIVITY	0.541704	0.89393055	0.73765093	2
GOBP_CELLULAR_RESPONSE_TO_GLUCAGON_STIMULUS	0.55668586	0.8695139	0.73768616	2
GOBP_ATF6_MEDIATED_UNFOLDED_PROTEIN_RESPONSE	0.5648899	0.8780365	0.7378531	2
GOBP_NEUTROPHIL_CLEARANCE	0.58864915	0.8794856	0.737931	2
GOBP_REGULATION_OF_MITOCHONDRIAL_FISSION	0.48326716	0.8941701	0.7379455	2
GOBP_POSITIVE_REGULATION_OF_ENDOCYTOSIS	0.45982254	0.922394	0.7379518	2
GOBP_REGULATION_OF_FC_RECEPTOR_MEDIATED_STIMULATORY_SIGNALING_PATHWAY	0.55336875	0.88285077	0.7381228	2
GOBP_REGULATION_OF_NON_CANONICAL_WNT_SIGNALING_PATHWAY	0.5054454	0.88752306	0.73819745	2
GOBP_NEGATIVE_REGULATION_OF_CAMP_MEDIATED_SIGNALING	0.5520884	0.8815583	0.7382857	2
GOBP_PIGMENT_GRANULE_MATURATION	-0.39806622	-0.8253416	0.7383177	2
GOBP_PIGMENT_ACCUMULATION	-0.39806622	-0.8253416	0.7383177	2
GOBP_FLUID_TRANSPORT	0.48835492	0.8892043	0.73839664	2
GOBP_OSTEOBLAST_DEVELOPMENT	-0.35203835	-0.85681033	0.73846155	2
GOBP_INNER_CELL_MASS_CELL_DIFFERENTIATION	-0.4301399	-0.77708614	0.73880595	2
GOBP_PEPTIDE_ANTIGEN_ASSEMBLY_WITH_MHC_PROTEIN_COMPLEX	-0.46813703	-0.7903801	0.7388535	2
GOBP_ACTIVATION_OF_GTPASE_ACTIVITY	0.46361902	0.92432857	0.7389558	2
GOBP_ARP2_3_COMPLEX_MEDIATED_ACTIN_NUCLEATION	0.47734737	0.9026169	0.7389969	2
GOBP_REGULATION_OF_PROTEIN_LOCALIZATION_TO_CILIUM	0.519898	0.8835113	0.739083	2
GOCC_DYNEIN_COMPLEX	0.4801648	0.89092875	0.739267	2
GOMF_ALDO_KETO_REDUCTASE_NADP_ACTIVITY	0.5174575	0.892121	0.73932093	2
GOBP_SYNAPTIC_VESICLE_BUDDING	0.56367046	0.8734929	0.7393868	2
GOMF_PROTON_CHANNEL_ACTIVITY	-0.42386317	-0.77848923	0.7394366	2
GOBP_INTRACELLULAR_AMINO_ACID_HOMEOSTASIS	-0.468779	-0.791433	0.7394366	2
GOBP_POSITIVE_REGULATION_OF_AMINE_TRANSPORT	0.48291627	0.89559597	0.73945147	2
GOBP_NEGATIVE_REGULATION_OF_PHOSPHATASE_ACTIVITY	0.48148546	0.8934404	0.73953974	2
GOBP_TRICUSPID_VALVE_MORPHOGENESIS	0.576374	0.8697278	0.73969376	2
GOBP_REGULATION_OF_POSTSYNAPSE_ORGANIZATION	0.4563399	0.9140655	0.73969847	2
GOBP_FATTY_ACID_ELONGATION	0.5225215	0.88164485	0.7399347	2
GOBP_ARACHIDONIC_ACID_METABOLIC_PROCESS	0.46963647	0.8956245	0.7399381	2
GOBP_ENTEROENDOCRINE_CELL_DIFFERENTIATION	0.48319453	0.8879816	0.7400419	2
GOMF_DOLICHYL_PHOSPHATE_MANNOSE_PROTEIN_MANNOSYLTRANSFERASE_ACTIVITY	0.5594817	0.8633145	0.7402746	2
GOBP_MITOCHONDRIAL_TRANSCRIPTION	0.50099057	0.88607335	0.7407014	2
GOBP_ESTABLISHMENT_OR_MAINTENANCE_OF_BIPOLAR_CELL_POLARITY	0.46835443	0.90645874	0.7408907	2
GOMF_TRANSMEMBRANE_RECEPTOR_PROTEIN_KINASE_ACTIVITY	0.45346546	0.8987026	0.7409274	2
GOBP_BIOLOGICAL_PROCESS_INVOLVED_IN_INTRASPECIES_INTERACTION_BETWEEN_ORGANISMS	0.47670484	0.8926691	0.7409701	2
GOBP_NEGATIVE_REGULATION_OF_CHEMOKINE_PRODUCTION	0.4978298	0.8942771	0.7410148	2
GOBP_REGULATION_OF_BIOLOGICAL_PROCESS_INVOLVED_IN_SYMBIOTIC_INTERACTION	0.46501735	0.89269817	0.7411527	2
GOBP_CAMP_MEDIATED_SIGNALING	0.4656041	0.8863288	0.7415036	2
GOMF_LEUCINE_ZIPPER_DOMAIN_BINDING	0.54701215	0.8726106	0.741535	2
GOBP_RETINAL_ROD_CELL_DIFFERENTIATION	0.53368694	0.8722903	0.7416481	2
GOBP_BONE_MARROW_DEVELOPMENT	0.5621302	0.8802195	0.74175197	2
GOBP_TROPHECTODERMAL_CELL_DIFFERENTIATION	0.50625914	0.8938311	0.7417582	2
GOBP_POSITIVE_REGULATION_OF_CHEMOKINE_C_X_C_MOTIF_LIGAND_2_PRODUCTION	0.5507518	0.881406	0.74182636	2
GOCC_SERINE_TYPE_PEPTIDASE_COMPLEX	0.5479888	0.88564223	0.7418631	2
GOCC_POST_MRNA_RELEASE_SPLICEOSOMAL_COMPLEX	0.5548235	0.88018835	0.74189943	2
GOBP_NEUTROPHIL_MEDIATED_KILLING_OF_SYMBIONT_CELL	0.5268886	0.8734806	0.74225664	2
GOBP_NUCLEAR_TRANSCRIBED_MRNA_POLY_A_TAIL_SHORTENING	0.4835505	0.8896105	0.74285716	2
GOBP_POSITIVE_REGULATION_OF_CELLULAR_EXTRAVASATION	0.5152851	0.884367	0.7428884	2
GOMF_CARBOHYDRATE_DERIVATIVE_TRANSMEMBRANE_TRANSPORTER_ACTIVITY	0.46746504	0.90339714	0.742915	2
GOMF_NUCLEAR_RECEPTOR_BINDING	0.45174456	0.9173248	0.743	2
GOBP_CARDIAC_VENTRICLE_FORMATION	0.55943334	0.86692727	0.7430556	2
GOCC_PRESYNAPTIC_ACTIVE_ZONE_CYTOPLASMIC_COMPONENT	0.52646655	0.88287616	0.74310917	2
GOBP_POSITIVE_REGULATION_OF_TRANSCRIPTION_OF_NOTCH_RECEPTOR_TARGET	0.584412	0.87441087	0.74311924	2
GOBP_REGULATION_OF_DEFENSE_RESPONSE_TO_VIRUS	0.4589813	0.9103528	0.7432297	2
GOBP_RETICULOPHAGY	0.50894916	0.89212227	0.7435622	2
GOBP_GLUTAMINE_METABOLIC_PROCESS	0.48669305	0.88807184	0.74358976	2
GOBP_CELLULAR_RESPONSE_TO_AMYLOID_BETA	0.46763763	0.89181453	0.74382716	2
GOBP_WATER_HOMEOSTASIS	0.4897765	0.88192236	0.74383706	2
GOBP_FRUCTOSE_METABOLIC_PROCESS	0.55742383	0.88568234	0.7440812	2
GOCC_DENDRITIC_SHAFT	0.47210306	0.88584816	0.7442348	2
GOBP_CERAMIDE_1_PHOSPHATE_TRANSPORT	0.56565833	0.8688319	0.74426603	2
GOBP_GLIAL_CELL_PROLIFERATION	0.46140265	0.8961982	0.7446592	2
GOBP_NEGATIVE_REGULATION_OF_T_CELL_DIFFERENTIATION_IN_THYMUS	0.53664845	0.87185794	0.7446808	2
GOBP_POSITIVE_REGULATION_OF_STRIATED_MUSCLE_CONTRACTION	0.5264942	0.87860125	0.7447514	2
GOBP_REGULATION_OF_RESPONSE_TO_REACTIVE_OXYGEN_SPECIES	0.48265553	0.8940165	0.7447917	2
GOBP_PROTEIN_LIPID_COMPLEX_ASSEMBLY	0.48665717	0.889123	0.74497354	2
GOBP_PATTERN_SPECIFICATION_PROCESS	0.45772487	0.9544589	0.745	2
GOBP_NON_MOTILE_CILIUM_ASSEMBLY	0.46887735	0.91378313	0.7456765	2
GOCC_ACTIN_FILAMENT	0.4632198	0.92401177	0.7457457	2
GOBP_CARDIAC_MUSCLE_CELL_MYOBLAST_DIFFERENTIATION	0.5729163	0.88964295	0.7457818	2
GOBP_TORC2_SIGNALING	0.505579	0.87740046	0.74589264	2
GOMF_NUCLEOTIDASE_ACTIVITY	0.5595868	0.87526923	0.74603176	2
GOBP_REGULATION_OF_ORGANELLE_TRANSPORT_ALONG_MICROTUBULE	0.5472434	0.8770087	0.7460674	2
GOBP_DEMETHYLATION	0.45409557	0.8983485	0.7464503	2
GOBP_POSITIVE_REGULATION_OF_EPITHELIAL_TO_MESENCHYMAL_TRANSITION	0.46560273	0.899798	0.7467072	2
GOMF_K63_LINKED_DEUBIQUITINASE_ACTIVITY	0.5035407	0.87518686	0.7467533	2
GOMF_PROTEIN_SERINE_KINASE_ACTIVITY	0.45660827	0.9521177	0.747	2
GOBP_REGULATION_OF_HEAT_GENERATION	-0.36160013	-0.8335842	0.74712646	2
GOCC_CENTRIOLAR_SATELLITE	0.45645067	0.91350126	0.74724174	2
GOBP_TRANS_SYNAPTIC_SIGNALING_MODULATING_SYNAPTIC_TRANSMISSION	0.5175638	0.87843364	0.74746335	2
GOBP_NEURON_PROJECTION_MAINTENANCE	-0.4084433	-0.79328495	0.74757284	2
GOBP_COLLAGEN_FIBRIL_ORGANIZATION	0.46102923	0.9055017	0.74772036	2
GOBP_POSITIVE_REGULATION_OF_VOLTAGE_GATED_CALCIUM_CHANNEL_ACTIVITY	0.5332927	0.8795908	0.74775785	2
GOBP_INTRINSIC_APOPTOTIC_SIGNALING_PATHWAY_IN_RESPONSE_TO_DNA_DAMAGE_BY_P53_CLASS_MEDIATOR	0.46972153	0.8889563	0.7479253	2
GOMF_GTPASE_ACTIVATOR_ACTIVITY	0.454518	0.9404637	0.748	2
GOBP_REGULATION_OF_VASCULOGENESIS	0.51531464	0.88311225	0.7480663	2
GOBP_NEGATIVE_REGULATION_OF_BIOMINERAL_TISSUE_DEVELOPMENT	0.4979397	0.8916956	0.7481865	2
GOMF_SODIUM_CHANNEL_INHIBITOR_ACTIVITY	0.56571496	0.86201316	0.7482353	2
GOBP_GLUTAMINE_FAMILY_AMINO_ACID_METABOLIC_PROCESS	0.45442626	0.90816146	0.74873865	2
GOBP_RESPONSE_TO_ENDOGENOUS_STIMULUS	0.46300548	0.9770471	0.749	2
GOCC_T_TUBULE	0.48042902	0.8946986	0.74922603	2
GOBP_GLUCOSYLCERAMIDE_METABOLIC_PROCESS	0.58258045	0.87299794	0.74940896	2
GOBP_MUCOPOLYSACCHARIDE_METABOLIC_PROCESS	0.458195	0.91400206	0.749499	2
GOBP_IMMUNOLOGICAL_SYNAPSE_FORMATION	0.5225306	0.884953	0.7497256	2
GOBP_TUMOR_NECROSIS_FACTOR_MEDIATED_SIGNALING_PATHWAY	0.45469922	0.91540986	0.7497497	2
GOBP_REGULATION_OF_POTASSIUM_ION_TRANSPORT	-0.32186875	-0.9594171	0.75	2
GOBP_DETECTION_OF_EXTERNAL_BIOTIC_STIMULUS	-0.3202525	-0.80919164	0.75	2
GOMF_EPIDERMAL_GROWTH_FACTOR_RECEPTOR_BINDING	0.470331	0.879875	0.75	2
GOMF_VOLTAGE_GATED_MONOATOMIC_CATION_CHANNEL_ACTIVITY	-0.29881218	-0.96531564	0.75	2
GOBP_REGULATION_OF_PHOSPHOLIPASE_A2_ACTIVITY	-0.38862246	-0.7865099	0.75	2
GOBP_POSITIVE_REGULATION_OF_GLUCOSE_TRANSMEMBRANE_TRANSPORT	-0.30752116	-0.8332342	0.75	2
GOBP_T_CELL_SELECTION	-0.28892216	-0.8866007	0.75	2
GOCC_MYOSIN_FILAMENT	0.52763116	0.8807681	0.750275	2
GOBP_GLUTAMATE_CATABOLIC_PROCESS	0.5588055	0.8557965	0.750289	2
GOBP_REGULATION_OF_KINASE_ACTIVITY	0.4588919	0.9621994	0.751	2
GOBP_COENZYME_A_METABOLIC_PROCESS	0.49611717	0.8786146	0.7510593	2
GOMF_NUCLEAR_ANDROGEN_RECEPTOR_BINDING	0.50130934	0.87222135	0.7511013	2
GOBP_MYELOID_DENDRITIC_CELL_CYTOKINE_PRODUCTION	0.56438977	0.8684345	0.75116277	2
GOCC_CLATHRIN_COATED_PIT	0.45698535	0.9022483	0.7512639	2
GOBP_CARBOHYDRATE_PHOSPHORYLATION	0.4885922	0.8801894	0.75132275	2
GOBP_IMMUNE_RESPONSE_TO_TUMOR_CELL	0.50596195	0.8900544	0.75132275	2
GOBP_POSITIVE_REGULATION_OF_EPIDERMAL_CELL_DIFFERENTIATION	0.49748662	0.8760147	0.7513455	2
GOBP_NEGATIVE_REGULATION_OF_DEFENSE_RESPONSE_TO_VIRUS	0.4684508	0.878328	0.75154006	2
GOBP_REGULATION_OF_TRANSLATION_IN_RESPONSE_TO_ENDOPLASMIC_RETICULUM_STRESS	0.5453661	0.88239855	0.75198185	2
GOBP_REGULATION_OF_AUTOPHAGY_OF_MITOCHONDRION_IN_RESPONSE_TO_MITOCHONDRIAL_DEPOLARIZATION	0.5210197	0.8863752	0.75223213	2
GOMF_ENZYME_SUBSTRATE_ADAPTOR_ACTIVITY	0.47197676	0.8908787	0.7523124	2
GOBP_PRIMITIVE_STREAK_FORMATION	0.55951995	0.8740125	0.7525424	2
GOBP_REGULATION_OF_TOLL_LIKE_RECEPTOR_4_SIGNALING_PATHWAY	0.4806301	0.87164074	0.7526998	2
GOBP_REGULATION_OF_NEUTROPHIL_DEGRANULATION	0.5657862	0.85436434	0.7527141	2
GOBP_RETINAL_GANGLION_CELL_AXON_GUIDANCE	-0.35435095	-0.808974	0.752809	2
GOBP_NEGATIVE_REGULATION_OF_BLOOD_CIRCULATION	-0.343109	-0.8044965	0.752809	2
GOMF_KINESIN_BINDING	0.46226922	0.8774163	0.7528205	2
GOBP_REGULATION_OF_POTASSIUM_ION_TRANSMEMBRANE_TRANSPORTER_ACTIVITY	0.45708266	0.8819736	0.7530488	2
GOBP_VESTIBULOCOCHLEAR_NERVE_DEVELOPMENT	-0.4255926	-0.7432497	0.75308645	2
GOBP_PYRIDINE_CONTAINING_COMPOUND_CATABOLIC_PROCESS	0.54779017	0.87064415	0.7531285	2
GOBP_GRANULOCYTE_CHEMOTAXIS	0.45385015	0.9157901	0.753507	2
GOBP_FATTY_ACID_CATABOLIC_PROCESS	0.45573872	0.91837734	0.75401604	2
GOMF_BILE_ACID_TRANSMEMBRANE_TRANSPORTER_ACTIVITY	-0.38152754	-0.7782227	0.7542373	2
GOBP_LEUCINE_CATABOLIC_PROCESS	0.5690897	0.8605566	0.75446963	2
GOBP_PROGESTERONE_RECEPTOR_SIGNALING_PATHWAY	-0.45083863	-0.77809596	0.75449103	2
GOBP_MACROPHAGE_DIFFERENTIATION	0.46071193	0.9040365	0.75456387	2
GOBP_CELL_CELL_ADHESION_MEDIATED_BY_INTEGRIN	0.5154701	0.8753019	0.754655	2
GOBP_CELLULAR_RESPONSE_TO_CHOLESTEROL	0.5432144	0.8716722	0.75475925	2
GOBP_REGULATION_OF_NUCLEAR_TRANSCRIBED_MRNA_POLY_A_TAIL_SHORTENING	-0.35239807	-0.82042754	0.7553192	2
GOMF_LIPID_TRANSFER_ACTIVITY	0.46048218	0.88962716	0.7558733	2
GOBP_INTERMEMBRANE_LIPID_TRANSFER	0.46048218	0.88962716	0.7558733	2
GOBP_CEREBELLAR_PURKINJE_CELL_LAYER_FORMATION	0.5405823	0.8777178	0.75598633	2
GOBP_MACROPHAGE_ACTIVATION	0.45127568	0.9155367	0.756	2
GOBP_GLYCEROPHOSPHOLIPID_BIOSYNTHETIC_PROCESS	0.45657566	0.9362369	0.756	2
GOCC_GABA_ERGIC_SYNAPSE	0.44579318	0.8924084	0.7560729	2
GOBP_POSITIVE_REGULATION_OF_ANTIGEN_PROCESSING_AND_PRESENTATION	0.52834964	0.84907395	0.75623584	2
GOMF_PROTEIN_TRANSMEMBRANE_TRANSPORTER_ACTIVITY	0.4751776	0.8690453	0.75630254	2
GOBP_POSITIVE_REGULATION_OF_MITOCHONDRIAL_FISSION	0.4805601	0.8744693	0.7563291	2
GOBP_REGULATION_OF_MACROPHAGE_APOPTOTIC_PROCESS	0.5519019	0.8628702	0.7565714	2
GOBP_T_CELL_CHEMOTAXIS	0.4914918	0.8777191	0.75672764	2
GOBP_REGULATION_OF_CELL_GROWTH	0.4576049	0.9541199	0.757	2
GOBP_PIGMENTATION	0.45551664	0.9181638	0.7570281	2
GOCC_PROTON_TRANSPORTING_V_TYPE_ATPASE_V1_DOMAIN	0.51806927	0.87180537	0.757377	2
GOCC_PROTON_TRANSPORTING_TWO_SECTOR_ATPASE_COMPLEX_CATALYTIC_DOMAIN	0.51806927	0.87180537	0.757377	2
GOBP_NEUROTRANSMITTER_RECEPTOR_INTERNALIZATION	0.46593353	0.864608	0.75738394	2
GOBP_REGULATION_OF_SYNAPTIC_ASSEMBLY_AT_NEUROMUSCULAR_JUNCTION	-0.4555478	-0.770931	0.75739646	2
GOBP_POSITIVE_REGULATION_OF_G_PROTEIN_COUPLED_RECEPTOR_SIGNALING_PATHWAY	0.5150024	0.8713594	0.7574421	2
GOBP_AMINOACYL_TRNA_METABOLISM_INVOLVED_IN_TRANSLATIONAL_FIDELITY	0.5406545	0.8717109	0.75767916	2
GOMF_AMINOACYL_TRNA_EDITING_ACTIVITY	0.5406545	0.8717109	0.75767916	2
GOBP_ZINC_ION_TRANSPORT	0.45756382	0.8617624	0.7580813	2
GOMF_PHOSPHATIDYLINOSITOL_4_PHOSPHATE_BINDING	0.4817271	0.8767388	0.7581152	2
GOBP_RESPONSE_TO_COLD	0.4601319	0.89276433	0.7581633	2
GOBP_CELLULAR_RESPONSE_TO_POTASSIUM_ION	0.5496526	0.878934	0.7583519	2
GOBP_NEGATIVE_REGULATION_OF_SODIUM_ION_TRANSPORT	0.52560914	0.86210555	0.7585034	2
GOMF_NUCLEAR_RETINOID_X_RECEPTOR_BINDING	-0.3780759	-0.76201653	0.7586207	2
GOBP_POSITIVE_REGULATION_OF_CALCIUM_ION_TRANSMEMBRANE_TRANSPORTER_ACTIVITY	0.46307892	0.8728186	0.7586207	2
GOBP_GLYCOSYLCERAMIDE_METABOLIC_PROCESS	0.5278877	0.87786883	0.7586207	2
GOMF_RETINAL_BINDING	-0.39397457	-0.8202809	0.7589286	2
GOMF_SODIUM_PROTON_ANTIPORTER_ACTIVITY	-0.37383416	-0.75310546	0.7589286	2
GOBP_NEGATIVE_REGULATION_OF_PROTEIN_EXIT_FROM_ENDOPLASMIC_RETICULUM	0.5294356	0.8720027	0.75915647	2
GOCC_ESCRT_COMPLEX	0.4710015	0.8686449	0.7591623	2
GOBP_NEGATIVE_REGULATION_OF_CYTOKINE_PRODUCTION_INVOLVED_IN_INFLAMMATORY_RESPONSE	0.47996688	0.8680236	0.7592789	2
GOBP_GLYCOLIPID_BIOSYNTHETIC_PROCESS	0.45858985	0.9050346	0.75935286	2
GOBP_REGULATION_OF_T_CIRCLE_FORMATION	0.5696573	0.85333055	0.759434	2
GOBP_RESPONSE_TO_EPINEPHRINE	0.52471507	0.86120814	0.7595506	2
GOBP_REGULATION_OF_OLIGODENDROCYTE_DIFFERENTIATION	0.46897987	0.87729263	0.7595855	2
GOBP_C21_STEROID_HORMONE_METABOLIC_PROCESS	0.49160486	0.8735514	0.75974023	2
GOBP_NEGATIVE_REGULATION_OF_CYSTEINE_TYPE_ENDOPEPTIDASE_ACTIVITY	0.45701325	0.90651125	0.759799	2
GOBP_CELL_MIGRATION_INVOLVED_IN_HEART_DEVELOPMENT	0.49297306	0.872696	0.7599119	2
GOBP_REACTIVE_OXYGEN_SPECIES_METABOLIC_PROCESS	0.45560172	0.93622	0.76	2
GOBP_INTERLEUKIN_15_MEDIATED_SIGNALING_PATHWAY	0.55378	0.86580855	0.76013905	2
GOBP_REGULATION_OF_SYNAPTIC_TRANSMISSION_GLUTAMATERGIC	0.45225704	0.89431655	0.760364	2
GOMF_OXIDOREDUCTASE_ACTIVITY_ACTING_ON_NAD_P_H_OXYGEN_AS_ACCEPTOR	0.5400258	0.8762664	0.76053214	2
GOBP_DNA_CATABOLIC_PROCESS_ENDONUCLEOLYTIC	0.55757755	0.8706435	0.76054734	2
GOBP_PURINE_NUCLEOSIDE_TRIPHOSPHATE_CATABOLIC_PROCESS	0.55501336	0.84403557	0.7605634	2
GOBP_NEGATIVE_REGULATION_OF_B_CELL_ACTIVATION	0.46752396	0.8893526	0.7606218	2
GOMF_MODIFIED_AMINO_ACID_BINDING	0.44511464	0.89214337	0.760804	2
GOBP_REGULATION_OF_MACROAUTOPHAGY	0.45062086	0.9282407	0.761	2
GOBP_PHOSPHOLIPID_BIOSYNTHETIC_PROCESS	0.454634	0.937492	0.761	2
GOCC_TRANSCRIPTION_PREINITIATION_COMPLEX	0.54002804	0.8610442	0.7610723	2
GOBP_MITOCHONDRIAL_RNA_MODIFICATION	0.5754991	0.85712975	0.7610837	2
GOBP_REGULATION_OF_B_CELL_APOPTOTIC_PROCESS	0.47742516	0.8615644	0.761242	2
GOMF_PROTEIN_KINASE_C_BINDING	0.46669614	0.88226825	0.76156217	2
GOCC_T_CELL_RECEPTOR_COMPLEX	0.5114389	0.87079006	0.7616408	2
GOBP_WYBUTOSINE_METABOLIC_PROCESS	0.57195926	0.8577644	0.76184833	2
GOBP_MODULATION_OF_EXCITATORY_POSTSYNAPTIC_POTENTIAL	-0.32555974	-0.8885602	0.7619048	2
GOCC_WNT_SIGNALOSOME	0.5362731	0.8743205	0.76211953	2
GOBP_SEMINIFEROUS_TUBULE_DEVELOPMENT	0.50406384	0.8663616	0.76216215	2
GOBP_NUCLEOSIDE_BISPHOSPHATE_METABOLIC_PROCESS	0.4557821	0.9161892	0.762525	2
GOMF_PHOSPHATIDYLINOSITOL_3_5_BISPHOSPHATE_BINDING	0.48302412	0.8737545	0.7626753	2
GOMF_ALCOHOL_DEHYDROGENASE_NADPPLUS_ACTIVITY	0.5148534	0.8703244	0.76269317	2
GOBP_NEGATIVE_REGULATION_OF_SMOOTHENED_SIGNALING_PATHWAY	0.46161264	0.86961275	0.7626943	2
GOBP_MAST_CELL_MIGRATION	0.506252	0.86684567	0.7629548	2
GOBP_UREA_METABOLIC_PROCESS	0.5129838	0.8447008	0.7629797	2
GOBP_CORTICAL_CYTOSKELETON_ORGANIZATION	0.4568307	0.88384587	0.7630235	2
GOBP_NATURAL_KILLER_CELL_DIFFERENTIATION	0.4817523	0.87870395	0.7630736	2
GOBP_LENS_FIBER_CELL_DIFFERENTIATION	-0.31584972	-0.8521558	0.7631579	2
GOMF_LIGASE_ACTIVITY_FORMING_CARBON_CARBON_BONDS	0.56377447	0.8615784	0.7631887	2
GOMF_OXIDOREDUCTASE_ACTIVITY_ACTING_ON_THE_CH_CH_GROUP_OF_DONORS_OXYGEN_AS_ACCEPTOR	0.5356171	0.8557539	0.7632469	2
GOBP_PURINE_CONTAINING_COMPOUND_TRANSMEMBRANE_TRANSPORT	0.47283798	0.8750033	0.7634855	2
GOBP_FATTY_ACID_BETA_OXIDATION	0.45427585	0.90363765	0.7638191	2
GOBP_NEGATIVE_REGULATION_OF_MIRNA_METABOLIC_PROCESS	0.49618545	0.862961	0.7642544	2
GOBP_ACTIVATION_OF_PROTEIN_KINASE_ACTIVITY	0.45779923	0.91425747	0.7642929	2
GOCC_CALYX_OF_HELD	0.4849168	0.8675716	0.76445395	2
GOMF_CO_SMAD_BINDING	0.56465894	0.86215323	0.76450115	2
GOBP_NEGATIVE_REGULATION_OF_OSTEOBLAST_PROLIFERATION	0.5173078	0.8688552	0.764574	2
GOMF_INOSITOL_PHOSPHATE_PHOSPHATASE_ACTIVITY	0.49688053	0.8735143	0.76464206	2
GOBP_MICROTUBULE_ANCHORING	0.4842658	0.86241746	0.7647691	2
GOBP_CYTOPLASMIC_SEQUESTERING_OF_PROTEIN	0.48005667	0.87321734	0.76495725	2
GOBP_FATTY_ACID_DERIVATIVE_BIOSYNTHETIC_PROCESS	0.45655417	0.8800668	0.7650051	2
GOBP_POSITIVE_REGULATION_OF_RECEPTOR_RECYCLING	-0.3858834	-0.80440354	0.76521736	2
GOBP_PEPTIDYL_TYROSINE_DEPHOSPHORYLATION_INVOLVED_IN_INACTIVATION_OF_PROTEIN_KINASE_ACTIVITY	0.5635987	0.85627085	0.7652474	2
GOBP_PROTEIN_TARGETING_TO_VACUOLE	0.45396534	0.87438756	0.7653061	2
GOBP_PHOTORECEPTOR_CELL_OUTER_SEGMENT_ORGANIZATION	0.5352264	0.8678865	0.7653061	2
GOBP_POSITIVE_REGULATION_OF_CALCIUM_ION_IMPORT_ACROSS_PLASMA_MEMBRANE	0.54547197	0.85928416	0.7657143	2
GOBP_NEGATIVE_REGULATION_OF_EPITHELIAL_CELL_DIFFERENTIATION	0.45749062	0.8864909	0.7658487	2
GOBP_RESPONSE_TO_MINERALOCORTICOID	0.46573085	0.86008507	0.7658689	2
GOBP_SINGLE_STRAND_BREAK_REPAIR	0.5648562	0.8678417	0.766007	2
GOBP_CARDIAC_EPITHELIAL_TO_MESENCHYMAL_TRANSITION	0.4605857	0.8739302	0.7663934	2
GOMF_GTPASE_INHIBITOR_ACTIVITY	0.5340253	0.8600565	0.76681614	2
GOBP_REGULATION_OF_SYNAPTIC_TRANSMISSION_GABAERGIC	0.4553735	0.85706216	0.7669095	2
GOMF_C4_DICARBOXYLATE_TRANSMEMBRANE_TRANSPORTER_ACTIVITY	0.5013773	0.8688387	0.7670639	2
GOBP_CELLULAR_RESPONSE_TO_LIPOPROTEIN_PARTICLE_STIMULUS	0.4700122	0.87162465	0.7671518	2
GOBP_SNARE_COMPLEX_ASSEMBLY	0.49011225	0.86292654	0.7671674	2
GOCC_NUCLEAR_STRESS_GRANULE	0.5669378	0.85314035	0.7672727	2
GOBP_UBIQUITIN_INDEPENDENT_PROTEIN_CATABOLIC_PROCESS_VIA_THE_MULTIVESICULAR_BODY_SORTING_PATHWAY	0.5726042	0.8613685	0.76758045	2
GOBP_RETINAL_ROD_CELL_DEVELOPMENT	0.56544024	0.8662098	0.76763004	2
GOCC_MICROBODY_LUMEN	0.45456374	0.8830392	0.7676768	2
GOBP_DIGESTIVE_SYSTEM_DEVELOPMENT	0.44798934	0.91276497	0.7677678	2
GOBP_REGULATION_OF_WNT_SIGNALING_PATHWAY	0.45540664	0.94360584	0.768	2
GOBP_PROTEIN_LOCALIZATION_TO_CELL_SURFACE	0.4526811	0.89137495	0.7680723	2
GOMF_RACEMASE_AND_EPIMERASE_ACTIVITY_ACTING_ON_CARBOHYDRATES_AND_DERIVATIVES	0.5276966	0.8537855	0.76829267	2
GOBP_REGULATION_OF_FILOPODIUM_ASSEMBLY	0.46119958	0.8822605	0.76829267	2
GOMF_LIPOPROTEIN_PARTICLE_RECEPTOR_ACTIVITY	0.5114186	0.8645079	0.76829267	2
GOBP_LOCOMOTOR_RHYTHM	0.51616526	0.85422784	0.76837415	2
GOBP_DENDRITIC_SPINE_DEVELOPMENT	0.4492633	0.9019406	0.76853704	2
GOMF_SINGLE_STRANDED_DNA_EXODEOXYRIBONUCLEASE_ACTIVITY	0.55271107	0.86856073	0.7688787	2
GOBP_REGULATION_OF_DEFENSE_RESPONSE_TO_VIRUS_BY_HOST	0.46200708	0.87013096	0.7692308	2
GOBP_OXYGEN_METABOLIC_PROCESS	-0.41774035	-0.75997543	0.7692308	2
GOBP_CHOLESTEROL_STORAGE	0.4981982	0.86479944	0.76931447	2
GOCC_NEUROMUSCULAR_JUNCTION	0.45259598	0.8970082	0.76969695	2
GOMF_CYSTEINE_TYPE_ENDOPEPTIDASE_INHIBITOR_ACTIVITY_INVOLVED_IN_APOPTOTIC_PROCESS	0.49353197	0.862225	0.76996803	2
GOBP_REGULATION_OF_STRESS_ACTIVATED_PROTEIN_KINASE_SIGNALING_CASCADE	0.45580822	0.93022364	0.77	2
GOBP_DEPYRIMIDINATION	0.5345631	0.8470051	0.77002287	2
GOCC_SPECIFIC_GRANULE_MEMBRANE	0.45698702	0.9113103	0.7700803	2
GOBP_UDP_N_ACETYLGLUCOSAMINE_BIOSYNTHETIC_PROCESS	0.53592616	0.8536427	0.7701019	2
GOMF_SODIUM_INDEPENDENT_ORGANIC_ANION_TRANSMEMBRANE_TRANSPORTER_ACTIVITY	-0.37194327	-0.748712	0.7704918	2
GOBP_RETINA_DEVELOPMENT_IN_CAMERA_TYPE_EYE	0.4502407	0.92106324	0.771	2
GOBP_ORGANELLE_DISASSEMBLY	0.4433673	0.9079377	0.771	2
GOBP_INOSITOL_TRISPHOSPHATE_BIOSYNTHETIC_PROCESS	0.53550595	0.8427263	0.7710438	2
GOCC_DNA_RECOMBINASE_MEDIATOR_COMPLEX	0.54605085	0.847888	0.77116704	2
GOBP_NEGATIVE_REGULATION_OF_MITOCHONDRIAL_FUSION	0.5420197	0.85996807	0.7712644	2
GOBP_C_TERMINAL_PROTEIN_AMINO_ACID_MODIFICATION	0.56224245	0.85777885	0.7713951	2
GOMF_CAMP_RESPONSE_ELEMENT_BINDING	-0.37438384	-0.7743609	0.7714286	2
GOCC_HIPPOCAMPAL_MOSSY_FIBER	0.5579924	0.8447947	0.77156174	2
GOBP_NUCLEUS_LOCALIZATION	0.4849705	0.8735671	0.77172774	2
GOCC_ENDOPLASMIC_RETICULUM_TUBULAR_NETWORK	0.47197896	0.86283135	0.77172774	2
GOBP_ENDOCRINE_SYSTEM_DEVELOPMENT	0.458101	0.9182973	0.7717718	2
GOBP_REGULATION_OF_BEHAVIOR	0.4509941	0.8754103	0.7718941	2
GOBP_POSITIVE_REGULATION_OF_ACTIVIN_RECEPTOR_SIGNALING_PATHWAY	0.53944373	0.8611723	0.77191013	2
GOBP_GLYCEROPHOSPHOLIPID_METABOLIC_PROCESS	0.4547139	0.9404958	0.772	2
GOBP_PERICARDIUM_DEVELOPMENT	0.4999591	0.8785236	0.77208287	2
GOBP_PROTEIN_IMPORT_INTO_PEROXISOME_MEMBRANE	0.55456185	0.8510491	0.77225435	2
GOBP_MESANGIAL_CELL_DIFFERENTIATION	0.55036235	0.8524461	0.7723112	2
GOBP_POSITIVE_REGULATION_OF_SODIUM_ION_TRANSPORT	0.47928417	0.8667198	0.7723404	2
GOBP_POSITIVE_REGULATION_OF_MUSCLE_TISSUE_DEVELOPMENT	0.4795018	0.8579756	0.77238405	2
GOBP_SYNAPTIC_TRANSMISSION_GABAERGIC	0.44587016	0.86897945	0.77244896	2
GOCC_ELASTIC_FIBER	0.56489563	0.8510693	0.77251184	2
GOBP_SKELETAL_MUSCLE_ADAPTATION	0.484937	0.86971056	0.77267873	2
GOBP_UREA_CYCLE	0.51447916	0.83493876	0.77272725	2
GOBP_MOLTING_CYCLE	0.45215476	0.9181402	0.7727728	2
GOBP_REGULATION_OF_RIBOSOME_BIOGENESIS	0.5748181	0.8578623	0.77288526	2
GOBP_OSTEOBLAST_DIFFERENTIATION	0.45232823	0.9335537	0.773	2
GOBP_RESPONSE_TO_ACIDIC_PH	0.49298635	0.8680786	0.77301925	2
GOBP_VASCULAR_ASSOCIATED_SMOOTH_MUSCLE_CELL_DEVELOPMENT	0.5177395	0.8635941	0.7734375	2
GOBP_LYMPH_VESSEL_MORPHOGENESIS	0.48498094	0.8675147	0.7734457	2
GOBP_IRON_COORDINATION_ENTITY_TRANSPORT	0.519768	0.8590228	0.7735849	2
GOBP_REGULATION_OF_ORGANIC_ACID_TRANSPORT	0.44430745	0.87781864	0.7739657	2
GOBP_POSITIVE_REGULATION_OF_NEUROTRANSMITTER_UPTAKE	0.5667748	0.8493267	0.7744982	2
GOBP_REGULATION_OF_TYPE_B_PANCREATIC_CELL_PROLIFERATION	0.49734917	0.85596377	0.7745098	2
GOMF_PROTEIN_TYROSINE_KINASE_BINDING	0.4472745	0.9017878	0.7745491	2
GOBP_AORTA_DEVELOPMENT	0.4533424	0.87337977	0.7746193	2
GOCC_SPERM_PRINCIPAL_PIECE	0.47502983	0.86425626	0.7748414	2
GOMF_GLYCOSAMINOGLYCAN_BINDING	0.45087516	0.9258709	0.775	2
GOBP_VESICLE_LOCALIZATION	0.4495068	0.92673963	0.775	2
GOBP_ICOSANOID_SECRETION	0.46745467	0.8821402	0.7753846	2
GOBP_POSITIVE_REGULATION_OF_NEURON_PROJECTION_REGENERATION	0.5490276	0.8449016	0.7758007	2
GOBP_NOREPINEPHRINE_METABOLIC_PROCESS	0.5479376	0.8634799	0.77582157	2
GOBP_POSITIVE_REGULATION_OF_AMYLOID_BETA_FORMATION	0.48017606	0.8349246	0.7758242	2
GOCC_TERTIARY_GRANULE	0.4557666	0.92604387	0.776	2
GOBP_POSITIVE_REGULATION_OF_ERK1_AND_ERK2_CASCADE	0.45160493	0.9295658	0.776	2
GOBP_CELLULAR_RESPONSE_TO_EXOGENOUS_DSRNA	0.47748226	0.83967966	0.7761852	2
GOBP_REGULATION_OF_PROTEIN_TARGETING	0.45192772	0.8917596	0.776435	2
GOBP_POSITIVE_REGULATION_OF_HORMONE_METABOLIC_PROCESS	0.4984725	0.8405037	0.7765363	2
GOBP_NUCLEOSIDE_DIPHOSPHATE_CATABOLIC_PROCESS	0.5052193	0.8493252	0.7765487	2
GOBP_POSITIVE_REGULATION_OF_GLUCONEOGENESIS	0.5031547	0.8685439	0.77668846	2
GOBP_AGGREPHAGY	-0.37710083	-0.7548787	0.7768595	2
GOBP_POSITIVE_REGULATION_OF_EXTRINSIC_APOPTOTIC_SIGNALING_PATHWAY_VIA_DEATH_DOMAIN_RECEPTORS	0.5065911	0.8423585	0.77690583	2
GOBP_PROTEIN_PALMITOYLATION	0.46011847	0.8703286	0.77696335	2
GOBP_ORNITHINE_TRANSPORT	0.55001765	0.8466675	0.77726215	2
GOBP_POSTSYNAPTIC_NEUROTRANSMITTER_RECEPTOR_INTERNALIZATION	0.46601298	0.8565764	0.7773065	2
GOBP_B_CELL_CHEMOTAXIS	-0.41769412	-0.7818017	0.7777778	2
GOBP_LYMPHANGIOGENESIS	0.49327242	0.864681	0.7777778	2
GOMF_BASIC_AMINO_ACID_TRANSMEMBRANE_TRANSPORTER_ACTIVITY	0.49522695	0.8638253	0.7777778	2
GOBP_REGULATION_OF_CARDIAC_MUSCLE_CELL_ACTION_POTENTIAL	-0.33305886	-0.8581988	0.7777778	2
GOBP_INTRACELLULAR_PH_ELEVATION	0.54636484	0.8564174	0.77803206	2
GOBP_G_PROTEIN_COUPLED_GLUTAMATE_RECEPTOR_SIGNALING_PATHWAY	0.5158806	0.84745425	0.77828056	2
GOBP_POSITIVE_REGULATION_OF_NATURAL_KILLER_CELL_DIFFERENTIATION	0.5375674	0.8443722	0.77828574	2
GOCC_CILIARY_BASE	0.46135527	0.86252147	0.77835053	2
GOBP_AXONAL_FASCICULATION	0.48229563	0.8557318	0.7783669	2
GOBP_LIPOPOLYSACCHARIDE_MEDIATED_SIGNALING_PATHWAY	0.44817197	0.8803675	0.7784491	2
GOCC_PHAGOCYTIC_VESICLE_MEMBRANE	0.4481114	0.88469374	0.7784491	2
GOBP_PHOSPHATIDYLSERINE_EXPOSURE_ON_APOPTOTIC_CELL_SURFACE	0.5342924	0.8410343	0.7785548	2
GOBP_NEGATIVE_REGULATION_OF_CD4_POSITIVE_ALPHA_BETA_T_CELL_PROLIFERATION	-0.36663237	-0.75797766	0.77868855	2
GOMF_CYCLASE_ACTIVITY	0.4904273	0.8534331	0.77873254	2
GOBP_NEPHRON_EPITHELIUM_DEVELOPMENT	0.44655764	0.9053492	0.7787788	2
GOMF_RNA_ADENYLYLTRANSFERASE_ACTIVITY	0.5610726	0.8444165	0.7788347	2
GOBP_CALCIUM_ION_EXPORT_ACROSS_PLASMA_MEMBRANE	0.5514905	0.8402481	0.77908343	2
GOMF_LIPASE_ACTIVATOR_ACTIVITY	0.46039692	0.86221176	0.7791798	2
GOBP_B_CELL_APOPTOTIC_PROCESS	0.46054402	0.8566505	0.7792887	2
GOBP_NEGATIVE_REGULATION_OF_INTERLEUKIN_8_PRODUCTION	-0.35783187	-0.79135704	0.7794118	2
GOBP_REGULATION_OF_DENDRITIC_SPINE_MORPHOGENESIS	0.45645624	0.86834896	0.77959186	2
GOBP_DICARBOXYLIC_ACID_TRANSPORT	0.4444825	0.89572966	0.7797798	2
GOBP_NEGATIVE_REGULATION_OF_INTRACELLULAR_SIGNAL_TRANSDUCTION	0.45644215	0.9522419	0.78	2
GOBP_ERK1_AND_ERK2_CASCADE	0.4502824	0.93321717	0.78	2
GOBP_POSITIVE_REGULATION_OF_GTPASE_ACTIVITY	0.45235187	0.9328476	0.78	2
GOBP_NEGATIVE_REGULATION_OF_CARDIAC_MUSCLE_CELL_DIFFERENTIATION	0.5471197	0.85221404	0.78015786	2
GOBP_POSITIVE_REGULATION_OF_CHOLESTEROL_STORAGE	0.55417526	0.8488167	0.7803468	2
GOBP_CELL_PROLIFERATION_INVOLVED_IN_KIDNEY_DEVELOPMENT	0.48370478	0.8523633	0.78040904	2
GOCC_EXTRINSIC_COMPONENT_OF_ORGANELLE_MEMBRANE	0.4574739	0.87628734	0.78061223	2
GOBP_AORTIC_VALVE_MORPHOGENESIS	0.45617226	0.8576516	0.7806653	2
GOBP_CELL_DEATH_IN_RESPONSE_TO_HYDROGEN_PEROXIDE	0.4744706	0.85476667	0.78072035	2
GOBP_REGULATION_OF_BIOMINERAL_TISSUE_DEVELOPMENT	0.44882363	0.90048665	0.7807808	2
GOBP_N_ACYLPHOSPHATIDYLETHANOLAMINE_METABOLIC_PROCESS	0.55332994	0.83722013	0.7809868	2
GOCC_POSTSYNAPTIC_ENDOSOME	0.5248569	0.8550238	0.78132117	2
GOBP_VITAMIN_METABOLIC_PROCESS	0.4464605	0.901705	0.7815631	2
GOMF_HISTONE_H4K12_ACETYLTRANSFERASE_ACTIVITY	0.52203983	0.8376983	0.7816742	2
GOBP_BLASTOCYST_FORMATION	0.4462622	0.8712353	0.7817623	2
GOBP_REGULATION_OF_BILE_ACID_BIOSYNTHETIC_PROCESS	0.56224704	0.83907175	0.7824019	2
GOMF_ACYLGLYCEROL_O_ACYLTRANSFERASE_ACTIVITY	0.46219805	0.8618739	0.7825182	2
GOMF_VOLUME_SENSITIVE_ANION_CHANNEL_ACTIVITY	0.5436968	0.85330284	0.78255945	2
GOMF_HORMONE_RECEPTOR_BINDING	0.5268094	0.8610958	0.7825607	2
GOBP_PURINERGIC_NUCLEOTIDE_RECEPTOR_SIGNALING_PATHWAY	-0.3170401	-0.7990097	0.7826087	2
GOBP_REGULATION_OF_CELLULAR_RESPONSE_TO_INSULIN_STIMULUS	0.4499658	0.8862283	0.7826087	2
GOCC_PRESYNAPTIC_CYTOSKELETON	-0.43993732	-0.7374854	0.7826087	2
GOBP_REGULATION_OF_NON_MOTILE_CILIUM_ASSEMBLY	0.53552014	0.8468021	0.7827586	2
GOMF_NUCLEOSIDE_TRIPHOSPHATASE_REGULATOR_ACTIVITY	0.45129025	0.94143695	0.783	2
GOBP_RESPONSE_TO_GROWTH_FACTOR	0.45599484	0.9559614	0.783	2
GOBP_VASCULAR_ENDOTHELIAL_GROWTH_FACTOR_PRODUCTION	0.46148208	0.8584193	0.7831074	2
GOMF_POLYUBIQUITIN_MODIFICATION_DEPENDENT_PROTEIN_BINDING	0.4492746	0.86977357	0.7833164	2
GOMF_OXIDOREDUCTASE_ACTIVITY_ACTING_ON_NAD_P_H_HEME_PROTEIN_AS_ACCEPTOR	-0.37662482	-0.7745123	0.78350514	2
GOMF_LYSOPHOSPHOLIPID_ACYLTRANSFERASE_ACTIVITY	0.48234302	0.8664882	0.7836691	2
GOBP_REGULATION_OF_HISTONE_H3_K14_ACETYLATION	0.55147684	0.83512783	0.7837515	2
GOBP_PROTEIN_UFMYLATION	0.551448	0.8412444	0.78397214	2
GOBP_REGULATION_OF_SKELETAL_MUSCLE_CELL_DIFFERENTIATION	0.4901194	0.8302408	0.7839912	2
GOBP_PROTEIN_LOCALIZATION_TO_GOLGI_APPARATUS	0.46691746	0.8596932	0.78404254	2
GOMF_DNA_ENDONUCLEASE_ACTIVITY_PRODUCING_3_PHOSPHOMONOESTERS	0.527421	0.8583865	0.78444445	2
GOBP_MITOCHONDRIAL_FISSION	0.4524414	0.8632922	0.784758	2
GOMF_PHOSPHATIDYLINOSITOL_PHOSPHATE_KINASE_ACTIVITY	0.5335461	0.8587293	0.7848384	2
GOBP_POTASSIUM_ION_HOMEOSTASIS	0.46569002	0.84695673	0.78495765	2
GOCC_CHYLOMICRON	-0.38846982	-0.7487656	0.78512394	2
GOBP_REGULATION_OF_STEROID_HORMONE_SECRETION	0.5005297	0.85477793	0.785169	2
GOBP_METANEPHRIC_EPITHELIUM_DEVELOPMENT	0.4674788	0.8548851	0.78563887	2
GOBP_RECEPTOR_RECYCLING	0.4549752	0.87057066	0.78571427	2
GOBP_RESPIRATORY_BURST_INVOLVED_IN_DEFENSE_RESPONSE	0.51465464	0.84391636	0.785957	2
GOBP_NEGATIVE_REGULATION_OF_HYDROLASE_ACTIVITY	0.4522484	0.93510157	0.786	2
GOBP_RESPONSE_TO_ORGANIC_CYCLIC_COMPOUND	0.45719212	0.9625373	0.786	2
GOBP_POSITIVE_REGULATION_OF_NMDA_GLUTAMATE_RECEPTOR_ACTIVITY	0.55208313	0.82697606	0.7864644	2
GOBP_REGULATION_OF_DENDRITIC_SPINE_MAINTENANCE	-0.41356012	-0.74383634	0.7866667	2
GOBP_TAURINE_METABOLIC_PROCESS	0.5423912	0.8526442	0.78686637	2
GOBP_CYTOPLASMIC_MICROTUBULE_ORGANIZATION	0.44404155	0.8666528	0.78723407	2
GOBP_POSITIVE_REGULATION_OF_CELLULAR_SENESCENCE	0.49706173	0.852587	0.78744495	2
GOBP_NEGATIVE_REGULATION_OF_SODIUM_ION_TRANSMEMBRANE_TRANSPORT	0.5381548	0.8461967	0.78770304	2
GOBP_CARDIAC_CHAMBER_FORMATION	0.5259585	0.85148054	0.7877412	2
GOBP_NEPHRON_DEVELOPMENT	0.44790396	0.9129724	0.788	2
GOMF_CROSSOVER_JUNCTION_DNA_ENDONUCLEASE_ACTIVITY	0.5275407	0.85024697	0.78807944	2
GOBP_REGULATION_OF_HEART_MORPHOGENESIS	0.5391289	0.82688904	0.78812575	2
GOBP_PHOSPHOLIPASE_C_ACTIVATING_DOPAMINE_RECEPTOR_SIGNALING_PATHWAY	0.5515103	0.83014375	0.78812575	2
GOBP_NEGATIVE_REGULATION_OF_RECEPTOR_SIGNALING_PATHWAY_VIA_STAT	0.48148823	0.8593787	0.7882353	2
GOBP_NEGATIVE_REGULATION_OF_RECEPTOR_SIGNALING_PATHWAY_VIA_JAK_STAT	0.48148823	0.8593787	0.7882353	2
GOBP_POSITIVE_REGULATION_OF_CARBOHYDRATE_METABOLIC_PROCESS	0.4398943	0.8704638	0.7883065	2
GOBP_DERMATAN_SULFATE_PROTEOGLYCAN_BIOSYNTHETIC_PROCESS	0.5404899	0.8512196	0.7888268	2
GOBP_POSITIVE_REGULATION_OF_NECROTIC_CELL_DEATH	0.5079927	0.8433345	0.7888268	2
GOBP_ONE_CARBON_COMPOUND_TRANSPORT	0.45191222	0.8591667	0.7889813	2
GOBP_DENSE_CORE_GRANULE_EXOCYTOSIS	0.5225304	0.82626486	0.78899086	2
GOBP_VACUOLE_ORGANIZATION	0.4458716	0.9198389	0.789	2
GOCC_POSTSYNAPTIC_DENSITY_MEMBRANE	0.43863243	0.88411736	0.7891566	2
GOBP_FAT_CELL_PROLIFERATION	0.5235856	0.85555243	0.7891832	2
GOBP_REGULATION_OF_AMYLOID_PRECURSOR_PROTEIN_CATABOLIC_PROCESS	0.4437442	0.8560919	0.7894737	2
GOBP_REGULATION_OF_DNA_DAMAGE_RESPONSE_SIGNAL_TRANSDUCTION_BY_P53_CLASS_MEDIATOR	0.45519948	0.85405195	0.7894737	2
GOBP_POSITIVE_REGULATION_OF_TRIGLYCERIDE_METABOLIC_PROCESS	0.47968745	0.8551989	0.78958553	2
GOBP_CORTISOL_BIOSYNTHETIC_PROCESS	-0.42179793	-0.7599259	0.789916	2
GOBP_REGULATION_OF_CORTISOL_BIOSYNTHETIC_PROCESS	-0.42179793	-0.7599259	0.789916	2
GOMF_MOLECULAR_FUNCTION_REGULATOR_ACTIVITY	0.45905128	0.9715886	0.79	2
GOCC_SOMATODENDRITIC_COMPARTMENT	0.45402926	0.9563456	0.79	2
GOBP_REGULATION_OF_SYNAPTIC_VESICLE_PRIMING	0.55436283	0.8495536	0.7901376	2
GOBP_SYNAPTIC_VESICLE_RECYCLING	0.44145197	0.8803395	0.79027355	2
GOMF_5_3_DNA_EXONUCLEASE_ACTIVITY	0.5513856	0.828377	0.79034156	2
GOBP_VACUOLAR_LOCALIZATION	0.4377824	0.8861564	0.79058117	2
GOBP_EMBRYONIC_HINDLIMB_MORPHOGENESIS	0.4682446	0.8497128	0.7905983	2
GOMF_CERAMIDE_1_PHOSPHATE_TRANSFER_ACTIVITY	0.5595917	0.83993083	0.7910271	2
GOBP_NEGATIVE_REGULATION_OF_TYPE_I_INTERFERON_PRODUCTION	0.45108125	0.84287655	0.7912772	2
GOBP_PROTEIN_LOCALIZATION_TO_CILIARY_TRANSITION_ZONE	0.52918124	0.83128345	0.79157174	2
GOMF_CHANNEL_INHIBITOR_ACTIVITY	0.45455942	0.8469228	0.7916667	2
GOBP_OSTEOBLAST_PROLIFERATION	0.4476764	0.84808266	0.79188347	2
GOBP_VITAMIN_CATABOLIC_PROCESS	0.5291744	0.8486754	0.791901	2
GOBP_LOCALIZATION_WITHIN_MEMBRANE	0.45457911	0.95512813	0.792	2
GOBP_PHOSPHORYLATION	0.45995164	0.97308224	0.792	2
GOBP_NEGATIVE_REGULATION_OF_MYELINATION	0.5425483	0.84535545	0.7920561	2
GOBP_POSITIVE_REGULATION_OF_SKELETAL_MUSCLE_TISSUE_DEVELOPMENT	0.479099	0.83708847	0.79212254	2
GOBP_PROTEIN_LOCALIZATION_TO_CILIARY_MEMBRANE	0.52004296	0.85712886	0.7922222	2
GOBP_INOSITOL_PHOSPHATE_BIOSYNTHETIC_PROCESS	-0.31554514	-0.83037657	0.7924528	2
GOMF_SOLUTE_BICARBONATE_SYMPORTER_ACTIVITY	0.5375282	0.83181286	0.792517	2
GOBP_REGULATION_OF_PROTEIN_KINASE_C_ACTIVITY	0.55263007	0.8257427	0.79256594	2
GOBP_MUCOSA_ASSOCIATED_LYMPHOID_TISSUE_DEVELOPMENT	0.5450096	0.84326684	0.792584	2
GOBP_ENDODERM_FORMATION	0.44690806	0.8685094	0.79285717	2
GOBP_INNER_CELL_MASS_CELL_PROLIFERATION	0.4938232	0.8377123	0.7932961	2
GOBP_FEVER_GENERATION	0.51144683	0.83827025	0.7935627	2
GOBP_CENTRAL_NERVOUS_SYSTEM_NEURON_AXONOGENESIS	0.4566434	0.86265725	0.7935685	2
GOBP_POSITIVE_REGULATION_OF_PEPTIDYL_THREONINE_PHOSPHORYLATION	0.4667445	0.84088737	0.7935829	2
GOBP_PROTEIN_POLYUFMYLATION	0.551416	0.8284833	0.79387516	2
GOBP_MONOATOMIC_ION_HOMEOSTASIS	0.45324227	0.9497487	0.794	2
GOBP_MODULATION_OF_PROCESS_OF_ANOTHER_ORGANISM	0.5164971	0.8408139	0.79438204	2
GOBP_NEGATIVE_REGULATION_OF_MYELOID_LEUKOCYTE_MEDIATED_IMMUNITY	0.51022327	0.8359607	0.79444444	2
GOBP_ENTRAINMENT_OF_CIRCADIAN_CLOCK	0.4830396	0.8674822	0.79470897	2
GOMF_IRON_ION_TRANSMEMBRANE_TRANSPORTER_ACTIVITY	0.5229088	0.84652394	0.79475486	2
GOBP_POTASSIUM_ION_IMPORT_ACROSS_PLASMA_MEMBRANE	0.4521087	0.8494608	0.79481864	2
GOMF_OXIDOREDUCTASE_ACTIVITY_ACTING_ON_PEROXIDE_AS_ACCEPTOR	0.43999526	0.8455961	0.794898	2
GOMF_DICARBOXYLIC_ACID_TRANSMEMBRANE_TRANSPORTER_ACTIVITY	0.45592088	0.8470648	0.7949527	2
GOBP_NEGATIVE_REGULATION_OF_PEPTIDYL_THREONINE_PHOSPHORYLATION	-0.34327507	-0.81548184	0.79518074	2
GOBP_REGULATION_OF_METALLOENDOPEPTIDASE_ACTIVITY	0.5459587	0.8368934	0.79532164	2
GOBP_PHOTORECEPTOR_CELL_DEVELOPMENT	0.44207802	0.8422763	0.7957099	2
GOBP_POSITIVE_REGULATION_OF_T_HELPER_1_TYPE_IMMUNE_RESPONSE	0.47451836	0.8440691	0.79574466	2
GOBP_LYMPHOCYTE_CHEMOTAXIS	0.43636653	0.8507581	0.7957533	2
GOBP_CELLULAR_RESPONSE_TO_MANGANESE_ION	0.49849004	0.83407974	0.7960309	2
GOBP_NEGATIVE_REGULATION_OF_LIPID_BIOSYNTHETIC_PROCESS	0.44615355	0.8597215	0.79614604	2
GOBP_REGULATION_OF_FIBROBLAST_PROLIFERATION	0.45332068	0.89797896	0.7961847	2
GOBP_POSITIVE_REGULATION_OF_CHONDROCYTE_PROLIFERATION	-0.363996	-0.73170096	0.7962963	2
GOBP_HINDLIMB_MORPHOGENESIS	0.46118677	0.8555684	0.7964323	2
GOBP_VENTRAL_MIDLINE_DEVELOPMENT	0.544342	0.8303361	0.79651165	2
GOBP_REGULATION_OF_MYOBLAST_DIFFERENTIATION	0.44749185	0.87916476	0.7965587	2
GOBP_NEGATIVE_REGULATION_OF_NERVOUS_SYSTEM_PROCESS	0.5177705	0.8492692	0.7966102	2
GOBP_LEUKOCYTE_HOMEOSTASIS	0.44245458	0.8931373	0.7967968	2
GOMF_VIRION_BINDING	0.5551492	0.84347963	0.7968397	2
GOBP_HISTONE_H4_K20_TRIMETHYLATION	0.55055773	0.831462	0.796875	2
GOBP_ACTOMYOSIN_STRUCTURE_ORGANIZATION	0.4501334	0.923767	0.797	2
GOBP_ERBB_SIGNALING_PATHWAY	0.44551817	0.90664554	0.797	2
GOBP_POSITIVE_REGULATION_OF_POST_TRANSCRIPTIONAL_GENE_SILENCING	0.5033252	0.8411015	0.7971334	2
GOBP_STEROID_HORMONE_SECRETION	0.4547819	0.81845254	0.7972399	2
GOBP_NECROTIC_CELL_DEATH	0.4411681	0.8708106	0.797379	2
GOBP_REGULATION_OF_CILIUM_BEAT_FREQUENCY_INVOLVED_IN_CILIARY_MOTILITY	0.5400824	0.8381522	0.7977143	2
GOBP_RESPONSE_TO_CADMIUM_ION	0.44433153	0.85362047	0.7979487	2
GOBP_PURINE_DEOXYRIBONUCLEOTIDE_CATABOLIC_PROCESS	0.5157591	0.8379661	0.7980242	2
GOBP_NEGATIVE_REGULATION_OF_ALPHA_BETA_T_CELL_PROLIFERATION	-0.33879304	-0.7855519	0.7980769	2
GOBP_LENS_MORPHOGENESIS_IN_CAMERA_TYPE_EYE	0.48025587	0.8406213	0.7982552	2
GOBP_AUTOPHAGY_OF_NUCLEUS	0.4711371	0.83405435	0.79849136	2
GOBP_POSITIVE_REGULATION_OF_IMMUNOGLOBULIN_PRODUCTION	0.44577956	0.860788	0.798583	2
GOBP_REGULATION_OF_MAST_CELL_ACTIVATION	0.4414334	0.85161084	0.7987616	2
GOBP_REGULATION_OF_CHOLESTEROL_EFFLUX	0.44801006	0.84880704	0.798768	2
GOBP_POSITIVE_REGULATION_OF_MITOPHAGY_IN_RESPONSE_TO_MITOCHONDRIAL_DEPOLARIZATION	0.5199151	0.8491262	0.79887	2
GOBP_GLUCOSAMINE_CONTAINING_COMPOUND_CATABOLIC_PROCESS	0.54085475	0.8359901	0.7990815	2
GOBP_RAP_PROTEIN_SIGNAL_TRANSDUCTION	0.50683033	0.84934807	0.79911697	2
GOBP_POSITIVE_REGULATION_OF_BIOMINERAL_TISSUE_DEVELOPMENT	0.44066885	0.856899	0.7993921	2
GOBP_NEGATIVE_REGULATION_OF_FAT_CELL_DIFFERENTIATION	0.44034266	0.86061126	0.7993921	2
GOCC_POSTSYNAPTIC_RECYCLING_ENDOSOME	0.5515185	0.8276827	0.799511	2
GOBP_NEURON_PROJECTION_REGENERATION	0.43627903	0.8546989	0.79979676	2
GOBP_REGULATION_OF_MACROPHAGE_ACTIVATION	0.43623483	0.86060417	0.7997988	2
GOBP_NEGATIVE_REGULATION_OF_LYASE_ACTIVITY	-0.32861322	-0.8063955	0.8	2
GOBP_BRANCHED_CHAIN_AMINO_ACID_TRANSPORT	-0.33773848	-0.8084235	0.8	2
GOBP_GLOMERULAR_EPITHELIAL_CELL_DIFFERENTIATION	0.47499254	0.84597754	0.8	2
GOBP_STEROID_HORMONE_MEDIATED_SIGNALING_PATHWAY	0.448329	0.9041747	0.8	2
GOBP_REGULATION_OF_ACTIVIN_RECEPTOR_SIGNALING_PATHWAY	0.47411308	0.84404814	0.8	2
GOBP_PLASMA_MEMBRANE_REPAIR	-0.29609206	-0.81732017	0.8	2
GOBP_CELLULAR_RESPONSE_TO_BIOTIC_STIMULUS	0.4523023	0.9267702	0.8	2
GOBP_ADHERENS_JUNCTION_ASSEMBLY	0.49679136	0.8434292	0.8004362	2
GOBP_POSITIVE_REGULATION_OF_NEURON_DEATH	0.44770235	0.8910108	0.8006012	2
GOCC_9PLUS0_NON_MOTILE_CILIUM	0.43908125	0.8853412	0.8006012	2
GOBP_POSITIVE_REGULATION_OF_AUTOPHAGOSOME_MATURATION	0.5446869	0.8208101	0.8007075	2
GOMF_3_5_CYCLIC_AMP_PHOSPHODIESTERASE_ACTIVITY	0.49476412	0.84168833	0.80087054	2
GOBP_POSITIVE_REGULATION_OF_SYNAPTIC_TRANSMISSION_GABAERGIC	0.5085508	0.83387506	0.800905	2
GOBP_SUPRAMOLECULAR_FIBER_ORGANIZATION	0.45551813	0.95739454	0.801	2
GOBP_NEGATIVE_REGULATION_OF_CREB_TRANSCRIPTION_FACTOR_ACTIVITY	0.5547839	0.852502	0.8011628	2
GOBP_POSITIVE_REGULATION_OF_SENSORY_PERCEPTION_OF_PAIN	0.55739367	0.83016145	0.8011628	2
GOBP_REGULATION_OF_CAMP_MEDIATED_SIGNALING	0.48030493	0.8419955	0.8012959	2
GOBP_MDA_5_SIGNALING_PATHWAY	0.5160705	0.83109564	0.8013621	2
GOBP_POSITIVE_REGULATION_OF_NATURAL_KILLER_CELL_MEDIATED_CYTOTOXICITY	0.47869816	0.8387599	0.8017058	2
GOBP_PLATELET_DERIVED_GROWTH_FACTOR_RECEPTOR_BETA_SIGNALING_PATHWAY	0.51528054	0.8378534	0.8017621	2
GOBP_LYSOSOMAL_MICROAUTOPHAGY	0.49504486	0.82236695	0.80199116	2
GOMF_NADP_RETINOL_DEHYDROGENASE_ACTIVITY	0.5153986	0.8343641	0.8020134	2
GOBP_ESTABLISHMENT_OF_TISSUE_POLARITY	0.44139835	0.8710597	0.8026183	2
GOBP_AMINO_SUGAR_METABOLIC_PROCESS	0.4438807	0.8454787	0.80287474	2
GOBP_MEMBRANE_LIPID_BIOSYNTHETIC_PROCESS	0.44742152	0.9088461	0.803	2
GOCC_CYTOSOLIC_SMALL_RIBOSOMAL_SUBUNIT	0.5476435	0.8356409	0.8030303	2
GOBP_EPITHELIAL_MESENCHYMAL_CELL_SIGNALING	0.5490581	0.83086747	0.803066	2
GOBP_REGULATION_OF_POST_TRANSLATIONAL_PROTEIN_MODIFICATION	0.5480155	0.82192147	0.8030842	2
GOBP_REGULATION_OF_TRANSCRIPTION_FROM_RNA_POLYMERASE_II_PROMOTER_IN_RESPONSE_TO_OXIDATIVE_STRESS	0.5505949	0.8423201	0.803298	2
GOCC_PROTEIN_LIPID_COMPLEX	0.4511793	0.8440779	0.8033473	2
GOBP_REGULATION_OF_CELL_CELL_ADHESION_MEDIATED_BY_INTEGRIN	0.53007823	0.84328586	0.80363226	2
GOBP_INOSITOL_PHOSPHATE_CATABOLIC_PROCESS	0.48412836	0.8381592	0.80368763	2
GOBP_POSITIVE_REGULATION_OF_PHOSPHOLIPID_METABOLIC_PROCESS	0.5078459	0.84152746	0.8037694	2
GOMF_POLYAMINE_TRANSMEMBRANE_TRANSPORTER_ACTIVITY	0.5462775	0.8222056	0.80396736	2
GOMF_HEME_TRANSMEMBRANE_TRANSPORTER_ACTIVITY	0.52250624	0.83762294	0.8040089	2
GOBP_HEME_TRANSPORT	0.52250624	0.83762294	0.8040089	2
GOMF_INOSITOL_1_4_5_TRISPHOSPHATE_BINDING	0.52079123	0.8252431	0.8041715	2
GOBP_LEUKOCYTE_MEDIATED_CYTOTOXICITY	0.4412552	0.88730687	0.80441326	2
GOBP_NEGATIVE_REGULATION_OF_LIPID_CATABOLIC_PROCESS	0.4593964	0.84059536	0.8044397	2
GOBP_MEMBRANE_PROTEIN_INTRACELLULAR_DOMAIN_PROTEOLYSIS	0.5173274	0.8535895	0.8046615	2
GOBP_POSITIVE_REGULATION_OF_EPIDERMIS_DEVELOPMENT	0.46884632	0.8379166	0.80472106	2
GOBP_STEROID_CATABOLIC_PROCESS	0.4939185	0.8468985	0.8047465	2
GOBP_REGULATION_OF_PROGRAMMED_NECROTIC_CELL_DEATH	0.45914242	0.8406652	0.80480164	2
GOBP_POSITIVE_REGULATION_OF_INTERLEUKIN_12_PRODUCTION	0.4384492	0.83966994	0.804903	2
GOBP_SPHINGOLIPID_METABOLIC_PROCESS	0.44690216	0.91000247	0.805	2
GOMF_TRANSMEMBRANE_RECEPTOR_PROTEIN_TYROSINE_KINASE_ADAPTOR_ACTIVITY	0.4972704	0.83848065	0.8052805	2
GOBP_GLYCEROLIPID_METABOLIC_PROCESS	0.4541034	0.94401896	0.806	2
GOBP_HOST_MEDIATED_REGULATION_OF_INTESTINAL_MICROBIOTA_COMPOSITION	0.53162444	0.8398918	0.80600464	2
GOBP_NEGATIVE_REGULATION_OF_LIPID_KINASE_ACTIVITY	0.52982134	0.83082694	0.8061002	2
GOBP_RESPONSE_TO_MAGNESIUM_ION	0.48536873	0.82941693	0.8061674	2
GOBP_OVULATION_FROM_OVARIAN_FOLLICLE	0.5339822	0.8276828	0.80619264	2
GOBP_ESTABLISHMENT_OF_PIGMENT_GRANULE_LOCALIZATION	0.4686294	0.83441573	0.8063158	2
GOBP_N_ACETYLNEURAMINATE_CATABOLIC_PROCESS	0.53680193	0.83332455	0.80663615	2
GOBP_CARBOHYDRATE_DERIVATIVE_TRANSPORT	0.44335356	0.8773049	0.8066465	2
GOBP_LIPID_IMPORT_INTO_CELL	0.5065337	0.8480268	0.8068433	2
GOBP_LUNG_ALVEOLUS_DEVELOPMENT	0.44430238	0.8465367	0.80694586	2
GOBP_L_HISTIDINE_TRANSMEMBRANE_TRANSPORT	0.54521906	0.81915164	0.80715936	2
GOBP_REGULATION_OF_PEPTIDYL_THREONINE_PHOSPHORYLATION	0.44760892	0.85177445	0.8072539	2
GOBP_POSITIVE_REGULATION_OF_PROTEIN_BINDING	0.44400245	0.8876126	0.8074223	2
GOBP_REGULATION_OF_NEURAL_PRECURSOR_CELL_PROLIFERATION	0.43520987	0.87172806	0.80765355	2
GOBP_INOSITOL_PHOSPHATE_METABOLIC_PROCESS	0.4421436	0.85344565	0.8078868	2
GOBP_RESPONSE_TO_GRAVITY	0.51415557	0.8257226	0.80799115	2
GOBP_REGULATION_OF_NEURON_DIFFERENTIATION	0.44574812	0.9119277	0.808	2
GOCC_NEURON_SPINE	0.43922225	0.9004517	0.808	2
GOMF_E_BOX_BINDING	0.45304155	0.84625185	0.8080913	2
GOMF_INSULIN_RECEPTOR_SUBSTRATE_BINDING	0.5204427	0.8519101	0.808204	2
GOBP_POSITIVE_REGULATION_OF_TRANSFORMING_GROWTH_FACTOR_BETA1_PRODUCTION	-0.41908404	-0.70157105	0.8082192	2
GOBP_BICARBONATE_TRANSPORT	0.45315862	0.83357733	0.8082627	2
GOBP_TRNA_AMINOACYLATION_FOR_MITOCHONDRIAL_PROTEIN_TRANSLATION	0.5493006	0.8380497	0.8084633	2
GOCC_CILIARY_TIP	0.44003174	0.8490292	0.80898875	2
GOBP_VASOCONSTRICTION	0.43801114	0.86208516	0.8090909	2
GOBP_TRANSFORMING_GROWTH_FACTOR_BETA2_PRODUCTION	0.52098674	0.8381442	0.80925506	2
GOBP_OVARIAN_FOLLICLE_DEVELOPMENT	0.4444515	0.8623006	0.80933064	2
GOBP_REGULATION_OF_PENILE_ERECTION	0.5524392	0.8333903	0.8094688	2
GOMF_HEPARAN_SULFATE_SULFOTRANSFERASE_ACTIVITY	0.501097	0.83553946	0.8095238	2
GOBP_HEPARAN_SULFATE_PROTEOGLYCAN_BIOSYNTHETIC_PROCESS_ENZYMATIC_MODIFICATION	0.501097	0.83553946	0.8095238	2
GOCC_GOLGI_STACK	0.4421917	0.90516114	0.80961925	2
GOBP_POSITIVE_REGULATION_BY_SYMBIONT_OF_ENTRY_INTO_HOST	0.48377073	0.8135902	0.8097345	2
GOMF_CAMP_DEPENDENT_PROTEIN_KINASE_ACTIVITY	0.5554201	0.8278471	0.8097503	2
GOBP_PROTEIN_TRANSPORT_TO_VACUOLE_INVOLVED_IN_UBIQUITIN_DEPENDENT_PROTEIN_CATABOLIC_PROCESS_VIA_THE_MULTIVESICULAR_BODY_SORTING_PATHWAY	0.47387382	0.82681274	0.8097826	2
GOBP_TRYPTOPHAN_TRANSPORT	-0.42643332	-0.75353014	0.80985916	2
GOBP_GLYCEROL_3_PHOSPHATE_METABOLIC_PROCESS	0.5185976	0.8320602	0.80989873	2
GOBP_DORSAL_VENTRAL_NEURAL_TUBE_PATTERNING	0.45435044	0.8225991	0.8101266	2
GOBP_RESPONSE_TO_AMINO_ACID_STARVATION	0.4389794	0.85220283	0.8101523	2
GOBP_CHOLINE_TRANSPORT	0.54201657	0.82815504	0.8104046	2
GOBP_MULTICELLULAR_ORGANISM_AGING	0.4694168	0.82783854	0.8104366	2
GOBP_PROTEIN_LINEAR_POLYUBIQUITINATION	0.5419569	0.82190406	0.8105263	2
GOMF_UDP_GALACTOSE_BETA_N_ACETYLGLUCOSAMINE_BETA_1_3_GALACTOSYLTRANSFERASE_ACTIVITY	0.5005771	0.82486355	0.8108108	2
GOBP_CELL_MIGRATION_INVOLVED_IN_GASTRULATION	-0.35699773	-0.7654324	0.8108108	2
GOMF_TRANSCRIPTION_REGULATOR_ACTIVITY	0.45584992	0.96257126	0.811	2
GOBP_ORGANIC_HYDROXY_COMPOUND_BIOSYNTHETIC_PROCESS	0.44654396	0.9161037	0.811	2
GOBP_FATTY_ACID_BETA_OXIDATION_USING_ACYL_COA_OXIDASE	-0.35674605	-0.81138724	0.8111111	2
GOBP_POSITIVE_REGULATION_OF_GLIOGENESIS	0.43447793	0.8521308	0.81155014	2
GOBP_PULMONARY_VALVE_MORPHOGENESIS	0.48441422	0.82861125	0.8116101	2
GOBP_REGULATION_OF_I_KAPPAB_PHOSPHORYLATION	0.5255172	0.82057446	0.8116592	2
GOBP_NEGATIVE_REGULATION_OF_GLYCOGEN_METABOLIC_PROCESS	0.5514111	0.82931584	0.81168056	2
GOBP_NEGATIVE_REGULATION_OF_AUTOPHAGY	0.43525985	0.87103134	0.81168175	2
GOBP_ATRIOVENTRICULAR_VALVE_FORMATION	0.54639435	0.8228397	0.8117506	2
GOMF_AMIDE_BINDING	0.44976586	0.9378558	0.812	2
GOBP_GLUTATHIONE_CATABOLIC_PROCESS	-0.4180837	-0.7442912	0.8120301	2
GOBP_REGULATION_OF_RESPONSE_TO_OXIDATIVE_STRESS	0.4408217	0.8810616	0.8120603	2
GOMF_LYSOPHOSPHATIDIC_ACID_BINDING	0.5439603	0.8298409	0.81213534	2
GOBP_POSITIVE_REGULATION_OF_ARP2_3_COMPLEX_MEDIATED_ACTIN_NUCLEATION	0.5397401	0.81395465	0.81220096	2
GOBP_POSITIVE_REGULATION_OF_PROTEIN_LOCALIZATION_TO_CILIUM	0.5230901	0.83330697	0.81242937	2
GOBP_CATECHOLAMINE_SECRETION	-0.28780156	-0.8758097	0.8125	2
GOMF_GROWTH_FACTOR_BINDING	0.43684798	0.8832423	0.813	2
GOBP_RESPONSE_TO_CARBOHYDRATE	0.4463353	0.9120524	0.813	2
GOBP_REGULATION_OF_HORMONE_METABOLIC_PROCESS	0.44506726	0.83793	0.8135942	2
GOBP_DIAPEDESIS	0.5516481	0.82721716	0.8136792	2
GOBP_HEAT_GENERATION	0.47187412	0.8330534	0.81390375	2
GOBP_OSMOSENSORY_SIGNALING_PATHWAY	0.52248746	0.81073266	0.8139797	2
GOBP_REGULATION_OF_PHOSPHORYLATION	0.4563246	0.962249	0.814	2
GOBP_LOW_DENSITY_LIPOPROTEIN_PARTICLE_CLEARANCE	0.45892367	0.8322252	0.8140276	2
GOBP_RESPONSE_TO_LEPTIN	0.47331706	0.82823855	0.8141026	2
GOBP_UBIQUITIN_DEPENDENT_PROTEIN_CATABOLIC_PROCESS_VIA_THE_MULTIVESICULAR_BODY_SORTING_PATHWAY	0.43771142	0.8366835	0.8141684	2
GOBP_NEUTROPHIL_DEGRANULATION	0.5052918	0.8226517	0.8145251	2
GOBP_SODIUM_INDEPENDENT_ORGANIC_ANION_TRANSPORT	0.5029625	0.8196588	0.8145251	2
GOCC_PHAGOCYTIC_CUP	0.43980458	0.81332517	0.81458336	2
GOBP_NEGATIVE_REGULATION_OF_MIRNA_MATURATION	0.534227	0.8234773	0.8146453	2
GOBP_PIGMENT_GRANULE_LOCALIZATION	0.4626114	0.83651924	0.81485355	2
GOMF_MAP_KINASE_ACTIVITY	0.50883055	0.84845835	0.8148559	2
GOBP_LOCOMOTORY_BEHAVIOR	0.44496438	0.9123927	0.815	2
GOBP_BRANCHIOMOTOR_NEURON_AXON_GUIDANCE	0.5565855	0.82702106	0.8151163	2
GOBP_MUSCLE_HYPERTROPHY_IN_RESPONSE_TO_STRESS	0.44452366	0.80819976	0.81517094	2
GOMF_CHOLESTEROL_BINDING	0.44575885	0.86270255	0.8153061	2
GOBP_CELLULAR_RESPONSE_TO_HYPEROXIA	0.544509	0.8159826	0.8154556	2
GOBP_NITRIC_OXIDE_SYNTHASE_BIOSYNTHETIC_PROCESS	0.45392093	0.8116142	0.8154825	2
GOBP_REGULATION_OF_VENTRICULAR_CARDIAC_MUSCLE_CELL_MEMBRANE_DEPOLARIZATION	0.55217314	0.8256076	0.8156682	2
GOBP_CARBOHYDRATE_HOMEOSTASIS	0.44790238	0.92038924	0.816	2
GOBP_REGULATION_OF_GTPASE_ACTIVITY	0.4476331	0.9303037	0.816	2
GOBP_INTERLEUKIN_8_PRODUCTION	0.43779233	0.8618649	0.81616163	2
GOBP_REGULATION_OF_PROTEIN_FOLDING	0.5245429	0.8260964	0.8163031	2
GOBP_GLOMERULAR_MESANGIUM_DEVELOPMENT	0.4873922	0.8244115	0.8163043	2
GOMF_IONOTROPIC_GLUTAMATE_RECEPTOR_BINDING	0.48250765	0.8420284	0.8165236	2
GOBP_RESPONSE_TO_STEROL	0.46689528	0.8335179	0.81663114	2
GOMF_NUCLEAR_RETINOIC_ACID_RECEPTOR_BINDING	0.48177105	0.82465416	0.8170865	2
GOMF_DEAD_H_BOX_RNA_HELICASE_BINDING	0.53190094	0.80566645	0.81710213	2
GOBP_POSITIVE_REGULATION_OF_GRANULOCYTE_CHEMOTAXIS	0.46461445	0.84508723	0.8171247	2
GOMF_PEPTIDE_HORMONE_RECEPTOR_BINDING	0.54456115	0.8322032	0.8171558	2
GOCC_LOW_DENSITY_LIPOPROTEIN_PARTICLE	0.49772343	0.83574426	0.81716835	2
GOMF_AROMATIC_AMINO_ACID_TRANSMEMBRANE_TRANSPORTER_ACTIVITY	-0.37248522	-0.77399516	0.8172043	2
GOBP_POSITIVE_REGULATION_OF_NERVOUS_SYSTEM_PROCESS	0.44019926	0.8164619	0.8172378	2
GOBP_NEGATIVE_REGULATION_OF_PROTEIN_LOCALIZATION_TO_CELL_PERIPHERY	0.4745907	0.8340846	0.8173077	2
GOBP_HISTONE_H3_K4_DIMETHYLATION	0.5376045	0.80904025	0.8173191	2
GOBP_HISTONE_H3_K4_MONOMETHYLATION	0.5376045	0.80904025	0.8173191	2
GOBP_SEROTONIN_SECRETION	0.52201194	0.8215327	0.8176734	2
GOMF_GROWTH_FACTOR_RECEPTOR_BINDING	0.44138178	0.8956395	0.8178178	2
GOBP_REGULATION_OF_SYNAPTIC_VESICLE_ENDOCYTOSIS	0.45122507	0.8064876	0.81798714	2
GOMF_MONOATOMIC_ANION_MONOATOMIC_CATION_SYMPORTER_ACTIVITY	0.46857822	0.82295305	0.81828076	2
GOMF_L_LYSINE_TRANSMEMBRANE_TRANSPORTER_ACTIVITY	0.5363924	0.80796665	0.8183962	2
GOBP_L_LYSINE_TRANSPORT	0.5363924	0.80796665	0.8183962	2
GOBP_2_OXOGLUTARATE_METABOLIC_PROCESS	0.4951121	0.832231	0.81848186	2
GOBP_PROTEIN_LOCALIZATION_TO_PHAGOPHORE_ASSEMBLY_SITE	0.48685703	0.8181983	0.8184855	2
GOBP_POSITIVE_REGULATION_OF_HUMORAL_IMMUNE_RESPONSE_MEDIATED_BY_CIRCULATING_IMMUNOGLOBULIN	0.5343262	0.81996036	0.81860465	2
GOBP_REGULATION_OF_ANOIKIS	0.45942315	0.8319966	0.81885594	2
GOCC_CHLORIDE_CHANNEL_COMPLEX	0.43736756	0.83961785	0.81893003	2
GOBP_POSITIVE_REGULATION_OF_LIPID_KINASE_ACTIVITY	0.44549066	0.83011335	0.8189386	2
GOBP_REGENERATION	0.44030666	0.9081304	0.819	2
GOBP_REGULATION_OF_BONE_REMODELING	0.4454656	0.8586044	0.8190184	2
GOBP_NEGATIVE_REGULATION_OF_CALCIUM_ION_TRANSPORT	0.44367924	0.858071	0.8191057	2
GOBP_NUCLEAR_ENVELOPE_ORGANIZATION	0.437361	0.85536903	0.81919193	2
GOBP_GLYCOSPHINGOLIPID_METABOLIC_PROCESS	0.43190622	0.8427735	0.81919193	2
GOBP_PRESYNAPTIC_ENDOCYTOSIS	0.42901468	0.8496831	0.8194726	2
GOMF_OXIDOREDUCTASE_ACTIVITY_ACTING_ON_THE_CH_NH2_GROUP_OF_DONORS_OXYGEN_AS_ACCEPTOR	0.5205023	0.82897407	0.8195233	2
GOBP_POSITIVE_REGULATION_OF_GLUCOSE_METABOLIC_PROCESS	0.443164	0.8263424	0.8197917	2
GOMF_CYCLIC_NUCLEOTIDE_PHOSPHODIESTERASE_ACTIVITY	0.46111554	0.8253355	0.8198294	2
GOBP_MOTOR_BEHAVIOR	0.47051406	0.83238703	0.8198294	2
GOMF_HISTONE_H3K14_ACETYLTRANSFERASE_ACTIVITY	0.52751434	0.81211823	0.8198404	2
GOBP_SMALL_MOLECULE_BIOSYNTHETIC_PROCESS	0.45280233	0.94471043	0.82	2
GOBP_EMBRYONIC_ORGAN_DEVELOPMENT	0.45074674	0.94260633	0.82	2
GOBP_CELLULAR_PIGMENTATION	0.4332555	0.8512306	0.8200202	2
GOCC_RNAI_EFFECTOR_COMPLEX	0.47765666	0.82449335	0.8200431	2
GOCC_MKS_COMPLEX	0.50117725	0.829708	0.8203991	2
GOBP_C4_DICARBOXYLATE_TRANSPORT	0.4430809	0.82742167	0.82061857	2
GOMF_JUN_KINASE_KINASE_KINASE_ACTIVITY	0.5098351	0.8268695	0.8206278	2
GOBP_SYNAPTIC_VESICLE_CLUSTERING	0.47419223	0.80772555	0.82068205	2
GOMF_NAD_DEPENDENT_PROTEIN_DEACETYLASE_ACTIVITY	0.52507037	0.8183189	0.82072175	2
GOBP_PIECEMEAL_MICROAUTOPHAGY_OF_THE_NUCLEUS	0.49405366	0.8104134	0.8208287	2
GOBP_RAB_PROTEIN_SIGNAL_TRANSDUCTION	0.4771037	0.82410794	0.8208469	2
GOMF_GUANYLATE_CYCLASE_REGULATOR_ACTIVITY	0.5342634	0.80544	0.8208778	2
GOBP_CELLULAR_RESPONSE_TO_STARVATION	0.44605774	0.9101411	0.821	2
GOBP_CILIUM_OR_FLAGELLUM_DEPENDENT_CELL_MOTILITY	0.44023347	0.8833627	0.821	2
GOBP_REGULATION_OF_VESICLE_SIZE	0.44487292	0.7962665	0.821164	2
GOMF_SPHINGOLIPID_TRANSFER_ACTIVITY	0.52316463	0.81783533	0.8211845	2
GOBP_SNRNA_TRANSCRIPTION_BY_RNA_POLYMERASE_III	0.51813793	0.8227072	0.8212226	2
GOCC_GLYCOPROTEIN_COMPLEX	0.4963982	0.83306086	0.82135075	2
GOBP_TOLL_LIKE_RECEPTOR_SIGNALING_PATHWAY	0.43336546	0.8535952	0.82139254	2
GOMF_ADENOSINE_DEAMINASE_ACTIVITY	0.5044787	0.8249202	0.82150775	2
GOMF_TETRAPYRROLE_BINDING	0.4337443	0.87678844	0.8216433	2
GOBP_POSITIVE_REGULATION_OF_PROTEIN_DEPOLYMERIZATION	0.47516853	0.82702196	0.8216971	2
GOBP_HEART_DEVELOPMENT	0.45198193	0.9458505	0.822	2
GOBP_RECEPTOR_MEDIATED_ENDOCYTOSIS	0.43833262	0.90868574	0.822	2
GOBP_REGULATION_OF_VIRAL_INDUCED_CYTOPLASMIC_PATTERN_RECOGNITION_RECEPTOR_SIGNALING_PATHWAY	0.4370111	0.84396225	0.82215446	2
GOBP_ANATOMICAL_STRUCTURE_REGRESSION	0.5185138	0.8110488	0.82232344	2
GOBP_PROTEIN_DESTABILIZATION	0.43212292	0.83279335	0.8223819	2
GOBP_NEGATIVE_REGULATION_OF_MACROAUTOPHAGY	0.44610035	0.8405291	0.8224299	2
GOBP_ISOPRENOID_CATABOLIC_PROCESS	0.5114813	0.8130874	0.8224513	2
GOBP_REGULATION_OF_OXIDOREDUCTASE_ACTIVITY	0.4423703	0.88490343	0.8224674	2
GOBP_IMMUNOLOGICAL_MEMORY_FORMATION_PROCESS	-0.34785512	-0.7698855	0.8229167	2
GOBP_RESPONSE_TO_CYTOKINE	0.45533383	0.95637983	0.823	2
GOBP_SPROUTING_ANGIOGENESIS	0.4391711	0.8878586	0.823	2
GOBP_DENDRITIC_SPINE_MAINTENANCE	0.4711765	0.8130273	0.82300884	2
GOBP_TELENCEPHALON_GLIAL_CELL_MIGRATION	0.45960137	0.82643837	0.82346725	2
GOBP_FATTY_ACID_HOMEOSTASIS	-0.34383598	-0.73806965	0.8235294	2
GOCC_CORTICAL_ACTIN_CYTOSKELETON	0.4308698	0.85239863	0.8235887	2
GOMF_PROTEIN_KINASE_A_BINDING	0.43386602	0.8333863	0.82358974	2
GOBP_HEMATOPOIETIC_STEM_CELL_HOMEOSTASIS	0.45198202	0.81307155	0.82359195	2
GOBP_BLOOD_VESSEL_ENDOTHELIAL_CELL_MIGRATION	0.43711466	0.88266575	0.824	2
GOBP_INORGANIC_ANION_TRANSPORT	0.43750656	0.89810705	0.824	2
GOBP_KERATAN_SULFATE_METABOLIC_PROCESS	0.47062624	0.80876243	0.8243094	2
GOCC_PHOSPHATIDYLINOSITOL_3_KINASE_COMPLEX_CLASS_III	0.5276206	0.8082567	0.82433987	2
GOBP_POSITIVE_REGULATION_OF_AXON_EXTENSION_INVOLVED_IN_AXON_GUIDANCE	0.5358032	0.8015527	0.82443655	2
GOBP_STEROID_HORMONE_BIOSYNTHETIC_PROCESS	0.4575073	0.84324473	0.8247639	2
GOMF_MANNOSE_BINDING	0.4836792	0.8251228	0.82488984	2
GOBP_NEGATIVE_REGULATION_OF_PROTEOLYSIS	0.44602704	0.9200014	0.825	2
GOBP_RENAL_WATER_TRANSPORT	-0.40291318	-0.6942751	0.825	2
GOCC_AXON	0.44981444	0.943947	0.825	2
GOBP_REGULATION_OF_LYMPHOCYTE_APOPTOTIC_PROCESS	0.42908713	0.8416799	0.82502544	2
GOBP_CELLULAR_RESPONSE_TO_LEPTIN_STIMULUS	0.48858956	0.83109385	0.8251073	2
GOBP_REGULATION_OF_VASOCONSTRICTION	0.43313733	0.8395506	0.82515335	2
GOBP_ROOF_OF_MOUTH_DEVELOPMENT	0.43851304	0.87841344	0.82530123	2
GOMF_SPHINGOLIPID_TRANSPORTER_ACTIVITY	0.48332763	0.82620573	0.8255688	2
GOBP_REGULATION_OF_GASTRIC_ACID_SECRETION	0.52589977	0.8118133	0.8256351	2
GOBP_INSULIN_RECEPTOR_SIGNALING_PATHWAY	0.4400354	0.8857234	0.8256513	2
GOBP_REGULATION_OF_ACROSOME_REACTION	0.50622815	0.8162341	0.8259386	2
GOBP_POSITIVE_REGULATION_OF_PHOSPHORUS_METABOLIC_PROCESS	0.45161858	0.95039994	0.826	2
GOBP_POSITIVE_REGULATION_OF_TRANSCRIPTION_BY_RNA_POLYMERASE_II	0.4538624	0.95756114	0.826	2
GOBP_REGULATION_OF_MYOBLAST_FUSION	0.45830214	0.8150917	0.82608694	2
GOBP_NEGATIVE_REGULATION_OF_PHOTORECEPTOR_CELL_DIFFERENTIATION	0.5254704	0.81495905	0.82618773	2
GOBP_ACTIN_NUCLEATION	0.43489823	0.8399108	0.8262195	2
GOBP_L_CYSTINE_TRANSPORT	-0.41980037	-0.7154737	0.8263889	2
GOBP_REGULATION_OF_NEUROTROPHIN_TRK_RECEPTOR_SIGNALING_PATHWAY	0.5062911	0.81783354	0.8267271	2
GOBP_FAT_SOLUBLE_VITAMIN_METABOLIC_PROCESS	0.4244355	0.8078401	0.8268443	2
GOMF_PHOSPHATIDYLINOSITOL_3_5_BISPHOSPHATE_PHOSPHATASE_ACTIVITY	0.5173865	0.8150588	0.8270332	2
GOBP_ATRIOVENTRICULAR_VALVE_DEVELOPMENT	0.43835557	0.8020729	0.8271078	2
GOBP_ESTABLISHMENT_OF_PROTEIN_LOCALIZATION_TO_VACUOLE	0.42480862	0.8402528	0.8271357	2
GOBP_REGULATION_OF_HYPERSENSITIVITY	-0.4028638	-0.71095544	0.82733816	2
GOBP_NEGATIVE_REGULATION_OF_CALCIUM_ION_TRANSMEMBRANE_TRANSPORT	0.42988524	0.81499887	0.82747936	2
GOBP_ANTERIOR_COMMISSURE_MORPHOGENESIS	0.53174794	0.80242234	0.82762694	2
GOBP_PYRIMIDINE_RIBONUCLEOSIDE_MONOPHOSPHATE_METABOLIC_PROCESS	0.47200963	0.81203705	0.82766193	2
GOBP_CORPUS_CALLOSUM_DEVELOPMENT	0.43708155	0.80688375	0.8280922	2
GOBP_REGULATION_OF_INTRINSIC_APOPTOTIC_SIGNALING_PATHWAY_IN_RESPONSE_TO_DNA_DAMAGE_BY_P53_CLASS_MEDIATOR	0.488776	0.8155687	0.82824856	2
GOBP_TRNA_THIO_MODIFICATION	0.5274344	0.79771256	0.82843715	2
GOBP_MITOPHAGY	0.43858114	0.8239908	0.8286604	2
GOBP_POLYSACCHARIDE_CATABOLIC_PROCESS	0.48188245	0.82118285	0.82900435	2
GOBP_REGULATION_OF_CARDIAC_EPITHELIAL_TO_MESENCHYMAL_TRANSITION	0.5041133	0.8273078	0.8291069	2
GOBP_POSITIVE_REGULATION_OF_I_KAPPAB_PHOSPHORYLATION	0.5266544	0.8086424	0.82912844	2
GOBP_TRANSFERRIN_TRANSPORT	0.52847254	0.82800704	0.82918555	2
GOBP_DETECTION_OF_STIMULUS_INVOLVED_IN_SENSORY_PERCEPTION_OF_PAIN	0.4597658	0.81885666	0.8295577	2
GOMF_PHOSPHATIDYLINOSITOL_PHOSPHATE_5_PHOSPHATASE_ACTIVITY	0.5045623	0.8254031	0.8295964	2
GOBP_TERTIARY_ALCOHOL_METABOLIC_PROCESS	0.48179007	0.8064609	0.8296703	2
GOMF_CYCLIC_NUCLEOTIDE_BINDING	0.44997036	0.8124617	0.82978725	2
GOMF_GROWTH_FACTOR_ACTIVITY	0.4323831	0.8771923	0.8298298	2
GOBP_GLYCOPROTEIN_BIOSYNTHETIC_PROCESS	0.4445061	0.9254278	0.83	2
GOBP_POSITIVE_REGULATION_OF_PROTEIN_SERINE_THREONINE_KINASE_ACTIVITY	0.43688297	0.8977932	0.83	2
GOBP_POSITIVE_REGULATION_OF_IMMATURE_T_CELL_PROLIFERATION	0.5397276	0.8254266	0.83012456	2
GOBP_NEGATIVE_REGULATION_OF_ANTIGEN_RECEPTOR_MEDIATED_SIGNALING_PATHWAY	0.43537486	0.7994441	0.8301688	2
GOBP_CELLULAR_POLYSACCHARIDE_CATABOLIC_PROCESS	0.4820929	0.8119105	0.83025026	2
GOBP_NEGATIVE_REGULATION_OF_CARDIAC_MUSCLE_TISSUE_GROWTH	0.453669	0.8110528	0.83063644	2
GOCC_MOTILE_CILIUM	0.44234928	0.90421784	0.831	2
GOBP_NEGATIVE_REGULATION_OF_CHEMOKINE_C_C_MOTIF_LIGAND_5_PRODUCTION	0.52848977	0.8047485	0.83116883	2
GOBP_INTERLEUKIN_27_MEDIATED_SIGNALING_PATHWAY	0.54320073	0.80839217	0.83138174	2
GOBP_REGULATION_OF_RESPONSE_TO_EXTRACELLULAR_STIMULUS	0.443802	0.80954146	0.8315678	2
GOBP_CONSTITUTIVE_SECRETORY_PATHWAY	0.5191262	0.8068111	0.8316032	2
GOMF_SIGNALING_RECEPTOR_COMPLEX_ADAPTOR_ACTIVITY	0.43726957	0.8454196	0.8317853	2
GOBP_REGULATION_OF_NEUROTRANSMITTER_UPTAKE	0.46931532	0.8052816	0.83189654	2
GOBP_ATRIOVENTRICULAR_NODE_DEVELOPMENT	0.5377768	0.805372	0.8319527	2
GOMF_AMINOACYLTRANSFERASE_ACTIVITY	0.49487138	0.80755234	0.8322148	2
GOBP_CD4_POSITIVE_ALPHA_BETA_T_CELL_PROLIFERATION	0.43878308	0.7956631	0.832618	2
GOCC_NEUROTRANSMITTER_RECEPTOR_COMPLEX	0.44919625	0.82969415	0.83264035	2
GOBP_RESPONSE_TO_INTERLEUKIN_12	0.51885605	0.8020315	0.8327722	2
GOMF_TOXIC_SUBSTANCE_BINDING	0.500248	0.8094991	0.8327759	2
GOBP_POSITIVE_REGULATION_OF_CARDIAC_EPITHELIAL_TO_MESENCHYMAL_TRANSITION	0.5041979	0.81699365	0.8327759	2
GOBP_REGULATION_OF_PRESYNAPTIC_CYTOSOLIC_CALCIUM_ION_CONCENTRATION	0.4913455	0.8219215	0.83278686	2
GOBP_REGULATION_OF_PERK_MEDIATED_UNFOLDED_PROTEIN_RESPONSE	0.49409774	0.81598884	0.83295965	2
GOCC_SPECIFIC_GRANULE	0.44232112	0.9008014	0.833	2
GOBP_HUMORAL_IMMUNE_RESPONSE	0.43509007	0.888566	0.833	2
GOMF_ATPASE_COUPLED_INTRAMEMBRANE_LIPID_TRANSPORTER_ACTIVITY	-0.28466907	-0.7957955	0.8333333	2
GOBP_REGULATION_OF_LEUKOCYTE_APOPTOTIC_PROCESS	0.42858616	0.8570563	0.8333333	2
GOBP_REGULATION_OF_NEUROTRANSMITTER_TRANSPORT	-0.28272882	-0.89984995	0.8333333	2
GOBP_CHONDROITIN_SULFATE_BIOSYNTHETIC_PROCESS	0.46582735	0.80608994	0.8333333	2
GOBP_POSITIVE_REGULATION_OF_AXONOGENESIS	-0.2973477	-0.9058088	0.8333333	2
GOBP_OUTFLOW_TRACT_SEPTUM_MORPHOGENESIS	0.4591829	0.80952525	0.8333333	2
GOBP_PHOTORECEPTOR_CELL_MAINTENANCE	0.4435249	0.82260287	0.83350676	2
GOBP_FOREBRAIN_CELL_MIGRATION	0.4316394	0.83804524	0.8336714	2
GOBP_GLUCAN_BIOSYNTHETIC_PROCESS	0.43710548	0.814657	0.83367985	2
GOBP_CELLULAR_RESPONSE_TO_VITAMIN	0.43709698	0.81950885	0.833682	2
GOMF_PHOSPHOLIPID_SCRAMBLASE_ACTIVITY	0.45976064	0.7995126	0.8337004	2
GOMF_STRUCTURAL_CONSTITUENT_OF_SKIN_EPIDERMIS	0.4524305	0.81262696	0.8338692	2
GOBP_PHOSPHOLIPID_METABOLIC_PROCESS	0.4479418	0.9305655	0.834	2
GOBP_POSITIVE_REGULATION_OF_LYASE_ACTIVITY	0.4355581	0.8115301	0.83402926	2
GOBP_SMAD_PROTEIN_COMPLEX_ASSEMBLY	0.4962571	0.8179518	0.8340708	2
GOMF_CYCLIC_NUCLEOTIDE_DEPENDENT_PROTEIN_KINASE_ACTIVITY	0.5302551	0.8121037	0.83429897	2
GOBP_SPINAL_CORD_PATTERNING	0.48968533	0.8202801	0.8344371	2
GOCC_KINOCILIUM	0.5121338	0.8044483	0.8344827	2
GOBP_CELLULAR_OXIDANT_DETOXIFICATION	0.42812693	0.85261196	0.83466935	2
GOMF_ATPASE_COUPLED_MONOATOMIC_CATION_TRANSMEMBRANE_TRANSPORTER_ACTIVITY	0.42689702	0.8260734	0.8346856	2
GOBP_T_CELL_HOMEOSTASIS	0.42989624	0.82698727	0.83469385	2
GOBP_POSITIVE_REGULATION_OF_PHOSPHOLIPID_BIOSYNTHETIC_PROCESS	0.49618015	0.7980183	0.8348416	2
GOBP_CILIUM_MOVEMENT	0.43880233	0.88733834	0.835	2
GOMF_ORGANIC_ACID_BINDING	0.43551597	0.89935595	0.835	2
GOCC_CYTOPLASMIC_REGION	0.44468072	0.91551423	0.835	2
GOMF_ACETYL_COA_C_ACYLTRANSFERASE_ACTIVITY	0.50481206	0.79924196	0.83506346	2
GOBP_REGULATION_OF_ACTIN_FILAMENT_LENGTH	0.43801	0.8892294	0.8358358	2
GOMF_MONOCARBOXYLIC_ACID_TRANSMEMBRANE_TRANSPORTER_ACTIVITY	0.42831218	0.83177704	0.8358663	2
GOBP_MACROPHAGE_PROLIFERATION	0.50452006	0.81914264	0.8359551	2
GOBP_PROTEIN_COMPLEX_OLIGOMERIZATION	0.44336486	0.9111171	0.836	2
GOBP_DICARBOXYLIC_ACID_CATABOLIC_PROCESS	0.45440254	0.8001386	0.8360302	2
GOBP_NEGATIVE_REGULATION_OF_SMALL_MOLECULE_METABOLIC_PROCESS	0.4280603	0.8574922	0.8365095	2
GOBP_AMYLOID_BETA_METABOLIC_PROCESS	0.42491758	0.8291734	0.83658785	2
GOBP_RESPONSE_TO_NEMATODE	0.52728915	0.7944594	0.83666277	2
GOMF_SNARE_BINDING	0.4265706	0.85841376	0.8366733	2
GOBP_ISG15_PROTEIN_CONJUGATION	0.52660775	0.78655237	0.8366864	2
GOBP_POSITIVE_REGULATION_OF_EXTRINSIC_APOPTOTIC_SIGNALING_PATHWAY	0.4221185	0.83070356	0.8367347	2
GOBP_POSITIVE_REGULATION_OF_METALLOPEPTIDASE_ACTIVITY	-0.4401114	-0.7260582	0.8367347	2
GOBP_MAMMARY_GLAND_DEVELOPMENT	0.43572703	0.88186795	0.8368368	2
GOBP_BERGMANN_GLIAL_CELL_DIFFERENTIATION	-0.34189105	-0.74967337	0.8369565	2
GOCC_NON_MOTILE_CILIUM	0.43312687	0.88203335	0.837	2
GOBP_AUDITORY_RECEPTOR_CELL_DEVELOPMENT	0.47546008	0.81014353	0.8374596	2
GOBP_INTRINSIC_APOPTOTIC_SIGNALING_PATHWAY_IN_RESPONSE_TO_DNA_DAMAGE	0.43434298	0.8738322	0.83767533	2
GOBP_GLYCOLIPID_CATABOLIC_PROCESS	0.48888755	0.7969669	0.8378378	2
GOBP_MEMBRANE_DISASSEMBLY	0.5014884	0.8049299	0.83786845	2
GOMF_FERROUS_IRON_TRANSMEMBRANE_TRANSPORTER_ACTIVITY	0.5178457	0.8006817	0.83799535	2
GOBP_POSITIVE_REGULATION_OF_TRANSPORT	0.4516739	0.9475945	0.838	2
GOMF_HYDROLASE_ACTIVITY_ACTING_ON_CARBON_NITROGEN_BUT_NOT_PEPTIDE_BONDS_IN_LINEAR_AMIDINES	0.4959869	0.7988147	0.8380521	2
GOMF_STEROL_BINDING	0.42764977	0.8373706	0.8380567	2
GOMF_PHOSPHOLIPID_TRANSFER_ACTIVITY	0.43997645	0.8017045	0.83809525	2
GOBP_REGULATION_OF_CELL_MIGRATION_INVOLVED_IN_SPROUTING_ANGIOGENESIS	0.43687865	0.8222805	0.8385417	2
GOBP_SYNAPTIC_ASSEMBLY_AT_NEUROMUSCULAR_JUNCTION	0.5223756	0.8157795	0.8385598	2
GOBP_CARDIAC_MUSCLE_CELL_ACTION_POTENTIAL	0.42700228	0.83176446	0.8386108	2
GOCC_DYSTROPHIN_ASSOCIATED_GLYCOPROTEIN_COMPLEX	0.4993404	0.8164768	0.83863884	2
GOMF_PROTEIN_DEMETHYLASE_ACTIVITY	-0.28856882	-0.78849936	0.83870965	2
GOBP_CELL_PROLIFERATION_INVOLVED_IN_METANEPHROS_DEVELOPMENT	0.50711477	0.8132964	0.8387458	2
GOBP_OLIGOSACCHARIDE_METABOLIC_PROCESS	0.42721546	0.8377271	0.83893985	2
GOBP_NEGATIVE_REGULATION_OF_FIBROBLAST_GROWTH_FACTOR_RECEPTOR_SIGNALING_PATHWAY	0.4765015	0.8038041	0.8389554	2
GOBP_POSITIVE_REGULATION_OF_LOCOMOTION	0.44854596	0.9389883	0.839	2
GOBP_POSITIVE_REGULATION_OF_NEURON_PROJECTION_DEVELOPMENT	0.43672073	0.8907488	0.839	2
GOBP_CHONDROITIN_SULFATE_PROTEOGLYCAN_BIOSYNTHETIC_PROCESS	0.45123413	0.8043955	0.8390192	2
GOBP_RESPONSE_TO_LECTIN	-0.3415646	-0.79139334	0.83908045	2
GOBP_NEGATIVE_REGULATION_OF_HEMATOPOIETIC_PROGENITOR_CELL_DIFFERENTIATION	0.49156713	0.8139075	0.8394649	2
GOBP_REGULATION_OF_ISOTYPE_SWITCHING	0.43361312	0.82382023	0.8394683	2
GOBP_POSITIVE_REGULATION_OF_REGULATED_SECRETORY_PATHWAY	0.426712	0.8097851	0.83954453	2
GOBP_NEGATIVE_REGULATION_OF_EPITHELIAL_TO_MESENCHYMAL_TRANSITION	0.437048	0.81450987	0.8397503	2
GOCC_DENDRITIC_TREE	0.4469007	0.9387893	0.84	2
GOBP_NEGATIVE_REGULATION_OF_DNA_DAMAGE_RESPONSE_SIGNAL_TRANSDUCTION_BY_P53_CLASS_MEDIATOR	-0.3478569	-0.76247746	0.84	2
GOBP_INTERFERON_ALPHA_PRODUCTION	0.4328714	0.791723	0.84004235	2
GOBP_NEGATIVE_REGULATION_OF_COLD_INDUCED_THERMOGENESIS	0.42129013	0.81888366	0.84032756	2
GOBP_VASODILATION	0.4289582	0.8273802	0.84040403	2
GOBP_POSITIVE_REGULATION_OF_CATION_CHANNEL_ACTIVITY	0.42606482	0.8191381	0.8404908	2
GOMF_PHOSPHATIDYLSERINE_FLOPPASE_ACTIVITY	-0.37309963	-0.7561679	0.84070796	2
GOBP_REGULATION_OF_MORPHOGENESIS_OF_AN_EPITHELIUM	0.43381783	0.8484077	0.8407258	2
GOBP_MONOACYLGLYCEROL_CATABOLIC_PROCESS	0.5313605	0.7945735	0.8409894	2
GOBP_POSITIVE_REGULATION_OF_GENE_EXPRESSION	0.45309463	0.9536017	0.841	2
GOBP_POSITIVE_REGULATION_OF_SMOOTH_MUSCLE_CELL_DIFFERENTIATION	0.5192086	0.81847304	0.84114283	2
GOMF_HISTONE_H4K5_ACETYLTRANSFERASE_ACTIVITY	0.49945793	0.79603016	0.84162897	2
GOBP_GAS_TRANSPORT	0.51509744	0.8154859	0.84162897	2
GOBP_NEGATIVE_REGULATION_OF_JNK_CASCADE	0.43684006	0.8083135	0.8417266	2
GOBP_NERVE_DEVELOPMENT	0.42826486	0.84850246	0.8417339	2
GOMF_KINASE_REGULATOR_ACTIVITY	0.43821588	0.90456176	0.842	2
GOMF_SOLUTE_PROTON_SYMPORTER_ACTIVITY	-0.3126397	-0.8462925	0.84210527	2
GOMF_VASCULAR_ENDOTHELIAL_GROWTH_FACTOR_RECEPTOR_BINDING	0.4748475	0.7939618	0.8422819	2
GOCC_DENTATE_GYRUS_MOSSY_FIBER	0.5116932	0.79106975	0.8422857	2
GOBP_CEREBRAL_CORTEX_CELL_MIGRATION	0.43288606	0.8165913	0.8424305	2
GOBP_REGULATION_OF_BONE_MINERALIZATION	0.43067974	0.8568617	0.84252757	2
GOBP_LEUKOCYTE_APOPTOTIC_PROCESS	0.4352739	0.8783136	0.84252757	2
GOBP_CAMP_CATABOLIC_PROCESS	0.51145047	0.8071966	0.8425926	2
GOBP_REGULATION_OF_NOTCH_SIGNALING_PATHWAY	0.4352391	0.8632338	0.84268534	2
GOBP_POSITIVE_REGULATION_OF_WNT_SIGNALING_PATHWAY_PLANAR_CELL_POLARITY_PATHWAY	0.52978903	0.806847	0.84302324	2
GOMF_PHOTORECEPTOR_ACTIVITY	0.4932023	0.7957038	0.8435754	2
GOBP_CELLULAR_RESPONSE_TO_NUTRIENT	0.4157538	0.80156034	0.8436214	2
GOBP_POSITIVE_REGULATION_OF_MONOOXYGENASE_ACTIVITY	0.43285555	0.7934684	0.843717	2
GOBP_POSITIVE_REGULATION_OF_MYELOID_CELL_DIFFERENTIATION	0.43196392	0.8686256	0.8438438	2
GOBP_POSITIVE_REGULATION_OF_PROTEIN_MATURATION	0.42886508	0.7978074	0.84397906	2
GOBP_PROTEIN_HOMOOLIGOMERIZATION	0.43697414	0.8916239	0.844	2
GOBP_APICAL_PROTEIN_LOCALIZATION	0.4954781	0.8091549	0.8440678	2
GOBP_ERYTHROCYTE_MATURATION	0.45704195	0.78334045	0.84408605	2
GOMF_MYOSIN_BINDING	0.43219632	0.8447184	0.84412956	2
GOBP_NEGATIVE_REGULATION_OF_AUTOPHAGOSOME_MATURATION	0.52803075	0.79189605	0.84415585	2
GOMF_LRR_DOMAIN_BINDING	0.48779425	0.79782295	0.8443449	2
GOBP_CD4_POSITIVE_CD25_POSITIVE_ALPHA_BETA_REGULATORY_T_CELL_DIFFERENTIATION	0.50315994	0.7910776	0.8444949	2
GOBP_RESPONSE_TO_CHOLESTEROL	0.45639604	0.8008919	0.84468085	2
GOMF_TRANSMEMBRANE_TRANSPORTER_BINDING	0.42506582	0.8652974	0.8448448	2
GOMF_ENDOPEPTIDASE_REGULATOR_ACTIVITY	0.42961553	0.87078106	0.8448448	2
GOBP_RESPONSE_TO_TUMOR_NECROSIS_FACTOR	0.43916973	0.9051874	0.845	2
GOBP_ZINC_ION_IMPORT_ACROSS_PLASMA_MEMBRANE	0.5010034	0.80217075	0.8454546	2
GOBP_REGULATION_OF_CILIUM_BEAT_FREQUENCY	0.48859963	0.7991215	0.8454647	2
GOBP_NEGATIVE_REGULATION_OF_CHOLESTEROL_STORAGE	0.5061246	0.7976754	0.8455378	2
GOBP_REFLEX	0.46386907	0.79719275	0.845645	2
GOBP_RESPONSE_TO_CORTICOSTEROID	0.43209252	0.88262206	0.8458458	2
GOMF_NEUROTRANSMITTER_BINDING	0.4841272	0.79715025	0.8458943	2
GOBP_REGULATION_OF_INTRINSIC_APOPTOTIC_SIGNALING_PATHWAY_IN_RESPONSE_TO_DNA_DAMAGE	0.43179673	0.816332	0.8459152	2
GOBP_PRIMARY_ALCOHOL_METABOLIC_PROCESS	0.42603517	0.84884876	0.84592146	2
GOBP_INNATE_IMMUNE_RESPONSE	0.44897714	0.94409746	0.846	2
GOBP_EMBRYONIC_ORGAN_MORPHOGENESIS	0.44261572	0.91769844	0.846	2
GOBP_NEGATIVE_REGULATION_OF_BLOOD_PRESSURE	-0.27226117	-0.80612737	0.84615386	2
GOBP_T_CELL_ACTIVATION_VIA_T_CELL_RECEPTOR_CONTACT_WITH_ANTIGEN_BOUND_TO_MHC_MOLECULE_ON_ANTIGEN_PRESENTING_CELL	0.5283854	0.8105153	0.84615386	2
GOCC_PHOTORECEPTOR_DISC_MEMBRANE	0.47933763	0.79156125	0.8462389	2
GOBP_REGULATION_OF_PROTEIN_LOCALIZATION_TO_PLASMA_MEMBRANE	0.42548093	0.8603981	0.84638554	2
GOBP_POSITIVE_REGULATION_OF_DENDRITIC_CELL_CYTOKINE_PRODUCTION	0.4849808	0.80053055	0.8464961	2
GOBP_REGULATION_OF_SMOOTH_MUSCLE_CELL_DIFFERENTIATION	0.42874178	0.78636295	0.846723	2
GOBP_PYRIDINE_NUCLEOTIDE_BIOSYNTHETIC_PROCESS	0.4373365	0.78805655	0.8468085	2
GOBP_RESPONSE_TO_INTERLEUKIN_15	0.49722177	0.7911528	0.84685713	2
GOBP_CELLULAR_RESPONSE_TO_XENOBIOTIC_STIMULUS	0.43359098	0.8841055	0.847	2
GOMF_MOLECULAR_FUNCTION_INHIBITOR_ACTIVITY	0.44865933	0.93973625	0.847	2
GOBP_LEUKOCYTE_MIGRATION	0.4442741	0.92524993	0.847	2
GOBP_NEGATIVE_REGULATION_OF_THYMOCYTE_APOPTOTIC_PROCESS	0.5241465	0.7971497	0.8471564	2
GOBP_BONE_TRABECULA_MORPHOGENESIS	0.4469929	0.76491755	0.8472527	2
GOBP_ADIPONECTIN_ACTIVATED_SIGNALING_PATHWAY	0.5045794	0.778396	0.84730196	2
GOMF_TRANSMEMBRANE_RECEPTOR_PROTEIN_TYROSINE_KINASE_ACTIVITY	0.42529997	0.8286208	0.84747475	2
GOBP_HEART_VALVE_FORMATION	0.45684016	0.7813201	0.8475877	2
GOCC_AMPHISOME_MEMBRANE	0.5062946	0.8157808	0.84782606	2
GOBP_VACUOLE_FUSION	0.5062946	0.8157808	0.84782606	2
GOCC_RUFFLE	0.43384933	0.8938645	0.848	2
GOBP_LYMPHATIC_ENDOTHELIAL_CELL_DIFFERENTIATION	-0.3493906	-0.71157795	0.848	2
GOBP_MIRNA_CATABOLIC_PROCESS	0.508506	0.8053442	0.8485207	2
GOBP_POSITIVE_REGULATION_OF_TOLL_LIKE_RECEPTOR_2_SIGNALING_PATHWAY	0.5250223	0.7897477	0.84880954	2
GOBP_MIRNA_MEDIATED_GENE_SILENCING_BY_INHIBITION_OF_TRANSLATION	-0.33959818	-0.7663489	0.8488372	2
GOBP_LYMPHOCYTE_APOPTOTIC_PROCESS	0.43152142	0.8585049	0.84909457	2
GOMF_ACYLGLYCEROL_LIPASE_ACTIVITY	0.4764287	0.7917132	0.849224	2
GOBP_POSITIVE_REGULATION_OF_HUMORAL_IMMUNE_RESPONSE	0.4538093	0.7834261	0.8492408	2
GOBP_RECEPTOR_METABOLIC_PROCESS	0.42297068	0.83536386	0.8493976	2
GOBP_REGULATION_OF_NK_T_CELL_ACTIVATION	0.5070513	0.80605334	0.8497758	2
GOMF_RECEPTOR_TYROSINE_KINASE_BINDING	0.42438936	0.84069693	0.8497984	2
GOMF_INOSITOL_TETRAKISPHOSPHATE_PHOSPHATASE_ACTIVITY	0.49661306	0.7955136	0.8498294	2
GOBP_ACUTE_PHASE_RESPONSE	0.42578402	0.8109203	0.85	2
GOBP_GOLGI_VESICLE_FUSION_TO_TARGET_MEMBRANE	0.5185036	0.78133076	0.85	2
GOBP_NEGATIVE_REGULATION_OF_LIPID_TRANSPORT	0.4361003	0.7932924	0.8500528	2
GOBP_REGULATION_OF_MIRNA_TRANSCRIPTION	0.4231618	0.82995373	0.8501006	2
GOCC_STEREOCILIUM_TIP	0.46981782	0.79378927	0.8501665	2
GOBP_REGULATION_OF_NEURON_PROJECTION_ARBORIZATION	0.47566554	0.79097277	0.85022026	2
GOBP_CHEMOKINE_C_X_C_MOTIF_LIGAND_2_PRODUCTION	0.45088342	0.78039384	0.8503254	2
GOBP_CHONDROCYTE_DEVELOPMENT	0.42841604	0.7976596	0.8506224	2
GOBP_MAST_CELL_ACTIVATION	0.40900454	0.82237536	0.8509567	2
GOBP_POSITIVE_REGULATION_OF_MACROPHAGE_DERIVED_FOAM_CELL_DIFFERENTIATION	-0.34047675	-0.7690002	0.85106385	2
GOBP_MULTIVESICULAR_BODY_ORGANIZATION	0.42974013	0.8124542	0.85119665	2
GOMF_ADENOSINE_3_5_BISPHOSPHATE_TRANSMEMBRANE_TRANSPORTER_ACTIVITY	0.530187	0.79423785	0.8512397	2
GOBP_REGULATION_OF_LYSOSOME_ORGANIZATION	0.51955384	0.78070503	0.85144925	2
GOBP_NEGATIVE_REGULATION_OF_EPIDERMAL_GROWTH_FACTOR_ACTIVATED_RECEPTOR_ACTIVITY	0.4534199	0.7819909	0.8515284	2
GOMF_HYALURONONGLUCOSAMINIDASE_ACTIVITY	-0.35798028	-0.70918214	0.8518519	2
GOBP_NEGATIVE_REGULATION_OF_P38MAPK_CASCADE	0.5083946	0.7887484	0.8518944	2
GOMF_EXTRACELLULAR_MATRIX_BINDING	0.42842647	0.82243854	0.851927	2
GOBP_CONNECTIVE_TISSUE_DEVELOPMENT	0.44027537	0.90889364	0.852	2
GOBP_ANIMAL_ORGAN_FORMATION	0.42635837	0.82941264	0.85222673	2
GOBP_RHYTHMIC_BEHAVIOR	0.4189519	0.785812	0.8522372	2
GOBP_PHARYNGEAL_ARCH_ARTERY_MORPHOGENESIS	0.4928943	0.80518395	0.8522976	2
GOBP_PROLINE_METABOLIC_PROCESS	0.51900965	0.78749657	0.8524971	2
GOBP_HISTONE_H2A_K119_MONOUBIQUITINATION	0.5002958	0.78373444	0.8526786	2
GOBP_POSITIVE_REGULATION_OF_LEUKOCYTE_DEGRANULATION	0.4588072	0.7946021	0.8527808	2
GOBP_RESPONSE_TO_OXYGEN_GLUCOSE_DEPRIVATION	0.51931643	0.81638813	0.85283893	2
GOBP_PHOSPHATE_ION_TRANSPORT	0.45085827	0.8000971	0.85306555	2
GOBP_DIENCEPHALON_DEVELOPMENT	0.43128252	0.8320362	0.85309017	2
GOBP_POSITIVE_REGULATION_OF_TRIGLYCERIDE_BIOSYNTHETIC_PROCESS	0.47019434	0.79474473	0.8532902	2
GOMF_ACYL_COA_OXIDASE_ACTIVITY	0.52176064	0.7842905	0.8534279	2
GOBP_APOPTOTIC_CELL_CLEARANCE	0.42167908	0.8095881	0.85350966	2
GOBP_XENOBIOTIC_EXPORT_FROM_CELL	-0.37208357	-0.7179805	0.85365856	2
GOBP_OXALOACETATE_2_TRANSMEMBRANE_TRANSPORT	0.5312205	0.78996384	0.8537455	2
GOBP_OXALOACETATE_TRANSPORT	0.5312205	0.78996384	0.8537455	2
GOCC_PSEUDOPODIUM	0.4553211	0.78077465	0.8538961	2
GOMF_INTEGRIN_BINDING	0.43044493	0.88041997	0.854	2
GOBP_CALCIUM_ION_IMPORT	0.42748123	0.79789984	0.8540373	2
GOBP_REGULATION_OF_PLATELET_DERIVED_GROWTH_FACTOR_RECEPTOR_BETA_SIGNALING_PATHWAY	0.52580965	0.801894	0.85406697	2
GOBP_O_GLYCAN_PROCESSING	0.42257598	0.80095184	0.8543388	2
GOBP_PHOSPHATIDYLINOSITOL_PHOSPHATE_BIOSYNTHETIC_PROCESS	0.42221317	0.81382185	0.8543788	2
GOBP_RESPONSE_TO_MANGANESE_ION	0.45552292	0.8039748	0.8543897	2
GOBP_POSITIVE_REGULATION_OF_BEHAVIOR	0.470105	0.7903719	0.85448575	2
GOBP_TRANSFORMING_GROWTH_FACTOR_BETA_PRODUCTION	0.42350474	0.80110586	0.85448915	2
GOMF_STEROID_DEHYDROGENASE_ACTIVITY	-0.32049903	-0.8438905	0.8545455	2
GOBP_ETHER_BIOSYNTHETIC_PROCESS	0.48346296	0.78971	0.854928	2
GOBP_RHO_PROTEIN_SIGNAL_TRANSDUCTION	0.42745796	0.87380785	0.855	2
GOCC_SARCOPLASMIC_RETICULUM_MEMBRANE	0.4302348	0.8004947	0.85505736	2
GOBP_REGULATION_OF_WNT_SIGNALING_PATHWAY_PLANAR_CELL_POLARITY_PATHWAY	0.47717813	0.79174584	0.8550885	2
GOMF_RIBOSOMAL_SMALL_SUBUNIT_BINDING	0.45698294	0.7852041	0.8551198	2
GOBP_DECIDUALIZATION	0.44186196	0.7821595	0.8554604	2
GOBP_SMOOTHENED_SIGNALING_PATHWAY_INVOLVED_IN_VENTRAL_SPINAL_CORD_PATTERNING	0.5077598	0.7829119	0.85547787	2
GOBP_FOREBRAIN_NEURON_DIFFERENTIATION	0.43164045	0.80634284	0.85550934	2
GOBP_UTERUS_DEVELOPMENT	-0.31593373	-0.78935874	0.85555553	2
GOBP_POSITIVE_REGULATION_OF_MAP_KINASE_ACTIVITY	0.42271116	0.85562855	0.8555667	2
GOBP_POSITIVE_REGULATION_OF_PODOSOME_ASSEMBLY	-0.3332814	-0.7004972	0.8556701	2
GOBP_SMOOTH_MUSCLE_CELL_MIGRATION	0.42096582	0.82799846	0.85584676	2
GOBP_INTRACELLULAR_MONOATOMIC_ION_HOMEOSTASIS	0.44511017	0.929996	0.856	2
GOBP_NK_T_CELL_ACTIVATION	0.4788076	0.7937784	0.85604393	2
GOMF_RDNA_BINDING	0.50287646	0.7873456	0.8561485	2
GOBP_RESPONSE_TO_FLUID_SHEAR_STRESS	0.43324637	0.8045358	0.8562565	2
GOMF_POTASSIUM_ION_TRANSMEMBRANE_TRANSPORTER_ACTIVITY	0.4310483	0.8675371	0.8562814	2
GOMF_OXIDOREDUCTASE_ACTIVITY_ACTING_ON_OTHER_NITROGENOUS_COMPOUNDS_AS_DONORS	0.51050144	0.78459156	0.8563084	2
GOBP_MATURE_B_CELL_DIFFERENTIATION_INVOLVED_IN_IMMUNE_RESPONSE	0.4226559	0.78889364	0.85638857	2
GOBP_MYELOID_CELL_ACTIVATION_INVOLVED_IN_IMMUNE_RESPONSE	0.4161897	0.8488252	0.8564257	2
GOBP_SUPEROXIDE_METABOLIC_PROCESS	0.4222217	0.8288954	0.85670733	2
GOBP_INTRACELLULAR_PH_REDUCTION	0.43024707	0.8253153	0.85685074	2
GOMF_CALCIUM_DEPENDENT_PROTEIN_SERINE_THREONINE_PHOSPHATASE_ACTIVITY	0.5241979	0.785878	0.8569697	2
GOBP_PROTEIN_SULFATION	0.50783324	0.78274745	0.85697806	2
GOCC_MICROBODY	0.43242761	0.8796124	0.857	2
GOBP_MEMBRANE_LIPID_METABOLIC_PROCESS	0.4371229	0.8978429	0.857	2
GOBP_GLOMERULAR_BASEMENT_MEMBRANE_DEVELOPMENT	-0.34310013	-0.72565943	0.85714287	2
GOMF_ORGANIC_ACID_SODIUM_SYMPORTER_ACTIVITY	-0.28800237	-0.812021	0.85714287	2
GOMF_ALPHA_ACTININ_BINDING	0.44727838	0.7831398	0.857295	2
GOBP_HORMONE_BIOSYNTHETIC_PROCESS	0.42332396	0.81655914	0.8574338	2
GOBP_AMINOGLYCAN_METABOLIC_PROCESS	0.42876267	0.86620563	0.8578579	2
GOBP_CILIUM_ORGANIZATION	0.44171232	0.9197177	0.858	2
GOBP_B_CELL_ACTIVATION	0.43390128	0.90181965	0.858	2
GOBP_HYDROGEN_PEROXIDE_BIOSYNTHETIC_PROCESS	0.47452012	0.78949124	0.8580786	2
GOBP_SNRNA_TRANSCRIPTION	0.4411829	0.7734598	0.8582334	2
GOCC_PROTON_TRANSPORTING_TWO_SECTOR_ATPASE_COMPLEX	0.42930973	0.8043122	0.85831624	2
GOBP_REGULATION_OF_HISTONE_H3_K9_METHYLATION	0.49413875	0.8027014	0.858417	2
GOMF_CARBOHYDRATE_MONOATOMIC_CATION_SYMPORTER_ACTIVITY	0.4690057	0.7833819	0.85871965	2
GOBP_POSITIVE_REGULATION_OF_NEUTROPHIL_MIGRATION	0.41968188	0.78470737	0.85893416	2
GOBP_PHOSPHATIDYLINOSITOL_METABOLIC_PROCESS	0.43056113	0.8765844	0.859	2
GOBP_SMOOTH_MUSCLE_CELL_DIFFERENTIATION	0.42470357	0.82131475	0.8590264	2
GOBP_NEGATIVE_REGULATION_OF_NEURON_MIGRATION	0.5034172	0.78322756	0.8590909	2
GOBP_RNA_SECONDARY_STRUCTURE_UNWINDING	0.50891656	0.7890378	0.85913855	2
GOBP_NEGATIVE_REGULATION_OF_ENDOTHELIAL_CELL_PROLIFERATION	0.42722026	0.7964342	0.85921323	2
GOCC_POSTSYNAPTIC_CYTOSOL	0.4637298	0.7838951	0.859375	2
GOBP_POSITIVE_REGULATION_OF_HEART_RATE	-0.3040103	-0.7741324	0.859375	2
GOBP_SPERM_MOTILITY	0.42462823	0.8472324	0.8598599	2
GOMF_OLEATE_TRANSMEMBRANE_TRANSPORTER_ACTIVITY	0.510181	0.78488094	0.8599537	2
GOBP_PROTEIN_AUTOPHOSPHORYLATION	0.42945892	0.8899356	0.86	2
GOCC_CHITOSOME	0.45029318	0.7786991	0.86031044	2
GOBP_REGULATION_OF_PROTEIN_LIPIDATION	0.47767568	0.76908207	0.86038595	2
GOBP_RESPONSE_TO_CATECHOLAMINE	0.41758958	0.83555144	0.86072147	2
GOMF_PHOSPHATIDYLSERINE_BINDING	0.41507205	0.81634754	0.86074674	2
GOBP_G_PROTEIN_COUPLED_ACETYLCHOLINE_RECEPTOR_SIGNALING_PATHWAY	-0.30547538	-0.7832224	0.8607595	2
GOBP_GOLGI_TO_LYSOSOME_TRANSPORT	0.48158595	0.7842908	0.8607735	2
GOBP_POSITIVE_REGULATION_OF_TRIGLYCERIDE_LIPASE_ACTIVITY	0.51362187	0.78592837	0.8608491	2
GOBP_MUSCLE_ATROPHY	0.48156464	0.7766265	0.86085975	2
GOBP_DIACYLGLYCEROL_METABOLIC_PROCESS	0.41874558	0.7725722	0.86087865	2
GOBP_PRESYNAPTIC_ACTIVE_ZONE_ORGANIZATION	0.51697767	0.7958782	0.86091954	2
GOMF_NEUROTROPHIN_RECEPTOR_BINDING	0.48309162	0.7932943	0.86098653	2
GOCC_LAMELLIPODIUM	0.43613386	0.8926816	0.861	2
GOMF_PROTEIN_KINASE_B_BINDING	0.4963558	0.8033501	0.8610792	2
GOMF_INTERLEUKIN_17_RECEPTOR_ACTIVITY	0.5001211	0.78249574	0.8610792	2
GOBP_HARD_PALATE_DEVELOPMENT	0.5139203	0.79805106	0.8611435	2
GOBP_REGULATION_OF_TRIGLYCERIDE_BIOSYNTHETIC_PROCESS	0.45254096	0.7980309	0.8615222	2
GOBP_REGULATION_OF_ACTOMYOSIN_STRUCTURE_ORGANIZATION	0.42655462	0.8556321	0.8615848	2
GOBP_CELL_MIGRATION_IN_HINDBRAIN	0.4649369	0.7872359	0.8616558	2
GOBP_REGULATION_OF_THE_FORCE_OF_HEART_CONTRACTION_BY_CHEMICAL_SIGNAL	-0.3632987	-0.67784715	0.86178863	2
GOBP_PROTEIN_TARGETING_TO_MEMBRANE	0.42735803	0.8670209	0.8618619	2
GOBP_NEURAL_CREST_CELL_MIGRATION_INVOLVED_IN_AUTONOMIC_NERVOUS_SYSTEM_DEVELOPMENT	0.5249754	0.7812768	0.8619883	2
GOBP_GLIAL_CELL_DIFFERENTIATION	0.43462995	0.8977751	0.862	2
GOCC_ACTIN_FILAMENT_BUNDLE	0.4256442	0.83336306	0.8623482	2
GOBP_MAMMARY_GLAND_EPITHELIUM_DEVELOPMENT	0.41779613	0.82754636	0.86290324	2
GOBP_INTRA_GOLGI_VESICLE_MEDIATED_TRANSPORT	0.42211813	0.7696549	0.8629118	2
GOCC_CONTRACTILE_FIBER	0.43578228	0.8900227	0.863	2
GOCC_SMAD_PROTEIN_COMPLEX	0.49496877	0.7999032	0.86312217	2
GOBP_PROTEIN_LOCALIZATION_TO_CELL_JUNCTION	0.4146806	0.83699137	0.8635908	2
GOBP_POSITIVE_REGULATION_OF_CARTILAGE_DEVELOPMENT	0.43281004	0.7939355	0.8637771	2
GOBP_GLYCOSYLCERAMIDE_BIOSYNTHETIC_PROCESS	0.49395695	0.77661496	0.8638444	2
GOBP_PROTON_TRANSMEMBRANE_TRANSPORT	0.42633584	0.86097693	0.8638639	2
GOBP_NEGATIVE_REGULATION_OF_PHOSPHOPROTEIN_PHOSPHATASE_ACTIVITY	0.43935397	0.7787014	0.8639826	2
GOBP_REGULATION_OF_B_CELL_MEDIATED_IMMUNITY	0.41789684	0.81989866	0.8641851	2
GOBP_HEART_VALVE_DEVELOPMENT	0.41523668	0.81790143	0.8641851	2
GOBP_RESPONSE_TO_PH	0.41997746	0.78011143	0.86438924	2
GOBP_PURINE_NUCLEOTIDE_TRANSPORT	0.42228484	0.7754104	0.8644421	2
GOBP_OUTER_EAR_MORPHOGENESIS	0.5165699	0.7752792	0.86489606	2
GOBP_REGULATION_OF_JUN_KINASE_ACTIVITY	0.4078791	0.7962209	0.86491936	2
GOCC_ENDOPLASMIC_RETICULUM_LUMEN	0.4399642	0.908627	0.865	2
GOBP_SOMATIC_STEM_CELL_DIVISION	0.47087917	0.7861441	0.86519337	2
GOBP_NEGATIVE_REGULATION_OF_EPITHELIAL_CELL_PROLIFERATION	0.42352864	0.85741174	0.866	2
GOBP_REGULATION_OF_HEPATOCYTE_APOPTOTIC_PROCESS	0.50768954	0.7861389	0.8661234	2
GOMF_GLUTAMATE_RECEPTOR_ACTIVITY	0.4294741	0.75553477	0.86615884	2
GOCC_PROTON_TRANSPORTING_V_TYPE_ATPASE_COMPLEX	0.4219937	0.782187	0.86618257	2
GOBP_REGULATION_OF_RECEPTOR_MEDIATED_ENDOCYTOSIS	0.42833614	0.8580603	0.86619717	2
GOBP_PHOTOTRANSDUCTION	0.42406046	0.7926551	0.86632127	2
GOBP_EYE_PHOTORECEPTOR_CELL_DEVELOPMENT	0.41877568	0.77390957	0.86632127	2
GOBP_MYELOID_DENDRITIC_CELL_DIFFERENTIATION	0.42741835	0.7642102	0.866453	2
GOBP_SARCOPLASMIC_RETICULUM_CALCIUM_ION_TRANSPORT	0.4263793	0.7819742	0.86659664	2
GOBP_T_HELPER_CELL_LINEAGE_COMMITMENT	-0.3147569	-0.7542412	0.8666667	2
GOBP_MITOTIC_G1_S_TRANSITION_CHECKPOINT_SIGNALING	0.42785925	0.77501583	0.86694825	2
GOBP_OLIGOSACCHARIDE_BIOSYNTHETIC_PROCESS	0.4149307	0.761912	0.8669528	2
GOBP_POSITIVE_REGULATION_OF_TOLL_LIKE_RECEPTOR_4_SIGNALING_PATHWAY	0.45575076	0.7563106	0.8669673	2
GOBP_POST_TRANSLATIONAL_PROTEIN_TARGETING_TO_MEMBRANE_TRANSLOCATION	0.48210055	0.7618854	0.8669725	2
GOBP_CELL_SUBSTRATE_ADHESION	0.44043717	0.9123032	0.867	2
GOBP_ENDOTHELIAL_CELL_CHEMOTAXIS	0.4475856	0.7753125	0.86702126	2
GOBP_RESPONSE_TO_PEPTIDOGLYCAN	0.47166255	0.7829588	0.8674699	2
GOBP_REGULATION_OF_CELL_PROLIFERATION_INVOLVED_IN_KIDNEY_DEVELOPMENT	0.46522012	0.76491636	0.86749715	2
GOMF_DINUCLEOTIDE_PHOSPHATASE_ACTIVITY	0.5219882	0.7829628	0.86762935	2
GOBP_LIPOSACCHARIDE_METABOLIC_PROCESS	0.4193602	0.8445822	0.86773545	2
GOMF_OXIDOREDUCTASE_ACTIVITY_ACTING_ON_PAIRED_DONORS_WITH_INCORPORATION_OR_REDUCTION_OF_MOLECULAR_OXYGEN	0.41804174	0.858512	0.868	2
GOBP_CELLULAR_RESPONSE_TO_GLUCOCORTICOID_STIMULUS	0.40991637	0.7886048	0.86809814	2
GOBP_STEM_CELL_DEVELOPMENT	0.42033052	0.84426755	0.86820924	2
GOBP_EPITHELIAL_STRUCTURE_MAINTENANCE	-0.32386875	-0.78661203	0.8684211	2
GOBP_CELLULAR_RESPONSE_TO_FATTY_ACID	-0.2865971	-0.83260274	0.8684211	2
GOBP_RESPONSE_TO_FATTY_ACID	0.41644102	0.8229788	0.8684739	2
GOBP_HISTONE_H3_K9_TRIMETHYLATION	-0.35765424	-0.6893761	0.8686131	2
GOBP_CRANIAL_NERVE_DEVELOPMENT	0.41179314	0.79280937	0.8686354	2
GOMF_1_PHOSPHATIDYLINOSITOL_BINDING	0.45585564	0.7678951	0.86876357	2
GOBP_VENTRICULAR_CARDIAC_MUSCLE_CELL_MEMBRANE_REPOLARIZATION	0.44604418	0.7727166	0.86876357	2
GOBP_PHOSPHOLIPID_TRANSLOCATION	0.41219425	0.8007443	0.86912066	2
GOBP_MULTIVESICULAR_BODY_SORTING_PATHWAY	0.41867334	0.81503576	0.86938775	2
GOBP_NEGATIVE_REGULATION_OF_CARDIOCYTE_DIFFERENTIATION	0.46537772	0.77614486	0.8694233	2
GOBP_PLACENTA_BLOOD_VESSEL_DEVELOPMENT	0.4248466	0.7915168	0.86943007	2
GOBP_NEGATIVE_REGULATION_OF_HIPPO_SIGNALING	-0.34044185	-0.7108548	0.8695652	2
GOBP_T_CELL_APOPTOTIC_PROCESS	0.41981137	0.8126632	0.8697864	2
GOCC_AZUROPHIL_GRANULE_MEMBRANE	0.41169685	0.8087841	0.86982846	2
GOBP_FC_RECEPTOR_SIGNALING_PATHWAY	0.41114423	0.80000955	0.86987704	2
GOMF_LOW_DENSITY_LIPOPROTEIN_PARTICLE_RECEPTOR_ACTIVITY	0.46820208	0.76028544	0.8699095	2
GOBP_GROWTH_HORMONE_RECEPTOR_SIGNALING_PATHWAY_VIA_JAK_STAT	0.5061495	0.7552432	0.8700234	2
GOBP_POSITIVE_REGULATION_OF_GAMMA_DELTA_T_CELL_ACTIVATION	0.4789018	0.77180934	0.8706294	2
GOBP_REGULATION_OF_ACTIN_NUCLEATION	0.40767747	0.7597956	0.8707342	2
GOBP_REGULATION_OF_SYSTEMIC_ARTERIAL_BLOOD_PRESSURE_BY_NOREPINEPHRINE_EPINEPHRINE	0.50830674	0.77152234	0.8708892	2
GOBP_NEGATIVE_REGULATION_OF_INTERLEUKIN_1_PRODUCTION	0.42383745	0.7768804	0.87096775	2
GOBP_REGULATION_OF_HIPPO_SIGNALING	0.425998	0.75812536	0.8716861	2
GOBP_SMOOTHENED_SIGNALING_PATHWAY	0.42299077	0.86338514	0.872	2
GOCC_FLOTILLIN_COMPLEX	-0.3769222	-0.6841408	0.872	2
GOBP_LEUKOCYTE_AGGREGATION	0.46447033	0.7814013	0.872156	2
GOCC_MULTIVESICULAR_BODY_MEMBRANE	-0.29260424	-0.8072258	0.87234044	2
GOBP_POSITIVE_REGULATION_OF_TRANSFORMING_GROWTH_FACTOR_BETA_PRODUCTION	0.43700647	0.7653086	0.87234044	2
GOCC_SMOOTH_ENDOPLASMIC_RETICULUM_MEMBRANE	0.5161721	0.7747897	0.87236536	2
GOBP_NEGATIVE_REGULATION_OF_INTRINSIC_APOPTOTIC_SIGNALING_PATHWAY_IN_RESPONSE_TO_DNA_DAMAGE	0.42198244	0.77230597	0.8724761	2
GOBP_POSITIVE_REGULATION_OF_PROTEIN_LOCALIZATION_TO_CELL_PERIPHERY	0.41446784	0.82429475	0.8725986	2
GOBP_UREA_TRANSPORT	0.47337824	0.75269145	0.8727273	2
GOMF_ACYL_COA_BINDING	-0.3120935	-0.77900726	0.8727273	2
GOBP_CANONICAL_WNT_SIGNALING_PATHWAY	0.43606767	0.90285903	0.873	2
GOMF_SEQUENCE_SPECIFIC_DNA_BINDING	0.4502827	0.9472836	0.873	2
GOBP_ORGANELLE_FUSION	0.4244662	0.8683372	0.873	2
GOBP_HISTONE_H3_K9_METHYLATION	0.4419657	0.7629489	0.8733624	2
GOBP_REGULATION_OF_HAIR_FOLLICLE_DEVELOPMENT	0.41662613	0.74670005	0.87341774	2
GOBP_NEGATIVE_REGULATION_OF_HORMONE_SECRETION	0.418113	0.80685806	0.8734818	2
GOBP_POSITIVE_REGULATION_OF_EXOSOMAL_SECRETION	-0.32182977	-0.73801106	0.87356323	2
GOMF_SIGNALING_ADAPTOR_ACTIVITY	0.41799745	0.83486277	0.8736097	2
GOBP_REGULATION_OF_VENTRICULAR_CARDIAC_MUSCLE_CELL_MEMBRANE_REPOLARIZATION	0.4584223	0.76830006	0.87363833	2
GOBP_REGULATION_OF_CARDIAC_MUSCLE_CELL_MEMBRANE_REPOLARIZATION	0.4584223	0.76830006	0.87363833	2
GOBP_POSITIVE_REGULATION_OF_NF_KAPPAB_TRANSCRIPTION_FACTOR_ACTIVITY	0.42736104	0.8731536	0.8738739	2
GOBP_REGULATION_OF_GUANYLATE_CYCLASE_ACTIVITY	-0.35873476	-0.7009417	0.8739496	2
GOMF_HORMONE_BINDING	0.40697265	0.8082375	0.8739919	2
GOBP_MEMORY	0.42347768	0.8584827	0.874	2
GOBP_POSITIVE_REGULATION_OF_DNA_BINDING_TRANSCRIPTION_FACTOR_ACTIVITY	0.4336006	0.89675385	0.874	2
GOMF_PHOSPHATIDYLINOSITOL_3_5_BISPHOSPHATE_3_PHOSPHATASE_ACTIVITY	0.50871325	0.7822731	0.8741259	2
GOBP_ETHER_METABOLIC_PROCESS	0.4190299	0.7629533	0.8742004	2
GOBP_REGULATION_OF_RENAL_SYSTEM_PROCESS	0.41364202	0.7627208	0.8742204	2
GOBP_PLASMA_CELL_DIFFERENTIATION	0.48544866	0.7683549	0.87427914	2
GOBP_NEGATIVE_REGULATION_OF_MAST_CELL_ACTIVATION_INVOLVED_IN_IMMUNE_RESPONSE	0.4729641	0.7646226	0.8742922	2
GOCC_ESCRT_I_COMPLEX	0.45971987	0.7580058	0.8743109	2
GOMF_PEPTIDE_HORMONE_BINDING	0.41408178	0.773016	0.87447697	2
GOBP_NEGATIVE_REGULATION_OF_OSSIFICATION	0.4255391	0.79241335	0.8744898	2
GOBP_PERICYTE_CELL_DIFFERENTIATION	0.46978283	0.7781009	0.8745875	2
GOBP_RESPONSE_TO_PROTOZOAN	0.4135368	0.7539847	0.87473685	2
GOBP_FACIAL_NERVE_MORPHOGENESIS	0.4816838	0.77385515	0.87486035	2
GOBP_REGULATION_OF_ACTION_POTENTIAL	-0.27108306	-0.79059553	0.875	2
GOMF_CORECEPTOR_ACTIVITY	-0.2982146	-0.86727124	0.875	2
GOBP_CELLULAR_RESPONSE_TO_EXTERNAL_STIMULUS	0.435801	0.90542805	0.875	2
GOMF_ACTIN_FILAMENT_BINDING	0.43412268	0.88482636	0.875	2
GOMF_METAL_CATION_PROTON_ANTIPORTER_ACTIVITY	0.44028065	0.7540576	0.8751357	2
GOBP_OXYGEN_TRANSPORT	0.517767	0.78292453	0.87528867	2
GOBP_DETECTION_OF_LIGHT_STIMULUS	0.41082284	0.7877157	0.875383	2
GOCC_PAR_POLARITY_COMPLEX	0.5056807	0.75072724	0.875576	2
GOBP_VESICLE_ORGANIZATION	0.43732247	0.90962607	0.876	2
GOBP_CELL_CELL_SIGNALING_BY_WNT	0.44122356	0.9204655	0.876	2
GOBP_CELLULAR_RESPONSE_TO_FLUID_SHEAR_STRESS	0.43245682	0.75710857	0.8760776	2
GOBP_FOLIC_ACID_TRANSPORT	0.4995647	0.7682393	0.8763377	2
GOMF_STEROL_TRANSPORTER_ACTIVITY	0.42081726	0.7746338	0.8764278	2
GOBP_POSITIVE_REGULATION_OF_OXIDATIVE_STRESS_INDUCED_CELL_DEATH	0.4393249	0.75493217	0.87660944	2
GOBP_SPHINGOLIPID_BIOSYNTHETIC_PROCESS	0.42384464	0.85158426	0.8768769	2
GOBP_SKELETAL_SYSTEM_MORPHOGENESIS	0.4311392	0.89041287	0.877	2
GOBP_PROTEIN_DEMETHYLATION	-0.2855701	-0.7648057	0.877193	2
GOCC_PHAGOPHORE_ASSEMBLY_SITE_MEMBRANE	0.437618	0.7651841	0.8772874	2
GOBP_POSITIVE_REGULATION_OF_OSTEOCLAST_DIFFERENTIATION	-0.30742645	-0.81539905	0.877551	2
GOBP_3_UTR_MEDIATED_MRNA_DESTABILIZATION	0.43921402	0.7533115	0.87794435	2
GOBP_CELLULAR_RESPONSE_TO_MOLECULE_OF_BACTERIAL_ORIGIN	0.43553567	0.8901904	0.878	2
GOBP_CELLULAR_RESPONSE_TO_MACROPHAGE_COLONY_STIMULATING_FACTOR_STIMULUS	0.456404	0.7523082	0.8782123	2
GOBP_MAINTENANCE_OF_PRESYNAPTIC_ACTIVE_ZONE_STRUCTURE	0.50901645	0.76850206	0.8782506	2
GOBP_VESICLE_FUSION_TO_PLASMA_MEMBRANE	-0.30205005	-0.7559243	0.8783784	2
GOBP_NEURAL_CREST_CELL_DIFFERENTIATION	0.41695094	0.83785456	0.878392	2
GOBP_NEGATIVE_REGULATION_OF_ALPHA_BETA_T_CELL_DIFFERENTIATION	0.4096863	0.7516888	0.8784067	2
GOCC_CYTOPLASMIC_UBIQUITIN_LIGASE_COMPLEX	0.4624856	0.7679006	0.8785152	2
GOMF_GALACTOSYLTRANSFERASE_ACTIVITY	0.42254025	0.7911869	0.8789144	2
GOCC_CD40_RECEPTOR_COMPLEX	0.4606978	0.7509347	0.8790594	2
GOBP_REGULATION_OF_SUPEROXIDE_METABOLIC_PROCESS	0.41293457	0.7521157	0.87907463	2
GOMF_SYNTAXIN_1_BINDING	0.42622745	0.74933064	0.8791209	2
GOBP_RESPONSE_TO_IRON_II_ION	-0.38351724	-0.6816828	0.8791946	2
GOBP_TOLL_LIKE_RECEPTOR_2_SIGNALING_PATHWAY	0.44215748	0.7614688	0.87938595	2
GOBP_REGULATION_OF_KERATINOCYTE_MIGRATION	0.46557808	0.75601333	0.87946427	2
GOCC_CYTOPLASMIC_SIDE_OF_ENDOPLASMIC_RETICULUM_MEMBRANE	0.4813201	0.7815318	0.8795987	2
GOBP_HINDGUT_DEVELOPMENT	0.5088802	0.7650381	0.8796729	2
GOBP_RESPONSE_TO_INTERLEUKIN_6	-0.3041467	-0.802216	0.88	2
GOBP_NEURON_RECOGNITION	0.40402034	0.7683854	0.88020307	2
GOBP_LYMPHOCYTE_HOMEOSTASIS	0.40928802	0.8145775	0.8802817	2
GOBP_DORSAL_VENTRAL_PATTERN_FORMATION	0.41312525	0.822025	0.880402	2
GOBP_NEGATIVE_REGULATION_OF_SIGNAL_TRANSDUCTION_IN_ABSENCE_OF_LIGAND	0.40066305	0.76143706	0.8804903	2
GOBP_CAVEOLIN_MEDIATED_ENDOCYTOSIS	0.46491978	0.74768806	0.8807649	2
GOMF_MUSCLE_ALPHA_ACTININ_BINDING	0.45544595	0.7612955	0.8808234	2
GOBP_HISTONE_H3_K9_MODIFICATION	0.39963305	0.74397826	0.88087773	2
GOBP_RESPONSE_TO_GROWTH_HORMONE	0.42893952	0.76748145	0.88092726	2
GOBP_BONE_RESORPTION	0.40887263	0.8045167	0.88092834	2
GOBP_POSITIVE_REGULATION_OF_SUPRAMOLECULAR_FIBER_ORGANIZATION	0.42709452	0.86989105	0.881	2
GOBP_PROCESS_UTILIZING_AUTOPHAGIC_MECHANISM	0.44299832	0.9299841	0.881	2
GOBP_GLYCOPROTEIN_METABOLIC_PROCESS	0.43649763	0.9109901	0.881	2
GOBP_ACROSOMAL_VESICLE_EXOCYTOSIS	0.51925623	0.77589494	0.88115245	2
GOMF_THIOESTERASE_BINDING	0.45039764	0.74950755	0.8811881	2
GOBP_CYCLIC_NUCLEOTIDE_CATABOLIC_PROCESS	0.4688127	0.76651645	0.8817451	2
GOBP_NEGATIVE_REGULATION_OF_WNT_SIGNALING_PATHWAY	0.42377475	0.8595048	0.8818819	2
GOBP_REGULATION_OF_TUBE_SIZE	0.42057583	0.85231245	0.882	2
GOCC_ATG1_ULK1_KINASE_COMPLEX	0.50956917	0.76786715	0.882283	2
GOMF_ALCOHOL_BINDING	0.4077014	0.82033265	0.88264793	2
GOCC_SCHAFFER_COLLATERAL_CA1_SYNAPSE	0.41112682	0.834017	0.88276553	2
GOBP_EATING_BEHAVIOR	0.4214668	0.76772445	0.88278776	2
GOBP_REGULATION_OF_CALCIUM_ION_TRANSMEMBRANE_TRANSPORTER_ACTIVITY	0.40553346	0.8066211	0.8828283	2
GOBP_DOPAMINE_TRANSPORT	0.4133592	0.7857394	0.8828366	2
GOBP_REGULATION_OF_RESPIRATORY_GASEOUS_EXCHANGE	-0.30470666	-0.7120958	0.88297874	2
GOBP_REGULATION_OF_LEUKOCYTE_TETHERING_OR_ROLLING	0.44128492	0.7536922	0.8832599	2
GOBP_PRE_MIRNA_PROCESSING	0.43241706	0.7377515	0.8832599	2
GOBP_NEGATIVE_REGULATION_OF_CD4_POSITIVE_ALPHA_BETA_T_CELL_DIFFERENTIATION	0.41175526	0.7380801	0.8835979	2
GOBP_VACUOLAR_ACIDIFICATION	0.41956446	0.7824534	0.88362515	2
GOMF_MAP_KINASE_TYROSINE_SERINE_THREONINE_PHOSPHATASE_ACTIVITY	0.4719201	0.765287	0.8837989	2
GOMF_ARP2_3_COMPLEX_BINDING	0.46597776	0.7637403	0.88387823	2
GOMF_ZINC_ION_BINDING	0.44496444	0.9329549	0.884	2
GOBP_MUSCLE_CELL_DIFFERENTIATION	0.43702358	0.9083043	0.884	2
GOMF_G_PROTEIN_COUPLED_AMINE_RECEPTOR_ACTIVITY	0.40914908	0.7591155	0.8840885	2
GOCC_INFLAMMASOME_COMPLEX	0.42908275	0.7518674	0.88412017	2
GOBP_ADENOSINE_TO_INOSINE_EDITING	0.5084297	0.7654034	0.8842105	2
GOCC_HETEROTRIMERIC_G_PROTEIN_COMPLEX	0.4103168	0.75650233	0.8844538	2
GOBP_REGULATION_OF_STEROID_BIOSYNTHETIC_PROCESS	0.4125232	0.8059412	0.88461536	2
GOBP_REGULATION_OF_SKELETAL_MUSCLE_CELL_PROLIFERATION	-0.31086442	-0.7428841	0.88461536	2
GOBP_PYRIMIDINE_NUCLEOBASE_CATABOLIC_PROCESS	0.4839225	0.74334615	0.8847981	2
GOMF_HISTONE_H3K4_MONOMETHYLTRANSFERASE_ACTIVITY	0.49103415	0.7588617	0.8849252	2
GOCC_DISTAL_AXON	0.42838055	0.886253	0.885	2
GOMF_KINASE_ACTIVITY	0.44266096	0.9311395	0.885	2
GOBP_NEGATIVE_REGULATION_OF_BMP_SIGNALING_PATHWAY	0.40121004	0.7733509	0.8852459	2
GOMF_TRIGLYCERIDE_LIPASE_ACTIVITY	0.42171893	0.7317543	0.8853712	2
GOBP_MYELOID_DENDRITIC_CELL_ACTIVATION	0.4088675	0.76178133	0.88562435	2
GOBP_FACE_DEVELOPMENT	0.40801567	0.7894052	0.8857432	2
GOBP_REGULATION_OF_PRESYNAPTIC_MEMBRANE_POTENTIAL	0.41561013	0.74454415	0.8860215	2
GOCC_H3_HISTONE_ACETYLTRANSFERASE_COMPLEX	0.49847642	0.7542143	0.88617885	2
GOMF_CARBOHYDRATE_PROTON_SYMPORTER_ACTIVITY	0.48943153	0.75393414	0.88617885	2
GOBP_CARDIAC_MUSCLE_CELL_DIFFERENTIATION	0.41526058	0.83479506	0.8865462	2
GOMF_ANTIOXIDANT_ACTIVITY	0.3994423	0.79164904	0.88666	2
GOBP_CARDIAC_CONDUCTION	0.41313273	0.8222746	0.88666	2
GOBP_PEPTIDYL_LYSINE_DEACETYLATION	0.48990652	0.76627004	0.88674974	2
GOBP_REGULATION_OF_THYMOCYTE_APOPTOTIC_PROCESS	0.4602835	0.7454524	0.88687783	2
GOBP_DEFENSE_RESPONSE_TO_TUMOR_CELL	0.45473954	0.74877375	0.88691795	2
GOBP_GRANULOCYTE_MIGRATION	0.42395282	0.86366725	0.887	2
GOBP_POSITIVE_REGULATION_OF_RECEPTOR_CATABOLIC_PROCESS	0.49599698	0.75475717	0.88726044	2
GOBP_POSITIVE_REGULATION_OF_MYELINATION	0.43143043	0.7542195	0.88744587	2
GOBP_POSITIVE_REGULATION_OF_ACTIN_FILAMENT_DEPOLYMERIZATION	-0.32245812	-0.7121636	0.8875	2
GOBP_POSITIVE_REGULATION_OF_VACUOLE_ORGANIZATION	-0.30948722	-0.7337536	0.8875	2
GOBP_REGULATION_OF_MORPHOGENESIS_OF_A_BRANCHING_STRUCTURE	0.40378466	0.77654517	0.88752556	2
GOBP_POSITIVE_REGULATION_OF_TUMOR_NECROSIS_FACTOR_SUPERFAMILY_CYTOKINE_PRODUCTION	0.41398418	0.83258295	0.887663	2
GOBP_REGULATION_OF_CYCLIC_NUCLEOTIDE_PHOSPHODIESTERASE_ACTIVITY	0.47592995	0.74856997	0.8877434	2
GOBP_INTERLEUKIN_5_PRODUCTION	0.45379332	0.77142996	0.88779956	2
GOBP_CHEMOSENSORY_BEHAVIOR	0.4456083	0.7563614	0.88793105	2
GOBP_REGULATION_OF_RESPONSE_TO_CYTOKINE_STIMULUS	0.42629036	0.8729061	0.888	2
GOBP_HISTONE_H3_DEACETYLATION	0.4695114	0.758125	0.8880091	2
GOBP_REGULATION_OF_FOREBRAIN_NEURON_DIFFERENTIATION	0.50725794	0.7583873	0.88809526	2
GOMF_PHOSPHATIDYLINOSITOL_4_5_BISPHOSPHATE_5_PHOSPHATASE_ACTIVITY	0.4736429	0.7482499	0.8882554	2
GOMF_PROTEIN_TYROSINE_THREONINE_PHOSPHATASE_ACTIVITY	0.48785317	0.75735366	0.8885097	2
GOBP_PARASYMPATHETIC_NERVOUS_SYSTEM_DEVELOPMENT	0.43981463	0.7431815	0.88852817	2
GOMF_LIM_DOMAIN_BINDING	0.48555744	0.7470322	0.88862836	2
GOBP_GONADOTROPIN_SECRETION	0.4642279	0.74351656	0.8886389	2
GOBP_POSITIVE_REGULATION_OF_FILOPODIUM_ASSEMBLY	0.41339558	0.7441802	0.88865095	2
GOBP_BONE_MINERALIZATION_INVOLVED_IN_BONE_MATURATION	-0.3437441	-0.72693604	0.8888889	2
GOBP_POSITIVE_REGULATION_OF_HYPERSENSITIVITY	-0.40718022	-0.69701844	0.8888889	2
GOMF_PROTEIN_KINASE_ACTIVITY	0.44026068	0.9242859	0.889	2
GOMF_PROTEIN_SERINE_THREONINE_KINASE_ACTIVITY	0.4354553	0.91088533	0.889	2
GOBP_STEROID_BIOSYNTHETIC_PROCESS	0.41791883	0.84851867	0.889	2
GOBP_BMP_SIGNALING_PATHWAY_INVOLVED_IN_HEART_DEVELOPMENT	0.48446164	0.75326437	0.8895282	2
GOBP_RESPONSE_TO_OSMOTIC_STRESS	0.40642616	0.812912	0.889669	2
GOBP_NEGATIVE_REGULATION_OF_VASCULAR_PERMEABILITY	0.45024636	0.7542979	0.889755	2
GOBP_REGULATION_OF_NEUROBLAST_PROLIFERATION	0.40005103	0.75501937	0.8898043	2
GOCC_PLATELET_DENSE_GRANULE_LUMEN	0.4554251	0.7271811	0.88988763	2
GOMF_SERINE_HYDROLASE_ACTIVITY	0.42599973	0.86286145	0.8898899	2
GOBP_CARDIAC_MUSCLE_CELL_CONTRACTION	0.40445226	0.78888535	0.88990825	2
GOBP_TRANSMEMBRANE_RECEPTOR_PROTEIN_TYROSINE_PHOSPHATASE_SIGNALING_PATHWAY	0.48332852	0.74700123	0.88991886	2
GOMF_MOLECULAR_FUNCTION_ACTIVATOR_ACTIVITY	0.44612828	0.9429345	0.89	2
GOBP_PROTEIN_KINASE_B_SIGNALING	0.42714688	0.8749785	0.89	2
GOBP_ACTIN_FILAMENT_BUNDLE_ORGANIZATION	0.4272396	0.8703953	0.89	2
GOBP_REGULATION_OF_PHOSPHOLIPASE_ACTIVITY	0.40560436	0.7908244	0.8900204	2
GOBP_GLUCOCORTICOID_BIOSYNTHETIC_PROCESS	0.474143	0.7638665	0.89025754	2
GOBP_RENAL_SYSTEM_PROCESS_INVOLVED_IN_REGULATION_OF_SYSTEMIC_ARTERIAL_BLOOD_PRESSURE	0.4212621	0.73693365	0.89032257	2
GOBP_POSITIVE_REGULATION_OF_OXIDATIVE_STRESS_INDUCED_INTRINSIC_APOPTOTIC_SIGNALING_PATHWAY	0.49781233	0.7618547	0.8906606	2
GOBP_FUCOSYLATION	0.4107196	0.7161615	0.89071035	2
GOBP_HYPERSENSITIVITY	0.45246094	0.7459636	0.89074695	2
GOBP_REGULATION_OF_GLUCAN_BIOSYNTHETIC_PROCESS	0.42468184	0.7503452	0.89092875	2
GOBP_NEURON_DEATH_IN_RESPONSE_TO_OXIDATIVE_STRESS	0.4100913	0.77240825	0.89117044	2
GOBP_AMINO_SUGAR_BIOSYNTHETIC_PROCESS	0.45059797	0.73784375	0.89149886	2
GOBP_APOPTOTIC_PROCESS_INVOLVED_IN_DEVELOPMENT	0.3995107	0.76499593	0.89161557	2
GOBP_MACROPHAGE_COLONY_STIMULATING_FACTOR_SIGNALING_PATHWAY	0.48548013	0.7490215	0.8917051	2
GOMF_OXIDOREDUCTASE_ACTIVITY_ACTING_ON_A_HEME_GROUP_OF_DONORS	0.45334497	0.7620973	0.8917127	2
GOBP_REGULATION_OF_CELL_GROWTH_INVOLVED_IN_CARDIAC_MUSCLE_CELL_DEVELOPMENT	0.43647563	0.7387788	0.89183223	2
GOBP_NEGATIVE_REGULATION_OF_MACROPHAGE_CYTOKINE_PRODUCTION	0.44146195	0.72270805	0.8918919	2
GOMF_CHROMATIN_PROTEIN_ADAPTOR_ACTIVITY	0.47869948	0.73780453	0.891954	2
GOBP_VENOUS_BLOOD_VESSEL_MORPHOGENESIS	0.4632841	0.75061184	0.8920135	2
GOBP_MICROTUBULE_ANCHORING_AT_MICROTUBULE_ORGANIZING_CENTER	0.43105245	0.72637844	0.89210236	2
GOBP_SEROTONIN_TRANSPORT	0.44150892	0.7595592	0.8922092	2
GOMF_SOLUTE_INORGANIC_ANION_ANTIPORTER_ACTIVITY	0.4415719	0.73771036	0.8922222	2
GOBP_SMOOTHENED_SIGNALING_PATHWAY_INVOLVED_IN_DORSAL_VENTRAL_NEURAL_TUBE_PATTERNING	0.4436191	0.74091953	0.8923077	2
GOBP_REGULATION_OF_ENDOCRINE_PROCESS	0.40428677	0.73689866	0.892372	2
GOBP_HYPEROSMOTIC_RESPONSE	0.42151386	0.76961124	0.8924051	2
GOMF_PEPTIDOGLYCAN_BINDING	0.45188203	0.75214547	0.8924612	2
GOBP_PHOSPHATIDIC_ACID_METABOLIC_PROCESS	0.40898788	0.76041466	0.892562	2
GOBP_EMBRYONIC_PLACENTA_MORPHOGENESIS	0.40774468	0.75231296	0.8925965	2
GOBP_DNA_DAMAGE_RESPONSE_SIGNAL_TRANSDUCTION_BY_P53_CLASS_MEDIATOR	0.4001467	0.78768253	0.8926039	2
GOMF_CORECEPTOR_ACTIVITY_INVOLVED_IN_WNT_SIGNALING_PATHWAY	-0.3569356	-0.69586736	0.89261746	2
GOBP_REGULATION_OF_GLYCOGEN_METABOLIC_PROCESS	0.41558784	0.7515858	0.89266735	2
GOBP_REGULATION_OF_NEUTROPHIL_CHEMOTAXIS	0.40251982	0.7503276	0.89270836	2
GOBP_NEGATIVE_REGULATION_OF_CANONICAL_WNT_SIGNALING_PATHWAY	0.42138368	0.84605944	0.89278555	2
GOBP_MIRNA_MEDIATED_GENE_SILENCING_BY_MRNA_DESTABILIZATION	-0.3933571	-0.66955537	0.89285713	2
GOMF_SOLUTE_POTASSIUM_ANTIPORTER_ACTIVITY	-0.30629748	-0.69322896	0.89285713	2
GOBP_POSITIVE_REGULATION_OF_CELL_DEATH	0.43946153	0.9195707	0.893	2
GOBP_MALE_SEX_DETERMINATION	0.46049252	0.74899036	0.893018	2
GOMF_ORGANIC_CATION_TRANSMEMBRANE_TRANSPORTER_ACTIVITY	0.40743428	0.744671	0.89341694	2
GOCC_COPII_COATED_ER_TO_GOLGI_TRANSPORT_VESICLE	0.40887928	0.8167398	0.8934673	2
GOBP_VITAMIN_D_METABOLIC_PROCESS	0.4151778	0.7201643	0.8934783	2
GOBP_CHOLESTEROL_EFFLUX	0.40771064	0.79421043	0.89383215	2
GOBP_SENSORY_PERCEPTION_OF_LIGHT_STIMULUS	0.42215985	0.86020494	0.894	2
GOCC_SYNAPSE	0.44816133	0.94847876	0.894	2
GOBP_REGULATION_OF_CALCIUM_ION_TRANSPORT	0.4258034	0.87482965	0.894	2
GOCC_MHC_CLASS_I_PEPTIDE_LOADING_COMPLEX	0.46365586	0.7573546	0.8940248	2
GOBP_S_SHAPED_BODY_MORPHOGENESIS	0.49846983	0.76364535	0.894186	2
GOBP_LEUKEMIA_INHIBITORY_FACTOR_SIGNALING_PATHWAY	0.47077584	0.73962194	0.8943743	2
GOBP_EPITHELIAL_CELL_DIFFERENTIATION_INVOLVED_IN_KIDNEY_DEVELOPMENT	0.3985249	0.75983	0.89440995	2
GOBP_CELLULAR_RESPONSE_TO_INCREASED_OXYGEN_LEVELS	0.42839935	0.7243915	0.8945652	2
GOBP_IONOTROPIC_GLUTAMATE_RECEPTOR_SIGNALING_PATHWAY	0.41637444	0.73348033	0.8945687	2
GOBP_CELLULAR_RESPONSE_TO_CARBOHYDRATE_STIMULUS	0.41735652	0.84553653	0.8948949	2
GOCC_NUCLEAR_OUTER_MEMBRANE_ENDOPLASMIC_RETICULUM_MEMBRANE_NETWORK	0.44738016	0.944468	0.895	2
GOBP_CELL_FATE_COMMITMENT	0.4249723	0.87836975	0.895	2
GOBP_RESPONSE_TO_LEAD_ION	0.40918574	0.727581	0.89547414	2
GOCC_GOLGI_CISTERNA	0.4119892	0.8329757	0.8954774	2
GOBP_POSITIVE_REGULATION_OF_PROTEIN_LOCALIZATION_TO_MEMBRANE	0.40447524	0.8184178	0.8955823	2
GOBP_MEMBRANE_PROTEIN_PROTEOLYSIS	0.39702496	0.7811875	0.895749	2
GOCC_PHOTORECEPTOR_OUTER_SEGMENT_MEMBRANE	0.43779263	0.74114996	0.89587855	2
GOMF_PHOSPHATIDYLINOSITOL_3_4_5_TRISPHOSPHATE_BINDING	0.40407917	0.7544544	0.8961973	2
GOBP_POSITIVE_REGULATION_OF_ASTROCYTE_DIFFERENTIATION	0.44535244	0.7560214	0.8962882	2
GOBP_REGULATION_OF_ANTIGEN_PROCESSING_AND_PRESENTATION	0.42642587	0.72916454	0.8965142	2
GOMF_UBIQUITINATION_LIKE_MODIFICATION_DEPENDENT_PROTEIN_BINDING	0.43426603	0.74482656	0.8965517	2
GOBP_DORSAL_AORTA_MORPHOGENESIS	0.4551332	0.72277015	0.8966292	2
GOBP_POSITIVE_REGULATION_OF_SMOOTH_MUSCLE_CONTRACTION	0.40566567	0.7518377	0.89665973	2
GOBP_CELLULAR_RESPONSE_TO_DSRNA	0.39198112	0.7144	0.8967742	2
GOBP_POSITIVE_REGULATION_OF_B_CELL_RECEPTOR_SIGNALING_PATHWAY	0.47104183	0.7416048	0.89702517	2
GOBP_GLUTAMINE_FAMILY_AMINO_ACID_CATABOLIC_PROCESS	0.39629978	0.7150184	0.8970276	2
GOCC_NUCLEAR_OUTER_MEMBRANE	0.4028335	0.7414504	0.89716685	2
GOBP_MITOCHONDRION_ENDOPLASMIC_RETICULUM_MEMBRANE_TETHERING	0.49902382	0.7475157	0.8973747	2
GOBP_NEGATIVE_REGULATION_OF_AMYLOID_PRECURSOR_PROTEIN_CATABOLIC_PROCESS	0.41763383	0.74383694	0.89737993	2
GOBP_REGULATION_OF_ALKALINE_PHOSPHATASE_ACTIVITY	-0.34692082	-0.6683476	0.8974359	2
GOMF_COBALAMIN_BINDING	0.44701225	0.7201578	0.89766407	2
GOBP_ICOSANOID_TRANSPORT	0.40662035	0.7849684	0.89766973	2
GOMF_UREA_TRANSMEMBRANE_TRANSPORTER_ACTIVITY	0.47202384	0.7231171	0.8977408	2
GOBP_UREA_TRANSMEMBRANE_TRANSPORT	0.47202384	0.7231171	0.8977408	2
GOMF_2_OXOGLUTARATE_DEPENDENT_DIOXYGENASE_ACTIVITY	0.40226507	0.7935245	0.89777327	2
GOCC_CYTOSOLIC_REGION	0.40777937	0.7329526	0.8978261	2
GOBP_REGULATION_OF_CALCIUM_ION_TRANSMEMBRANE_TRANSPORT	0.41541317	0.84637225	0.8978979	2
GOBP_LATE_ENDOSOME_TO_VACUOLE_TRANSPORT	0.39946383	0.7638807	0.89793813	2
GOBP_LIPID_HOMEOSTASIS	0.41968063	0.85148066	0.898	2
GOMF_NAD_P_H_OXIDASE_H2O2_FORMING_ACTIVITY	0.49856314	0.74349594	0.8981265	2
GOBP_SYNAPTIC_VESICLE_PRIMING	0.4230131	0.7236731	0.8982684	2
GOBP_NEGATIVE_REGULATION_OF_LEUKOCYTE_DEGRANULATION	0.44757262	0.7376154	0.898324	2
GOMF_LIGAND_GATED_CALCIUM_CHANNEL_ACTIVITY	0.40478486	0.7240831	0.8983957	2
GOBP_EMBRYONIC_CAMERA_TYPE_EYE_DEVELOPMENT	0.39067137	0.7491265	0.8984615	2
GOBP_BRANCHING_INVOLVED_IN_MAMMARY_GLAND_DUCT_MORPHOGENESIS	0.39699063	0.7202751	0.89873415	2
GOBP_GLIOGENESIS	0.4311352	0.8942243	0.899	2
GOBP_VENOUS_BLOOD_VESSEL_DEVELOPMENT	0.42034453	0.72687286	0.8990228	2
GOMF_BH3_DOMAIN_BINDING	-0.3610511	-0.6283122	0.8993289	2
GOBP_INDUCTION_OF_POSITIVE_CHEMOTAXIS	0.4342524	0.7244307	0.89934355	2
GOMF_PHOSPHATASE_ACTIVATOR_ACTIVITY	0.38877934	0.7123848	0.89957714	2
GOBP_NEGATIVE_REGULATION_OF_SIGNAL_TRANSDUCTION_BY_P53_CLASS_MEDIATOR	0.39030603	0.7362674	0.8995816	2
GOBP_GLYCOSIDE_METABOLIC_PROCESS	0.43136412	0.71394044	0.89966553	2
GOBP_SNRNA_TRANSCRIPTION_BY_RNA_POLYMERASE_II	0.42103168	0.72779715	0.89967287	2
GOBP_MATURE_B_CELL_DIFFERENTIATION	0.38710648	0.7370934	0.89979124	2
GOBP_REGULATION_OF_CHOLESTEROL_METABOLIC_PROCESS	0.4050025	0.75454617	0.8997934	2
GOBP_POSITIVE_REGULATION_OF_BLOOD_CIRCULATION	0.39208815	0.73706776	0.8998957	2
GOBP_POSITIVE_REGULATION_OF_MUSCLE_HYPERTROPHY	0.4123093	0.737517	0.9001074	2
GOMF_PROTEIN_HORMONE_RECEPTOR_ACTIVITY	0.42000097	0.6997584	0.90033597	2
GOBP_POSITIVE_REGULATION_OF_PROTEIN_AUTOPHOSPHORYLATION	0.41346544	0.7202505	0.9004329	2
GOMF_BICARBONATE_TRANSMEMBRANE_TRANSPORTER_ACTIVITY	0.4034998	0.71650594	0.90054053	2
GOBP_REGULATION_OF_GLUCOCORTICOID_BIOSYNTHETIC_PROCESS	0.4765326	0.7544146	0.9005525	2
GOBP_SKELETAL_MUSCLE_FIBER_DIFFERENTIATION	0.48632023	0.7359315	0.9007092	2
GOBP_INTERLEUKIN_12_PRODUCTION	0.40126497	0.7801488	0.9007092	2
GOBP_POSITIVE_REGULATION_OF_NITRIC_OXIDE_SYNTHASE_ACTIVITY	0.4173455	0.73299396	0.9007551	2
GOBP_REGULATION_OF_NATURAL_KILLER_CELL_DIFFERENTIATION	0.4291025	0.71923834	0.9008909	2
GOMF_PROTEIN_KINASE_C_ACTIVITY	0.40876114	0.71998733	0.9009688	2
GOBP_CELLULAR_RESPONSE_TO_TOXIC_SUBSTANCE	0.40841925	0.823484	0.901	2
GOBP_CARTILAGE_DEVELOPMENT	0.42271024	0.8664604	0.901	2
GOBP_TETRAHYDROBIOPTERIN_METABOLIC_PROCESS	0.49415636	0.7356045	0.90117645	2
GOMF_MITOGEN_ACTIVATED_PROTEIN_KINASE_KINASE_KINASE_BINDING	0.4291859	0.7146266	0.90133035	2
GOBP_DORSAL_AORTA_DEVELOPMENT	0.45026472	0.72459775	0.90145576	2
GOBP_SENSORY_PERCEPTION_OF_UMAMI_TASTE	0.48739696	0.73359233	0.9015421	2
GOBP_ANTIGEN_PROCESSING_AND_PRESENTATION_OF_PEPTIDE_ANTIGEN	0.39980364	0.760489	0.90174	2
GOMF_D_GLUCOSE_TRANSMEMBRANE_TRANSPORTER_ACTIVITY	0.42956263	0.69753206	0.9018265	2
GOCC_CELL_TRAILING_EDGE	0.43692786	0.72996426	0.9020045	2
GOBP_SENSORY_PERCEPTION_OF_SMELL	0.42515734	0.72668433	0.9020675	2
GOBP_RESPONSE_TO_BLUE_LIGHT	0.4777979	0.7324174	0.90214795	2
GOMF_VOLTAGE_GATED_SODIUM_CHANNEL_ACTIVITY	-0.32539117	-0.6925881	0.90217394	2
GOBP_PHOSPHATE_ION_TRANSMEMBRANE_TRANSPORT	0.44171476	0.72871983	0.9024123	2
GOBP_POLYSACCHARIDE_BIOSYNTHETIC_PROCESS	0.39204526	0.7623478	0.90263695	2
GOBP_POSITIVE_REGULATION_OF_RECEPTOR_MEDIATED_ENDOCYTOSIS	0.38268664	0.7303602	0.9026915	2
GOBP_REGULATION_OF_ACTIN_FILAMENT_BUNDLE_ASSEMBLY	0.4089131	0.8202566	0.9029029	2
GOBP_REGULATION_OF_DENDRITIC_SPINE_DEVELOPMENT	0.403036	0.7728837	0.9029622	2
GOBP_METANEPHRIC_NEPHRON_TUBULE_MORPHOGENESIS	0.47105563	0.73545307	0.9034884	2
GOBP_NEGATIVE_REGULATION_OF_RESPONSE_TO_CYTOKINE_STIMULUS	0.39774457	0.7934442	0.90361446	2
GOBP_STEROL_HOMEOSTASIS	0.40796867	0.80792904	0.90371114	2
GOBP_L_ASPARTATE_TRANSMEMBRANE_TRANSPORT	0.43135178	0.72351	0.9037199	2
GOBP_POSITIVE_REGULATION_OF_CHOLESTEROL_BIOSYNTHETIC_PROCESS	0.47600028	0.7299317	0.90375584	2
GOMF_ASPARTIC_TYPE_PEPTIDASE_ACTIVITY	0.41083133	0.7140608	0.9037838	2
GOBP_PROTEIN_O_LINKED_FUCOSYLATION	0.4852939	0.7318722	0.9038005	2
GOBP_MYOBLAST_FUSION	0.40147611	0.77030224	0.9038855	2
GOBP_BLOOD_VESSEL_ENDOTHELIAL_CELL_PROLIFERATION_INVOLVED_IN_SPROUTING_ANGIOGENESIS	0.41336527	0.7334248	0.9039488	2
GOMF_TRANSITION_METAL_ION_BINDING	0.44411233	0.93410057	0.904	2
GOMF_ACTIVE_TRANSMEMBRANE_TRANSPORTER_ACTIVITY	0.43462014	0.9031676	0.904	2
GOBP_POSITIVE_REGULATION_OF_TRANSMEMBRANE_TRANSPORT	0.421363	0.8629347	0.904	2
GOMF_ARGININE_BINDING	0.47627497	0.7340562	0.90415704	2
GOBP_NEGATIVE_REGULATION_OF_ENDOTHELIAL_CELL_APOPTOTIC_PROCESS	0.40951377	0.7595293	0.90416664	2
GOMF_OXIDOREDUCTASE_ACTIVITY_ACTING_ON_PAIRED_DONORS_WITH_OXIDATION_OF_A_PAIR_OF_DONORS_RESULTING_IN_THE_REDUCTION_OF_MOLECULAR_OXYGEN_TO_TWO_MOLECULES_OF_WATER	0.44391593	0.7147658	0.9042189	2
GOCC_KERATIN_FILAMENT	0.39868155	0.74109644	0.9042664	2
GOBP_CAMP_METABOLIC_PROCESS	0.41076937	0.7128173	0.90429044	2
GOBP_NEGATIVE_REGULATION_OF_G_PROTEIN_COUPLED_RECEPTOR_SIGNALING_PATHWAY	0.40809053	0.776004	0.904321	2
GOBP_ROSTROCAUDAL_NEURAL_TUBE_PATTERNING	-0.34721246	-0.7046599	0.90434784	2
GOMF_R_SMAD_BINDING	0.43581095	0.7286409	0.90445167	2
GOBP_BRANCH_ELONGATION_OF_AN_EPITHELIUM	0.41222084	0.7256611	0.90445167	2
GOBP_NEGATIVE_REGULATION_OF_RECEPTOR_MEDIATED_ENDOCYTOSIS	0.39444658	0.7272924	0.90451205	2
GOMF_CLATHRIN_HEAVY_CHAIN_BINDING	0.49426025	0.739634	0.9045346	2
GOBP_POSITIVE_REGULATION_OF_HAIR_FOLLICLE_DEVELOPMENT	0.42581284	0.7119023	0.9047085	2
GOCC_IMMUNOLOGICAL_SYNAPSE	0.38418424	0.7354082	0.9047131	2
GOBP_POSITIVE_REGULATION_OF_CGMP_MEDIATED_SIGNALING	-0.35871395	-0.65814185	0.9047619	2
GOCC_CATION_TRANSPORTING_ATPASE_COMPLEX	0.44106075	0.72842336	0.9051339	2
GOMF_NAADP_SENSITIVE_CALCIUM_RELEASE_CHANNEL_ACTIVITY	0.4810992	0.72221535	0.90527576	2
GOBP_SENSORY_PERCEPTION_OF_SWEET_TASTE	0.48842096	0.733667	0.9053255	2
GOBP_REGULATION_OF_PH	0.41076437	0.819493	0.9056225	2
GOBP_NEGATIVE_REGULATION_OF_ENDOCYTOSIS	0.39751592	0.76653725	0.9058342	2
GOBP_NEGATIVE_REGULATION_OF_HEPATOCYTE_APOPTOTIC_PROCESS	0.48211735	0.7298546	0.90588236	2
GOBP_DIACYLGLYCEROL_BIOSYNTHETIC_PROCESS	0.45249072	0.72321236	0.9058957	2
GOBP_SELECTIVE_AUTOPHAGY	0.40458426	0.8116757	0.9059059	2
GOMF_PURINE_NUCLEOTIDE_TRANSMEMBRANE_TRANSPORTER_ACTIVITY	0.40396333	0.7233386	0.9059197	2
GOCC_INSULIN_RESPONSIVE_COMPARTMENT	0.48819092	0.7285987	0.9059524	2
GOBP_PROTEIN_LOCALIZATION_TO_CELL_PERIPHERY	0.4284722	0.89099777	0.906	2
GOBP_PEPTIDE_CATABOLIC_PROCESS	0.40913805	0.7316328	0.9063158	2
GOBP_INDOLALKYLAMINE_METABOLIC_PROCESS	0.46756312	0.74312395	0.90642613	2
GOBP_T_CELL_LINEAGE_COMMITMENT	0.3817352	0.7005168	0.9065126	2
GOBP_POSITIVE_REGULATION_OF_INTERLEUKIN_5_PRODUCTION	0.4506663	0.7378328	0.90663666	2
GOBP_REGULATION_OF_SYNCYTIUM_FORMATION_BY_PLASMA_MEMBRANE_FUSION	0.3849485	0.70794094	0.9067086	2
GOBP_REGULATION_OF_RETROGRADE_TRANSPORT_ENDOSOME_TO_GOLGI	0.50007063	0.7479173	0.90694934	2
GOBP_CAMERA_TYPE_EYE_PHOTORECEPTOR_CELL_DIFFERENTIATION	0.4008719	0.73249716	0.90695184	2
GOBP_DETOXIFICATION	0.4047144	0.81772727	0.907	2
GOBP_ESTABLISHMENT_OF_GOLGI_LOCALIZATION	0.46303615	0.7223682	0.90705884	2
GOMF_IONOTROPIC_GLUTAMATE_RECEPTOR_ACTIVITY	0.43169242	0.72460353	0.90707964	2
GOBP_REGULATION_OF_TRANSLATION_INITIATION_IN_RESPONSE_TO_ENDOPLASMIC_RETICULUM_STRESS	0.47042125	0.7301084	0.90708476	2
GOBP_SKELETAL_MUSCLE_TISSUE_REGENERATION	0.3980223	0.7533478	0.9075026	2
GOMF_SIRNA_BINDING	0.44121578	0.6949642	0.90762126	2
GOBP_LIPID_STORAGE	0.39389557	0.78730553	0.9076305	2
GOBP_NEURON_DEATH_IN_RESPONSE_TO_HYDROGEN_PEROXIDE	0.50113434	0.7409062	0.9078014	2
GOBP_SENSORY_PERCEPTION_OF_BITTER_TASTE	0.45080137	0.74428266	0.9078801	2
GOCC_CILIUM	0.4419336	0.9245396	0.908	2
GOBP_POSITIVE_REGULATION_OF_PLASMINOGEN_ACTIVATION	0.47731358	0.73567456	0.9080326	2
GOMF_NF_KAPPAB_INDUCING_KINASE_ACTIVITY	0.47927085	0.73839766	0.90815157	2
GOBP_SEQUESTERING_OF_ZINC_ION	0.4567134	0.7090834	0.9084589	2
GOMF_STEROID_BINDING	0.39829245	0.79567873	0.90863454	2
GOBP_LUTEINIZATION	0.43722802	0.7120442	0.90899	2
GOBP_RESPONSE_TO_HORMONE	0.4444441	0.93281114	0.909	2
GOBP_REGULATION_OF_LIPOPROTEIN_LIPASE_ACTIVITY	-0.31078672	-0.67922235	0.90909094	2
GOCC_DYNACTIN_COMPLEX	0.4614239	0.73891085	0.90909094	2
GOMF_ACID_THIOL_LIGASE_ACTIVITY	0.39454657	0.6983723	0.90918803	2
GOBP_ESTABLISHMENT_OR_MAINTENANCE_OF_CYTOSKELETON_POLARITY	0.47495717	0.727504	0.9094037	2
GOBP_POSITIVE_REGULATION_OF_NEURON_APOPTOTIC_PROCESS	0.39294776	0.76114696	0.90946084	2
GOBP_REGULATION_OF_PLATELET_ACTIVATION	0.39466065	0.75510913	0.909465	2
GOMF_CARNITINE_O_ACYLTRANSFERASE_ACTIVITY	0.50625604	0.75317824	0.9095238	2
GOBP_POSITIVE_REGULATION_OF_B_CELL_ACTIVATION	0.3965165	0.7962759	0.90954775	2
GOBP_POSITIVE_REGULATION_OF_JUN_KINASE_ACTIVITY	0.3867928	0.7347972	0.90955806	2
GOBP_PENILE_ERECTION	0.47860035	0.7527688	0.90970653	2
GOBP_NEGATIVE_REGULATION_OF_OSTEOBLAST_DIFFERENTIATION	0.39047483	0.7563888	0.90973634	2
GOBP_RESPONSE_TO_TYPE_II_INTERFERON	0.40495062	0.8226387	0.9099099	2
GOBP_MAMMARY_GLAND_BRANCHING_INVOLVED_IN_PREGNANCY	0.48238564	0.72152174	0.9099526	2
GOBP_EAR_DEVELOPMENT	0.41941497	0.8622257	0.91	2
GOBP_REGULATION_OF_RESPONSE_TO_STRESS	0.44916502	0.94747174	0.91	2
GOBP_RESPONSE_TO_INSULIN	0.42385986	0.8744705	0.91	2
GOBP_REGULATION_OF_MEMBRANE_POTENTIAL	0.4289463	0.89607203	0.91	2
GOBP_MEMBRANE_DOCKING	0.4041878	0.8007621	0.91028225	2
GOBP_REGULATION_OF_HYDROGEN_PEROXIDE_METABOLIC_PROCESS	0.41102526	0.72014177	0.9103522	2
GOBP_REGULATION_OF_RECEPTOR_RECYCLING	0.40348753	0.7098015	0.91046387	2
GOMF_MECHANOSENSITIVE_MONOATOMIC_ION_CHANNEL_ACTIVITY	0.4446895	0.7219709	0.91051453	2
GOMF_CALCIUM_DEPENDENT_PROTEIN_KINASE_ACTIVITY	0.39216986	0.7084032	0.91054314	2
GOBP_REGULATION_OF_NITRIC_OXIDE_SYNTHASE_ACTIVITY	0.3771189	0.7121658	0.9106776	2
GOMF_TOXIN_TRANSMEMBRANE_TRANSPORTER_ACTIVITY	0.49107254	0.7289162	0.9108204	2
GOMF_FATTY_ACID_SYNTHASE_ACTIVITY	0.41636732	0.7039988	0.9108911	2
GOBP_RESPONSE_TO_LIPID	0.44283086	0.9319775	0.911	2
GOBP_GLUCOSE_IMPORT	0.38836452	0.7657596	0.9112008	2
GOBP_N_ACETYLNEURAMINATE_METABOLIC_PROCESS	0.4145206	0.69141036	0.91128147	2
GOMF_POTASSIUM_PROTON_ANTIPORTER_ACTIVITY	-0.34920484	-0.6764747	0.91129035	2
GOBP_ESCRT_COMPLEX_DISASSEMBLY	0.43530473	0.71421385	0.91129035	2
GOBP_EXCITATORY_SYNAPSE_ASSEMBLY	0.3854864	0.72208494	0.9112988	2
GOBP_TRYPTOPHAN_METABOLIC_PROCESS	0.46775663	0.7289661	0.91136366	2
GOBP_ACTIVATION_INDUCED_CELL_DEATH_OF_T_CELLS	0.46224767	0.73629725	0.9116648	2
GOBP_GOLGI_LOCALIZATION	0.40801558	0.7000708	0.9116998	2
GOBP_CARDIAC_CELL_DEVELOPMENT	0.39109325	0.7774835	0.9117352	2
GOBP_SYNAPTIC_VESICLE_ENDOSOMAL_PROCESSING	0.48076397	0.72621924	0.9117647	2
GOBP_MONOATOMIC_ANION_TRANSPORT	0.401348	0.82184124	0.91182363	2
GOBP_REGULATION_OF_SMOOTHENED_SIGNALING_PATHWAY_INVOLVED_IN_DORSAL_VENTRAL_NEURAL_TUBE_PATTERNING	0.44049722	0.71498895	0.91183037	2
GOBP_PYRIMIDINE_RIBONUCLEOSIDE_MONOPHOSPHATE_BIOSYNTHETIC_PROCESS	0.44492975	0.72391903	0.9118644	2
GOBP_REGULATION_OF_NEUROINFLAMMATORY_RESPONSE	0.38256392	0.72695524	0.91197544	2
GOBP_REGULATION_OF_CELL_SUBSTRATE_ADHESION	0.41931975	0.8593273	0.912	2
GOBP_AXON_EXTENSION	0.40320694	0.81477654	0.912	2
GOMF_GLUCURONOSYL_N_ACETYLGALACTOSAMINYL_PROTEOGLYCAN_4_BETA_N_ACETYLGALACTOSAMINYLTRANSFERASE_ACTIVITY	-0.39153898	-0.6891091	0.9121622	2
GOMF_INTRACELLULAR_LIGAND_GATED_MONOATOMIC_ION_CHANNEL_ACTIVITY	0.39842632	0.7196902	0.91216934	2
GOBP_POSITIVE_REGULATION_OF_PROTEIN_POLYUBIQUITINATION	0.40786895	0.70719606	0.91233766	2
GOBP_HEART_TRABECULA_FORMATION	0.4338501	0.70552456	0.91235954	2
GOBP_POSITIVE_REGULATION_OF_CHONDROCYTE_DIFFERENTIATION	0.4103556	0.7102297	0.912527	2
GOBP_OXALATE_TRANSPORT	0.4612017	0.7288272	0.9127907	2
GOMF_OXALATE_TRANSMEMBRANE_TRANSPORTER_ACTIVITY	0.4612017	0.7288272	0.9127907	2
GOCC_TERTIARY_GRANULE_LUMEN	0.3871655	0.74581313	0.9131767	2
GOBP_POSITIVE_REGULATION_OF_NEURON_PROJECTION_ARBORIZATION	0.46512672	0.7328559	0.9132883	2
GOCC_HFE_TRANSFERRIN_RECEPTOR_COMPLEX	0.47978175	0.7352842	0.9132948	2
GOBP_RESPONSE_TO_FIBROBLAST_GROWTH_FACTOR	0.4042763	0.80816966	0.91356784	2
GOBP_POSITIVE_REGULATION_OF_ANTIGEN_RECEPTOR_MEDIATED_SIGNALING_PATHWAY	0.3980011	0.72139245	0.91364604	2
GOBP_FUCOSE_CATABOLIC_PROCESS	0.4576238	0.72068554	0.9138921	2
GOMF_BMP_RECEPTOR_ACTIVITY	-0.34937033	-0.6354257	0.9139073	2
GOMF_CALCIUM_CHANNEL_INHIBITOR_ACTIVITY	0.44126436	0.7250261	0.9139073	2
GOBP_CELLULAR_RESPONSE_TO_NITROGEN_COMPOUND	0.4407254	0.92298543	0.914	2
GOBP_TOLL_LIKE_RECEPTOR_9_SIGNALING_PATHWAY	0.40413868	0.69758624	0.914037	2
GOBP_SERTOLI_CELL_DIFFERENTIATION	0.39601883	0.70528877	0.91419494	2
GOBP_PROTEIN_AUTO_ADP_RIBOSYLATION	0.44042045	0.7117233	0.9142212	2
GOMF_TRNA_SPECIFIC_ADENOSINE_DEAMINASE_ACTIVITY	0.4822756	0.7455447	0.9142857	2
GOBP_RECEPTOR_LOCALIZATION_TO_SYNAPSE	0.39069042	0.7509393	0.9142857	2
GOMF_MAP_KINASE_PHOSPHATASE_ACTIVITY	0.4202677	0.7025025	0.9143167	2
GOBP_ANTIGEN_PROCESSING_AND_PRESENTATION_OF_PEPTIDE_ANTIGEN_VIA_MHC_CLASS_I	0.39187926	0.7118394	0.91446674	2
GOCC_COLLAGEN_TRIMER	0.38957572	0.7636167	0.91448694	2
GOBP_REGULATION_OF_CARBOHYDRATE_BIOSYNTHETIC_PROCESS	0.39909035	0.7962196	0.91448694	2
GOCC_SODIUM_POTASSIUM_EXCHANGING_ATPASE_COMPLEX	0.44132394	0.7177298	0.91451067	2
GOBP_CLATHRIN_COAT_ASSEMBLY	0.43590543	0.7162862	0.91451067	2
GOBP_RESPONSE_TO_INORGANIC_SUBSTANCE	0.43615252	0.91147065	0.915	2
GOMF_L_ASPARTATE_TRANSMEMBRANE_TRANSPORTER_ACTIVITY	0.4330922	0.70394087	0.91527313	2
GOBP_MULTICELLULAR_ORGANISMAL_RESPONSE_TO_STRESS	0.38573834	0.7695856	0.9153226	2
GOBP_KERATINOCYTE_MIGRATION	0.41985416	0.72275287	0.91549295	2
GOBP_RECEPTOR_MEDIATED_ENDOCYTOSIS_OF_VIRUS_BY_HOST_CELL	-0.3509953	-0.6549219	0.91549295	2
GOBP_LATE_ENDOSOME_TO_VACUOLE_TRANSPORT_VIA_MULTIVESICULAR_BODY_SORTING_PATHWAY	0.3964202	0.7353053	0.915537	2
GOCC_GLIAL_CELL_PROJECTION	0.38021523	0.7141619	0.915537	2
GOMF_PHOSPHATE_ION_BINDING	0.47523758	0.7302892	0.91570437	2
GOBP_G_PROTEIN_COUPLED_PURINERGIC_RECEPTOR_SIGNALING_PATHWAY	-0.3312573	-0.6649491	0.91588783	2
GOBP_CELLULAR_RESPONSE_TO_INORGANIC_SUBSTANCE	0.41866887	0.85964507	0.9159159	2
GOBP_STRESS_FIBER_ASSEMBLY	0.40739366	0.8192028	0.916	2
GOBP_IMMUNE_SYSTEM_DEVELOPMENT	0.41663468	0.8618922	0.916	2
GOBP_RESPONSE_TO_AMYLOID_BETA	0.39473048	0.76431257	0.91607684	2
GOBP_REGULATION_OF_CELL_SUBSTRATE_JUNCTION_ORGANIZATION	0.385207	0.7546134	0.91607684	2
GOBP_REGULATION_OF_MYOSIN_LIGHT_CHAIN_PHOSPHATASE_ACTIVITY	-0.3694969	-0.62258613	0.9161677	2
GOBP_NEGATIVE_REGULATION_OF_INTRINSIC_APOPTOTIC_SIGNALING_PATHWAY_BY_P53_CLASS_MEDIATOR	0.39255387	0.6957514	0.9165764	2
GOBP_LAYER_FORMATION_IN_CEREBRAL_CORTEX	-0.32222858	-0.7144274	0.9166667	2
GOMF_STRUCTURAL_CONSTITUENT_OF_MUSCLE	0.40056258	0.7254468	0.9171039	2
GOBP_NEGATIVE_REGULATION_OF_PROTEIN_LOCALIZATION_TO_MEMBRANE	0.38921174	0.7071036	0.9171039	2
GOBP_GAMMA_AMINOBUTYRIC_ACID_METABOLIC_PROCESS	0.44460034	0.70565355	0.91725767	2
GOBP_LONG_CHAIN_FATTY_ACID_CATABOLIC_PROCESS	0.47865805	0.7182191	0.9174528	2
GOBP_POSITIVE_REGULATION_OF_LIPID_TRANSPORT	0.39870343	0.7898204	0.917505	2
GOBP_IMMUNOGLOBULIN_PRODUCTION_INVOLVED_IN_IMMUNOGLOBULIN_MEDIATED_IMMUNE_RESPONSE	0.38663113	0.76454014	0.917505	2
GOBP_FUCOSE_METABOLIC_PROCESS	0.39845696	0.6911983	0.9177632	2
GOMF_INOSITOL_TRISPHOSPHATE_PHOSPHATASE_ACTIVITY	0.42928153	0.70975673	0.9177778	2
GOBP_REGULATION_OF_NEUTROPHIL_EXTRAVASATION	-0.35105333	-0.6266699	0.918239	2
GOBP_AMINO_ACID_BETAINE_TRANSPORT	0.43153852	0.7053768	0.91825306	2
GOBP_RENAL_WATER_HOMEOSTASIS	0.40581474	0.6822606	0.91859186	2
GOBP_POSITIVE_REGULATION_OF_MICROTUBULE_BINDING	0.47145152	0.71991825	0.91872793	2
GOBP_PREASSEMBLY_OF_GPI_ANCHOR_IN_ER_MEMBRANE	0.48614913	0.726436	0.91875744	2
GOBP_RESPONSE_TO_BMP	0.40733376	0.8325853	0.91883767	2
GOBP_LONG_CHAIN_FATTY_ACID_IMPORT_ACROSS_PLASMA_MEMBRANE	0.47221005	0.7241897	0.9188876	2
GOBP_CELLULAR_RESPONSE_TO_PEPTIDE_HORMONE_STIMULUS	0.42369255	0.87318945	0.919	2
GOBP_PYRIMIDINE_CONTAINING_COMPOUND_TRANSMEMBRANE_TRANSPORT	0.41701543	0.7149998	0.9191257	2
GOBP_REGULATION_OF_GAMMA_DELTA_T_CELL_DIFFERENTIATION	0.4394723	0.7080077	0.9195402	2
GOBP_NEGATIVE_REGULATION_OF_TRANSFORMING_GROWTH_FACTOR_BETA_PRODUCTION	0.43986347	0.7156919	0.91964287	2
GOMF_ACIDIC_AMINO_ACID_TRANSMEMBRANE_TRANSPORTER_ACTIVITY	0.40027738	0.7009257	0.9196526	2
GOCC_PARANODE_REGION_OF_AXON	0.44738045	0.7129085	0.91967404	2
GOMF_14_3_3_PROTEIN_BINDING	0.39006382	0.7101156	0.9197861	2
GOBP_SENSORY_PERCEPTION_OF_MECHANICAL_STIMULUS	0.40677306	0.8279984	0.9199199	2
GOBP_BRANCHING_MORPHOGENESIS_OF_AN_EPITHELIAL_TUBE	0.4152082	0.8482746	0.92	2
GOBP_CELLULAR_RESPONSE_TO_LIPID	0.4363896	0.91210985	0.92	2
GOBP_NUCLEOTIDE_BINDING_OLIGOMERIZATION_DOMAIN_CONTAINING_2_SIGNALING_PATHWAY	0.4209207	0.7180547	0.9202186	2
GOBP_POSITIVE_REGULATION_OF_VASCULAR_ASSOCIATED_SMOOTH_MUSCLE_CELL_DIFFERENTIATION	0.47789335	0.7273595	0.92028135	2
GOMF_INTERLEUKIN_1_RECEPTOR_BINDING	0.42910713	0.698145	0.92030567	2
GOBP_ACYLGLYCEROL_HOMEOSTASIS	0.38713244	0.7090262	0.92041886	2
GOCC_ENDOPLASMIC_RETICULUM_EXIT_SITE	0.39687026	0.72021174	0.9204666	2
GOBP_CORPUS_CALLOSUM_MORPHOGENESIS	0.4723247	0.7127113	0.92046785	2
GOBP_CYCLIC_NUCLEOTIDE_METABOLIC_PROCESS	0.38009065	0.71297264	0.92058516	2
GOBP_NEURON_MATURATION	0.3775538	0.7223854	0.92061853	2
GOBP_POSITIVE_REGULATION_OF_LONG_TERM_SYNAPTIC_POTENTIATION	0.40144828	0.6997478	0.92065215	2
GOBP_NEGATIVE_REGULATION_OF_LIPID_METABOLIC_PROCESS	0.40127882	0.8005334	0.9208417	2
GOBP_AUTOPHAGY_OF_MITOCHONDRION	0.3915066	0.7898849	0.9208417	2
GOBP_REGULATION_OF_CELL_MATRIX_ADHESION	0.39347738	0.79572576	0.9209209	2
GOMF_CARDIOLIPIN_BINDING	0.43526214	0.696866	0.9209932	2
GOBP_CELLULAR_RESPONSE_TO_HORMONE_STIMULUS	0.43450412	0.9061627	0.921	2
GOBP_STRIATED_MUSCLE_TISSUE_DEVELOPMENT	0.4238389	0.8732252	0.921	2
GOBP_REGULATION_OF_REACTIVE_OXYGEN_SPECIES_METABOLIC_PROCESS	0.4116876	0.8369148	0.921	2
GOBP_DEFENSE_RESPONSE_TO_OTHER_ORGANISM	0.44185022	0.93112946	0.921	2
GOBP_RESPONSE_TO_FOOD	-0.27232793	-0.7799789	0.92105263	2
GOBP_INTRACELLULAR_POTASSIUM_ION_HOMEOSTASIS	0.43556473	0.7021082	0.92119867	2
GOBP_ACTIVATED_T_CELL_PROLIFERATION	0.38591516	0.73641634	0.92134833	2
GOBP_MOTOR_NEURON_AXON_GUIDANCE	0.39396092	0.69331807	0.92136025	2
GOBP_ARGININE_CATABOLIC_PROCESS	0.4223569	0.68951994	0.92152464	2
GOBP_CYTOPLASMIC_SEQUESTERING_OF_TRANSCRIPTION_FACTOR	0.39855	0.6950795	0.9218241	2
GOBP_REGULATION_OF_MYELOID_LEUKOCYTE_MEDIATED_IMMUNITY	0.38144502	0.75217557	0.92182744	2
GOMF_HEXOSE_TRANSMEMBRANE_TRANSPORTER_ACTIVITY	0.3985125	0.70796746	0.92184156	2
GOBP_POSITIVE_REGULATION_OF_DENDRITIC_SPINE_DEVELOPMENT	0.38403332	0.71477985	0.9219563	2
GOMF_VINCULIN_BINDING	0.4394407	0.70035094	0.921978	2
GOBP_REGULATION_OF_INTRACELLULAR_SIGNAL_TRANSDUCTION	0.44690207	0.94558316	0.922	2
GOCC_SECRETORY_VESICLE	0.44222644	0.9315106	0.922	2
GOBP_REGULATION_OF_KETONE_BIOSYNTHETIC_PROCESS	-0.30892837	-0.7412794	0.9220779	2
GOBP_REGULATION_OF_CARDIAC_MUSCLE_CONTRACTION_BY_CALCIUM_ION_SIGNALING	0.42882794	0.7074063	0.9221219	2
GOBP_NEGATIVE_REGULATION_OF_AUTOPHAGOSOME_ASSEMBLY	0.40601754	0.6870693	0.9221357	2
GOBP_POSITIVE_REGULATION_OF_LEUKOCYTE_TETHERING_OR_ROLLING	0.4518066	0.72264266	0.92228574	2
GOBP_LENS_DEVELOPMENT_IN_CAMERA_TYPE_EYE	0.3841957	0.77000415	0.9223007	2
GOBP_BUD_ELONGATION_INVOLVED_IN_LUNG_BRANCHING	0.45114365	0.69753057	0.92235297	2
GOBP_TAURINE_TRANSPORT	0.45745254	0.7146486	0.9223638	2
GOBP_NEGATIVE_REGULATION_OF_T_CELL_CYTOKINE_PRODUCTION	0.44094175	0.7041639	0.9224719	2
GOMF_ALPHA_TUBULIN_BINDING	0.3754088	0.71453923	0.92252064	2
GOCC_INHIBITORY_SYNAPSE	0.39962497	0.69011974	0.9227373	2
GOMF_C_C_CHEMOKINE_BINDING	0.4749785	0.71905583	0.92281103	2
GOBP_CARDIOCYTE_DIFFERENTIATION	0.4049502	0.8253585	0.92284566	2
GOBP_METANEPHRIC_TUBULE_MORPHOGENESIS	0.42272747	0.6931727	0.922905	2
GOBP_ANTIFUNGAL_INNATE_IMMUNE_RESPONSE	0.43978053	0.71480215	0.9229911	2
GOBP_REGULATION_OF_VESICLE_MEDIATED_TRANSPORT	0.43258476	0.90435153	0.923	2
GOBP_CYTOPLASMIC_SEQUESTERING_OF_NF_KAPPAB	0.43105653	0.67750156	0.92316514	2
GOBP_REGULATION_OF_SYNAPSE_PRUNING	0.4440277	0.7038033	0.92316514	2
GOBP_AMYLOID_PRECURSOR_PROTEIN_METABOLIC_PROCESS	0.3798176	0.7608496	0.9232323	2
GOBP_ACTIVATION_OF_PHOSPHOLIPASE_D_ACTIVITY	0.46339476	0.69944656	0.9234393	2
GOBP_REGULATION_OF_T_CELL_APOPTOTIC_PROCESS	0.3817876	0.7219154	0.9236326	2
GOBP_HEPATOCYTE_APOPTOTIC_PROCESS	0.37576148	0.67842615	0.9236559	2
GOBP_EXTRACELLULAR_EXOSOME_ASSEMBLY	0.4388981	0.68812156	0.9236902	2
GOBP_SODIUM_ION_EXPORT_ACROSS_PLASMA_MEMBRANE	0.4384585	0.7066409	0.9239374	2
GOBP_HORMONE_MEDIATED_SIGNALING_PATHWAY	0.40857986	0.8311571	0.924	2
GOMF_ALPHA_CATENIN_BINDING	0.43081	0.6888252	0.92410713	2
GOBP_FC_RECEPTOR_MEDIATED_STIMULATORY_SIGNALING_PATHWAY	0.38537708	0.71655196	0.92421055	2
GOMF_WNT_PROTEIN_BINDING	0.38118052	0.7133627	0.9245088	2
GOBP_RESPONSE_TO_TUMOR_CELL	0.38633522	0.7232674	0.9245868	2
GOBP_REGULATION_OF_EPITHELIAL_TO_MESENCHYMAL_TRANSITION	0.40013796	0.80060834	0.92469877	2
GOMF_WNT_RECEPTOR_ACTIVITY	0.3955133	0.69252974	0.9247312	2
GOBP_POSITIVE_REGULATION_OF_VASCULATURE_DEVELOPMENT	0.41166252	0.84174633	0.925	2
GOBP_REGULATION_OF_MYELOID_CELL_DIFFERENTIATION	0.41741946	0.85715336	0.925	2
GOBP_CELLULAR_RESPONSE_TO_UV_A	0.44460616	0.7003904	0.9250851	2
GOBP_RESPONSE_TO_UV_A	0.39578727	0.6601846	0.92511016	2
GOCC_PRESYNAPTIC_CYTOSOL	0.40616232	0.6876226	0.92513967	2
GOBP_REGULATION_OF_MEMBRANE_LIPID_DISTRIBUTION	0.38315767	0.75264865	0.9251769	2
GOBP_REGULATION_OF_NEUTROPHIL_MIGRATION	0.36916432	0.7101293	0.92528147	2
GOBP_GROWTH_HORMONE_RECEPTOR_SIGNALING_PATHWAY	0.40521598	0.68529475	0.92535675	2
GOBP_REGULATION_OF_HEXOKINASE_ACTIVITY	0.44040182	0.69557846	0.92542374	2
GOBP_INTRACILIARY_RETROGRADE_TRANSPORT	-0.3106751	-0.67192155	0.9255319	2
GOBP_POSITIVE_REGULATION_OF_EXTRACELLULAR_MATRIX_ORGANIZATION	0.3950781	0.7131917	0.9256111	2
GOMF_GTP_DEPENDENT_PROTEIN_BINDING	0.36897403	0.6543261	0.92569	2
GOMF_GLYCINE_BINDING	0.43665838	0.7043064	0.92572063	2
GOBP_AMINOPHOSPHOLIPID_TRANSPORT	-0.31334913	-0.6559328	0.9259259	2
GOMF_GTPASE_ACTIVITY	0.41744336	0.8706755	0.926	2
GOBP_VITAMIN_TRANSMEMBRANE_TRANSPORT	0.4019446	0.69349134	0.92600656	2
GOBP_CONVERGENT_EXTENSION_INVOLVED_IN_GASTRULATION	0.4288446	0.69957	0.92609185	2
GOBP_REGULATION_OF_LENS_FIBER_CELL_DIFFERENTIATION	0.4264269	0.6733958	0.92635214	2
GOMF_1_PHOSPHATIDYLINOSITOL_4_PHOSPHATE_5_KINASE_ACTIVITY	0.47083423	0.7168865	0.9263873	2
GOBP_B_CELL_HOMEOSTASIS	0.3771902	0.7131225	0.92642486	2
GOBP_NEGATIVE_REGULATION_OF_MONOATOMIC_ION_TRANSMEMBRANE_TRANSPORT	0.39558762	0.78515786	0.92670685	2
GOBP_SUBPALLIUM_DEVELOPMENT	0.39466855	0.70039654	0.92672414	2
GOBP_LUNG_GROWTH	0.46036538	0.7079606	0.92691416	2
GOBP_GLYCOSPHINGOLIPID_BIOSYNTHETIC_PROCESS	0.37596577	0.69929165	0.9270073	2
GOCC_PRC1_COMPLEX	0.3914411	0.67797095	0.92733186	2
GOBP_B_CELL_PROLIFERATION	0.38071445	0.76812506	0.92749244	2
GOMF_CALCIUM_RELEASE_CHANNEL_ACTIVITY	0.40963697	0.70716095	0.92755216	2
GOBP_SEMI_LUNAR_VALVE_DEVELOPMENT	0.37149805	0.7130457	0.9276249	2
GOBP_NEGATIVE_REGULATION_OF_FATTY_ACID_METABOLIC_PROCESS	0.38070005	0.7017705	0.927686	2
GOBP_NEGATIVE_REGULATION_OF_CYSTEINE_TYPE_ENDOPEPTIDASE_ACTIVITY_INVOLVED_IN_APOPTOTIC_SIGNALING_PATHWAY	0.4546644	0.69981444	0.92782307	2
GOMF_JUN_KINASE_BINDING	0.44401315	0.7059845	0.92785794	2
GOBP_NEGATIVE_REGULATION_OF_SMOOTH_MUSCLE_CELL_PROLIFERATION	0.38123372	0.7486835	0.9279188	2
GOBP_COGNITION	0.42049816	0.87062705	0.928	2
GOMF_PHOSPHATIDYLINOSITOL_3_KINASE_ACTIVITY	0.4381875	0.6886139	0.928246	2
GOCC_ATPASE_DEPENDENT_TRANSMEMBRANE_TRANSPORT_COMPLEX	0.39843345	0.6903321	0.92833877	2
GOCC_DENSE_CORE_GRANULE_MEMBRANE	0.46746868	0.7116681	0.92840093	2
GOBP_APOPTOTIC_PROCESS_INVOLVED_IN_MORPHOGENESIS	0.37815866	0.69045323	0.9284211	2
GOBP_REGULATION_OF_ODONTOGENESIS_OF_DENTIN_CONTAINING_TOOTH	0.4218664	0.6854117	0.9285714	2
GOBP_MUCOCILIARY_CLEARANCE	0.4583125	0.69003534	0.9287383	2
GOMF_ALPHA_1_3_FUCOSYLTRANSFERASE_ACTIVITY	0.46464548	0.70236355	0.92882144	2
GOBP_ENDOSOME_ORGANIZATION	0.38907018	0.7851076	0.9289289	2
GOBP_REGULATION_OF_GLUTAMINE_FAMILY_AMINO_ACID_METABOLIC_PROCESS	0.46404335	0.7113423	0.9289805	2
GOBP_DEHYDROASCORBIC_ACID_TRANSPORT	0.43451872	0.68691295	0.9289872	2
GOBP_NEGATIVE_REGULATION_OF_GROWTH	0.41914153	0.86705995	0.929	2
GOBP_GAMMA_DELTA_T_CELL_DIFFERENTIATION	0.40347394	0.6779214	0.9290541	2
GOBP_POSITIVE_REGULATION_OF_REACTIVE_OXYGEN_SPECIES_METABOLIC_PROCESS	0.3885648	0.75268406	0.92936426	2
GOCC_DENDRITE_MEMBRANE	0.3681246	0.6879255	0.9293994	2
GOBP_NEGATIVE_REGULATION_OF_CALCIUM_ION_TRANSMEMBRANE_TRANSPORTER_ACTIVITY	0.37284556	0.68871874	0.9293994	2
GOBP_INFLAMMATORY_CELL_APOPTOTIC_PROCESS	0.383942	0.67344123	0.92956245	2
GOBP_EMBRYONIC_CAMERA_TYPE_EYE_MORPHOGENESIS	0.3630623	0.67046887	0.9296219	2
GOBP_POSITIVE_REGULATION_OF_SYNAPSE_ASSEMBLY	0.3773552	0.738628	0.92973524	2
GOBP_PHOSPHOLIPID_TRANSPORT	0.39201313	0.79068565	0.9298597	2
GOBP_LIVER_MORPHOGENESIS	0.4021357	0.7078753	0.93035907	2
GOMF_PHOSPHATIDYLINOSITOL_TRISPHOSPHATE_PHOSPHATASE_ACTIVITY	0.44580847	0.7014992	0.9306358	2
GOBP_MAST_CELL_DIFFERENTIATION	0.46284178	0.69510907	0.93087006	2
GOBP_CELLULAR_RESPONSE_TO_EPINEPHRINE_STIMULUS	0.4404356	0.6919354	0.9309551	2
GOBP_STRESS_ACTIVATED_PROTEIN_KINASE_SIGNALING_CASCADE	0.4139296	0.8507589	0.931	2
GOBP_REGULATION_OF_BROWN_FAT_CELL_DIFFERENTIATION	0.3784862	0.6833366	0.9310345	2
GOMF_CONNEXIN_BINDING	0.45784864	0.6919854	0.93107474	2
GOBP_NEGATIVE_REGULATION_OF_MACROPHAGE_ACTIVATION	0.39734104	0.67287004	0.93153757	2
GOBP_REGULATION_OF_PROTEIN_TYROSINE_KINASE_ACTIVITY	0.37919658	0.7579913	0.93179536	2
GOBP_REGULATION_OF_B_CELL_ACTIVATION	0.39690933	0.81174695	0.9319319	2
GOBP_REGULATION_OF_ADIPOSE_TISSUE_DEVELOPMENT	0.40571144	0.65992934	0.93214685	2
GOBP_NEURONAL_ACTION_POTENTIAL	0.3733646	0.660333	0.9321852	2
GOCC_BORC_COMPLEX	0.43115687	0.68187696	0.9322034	2
GOBP_REGULATION_OF_LYSOSOME_SIZE	0.43115687	0.68187696	0.9322034	2
GOMF_SEMAPHORIN_RECEPTOR_BINDING	0.3772397	0.68273234	0.9323467	2
GOMF_BETA_TUBULIN_BINDING	0.36536017	0.6960037	0.9325843	2
GOBP_MIRNA_METABOLIC_PROCESS	0.3878056	0.77502584	0.93259555	2
GOBP_NEGATIVE_REGULATION_BY_HOST_OF_VIRAL_GENOME_REPLICATION	0.44552633	0.68196094	0.9326113	2
GOCC_NLRP3_INFLAMMASOME_COMPLEX	0.4588258	0.6887372	0.9326923	2
GOBP_POSITIVE_REGULATION_OF_NITRIC_OXIDE_SYNTHASE_BIOSYNTHETIC_PROCESS	0.37984732	0.656493	0.9328933	2
GOBP_EPITHELIAL_TUBE_FORMATION	0.399911	0.81695926	0.9329329	2
GOMF_CASPASE_BINDING	0.43324807	0.68570185	0.93325794	2
GOBP_COLLECTING_DUCT_DEVELOPMENT	0.4031213	0.6739112	0.93333334	2
GOBP_ENDODERM_DEVELOPMENT	0.38176942	0.75826097	0.93340063	2
GOBP_CELLULAR_RESPONSE_TO_CADMIUM_ION	0.38006547	0.679929	0.9335477	2
GOMF_MYOSIN_V_BINDING	0.38754997	0.66779256	0.93370163	2
GOBP_BRANCHING_MORPHOGENESIS_OF_A_NERVE	0.429231	0.66947573	0.93372095	2
GOBP_REGULATION_OF_COAGULATION	0.37929523	0.7536995	0.9338014	2
GOBP_BLOOD_VESSEL_REMODELING	0.37037632	0.7054022	0.9339525	2
GOCC_SYNAPTIC_MEMBRANE	0.4181888	0.8710602	0.934	2
GOBP_ACTIVATION_OF_INNATE_IMMUNE_RESPONSE	0.40981123	0.84741485	0.934	2
GOBP_REGULATION_OF_MICROTUBULE_BINDING	0.41481042	0.6653813	0.9340159	2
GOBP_RESPONSE_TO_MORPHINE	0.3684039	0.6670182	0.9340426	2
GOMF_TRANSFERASE_ACTIVITY_TRANSFERRING_ALKYL_OR_ARYL_OTHER_THAN_METHYL_GROUPS	0.3803886	0.7453242	0.9340771	2
GOBP_RESPONSE_TO_DEXAMETHASONE	0.37364697	0.70899713	0.9340886	2
GOBP_POSITIVE_REGULATION_OF_EPITHELIAL_CELL_DIFFERENTIATION	0.37446946	0.71471477	0.9345603	2
GOMF_NEUTRAL_L_AMINO_ACID_TRANSMEMBRANE_TRANSPORTER_ACTIVITY	0.35958678	0.69536656	0.9345603	2
GOMF_VERY_LONG_CHAIN_3_KETOACYL_COA_SYNTHASE_ACTIVITY	0.4265646	0.6706009	0.934611	2
GOBP_FATTY_ACID_ELONGATION_SATURATED_FATTY_ACID	0.4265646	0.6706009	0.934611	2
GOBP_NUCLEOBASE_CATABOLIC_PROCESS	0.4194287	0.6704699	0.9346847	2
GOCC_GOLGI_CIS_CISTERNA	0.4152336	0.66924644	0.9347079	2
GOBP_DEVELOPMENTAL_PIGMENTATION	0.37638795	0.7301486	0.9348269	2
GOBP_RESPIRATORY_SYSTEM_PROCESS	0.36702225	0.6934562	0.93485004	2
GOBP_BRADYKININ_CATABOLIC_PROCESS	0.4379862	0.6700841	0.93485713	2
GOCC_NONHOMOLOGOUS_END_JOINING_COMPLEX	0.4665738	0.7088313	0.9348613	2
GOBP_GOLGI_LUMEN_ACIDIFICATION	0.40625787	0.679428	0.93492407	2
GOBP_ODONTOGENESIS	0.39175245	0.80096096	0.9349349	2
GOBP_CELL_MATRIX_ADHESION	0.40979007	0.84453547	0.935	2
GOBP_MUSCLE_CELL_MIGRATION	0.3814816	0.75977486	0.935743	2
GOBP_CD40_SIGNALING_PATHWAY	0.38444245	0.67670393	0.9357998	2
GOBP_POSITIVE_REGULATION_OF_SMOOTH_MUSCLE_CELL_APOPTOTIC_PROCESS	0.41033018	0.6657628	0.9358108	2
GOBP_ADENOHYPOPHYSIS_DEVELOPMENT	0.46298325	0.71906054	0.935883	2
GOBP_THYROID_HORMONE_MEDIATED_SIGNALING_PATHWAY	-0.3501267	-0.60896564	0.9358974	2
GOBP_MORPHOGENESIS_OF_EMBRYONIC_EPITHELIUM	0.40101537	0.8212011	0.9359359	2
GOBP_REGULATION_OF_ENDOSOME_SIZE	0.39253548	0.6677965	0.9359392	2
GOMF_INTERMEDIATE_FILAMENT_BINDING	0.4156776	0.66912174	0.93595505	2
GOBP_PHOTORECEPTOR_CELL_DIFFERENTIATION	0.37279186	0.7293847	0.9360406	2
GOBP_MAGNESIUM_ION_HOMEOSTASIS	-0.36681753	-0.61404866	0.9361702	2
GOBP_DETECTION_OF_CHEMICAL_STIMULUS_INVOLVED_IN_SENSORY_PERCEPTION_OF_TASTE	0.39968306	0.6700017	0.93626374	2
GOBP_DENDRITE_EXTENSION	0.37194365	0.67224574	0.9364224	2
GOBP_VASCULAR_TRANSPORT	0.3840095	0.76788825	0.9364919	2
GOBP_REGULATION_OF_MIRNA_METABOLIC_PROCESS	0.37844667	0.75002474	0.936747	2
GOBP_SULFATION	0.40361398	0.681765	0.9367503	2
GOBP_HOMOPHILIC_CELL_ADHESION_VIA_PLASMA_MEMBRANE_ADHESION_MOLECULES	0.3895651	0.7786928	0.93687373	2
GOBP_INORGANIC_ANION_TRANSMEMBRANE_TRANSPORT	0.38450992	0.7779127	0.93687373	2
GOBP_BEHAVIORAL_RESPONSE_TO_COCAINE	0.41244867	0.67525625	0.9369369	2
GOBP_REGULATION_OF_ACTIN_FILAMENT_ORGANIZATION	0.42057815	0.8668194	0.937	2
GOBP_MESENCHYMAL_CELL_MIGRATION	0.37355486	0.73753947	0.9371834	2
GOBP_NEGATIVE_REGULATION_OF_SPROUTING_ANGIOGENESIS	0.43722224	0.6860166	0.93721974	2
GOMF_PHOSPHATIDYLCHOLINE_TRANSFER_ACTIVITY	-0.37563184	-0.6589378	0.9375	2
GOBP_REGULATION_OF_VACUOLE_ORGANIZATION	0.36112544	0.6939166	0.9375	2
GOCC_PHOTORECEPTOR_OUTER_SEGMENT	0.37855917	0.74897474	0.93756294	2
GOBP_T_HELPER_1_CELL_DIFFERENTIATION	0.38184997	0.67135	0.9375673	2
GOBP_CEREBRAL_CORTEX_RADIALLY_ORIENTED_CELL_MIGRATION	0.3812298	0.7016719	0.93762994	2
GOBP_POSITIVE_REGULATION_OF_DENDRITIC_SPINE_MORPHOGENESIS	0.39528817	0.67596334	0.93763673	2
GOBP_DISTAL_TUBULE_DEVELOPMENT	0.4277789	0.6986164	0.93784684	2
GOBP_REGULATION_OF_PROTEIN_LOCALIZATION_TO_MEMBRANE	0.39722893	0.81591505	0.938	2
GOBP_POSITIVE_REGULATION_OF_PLATELET_ACTIVATION	0.45627478	0.71109545	0.9380734	2
GOBP_NEGATIVE_REGULATION_OF_PROTEIN_AUTOPHOSPHORYLATION	0.43799943	0.6974697	0.93813276	2
GOMF_MONOCARBOXYLIC_ACID_BINDING	0.36933893	0.7383972	0.9382591	2
GOBP_VESICLE_CYTOSKELETAL_TRAFFICKING	0.36613798	0.7194343	0.9382591	2
GOBP_MATERNAL_PROCESS_INVOLVED_IN_FEMALE_PREGNANCY	0.3762512	0.7399464	0.9382591	2
GOBP_REGULATION_OF_LYASE_ACTIVITY	0.3678711	0.7184616	0.93846154	2
GOMF_HEPARAN_SULFATE_GLUCOSAMINE_3_SULFOTRANSFERASE_1_ACTIVITY	0.44173783	0.67896736	0.93851507	2
GOBP_BONE_REMODELING	0.37952277	0.7612903	0.93869346	2
GOBP_REGULATION_OF_EPIDERMIS_DEVELOPMENT	0.3795113	0.7402212	0.93877554	2
GOBP_NEGATIVE_REGULATION_OF_TRANSCRIPTION_FROM_RNA_POLYMERASE_II_PROMOTER_IN_RESPONSE_TO_STRESS	0.39915472	0.6522154	0.938914	2
GOBP_NEGATIVE_REGULATION_OF_HEMOPOIESIS	0.3937838	0.7959784	0.9389389	2
GOBP_NUCLEOTIDE_TRANSPORT	0.37290356	0.692898	0.93898654	2
GOMF_ACTIN_BINDING	0.42402735	0.88235617	0.939	2
GOBP_POSITIVE_REGULATION_OF_INTRACELLULAR_SIGNAL_TRANSDUCTION	0.43858683	0.92569363	0.939	2
GOMF_ARACHIDONATE_COA_LIGASE_ACTIVITY	-0.34861672	-0.6673305	0.9391304	2
GOBP_3_PHOSPHOADENOSINE_5_PHOSPHOSULFATE_METABOLIC_PROCESS	0.45864302	0.68639785	0.93935794	2
GOBP_ENDOLYSOSOMAL_TOLL_LIKE_RECEPTOR_SIGNALING_PATHWAY	-0.27048305	-0.7273185	0.93939394	2
GOBP_PANCREAS_DEVELOPMENT	0.37032452	0.7261021	0.9395161	2
GOMF_SULFURIC_ESTER_HYDROLASE_ACTIVITY	0.43334252	0.6697283	0.9396051	2
GOBP_NEGATIVE_REGULATION_OF_PROTEIN_KINASE_B_SIGNALING	0.37289038	0.70826024	0.9396111	2
GOBP_POSITIVE_REGULATION_OF_NK_T_CELL_ACTIVATION	0.44425952	0.677893	0.9396355	2
GOBP_ASPARTATE_TRANSMEMBRANE_TRANSPORT	0.37400132	0.66790015	0.9398099	2
GOBP_MYELOID_CELL_DIFFERENTIATION	0.42665002	0.890959	0.94	2
GOMF_DEHYDROASCORBIC_ACID_TRANSMEMBRANE_TRANSPORTER_ACTIVITY	0.4369215	0.67517585	0.9400705	2
GOBP_POSITIVE_REGULATION_OF_PLATELET_AGGREGATION	-0.32421544	-0.6633747	0.94017094	2
GOBP_MOTILE_CILIUM_ASSEMBLY	0.36824796	0.722559	0.9403438	2
GOBP_REGULATION_OF_LIPASE_ACTIVITY	0.37965962	0.7542019	0.9404642	2
GOBP_PLASMA_MEMBRANE_TUBULATION	0.38088995	0.6541425	0.94054055	2
GOBP_POSITIVE_REGULATION_OF_MAST_CELL_CHEMOTAXIS	0.45775345	0.6882115	0.940688	2
GOBP_NEGATIVE_REGULATION_OF_CELL_FATE_COMMITMENT	0.41924766	0.669916	0.9407159	2
GOBP_REGULATION_OF_MONOOXYGENASE_ACTIVITY	0.37133038	0.71424806	0.94075584	2
GOBP_NEGATIVE_REGULATION_OF_SMOOTHENED_SIGNALING_PATHWAY_INVOLVED_IN_DORSAL_VENTRAL_NEURAL_TUBE_PATTERNING	0.47268584	0.6988841	0.9407583	2
GOBP_ANTIGEN_PROCESSING_AND_PRESENTATION	0.37880006	0.7515155	0.9408225	2
GOBP_NEURAL_TUBE_FORMATION	0.3892669	0.7865432	0.9409409	2
GOBP_POSITIVE_REGULATION_OF_AXON_EXTENSION	-0.2874401	-0.78121346	0.9411765	2
GOBP_GOLGI_RIBBON_FORMATION	0.43256786	0.6860752	0.9413793	2
GOBP_POSTSYNAPSE_ASSEMBLY	0.3693874	0.69653577	0.9414226	2
GOBP_NEGATIVE_REGULATION_OF_RESPONSE_TO_FOOD	0.44852787	0.6789403	0.94145197	2
GOBP_NEGATIVE_CHEMOTAXIS	0.37167636	0.7112588	0.94153845	2
GOBP_DNA_DAMAGE_RESPONSE_SIGNAL_TRANSDUCTION_BY_P53_CLASS_MEDIATOR_RESULTING_IN_CELL_CYCLE_ARREST	0.39816493	0.655588	0.9415656	2
GOBP_FIBROBLAST_APOPTOTIC_PROCESS	0.37195006	0.67264897	0.9416755	2
GOBP_ESTROUS_CYCLE	0.389715	0.653327	0.9417582	2
GOMF_LAMININ_1_BINDING	0.45345488	0.6827114	0.9417928	2
GOBP_VIRAL_BUDDING	0.37150335	0.68766624	0.94192183	2
GOBP_ORGANIC_ACID_BIOSYNTHETIC_PROCESS	0.42200705	0.87151194	0.942	2
GOBP_POSITIVE_REGULATION_OF_PHOSPHORYLATION	0.43529767	0.91589105	0.942	2
GOBP_REGULATION_OF_INNATE_IMMUNE_RESPONSE	0.4155787	0.8667754	0.942	2
GOBP_STRIATUM_DEVELOPMENT	0.39592022	0.6849097	0.94213974	2
GOBP_REGULATION_OF_RNA_POLYMERASE_II_REGULATORY_REGION_SEQUENCE_SPECIFIC_DNA_BINDING	0.418087	0.67358536	0.9421579	2
GOBP_REGULATION_OF_LONG_TERM_SYNAPTIC_POTENTIATION	0.36668313	0.69708663	0.94220847	2
GOBP_DOUBLE_STRAND_BREAK_REPAIR_VIA_CLASSICAL_NONHOMOLOGOUS_END_JOINING	0.464803	0.69552875	0.9422383	2
GOMF_LAMININ_BINDING	0.37857714	0.68004775	0.9422875	2
GOBP_REGULATION_OF_DENDRITE_EXTENSION	-0.29766282	-0.6476662	0.9423077	2
GOBP_AUTOPHAGOSOME_MATURATION	0.36974943	0.72885853	0.94248235	2
GOBP_COMPLEMENT_DEPENDENT_CYTOTOXICITY	0.38238046	0.6413825	0.94266814	2
GOBP_REGULATION_OF_POLYSACCHARIDE_METABOLIC_PROCESS	0.3519099	0.65543485	0.9427083	2
GOBP_MYOBLAST_DIFFERENTIATION	0.38504827	0.77165306	0.94271356	2
GOBP_NEGATIVE_REGULATION_OF_VASOCONSTRICTION	0.44461983	0.684118	0.94292235	2
GOBP_FORMATION_OF_PRIMARY_GERM_LAYER	0.3883251	0.78670716	0.9429429	2
GOBP_REGULATION_OF_SMOOTHENED_SIGNALING_PATHWAY	0.36503965	0.73470175	0.9429429	2
GOBP_LIPID_CATABOLIC_PROCESS	0.4177228	0.8666185	0.943	2
GOBP_REGULATION_OF_CELL_MORPHOGENESIS_INVOLVED_IN_DIFFERENTIATION	0.36219925	0.6797513	0.94312304	2
GOBP_RESPONSE_TO_EPIDERMAL_GROWTH_FACTOR	0.36779615	0.71079165	0.9431472	2
GOBP_RETINA_MORPHOGENESIS_IN_CAMERA_TYPE_EYE	0.35635787	0.7037195	0.9432049	2
GOBP_TANGENTIAL_MIGRATION_FROM_THE_SUBVENTRICULAR_ZONE_TO_THE_OLFACTORY_BULB	0.45515648	0.6774269	0.9433052	2
GOBP_POSITIVE_REGULATION_OF_RESPONSE_TO_WOUNDING	0.36490738	0.717125	0.94331986	2
GOBP_NADPH_OXIDATION	0.45973107	0.6867667	0.9433294	2
GOBP_GLYCOPROTEIN_CATABOLIC_PROCESS	0.36169234	0.6634124	0.94333684	2
GOBP_POSITIVE_REGULATION_OF_BROWN_FAT_CELL_DIFFERENTIATION	0.38003334	0.6611848	0.9434365	2
GOBP_NEGATIVE_REGULATION_OF_VASCULATURE_DEVELOPMENT	0.37962016	0.75925785	0.9437751	2
GOBP_POST_EMBRYONIC_DEVELOPMENT	0.38360685	0.7706305	0.9437751	2
GOBP_POSITIVE_REGULATION_OF_KINASE_ACTIVITY	0.42493546	0.88636947	0.944	2
GOBP_CELLULAR_KETONE_METABOLIC_PROCESS	0.40628305	0.8319233	0.944	2
GOCC_LEADING_EDGE_MEMBRANE	0.39314035	0.8075844	0.944	2
GOBP_MONOCARBOXYLIC_ACID_METABOLIC_PROCESS	0.43242627	0.9042731	0.944	2
GOBP_ACTIVATION_OF_ADENYLATE_CYCLASE_ACTIVITY	0.38085046	0.66130805	0.9440176	2
GOBP_ESTROGEN_BIOSYNTHETIC_PROCESS	0.428869	0.6796815	0.94413406	2
GOBP_REGULATION_OF_ANTIGEN_RECEPTOR_MEDIATED_SIGNALING_PATHWAY	0.35810605	0.70460415	0.9441624	2
GOMF_ACTININ_BINDING	0.36724058	0.6697813	0.9442105	2
GOBP_NEGATIVE_REGULATION_OF_VIRAL_INDUCED_CYTOPLASMIC_PATTERN_RECOGNITION_RECEPTOR_SIGNALING_PATHWAY	0.36785144	0.649941	0.9442658	2
GOMF_EPHRIN_RECEPTOR_BINDING	0.36083844	0.66645163	0.9443277	2
GOBP_NEGATIVE_REGULATION_OF_POTASSIUM_ION_TRANSPORT	-0.30733585	-0.7626013	0.9444444	2
GOBP_LEUKOCYTE_TETHERING_OR_ROLLING	0.36725917	0.6749779	0.9445026	2
GOBP_SEQUESTERING_OF_TRIGLYCERIDE	0.38730145	0.6672041	0.9445049	2
GOBP_FAT_PAD_DEVELOPMENT	0.41305467	0.65092623	0.9447576	2
GOBP_REGULATION_OF_NEURON_MATURATION	-0.34914228	-0.66400784	0.9448819	2
GOBP_SPERM_CAPACITATION	0.37324896	0.6504076	0.94498384	2
GOMF_GATED_CHANNEL_ACTIVITY	0.40499255	0.8333075	0.945	2
GOBP_MONOCARBOXYLIC_ACID_TRANSPORT	0.4018925	0.8196388	0.945	2
GOBP_NEGATIVE_REGULATION_OF_RESPONSE_TO_BIOTIC_STIMULUS	0.3786861	0.7623863	0.945	2
GOBP_POSITIVE_REGULATION_OF_RESPONSE_TO_BIOTIC_STIMULUS	0.41676986	0.86607206	0.945	2
GOBP_BROWN_FAT_CELL_DIFFERENTIATION	0.37329996	0.72842216	0.9452888	2
GOBP_POSITIVE_REGULATION_OF_GLUCOSE_IMPORT	0.3771046	0.69129246	0.9455497	2
GOMF_OUTWARD_RECTIFIER_POTASSIUM_CHANNEL_ACTIVITY	0.3920186	0.64201915	0.94570136	2
GOCC_CYTOPLASMIC_SIDE_OF_ENDOSOME_MEMBRANE	0.44608778	0.6748283	0.94571775	2
GOBP_CHLORIDE_TRANSPORT	0.37007925	0.75010717	0.94572866	2
GOBP_REGULATION_OF_PROTEIN_AUTOPHOSPHORYLATION	0.3579264	0.6687874	0.9457769	2
GOBP_NEGATIVE_REGULATION_OF_CELLULAR_RESPONSE_TO_GROWTH_FACTOR_STIMULUS	0.37594607	0.746584	0.9458375	2
GOBP_NEURAL_TUBE_DEVELOPMENT	0.4016797	0.8220396	0.9459459	2
GOBP_ANTIGEN_PROCESSING_AND_PRESENTATION_OF_PEPTIDE_OR_POLYSACCHARIDE_ANTIGEN_VIA_MHC_CLASS_II	0.38237023	0.6616991	0.94606256	2
GOBP_POSITIVE_REGULATION_OF_MHC_CLASS_II_BIOSYNTHETIC_PROCESS	0.3860435	0.64611953	0.94612795	2
GOBP_FC_EPSILON_RECEPTOR_SIGNALING_PATHWAY	0.36797696	0.6609419	0.94635195	2
GOBP_NUCLEOTIDE_BINDING_DOMAIN_LEUCINE_RICH_REPEAT_CONTAINING_RECEPTOR_SIGNALING_PATHWAY	0.36385292	0.65808344	0.9464286	2
GOMF_INOSITOL_1_4_5_TRISPHOSPHATE_5_PHOSPHATASE_ACTIVITY	0.44270992	0.6829514	0.94657373	2
GOBP_OTOLITH_DEVELOPMENT	0.46299183	0.6945696	0.946934	2
GOBP_REGULATION_OF_VOLTAGE_GATED_SODIUM_CHANNEL_ACTIVITY	0.45336917	0.6794972	0.9469879	2
GOBP_REGULATION_OF_OSTEOBLAST_DIFFERENTIATION	0.3946327	0.8029144	0.947	2
GOBP_REGULATION_OF_ACTIN_FILAMENT_BASED_PROCESS	0.42098233	0.8737475	0.947	2
GOMF_PEPTIDE_BINDING	0.4121531	0.85308105	0.947	2
GOBP_RESPONSE_TO_PEPTIDE_HORMONE	0.4230809	0.8776549	0.947	2
GOBP_CHEMOKINE_C_C_MOTIF_LIGAND_5_PRODUCTION	0.41472286	0.66753936	0.94713163	2
GOBP_POSITIVE_REGULATION_OF_ACTIN_FILAMENT_BUNDLE_ASSEMBLY	0.36752534	0.71153474	0.9474216	2
GOMF_TAU_PROTEIN_KINASE_ACTIVITY	0.35882494	0.64805853	0.94770545	2
GOCC_ACROSOMAL_VESICLE	0.39327037	0.8003594	0.94789577	2
GOBP_MEMBRANE_RAFT_LOCALIZATION	0.42318732	0.6608746	0.9479167	2
GOMF_CYTOKINE_BINDING	0.38453764	0.78062105	0.948	2
GOMF_INOSITOL_POLYPHOSPHATE_5_PHOSPHATASE_ACTIVITY	0.4099791	0.6432788	0.94827586	2
GOBP_AXONEME_ASSEMBLY	0.3625762	0.7105782	0.94832826	2
GOBP_REGULATION_OF_B_CELL_PROLIFERATION	0.3574154	0.7134939	0.94843274	2
GOMF_HISTONE_THREONINE_KINASE_ACTIVITY	-0.3375312	-0.62298596	0.94871795	2
GOMF_ADENYLATE_CYCLASE_ACTIVITY	0.4191465	0.6648473	0.94880545	2
GOBP_REGULATION_OF_NERVOUS_SYSTEM_PROCESS	0.3856174	0.78535354	0.949	2
GOBP_CELLULAR_RESPONSE_TO_INSULIN_STIMULUS	0.40282258	0.8240199	0.949	2
GOCC_PROTEIN_COMPLEX_INVOLVED_IN_CELL_MATRIX_ADHESION	0.37041593	0.633945	0.94928336	2
GOBP_POSITIVE_REGULATION_OF_CYCLASE_ACTIVITY	0.35495093	0.6557984	0.94963276	2
GOBP_GERMINAL_CENTER_FORMATION	0.385786	0.65665907	0.94967175	2
GOBP_MESODERM_DEVELOPMENT	0.3901763	0.7917248	0.95	2
GOBP_REGULATION_OF_PEPTIDYL_TYROSINE_PHOSPHORYLATION	0.4065697	0.8403103	0.95	2
GOCC_ACTOMYOSIN	0.36997062	0.72564465	0.9505051	2
GOBP_POSITIVE_REGULATION_OF_CELL_MIGRATION_INVOLVED_IN_SPROUTING_ANGIOGENESIS	0.37107706	0.65736634	0.9505376	2
GOBP_REGULATION_OF_LIPID_TRANSPORT	0.38381976	0.775901	0.9509018	2
GOBP_ADENOSINE_METABOLIC_PROCESS	0.45243466	0.676711	0.95095694	2
GOBP_VESICLE_MEDIATED_TRANSPORT_IN_SYNAPSE	0.39559364	0.8198286	0.951	2
GOBP_DENDRITE_DEVELOPMENT	0.40354645	0.83272165	0.951	2
GOBP_TRACHEA_CARTILAGE_DEVELOPMENT	0.4282466	0.67258847	0.95102507	2
GOBP_CELL_MIGRATION_INVOLVED_IN_SPROUTING_ANGIOGENESIS	0.36119026	0.6981191	0.95112014	2
GOBP_CELLULAR_COMPONENT_MAINTENANCE	0.35808593	0.7051403	0.9512195	2
GOBP_NEURAL_TUBE_PATTERNING	0.365441	0.69321686	0.9512953	2
GOMF_CARBOHYDRATE_TRANSMEMBRANE_TRANSPORTER_ACTIVITY	0.35880294	0.6784199	0.9512953	2
GOMF_PHOSPHOLIPID_TRANSPORTER_ACTIVITY	0.35967067	0.71394664	0.95146614	2
GOBP_EMBRYONIC_EYE_MORPHOGENESIS	0.35387644	0.6707067	0.95149636	2
GOBP_REGULATION_OF_SMOOTH_MUSCLE_CONTRACTION	0.36053184	0.7082379	0.95151514	2
GOBP_DIRECT_OSSIFICATION	0.41197428	0.6454934	0.9517241	2
GOMF_AMIDE_TRANSMEMBRANE_TRANSPORTER_ACTIVITY	0.34688297	0.66504306	0.9517454	2
GOBP_REGULATION_OF_NMDA_RECEPTOR_ACTIVITY	0.34653273	0.6132137	0.9517685	2
GOMF_PHOSPHATIDYLINOSITOL_BISPHOSPHATE_KINASE_ACTIVITY	0.41099316	0.6438164	0.95183486	2
GOBP_SUPEROXIDE_ANION_GENERATION	0.34981787	0.6554323	0.95193315	2
GOBP_NEGATIVE_REGULATION_OF_MONOATOMIC_ION_TRANSPORT	0.38307428	0.768841	0.951952	2
GOBP_POTASSIUM_ION_EXPORT_ACROSS_PLASMA_MEMBRANE	0.397178	0.63869035	0.9523256	2
GOMF_PROTEIN_TYROSINE_KINASE_ACTIVATOR_ACTIVITY	-0.2786752	-0.7785969	0.95238096	2
GOBP_SYNAPTIC_MEMBRANE_ADHESION	0.35692456	0.6343951	0.95243245	2
GOBP_REGULATION_OF_HISTONE_H3_K27_METHYLATION	0.43352902	0.66891545	0.9524349	2
GOMF_SODIUM_CHANNEL_ACTIVITY	0.3374474	0.6242321	0.95258164	2
GOMF_SUGAR_TRANSMEMBRANE_TRANSPORTER_ACTIVITY	0.35080332	0.6421715	0.9527311	2
GOBP_SKIN_EPIDERMIS_DEVELOPMENT	0.3813697	0.77838916	0.952953	2
GOBP_NON_CANONICAL_WNT_SIGNALING_PATHWAY_VIA_MAPK_CASCADE	0.42980158	0.66587466	0.9529675	2
GOBP_CALCIUM_ION_TRANSMEMBRANE_TRANSPORT	0.41175917	0.85130477	0.953	2
GOBP_ADAPTIVE_THERMOGENESIS	0.38829756	0.798417	0.953	2
GOBP_CELL_DIFFERENTIATION_INVOLVED_IN_KIDNEY_DEVELOPMENT	0.3592225	0.6972383	0.9530133	2
GOBP_POSITIVE_REGULATION_OF_MEIOTIC_NUCLEAR_DIVISION	0.3757342	0.62011325	0.9532294	2
GOBP_RELEASE_OF_SEQUESTERED_CALCIUM_ION_INTO_CYTOSOL_BY_ENDOPLASMIC_RETICULUM	0.3573082	0.64390194	0.9532412	2
GOMF_NUCLEOTIDE_RECEPTOR_ACTIVITY	0.3741803	0.645506	0.9534128	2
GOBP_POSITIVE_REGULATION_OF_NATURAL_KILLER_CELL_MEDIATED_IMMUNE_RESPONSE_TO_TUMOR_CELL	0.4475326	0.6703262	0.9534342	2
GOBP_POSITIVE_REGULATION_OF_KERATINOCYTE_PROLIFERATION	0.41173646	0.65356183	0.95351475	2
GOBP_POSITIVE_REGULATION_OF_STRESS_ACTIVATED_PROTEIN_KINASE_SIGNALING_CASCADE	0.376225	0.7624407	0.9539078	2
GOBP_POSITIVE_REGULATION_OF_MAST_CELL_ACTIVATION_INVOLVED_IN_IMMUNE_RESPONSE	0.37488607	0.63022834	0.9539326	2
GOBP_AMEBOIDAL_TYPE_CELL_MIGRATION	0.42338565	0.880205	0.954	2
GOBP_REGULATION_OF_SMALL_GTPASE_MEDIATED_SIGNAL_TRANSDUCTION	0.4122731	0.85444474	0.954	2
GOMF_SULFOTRANSFERASE_ACTIVITY	0.3485872	0.65873367	0.95403475	2
GOBP_POSITIVE_REGULATION_OF_GLYCOPROTEIN_METABOLIC_PROCESS	0.35498643	0.63665473	0.95425534	2
GOBP_POSITIVE_REGULATION_OF_HISTONE_H3_K27_METHYLATION	0.4387972	0.6603436	0.95428574	2
GOCC_BCL_2_FAMILY_PROTEIN_COMPLEX	0.3996922	0.6594999	0.95439374	2
GOBP_LINOLEIC_ACID_METABOLIC_PROCESS	0.35456023	0.64487547	0.95449734	2
GOMF_LONG_CHAIN_FATTY_ACID_COA_LIGASE_ACTIVITY	-0.32942396	-0.6550013	0.95454544	2
GOBP_CAMP_BIOSYNTHETIC_PROCESS	0.42925677	0.6640921	0.95496535	2
GOCC_CELL_CORTEX	0.40962246	0.84665287	0.955	2
GOBP_STRIATED_MUSCLE_CELL_DIFFERENTIATION	0.4112482	0.8496826	0.955	2
GOBP_COPULATION	-0.30765212	-0.6897797	0.9550562	2
GOBP_REGULATION_OF_GERMINAL_CENTER_FORMATION	0.41930273	0.65898997	0.95532644	2
GOBP_CARDIAC_RIGHT_VENTRICLE_MORPHOGENESIS	0.35976133	0.6349883	0.9553863	2
GOBP_POSITIVE_REGULATION_OF_WOUND_HEALING	0.34292164	0.6688847	0.9554205	2
GOBP_NORADRENERGIC_NEURON_DIFFERENTIATION	0.41559595	0.65382487	0.95581394	2
GOBP_SENSORY_PERCEPTION	0.4176543	0.8703348	0.956	2
GOBP_ENDOSOMAL_LUMEN_ACIDIFICATION	0.3682087	0.62112236	0.9560922	2
GOBP_GLYCOSIDE_CATABOLIC_PROCESS	0.41226372	0.64064753	0.9561201	2
GOBP_REGULATION_OF_POSTSYNAPTIC_NEUROTRANSMITTER_RECEPTOR_INTERNALIZATION	0.36380297	0.6285978	0.9562363	2
GOBP_PROTEIN_POLY_ADP_RIBOSYLATION	0.419775	0.64913666	0.9564193	2
GOBP_POSITIVE_REGULATION_OF_FATTY_ACID_BETA_OXIDATION	0.41070157	0.6405926	0.95642203	2
GOBP_POSITIVE_REGULATION_OF_GLIAL_CELL_DIFFERENTIATION	0.35063273	0.65441585	0.9564767	2
GOBP_PIGMENT_CELL_DIFFERENTIATION	0.34619275	0.6491663	0.9564767	2
GOBP_SKELETAL_MUSCLE_CELL_DIFFERENTIATION	0.34741172	0.68441516	0.95652175	2
GOBP_POSITIVE_REGULATION_OF_ERBB_SIGNALING_PATHWAY	0.3346031	0.64070094	0.95652175	2
GOBP_POSITIVE_REGULATION_OF_MIRNA_METABOLIC_PROCESS	0.35940668	0.69703734	0.95652175	2
GOMF_HISTONE_READER_ACTIVITY	0.43620986	0.6537599	0.9566237	2
GOBP_PODOSOME_ASSEMBLY	0.38033375	0.6626823	0.9566631	2
GOCC_TRIGLYCERIDE_RICH_PLASMA_LIPOPROTEIN_PARTICLE	0.36812115	0.63895714	0.95681065	2
GOMF_G_PROTEIN_COUPLED_RECEPTOR_BINDING	0.40108636	0.8258401	0.957	2
GOBP_INNER_EAR_RECEPTOR_CELL_STEREOCILIUM_ORGANIZATION	-0.2780031	-0.7065246	0.9574468	2
GOCC_SYMMETRIC_SYNAPSE	0.42243466	0.660204	0.9576174	2
GOBP_MUSCLE_HYPERTROPHY	0.3486309	0.69733614	0.95778894	2
GOBP_REGULATION_OF_STEROID_METABOLIC_PROCESS	0.36613026	0.72701204	0.9578313	2
GOBP_NEGATIVE_REGULATION_OF_INFLAMMATORY_RESPONSE	0.3884769	0.7910227	0.95791584	2
GOBP_NEUROFILAMENT_CYTOSKELETON_ORGANIZATION	0.39822164	0.6401863	0.9579545	2
GOBP_CELLULAR_RESPONSE_TO_PEPTIDE	0.41367954	0.85668874	0.958	2
GOBP_EXPORT_ACROSS_PLASMA_MEMBRANE	-0.2721635	-0.8125909	0.9583333	2
GOBP_NEGATIVE_REGULATION_OF_LYMPHOCYTE_APOPTOTIC_PROCESS	0.3449907	0.6554466	0.9583767	2
GOBP_TONIC_SMOOTH_MUSCLE_CONTRACTION	0.414521	0.6414835	0.9584775	2
GOBP_REPLICATIVE_SENESCENCE	0.3654195	0.62847954	0.9585605	2
GOBP_ACTIN_FILAMENT_NETWORK_FORMATION	0.40906915	0.6475692	0.95865923	2
GOBP_INTERLEUKIN_6_MEDIATED_SIGNALING_PATHWAY	0.36186293	0.61964726	0.95869565	2
GOBP_POSITIVE_REGULATION_OF_VASCULAR_ASSOCIATED_SMOOTH_MUSCLE_CELL_APOPTOTIC_PROCESS	0.42373666	0.6354425	0.95877504	2
GOBP_REGULATION_OF_IMMUNOGLOBULIN_PRODUCTION	0.3638028	0.72170436	0.958794	2
GOBP_CYTOSOLIC_PATTERN_RECOGNITION_RECEPTOR_SIGNALING_PATHWAY	0.3594898	0.7242678	0.95883536	2
GOBP_RESPONSE_TO_ORGANOPHOSPHORUS	0.3759262	0.7565706	0.958959	2
GOBP_POSITIVE_REGULATION_OF_RESPONSE_TO_EXTERNAL_STIMULUS	0.42376792	0.8874923	0.959	2
GOBP_REGULATION_OF_PROTEIN_SECRETION	0.40530685	0.83433956	0.959	2
GOBP_MUSCLE_CELL_DEVELOPMENT	0.38978502	0.80032814	0.959	2
GOMF_BH_DOMAIN_BINDING	0.41618934	0.6656828	0.9590444	2
GOBP_REGULATION_OF_GLUCOSE_IMPORT	0.34756353	0.6696627	0.95914197	2
GOBP_TRANS_SYNAPTIC_SIGNALING_BY_TRANS_SYNAPTIC_COMPLEX	0.4216051	0.6460225	0.95915985	2
GOBP_VERY_LONG_CHAIN_FATTY_ACID_METABOLIC_PROCESS	0.34876624	0.647656	0.9597107	2
GOBP_INTEGRIN_MEDIATED_SIGNALING_PATHWAY	0.3727332	0.75532216	0.959799	2
GOBP_REGULATION_OF_RECEPTOR_LOCALIZATION_TO_SYNAPSE	0.36243236	0.6309233	0.95986986	2
GOBP_ORGANELLE_MEMBRANE_FUSION	0.37786478	0.761671	0.95996	2
GOBP_REGULATION_OF_GAMMA_DELTA_T_CELL_ACTIVATION	0.3714528	0.6076924	0.96	2
GOBP_REGULATION_OF_CALCINEURIN_MEDIATED_SIGNALING	0.33657324	0.64236826	0.960041	2
GOBP_REGULATION_OF_PROTEIN_KINASE_C_SIGNALING	0.3492616	0.5981612	0.96043956	2
GOBP_RECEPTOR_DIFFUSION_TRAPPING	0.43501997	0.64756054	0.960511	2
GOMF_PHOSPHATE_ION_TRANSMEMBRANE_TRANSPORTER_ACTIVITY	0.4006929	0.6175269	0.96055686	2
GOMF_L_AMINO_ACID_TRANSMEMBRANE_TRANSPORTER_ACTIVITY	0.35796714	0.7046414	0.96060604	2
GOBP_POSITIVE_REGULATION_OF_NUCLEAR_TRANSCRIBED_MRNA_CATABOLIC_PROCESS_DEADENYLATION_DEPENDENT_DECAY	0.3654456	0.6229435	0.96069866	2
GOBP_REGULATION_OF_POSITIVE_CHEMOTAXIS	0.3463321	0.62827426	0.9607635	2
GOBP_PROTEIN_LOCALIZATION_TO_CILIUM	0.34769	0.6888919	0.9607646	2
GOBP_EPITHELIAL_TO_MESENCHYMAL_TRANSITION	0.389451	0.7941776	0.961	2
GOBP_ORGANOPHOSPHATE_ESTER_TRANSPORT	0.3757548	0.7643029	0.961	2
GOBP_RESPONSE_TO_NITROGEN_COMPOUND	0.43925583	0.9239413	0.961	2
GOBP_HEAD_MORPHOGENESIS	0.349721	0.6577215	0.96102566	2
GOBP_EYE_PHOTORECEPTOR_CELL_DIFFERENTIATION	0.33447126	0.64248765	0.9611054	2
GOBP_TROPHOBLAST_CELL_MIGRATION	0.36813533	0.61649424	0.9611651	2
GOBP_POSITIVE_REGULATION_OF_PROTEIN_LOCALIZATION_TO_CELL_SURFACE	0.3636343	0.63245577	0.9612903	2
GOBP_VENTRICULAR_CARDIAC_MUSCLE_CELL_ACTION_POTENTIAL	0.3457945	0.6274386	0.9613734	2
GOBP_NEGATIVE_REGULATION_OF_LEUKOCYTE_APOPTOTIC_PROCESS	0.34802207	0.67820084	0.96153843	2
GOBP_CELLULAR_RESPONSE_TO_SALT_STRESS	0.38154146	0.6343644	0.96170676	2
GOMF_BMP_BINDING	0.37011617	0.61825264	0.9617548	2
GOMF_BETA_CATENIN_BINDING	0.35290354	0.6995538	0.96184736	2
GOBP_NEGATIVE_REGULATION_OF_ENDOPLASMIC_RETICULUM_UNFOLDED_PROTEIN_RESPONSE	0.36891538	0.6100776	0.96191514	2
GOCC_LIPID_DROPLET	0.36916944	0.7427119	0.961962	2
GOBP_TUBE_FORMATION	0.37733597	0.7724851	0.962	2
GOBP_ENDOTHELIN_RECEPTOR_SIGNALING_PATHWAY	0.37397566	0.6077254	0.9620536	2
GOBP_THERMOCEPTION	0.436706	0.64459896	0.96217495	2
GOMF_PHOSPHATIDYLINOSITOL_3_4_5_TRISPHOSPHATE_5_PHOSPHATASE_ACTIVITY	0.41189	0.6349758	0.9625293	2
GOBP_REGULATION_OF_DELAYED_RECTIFIER_POTASSIUM_CHANNEL_ACTIVITY	0.38516572	0.6235653	0.9625426	2
GOCC_RISC_LOADING_COMPLEX	0.40512335	0.6237904	0.9625731	2
GOBP_RENAL_SYSTEM_VASCULATURE_DEVELOPMENT	0.34526235	0.6310436	0.9626556	2
GOMF_ORGANIC_HYDROXY_COMPOUND_TRANSMEMBRANE_TRANSPORTER_ACTIVITY	0.3360512	0.6396857	0.9626943	2
GOBP_NEGATIVE_REGULATION_OF_INNATE_IMMUNE_RESPONSE	0.35274252	0.6928849	0.96273917	2
GOBP_REGULATION_OF_BRANCHING_INVOLVED_IN_LUNG_MORPHOGENESIS	0.43187642	0.6466741	0.9627474	2
GOBP_XENOBIOTIC_METABOLIC_PROCESS	0.3662837	0.7315385	0.96277666	2
GOMF_RECEPTOR_ANTAGONIST_ACTIVITY	0.36442378	0.6100482	0.9629213	2
GOBP_BASEMENT_MEMBRANE_ASSEMBLY	-0.31201392	-0.6224492	0.962963	2
GOCC_RECYCLING_ENDOSOME	0.38778147	0.7967441	0.963	2
GOBP_NEURON_PROJECTION_EXTENSION	0.38234648	0.7836586	0.963	2
GOBP_REGULATION_OF_MYELOID_LEUKOCYTE_DIFFERENTIATION	0.37824222	0.764897	0.963	2
GOBP_REGULATION_OF_RESPONSE_TO_BIOTIC_STIMULUS	0.41706696	0.8715229	0.963	2
GOBP_REGULATION_OF_OSSIFICATION	0.3802268	0.7662986	0.963	2
GOMF_BETA_GALACTOSIDE_CMP_ALPHA_2_3_SIALYLTRANSFERASE_ACTIVITY	0.43257526	0.6517851	0.96322656	2
GOBP_POSITIVE_REGULATION_OF_BONE_MINERALIZATION	0.3509519	0.6757533	0.9633401	2
GOMF_NEUROTROPHIN_TRK_RECEPTOR_BINDING	-0.3095086	-0.5659652	0.96350366	2
GOBP_COPPER_ION_HOMEOSTASIS	0.35862198	0.6303746	0.9637527	2
GOBP_NEGATIVE_REGULATION_OF_VASCULAR_ASSOCIATED_SMOOTH_MUSCLE_CELL_PROLIFERATION	0.33415464	0.6079335	0.96394485	2
GOBP_HEMOPOIESIS	0.434102	0.9151238	0.964	2
GOMF_KINASE_ACTIVATOR_ACTIVITY	0.37834424	0.7762093	0.964	2
GOBP_NEGATIVE_REGULATION_OF_SIGNALING	0.43840474	0.9232498	0.964	2
GOBP_EXTRACELLULAR_TRANSPORT	0.35797513	0.6625218	0.96428573	2
GOBP_T_HELPER_1_TYPE_IMMUNE_RESPONSE	0.34609148	0.6659638	0.96435845	2
GOBP_REGULATION_OF_ESTABLISHMENT_OR_MAINTENANCE_OF_CELL_POLARITY	0.34056765	0.6063048	0.9643979	2
GOBP_INTRACELLULAR_LIPID_TRANSPORT	0.33015162	0.63774574	0.964467	2
GOMF_COLLAGEN_BINDING	0.3451553	0.6744799	0.96464646	2
GOMF_AMINO_ACID_TRANSMEMBRANE_TRANSPORTER_ACTIVITY	0.34924373	0.69729507	0.96482414	2
GOBP_NEGATIVE_REGULATION_OF_CYTOKINE_PRODUCTION_INVOLVED_IN_IMMUNE_RESPONSE	0.33946195	0.63909703	0.96487606	2
GOBP_RESPONSE_TO_CGMP	-0.33507428	-0.5729394	0.9649123	2
GOBP_MYELOID_LEUKOCYTE_MEDIATED_IMMUNITY	0.37345237	0.76212704	0.9649299	2
GOBP_POSITIVE_REGULATION_OF_LYMPHOCYTE_MEDIATED_IMMUNITY	0.37521854	0.754916	0.9649299	2
GOBP_GAMMA_AMINOBUTYRIC_ACID_TRANSPORT	0.36666393	0.6158129	0.96495074	2
GOMF_ATPASE_COUPLED_TRANSMEMBRANE_TRANSPORTER_ACTIVITY	0.36035633	0.7218335	0.964965	2
GOBP_CAMERA_TYPE_EYE_MORPHOGENESIS	0.3732226	0.7605848	0.964965	2
GOCC_ACTIN_CYTOSKELETON	0.41931087	0.8753791	0.965	2
GOBP_ACTIN_FILAMENT_ORGANIZATION	0.41821513	0.8724765	0.965	2
GOBP_POSITIVE_REGULATION_OF_CELL_PROJECTION_ORGANIZATION	0.41094247	0.85307175	0.965	2
GOBP_REGULATION_OF_TYPE_B_PANCREATIC_CELL_DEVELOPMENT	0.37136018	0.6001407	0.9650113	2
GOMF_NUCLEOTIDE_TRANSMEMBRANE_TRANSPORTER_ACTIVITY	0.35675865	0.645279	0.96511626	2
GOBP_NEGATIVE_REGULATION_OF_STEROID_METABOLIC_PROCESS	0.33935142	0.61087984	0.96522653	2
GOBP_EXTRACELLULAR_VESICLE_BIOGENESIS	0.34294602	0.63115835	0.9654088	2
GOBP_FATTY_ACID_DERIVATIVE_METABOLIC_PROCESS	0.3527014	0.6992414	0.9656566	2
GOMF_CARBONYL_REDUCTASE_NADPH_ACTIVITY	0.40832472	0.62541234	0.9657143	2
GOBP_L_AMINO_ACID_TRANSPORT	0.35507974	0.70641494	0.96579474	2
GOCC_MICROVILLUS	0.35052922	0.6923601	0.96582913	2
GOBP_NEUTROPHIL_EXTRAVASATION	0.37087014	0.60073215	0.96590906	2
GOCC_LATE_ENDOSOME_MEMBRANE	0.3770208	0.768421	0.966	2
GOCC_EARLY_ENDOSOME	0.41070166	0.8596556	0.966	2
GOBP_CELL_SURFACE_RECEPTOR_SIGNALING_PATHWAY_INVOLVED_IN_CELL_CELL_SIGNALING	0.4205209	0.88007647	0.966	2
GOBP_LYSOSOMAL_MEMBRANE_ORGANIZATION	0.34397215	0.5889573	0.96608317	2
GOBP_NEGATIVE_REGULATION_OF_PROTEIN_LOCALIZATION_TO_NUCLEUS	0.3353137	0.6386558	0.9660843	2
GOBP_NEUROMUSCULAR_JUNCTION_DEVELOPMENT	0.3356038	0.64610356	0.96636087	2
GOBP_BODY_MORPHOGENESIS	0.34215212	0.6566262	0.9664293	2
GOBP_POSITIVE_REGULATION_OF_RECEPTOR_INTERNALIZATION	0.34630385	0.6070719	0.9664865	2
GOBP_LABYRINTHINE_LAYER_BLOOD_VESSEL_DEVELOPMENT	0.3433761	0.61285925	0.9665272	2
GOBP_POSITIVE_REGULATION_OF_INTRINSIC_APOPTOTIC_SIGNALING_PATHWAY_IN_RESPONSE_TO_DNA_DAMAGE	0.4048016	0.6057248	0.96674585	2
GOBP_MYELOID_CELL_DEVELOPMENT	0.35408863	0.7046692	0.9668342	2
GOBP_CHEMICAL_SYNAPTIC_TRANSMISSION_POSTSYNAPTIC	0.36407253	0.73509204	0.96686745	2
GOBP_POSITIVE_REGULATION_OF_CHOLESTEROL_EFFLUX	0.32605982	0.5997814	0.9668737	2
GOBP_HYPOTHALAMUS_GONADOTROPHIN_RELEASING_HORMONE_NEURON_DIFFERENTIATION	0.39113516	0.60592914	0.966895	2
GOBP_MYOTUBE_DIFFERENTIATION	0.3724738	0.7544721	0.96693385	2
GOBP_POLYSACCHARIDE_METABOLIC_PROCESS	0.36161715	0.72532713	0.966967	2
GOCC_EARLY_ENDOSOME_MEMBRANE	0.38221535	0.7864368	0.967	2
GOMF_CYSTEINE_TYPE_ENDOPEPTIDASE_ACTIVITY_INVOLVED_IN_APOPTOTIC_PROCESS	0.38817108	0.63223344	0.96708286	2
GOCC_GROWTH_CONE_MEMBRANE	0.38859862	0.60040563	0.9671574	2
GOBP_NEGATIVE_REGULATION_OF_ALPHA_BETA_T_CELL_ACTIVATION	0.3327143	0.6401696	0.96724665	2
GOBP_MESODERMAL_CELL_DIFFERENTIATION	0.32830745	0.60683984	0.9674711	2
GOBP_RESPONSE_TO_ISCHEMIA	0.3412135	0.6609338	0.96751267	2
GOBP_REGULATION_OF_LIPID_KINASE_ACTIVITY	0.33734193	0.6508586	0.96751267	2
GOBP_POSITIVE_REGULATION_OF_STRESS_FIBER_ASSEMBLY	0.34897038	0.67127365	0.96757853	2
GOBP_IMMATURE_T_CELL_PROLIFERATION	0.33825392	0.5764183	0.96763754	2
GOBP_REGULATION_OF_CALCIUM_MEDIATED_SIGNALING	0.3330172	0.664987	0.9677744	2
GOBP_REGULATION_OF_AMINO_ACID_TRANSPORT	0.34010857	0.635168	0.9678089	2
GOBP_NEGATIVE_REGULATION_OF_NF_KAPPAB_TRANSCRIPTION_FACTOR_ACTIVITY	0.36090904	0.7183303	0.96790373	2
GOMF_PROTON_TRANSMEMBRANE_TRANSPORTER_ACTIVITY	0.36447963	0.73442733	0.967968	2
GOBP_EYE_MORPHOGENESIS	0.38253123	0.78221023	0.967968	2
GOBP_REGULATION_OF_LIPID_LOCALIZATION	0.3806916	0.77566385	0.967968	2
GOBP_ENDOCRINE_PANCREAS_DEVELOPMENT	0.33899698	0.63650066	0.9679752	2
GOBP_NEGATIVE_REGULATION_OF_CELL_GROWTH	0.3890639	0.8008562	0.968	2
GOBP_REGULATION_OF_CEREBELLAR_GRANULE_CELL_PRECURSOR_PROLIFERATION	0.37048522	0.5927452	0.9681818	2
GOBP_NECROPTOTIC_SIGNALING_PATHWAY	-0.30757684	-0.5739106	0.96825397	2
GOBP_AROMATIC_AMINO_ACID_TRANSPORT	0.35387382	0.5955906	0.96837515	2
GOMF_QUATERNARY_AMMONIUM_GROUP_TRANSMEMBRANE_TRANSPORTER_ACTIVITY	0.3551103	0.6068459	0.9685125	2
GOBP_POSITIVE_REGULATION_OF_CELL_PROLIFERATION_INVOLVED_IN_KIDNEY_DEVELOPMENT	0.4256327	0.6492267	0.9686046	2
GOMF_HORMONE_ACTIVITY	0.34367037	0.67367023	0.9686552	2
GOMF_FILAMIN_BINDING	0.38305807	0.6234326	0.96875	2
GOBP_POSITIVE_REGULATION_OF_FAT_CELL_DIFFERENTIATION	0.33686733	0.6627592	0.96875	2
GOBP_DETECTION_OF_STIMULUS_INVOLVED_IN_SENSORY_PERCEPTION	0.34975678	0.69115865	0.96875	2
GOBP_POSTSYNAPTIC_SPECIALIZATION_ASSEMBLY	0.32993725	0.59521407	0.9688841	2
GOBP_NEGATIVE_REGULATION_OF_CELL_MATURATION	0.42072123	0.6257843	0.9689367	2
GOBP_REGULATION_OF_HAIR_CYCLE	0.33085963	0.6171327	0.9690403	2
GOBP_HAIR_CELL_DIFFERENTIATION	0.33478773	0.63459176	0.96916753	2
GOBP_SIALYLATION	0.35716715	0.6087191	0.9694323	2
GOMF_SIALYLTRANSFERASE_ACTIVITY	0.35716715	0.6087191	0.9694323	2
GOMF_AZOLE_TRANSMEMBRANE_TRANSPORTER_ACTIVITY	0.36009082	0.60324895	0.9694657	2
GOBP_INSULIN_SECRETION_INVOLVED_IN_CELLULAR_RESPONSE_TO_GLUCOSE_STIMULUS	0.35087416	0.6706933	0.96948117	2
GOBP_OUTER_DYNEIN_ARM_ASSEMBLY	0.38047424	0.6068937	0.9696288	2
GOBP_GLOMERULUS_DEVELOPMENT	0.34744123	0.67917085	0.9697581	2
GOBP_POSITIVE_REGULATION_OF_TYPE_II_INTERFERON_PRODUCTION	0.34216246	0.67750275	0.9697885	2
GOBP_MITRAL_VALVE_DEVELOPMENT	0.3532987	0.60061085	0.9698324	2
GOBP_POSITIVE_REGULATION_OF_JNK_CASCADE	0.3432444	0.6879623	0.9699097	2
GOBP_REGULATION_OF_BLOOD_PRESSURE	0.37070113	0.76214445	0.96997	2
GOBP_SENSORY_SYSTEM_DEVELOPMENT	0.40707088	0.8513581	0.97	2
GOBP_BIOMINERAL_TISSUE_DEVELOPMENT	0.3833142	0.7818278	0.97	2
GOCC_ORGANELLE_SUBCOMPARTMENT	0.43521824	0.92138666	0.97	2
GOMF_ENZYME_INHIBITOR_ACTIVITY	0.4004683	0.82832915	0.97	2
GOBP_TISSUE_HOMEOSTASIS	0.39278302	0.8112681	0.97	2
GOBP_NEGATIVE_REGULATION_OF_DNA_BINDING_TRANSCRIPTION_FACTOR_ACTIVITY	0.3833089	0.7851518	0.97	2
GOBP_REGULATION_OF_GLUTAMATE_SECRETION	0.3534768	0.5867684	0.9700333	2
GOBP_NEUTROPHIL_MEDIATED_IMMUNITY	0.33200634	0.6289763	0.97004133	2
GOBP_NEGATIVE_REGULATION_OF_INTERLEUKIN_12_PRODUCTION	0.3597815	0.6005832	0.9704918	2
GOBP_EPITHELIAL_CILIUM_MOVEMENT_INVOLVED_IN_DETERMINATION_OF_LEFT_RIGHT_ASYMMETRY	0.39375156	0.5988444	0.9705536	2
GOBP_MESODERM_MORPHOGENESIS	0.3546976	0.7031544	0.97067744	2
GOMF_ORGANOPHOSPHATE_ESTER_TRANSMEMBRANE_TRANSPORTER_ACTIVITY	0.33741298	0.62317985	0.9707419	2
GOMF_FIBROBLAST_GROWTH_FACTOR_RECEPTOR_BINDING	0.34314367	0.60542357	0.9708738	2
GOBP_GANGLIOSIDE_BIOSYNTHETIC_PROCESS	0.36371586	0.61066747	0.9708847	2
GOBP_REGULATION_OF_POSTSYNAPTIC_MEMBRANE_POTENTIAL	0.3581954	0.72850865	0.970971	2
GOBP_OSSIFICATION	0.41161817	0.8570749	0.971	2
GOCC_NEURON_TO_NEURON_SYNAPSE	0.41032314	0.85461295	0.971	2
GOMF_INTRACELLULAR_CHLORIDE_CHANNEL_ACTIVITY	0.35495415	0.6141747	0.97115386	2
GOBP_REGULATION_OF_PODOSOME_ASSEMBLY	0.3646332	0.6126618	0.9715536	2
GOBP_RESPONSE_TO_SORBITOL	0.40242118	0.6323433	0.97171944	2
GOBP_SERTOLI_CELL_DEVELOPMENT	0.34430516	0.59158546	0.9717391	2
GOBP_NEGATIVE_REGULATION_OF_AXON_EXTENSION_INVOLVED_IN_AXON_GUIDANCE	0.3427898	0.6312582	0.971875	2
GOBP_SULFUR_COMPOUND_TRANSPORT	0.34471813	0.6778256	0.9719157	2
GOBP_POSITIVE_REGULATION_OF_LIPID_LOCALIZATION	0.36714467	0.7373541	0.971972	2
GOBP_DEVELOPMENTAL_GROWTH	0.42092013	0.8843653	0.972	2
GOBP_GASTRULATION	0.3804151	0.7814543	0.972	2
GOBP_GAMMA_AMINOBUTYRIC_ACID_SECRETION	0.38605052	0.6052921	0.9720045	2
GOBP_NEGATIVE_REGULATION_OF_ACUTE_INFLAMMATORY_RESPONSE	0.3668396	0.59028924	0.97216034	2
GOCC_LAMELLIPODIUM_MEMBRANE	0.34743914	0.61879295	0.9722519	2
GOMF_FUCOSYLTRANSFERASE_ACTIVITY	-0.30603123	-0.6591649	0.9724771	2
GOMF_CLATHRIN_LIGHT_CHAIN_BINDING	0.41179326	0.6168848	0.97248805	2
GOBP_RESPONSE_TO_ATP	0.3422455	0.6064772	0.9726027	2
GOBP_AZOLE_TRANSMEMBRANE_TRANSPORT	0.35020378	0.5921062	0.97261775	2
GOCC_CALCIUM_CHANNEL_COMPLEX	0.32784078	0.6342439	0.9726444	2
GOBP_AMP_CATABOLIC_PROCESS	0.42129388	0.6294384	0.9726516	2
GOBP_REGULATION_OF_OSTEOCLAST_DIFFERENTIATION	0.3346732	0.6560517	0.97267205	2
GOBP_VASCULAR_ENDOTHELIAL_GROWTH_FACTOR_RECEPTOR_SIGNALING_PATHWAY	0.33195496	0.64525616	0.9726997	2
GOBP_REGULATION_OF_AMINO_ACID_TRANSMEMBRANE_TRANSPORT	0.34394163	0.58965576	0.97270745	2
GOBP_SENSORY_PERCEPTION_OF_CHEMICAL_STIMULUS	0.32727504	0.63635355	0.9727273	2
GOBP_NEGATIVE_REGULATION_OF_LYMPHOCYTE_DIFFERENTIATION	0.33794743	0.6620499	0.9727548	2
GOBP_CELLULAR_RESPONSE_TO_VITAMIN_D	0.3368598	0.60772353	0.97282606	2
GOMF_DEMETHYLASE_ACTIVITY	0.33002323	0.6211852	0.9728601	2
GOBP_CALCIUM_MEDIATED_SIGNALING	0.37570333	0.7727811	0.972973	2
GOBP_POLY_N_ACETYLLACTOSAMINE_METABOLIC_PROCESS	0.40202206	0.6105325	0.972973	2
GOBP_SMALL_GTPASE_MEDIATED_SIGNAL_TRANSDUCTION	0.4161603	0.87013894	0.973	2
GOBP_CHEMICAL_HOMEOSTASIS	0.43035436	0.90543664	0.973	2
GOBP_PROTEIN_LOCALIZATION_TO_PLASMA_MEMBRANE	0.39567283	0.8202031	0.973	2
GOBP_HINDBRAIN_RADIAL_GLIA_GUIDED_CELL_MIGRATION	0.39471313	0.6186441	0.97318435	2
GOBP_CELL_JUNCTION_MAINTENANCE	0.32279876	0.6158583	0.9732235	2
GOBP_FATTY_ACID_ALPHA_OXIDATION	0.35171393	0.56434405	0.97324413	2
GOMF_SHORT_CHAIN_CARBOXYLESTERASE_ACTIVITY	0.3993109	0.5970304	0.9734104	2
GOBP_ESTABLISHMENT_OF_PLANAR_POLARITY_INVOLVED_IN_NEURAL_TUBE_CLOSURE	0.36065364	0.6027596	0.97342193	2
GOBP_LABYRINTHINE_LAYER_DEVELOPMENT	0.33125046	0.6415153	0.9736842	2
GOBP_NEGATIVE_REGULATION_OF_CD4_POSITIVE_ALPHA_BETA_T_CELL_ACTIVATION	0.32234678	0.60068846	0.97384936	2
GOMF_ANTIPORTER_ACTIVITY	0.35515302	0.70573217	0.9738956	2
GOMF_PHOSPHATIDYLINOSITOL_TRANSFER_ACTIVITY	-0.28445518	-0.6004804	0.973913	2
GOBP_REGULATION_OF_JNK_CASCADE	0.36788613	0.74322003	0.973974	2
GOBP_PERICARDIUM_MORPHOGENESIS	0.3532891	0.563839	0.9739819	2
GOBP_NEGATIVE_REGULATION_OF_DEFENSE_RESPONSE	0.39291224	0.81064224	0.974	2
GOBP_PROTEIN_LOCALIZATION_TO_EXTRACELLULAR_REGION	0.4046904	0.83702236	0.974	2
GOBP_AMINO_ACID_TRANSPORT	0.36347863	0.7405469	0.974	2
GOMF_LIPID_TRANSPORTER_ACTIVITY	0.36803207	0.7527846	0.974	2
GOBP_CELL_SURFACE_TOLL_LIKE_RECEPTOR_SIGNALING_PATHWAY	0.3228567	0.626808	0.97422683	2
GOBP_ALPHA_LINOLENIC_ACID_METABOLIC_PROCESS	0.36163273	0.59783	0.9743875	2
GOBP_AXIAL_MESODERM_DEVELOPMENT	0.4062731	0.6188359	0.97438884	2
GOBP_CELLULAR_RESPONSE_TO_CAMP	0.33142197	0.635717	0.9745158	2
GOBP_POSITIVE_REGULATION_OF_OSSIFICATION	0.33290035	0.6498757	0.97469634	2
GOBP_CHEMOKINE_PRODUCTION	0.3301246	0.66381	0.9749248	2
GOBP_AUTOPHAGOSOME_ORGANIZATION	0.34115905	0.68858886	0.974975	2
GOBP_RESPONSE_TO_OXYGEN_CONTAINING_COMPOUND	0.43529356	0.9202208	0.975	2
GOBP_ACTIN_FILAMENT_BASED_PROCESS	0.42561492	0.8955497	0.975	2
GOBP_REGULATION_OF_SMALL_MOLECULE_METABOLIC_PROCESS	0.40251154	0.8328662	0.975	2
GOBP_NEGATIVE_REGULATION_OF_AUTOPHAGY_OF_MITOCHONDRION	0.39141208	0.5865767	0.9751479	2
GOBP_REGULATION_OF_FIBROBLAST_MIGRATION	0.33370987	0.6227488	0.9752832	2
GOBP_GLUCOCORTICOID_METABOLIC_PROCESS	0.34214488	0.6038253	0.97529536	2
GOMF_LYSOPHOSPHATIDIC_ACID_PHOSPHATASE_ACTIVITY	0.41347212	0.6214689	0.97532314	2
GOBP_OLIGODENDROCYTE_DEVELOPMENT	0.336599	0.6363666	0.97533405	2
GOBP_NUCLEOTIDE_TRANSMEMBRANE_TRANSPORT	0.3472115	0.61436844	0.9755058	2
GOBP_COBALT_ION_TRANSPORT	0.37925103	0.5863429	0.97575057	2
GOBP_POSITIVE_REGULATION_OF_PHOSPHATIDYLINOSITOL_3_KINASE_SIGNALING	0.34566364	0.6872169	0.97590363	2
GOBP_GLIAL_CELL_DEVELOPMENT	0.35608384	0.7203471	0.97592777	2
GOBP_INTRACELLULAR_RECEPTOR_SIGNALING_PATHWAY	0.3934731	0.8137209	0.976	2
GOMF_DNA_BINDING_TRANSCRIPTION_REPRESSOR_ACTIVITY	0.3824107	0.78815085	0.976	2
GOMF_LIPOPROTEIN_LIPASE_ACTIVITY	0.4063091	0.6065078	0.97633135	2
GOBP_REGULATION_OF_GRANULOCYTE_CHEMOTAXIS	0.32766712	0.63340765	0.976386	2
GOBP_NEGATIVE_REGULATION_OF_MAST_CELL_DEGRANULATION	0.36172888	0.5488704	0.9764151	2
GOMF_CARBOHYDRATE_PHOSPHATASE_ACTIVITY	0.3883737	0.5956004	0.9766355	2
GOBP_RISC_COMPLEX_ASSEMBLY	0.38005322	0.58682764	0.97666276	2
GOBP_REGULATION_OF_POSTSYNAPTIC_DENSITY_ORGANIZATION	0.339305	0.56352663	0.9766667	2
GOBP_AMINOGLYCAN_BIOSYNTHETIC_PROCESS	0.3494386	0.68655217	0.97672063	2
GOBP_CELLULAR_GLUCAN_METABOLIC_PROCESS	0.35277313	0.69143796	0.9767442	2
GOBP_PHOSPHOLIPID_HOMEOSTASIS	0.34493837	0.58569413	0.9769737	2
GOBP_POSITIVE_REGULATION_OF_DEVELOPMENTAL_GROWTH	0.37038386	0.75182253	0.976977	2
GOBP_BONE_DEVELOPMENT	0.3917786	0.8087953	0.977	2
GOBP_MYELOID_LEUKOCYTE_ACTIVATION	0.38875565	0.8082366	0.977	2
GOBP_EMBRYONIC_BODY_MORPHOGENESIS	-0.31201392	-0.5940341	0.97709924	2
GOBP_OLFACTORY_LOBE_DEVELOPMENT	-0.27752036	-0.76771617	0.97727275	2
GOBP_REGULATORY_T_CELL_DIFFERENTIATION	0.33250475	0.62971896	0.9773895	2
GOCC_PHOSPHATIDYLINOSITOL_3_KINASE_COMPLEX_CLASS_I	0.3523561	0.5647149	0.9775028	2
GOBP_PLANAR_CELL_POLARITY_PATHWAY_INVOLVED_IN_NEURAL_TUBE_CLOSURE	0.36092108	0.5960033	0.9775281	2
GOBP_VITAMIN_BIOSYNTHETIC_PROCESS	0.32257766	0.58436716	0.97754014	2
GOBP_AUTOPHAGOSOME_MEMBRANE_DOCKING	0.394301	0.6062799	0.9775679	2
GOBP_POSITIVE_REGULATION_OF_NIK_NF_KAPPAB_SIGNALING	0.32855406	0.6491628	0.9777328	2
GOMF_PROTEIN_SELF_ASSOCIATION	0.33516777	0.65541357	0.9777553	2
GOBP_REGULATION_OF_NEUROTRANSMITTER_RECEPTOR_ACTIVITY	0.3148221	0.61895066	0.9778226	2
GOBP_AMINE_TRANSPORT	0.3332512	0.6643092	0.97791165	2
GOBP_RESPONSE_TO_INTERLEUKIN_1	0.36301878	0.7336819	0.9779338	2
GOBP_MAINTENANCE_OF_PROTEIN_LOCATION_IN_MITOCHONDRION	0.38806117	0.5858297	0.97795826	2
GOBP_REGULATION_OF_LYMPHOCYTE_MEDIATED_IMMUNITY	0.36885557	0.75012213	0.977978	2
GOCC_TRANS_GOLGI_NETWORK	0.3819302	0.7914585	0.978	2
GOBP_JNK_CASCADE	0.36152753	0.7379237	0.978	2
GOMF_HISTONE_H3K36_DEMETHYLASE_ACTIVITY	0.37233353	0.5976007	0.9781609	2
GOBP_REGULATION_OF_DEACETYLASE_ACTIVITY	0.36827475	0.57357746	0.9781609	2
GOBP_MAMMARY_GLAND_DUCT_MORPHOGENESIS	0.3305761	0.6163724	0.97823834	2
GOBP_LEPTIN_MEDIATED_SIGNALING_PATHWAY	0.37284073	0.59837204	0.9784824	2
GOBP_HIPPO_SIGNALING	0.33055386	0.6257689	0.9784836	2
GOMF_VOLTAGE_GATED_POTASSIUM_CHANNEL_ACTIVITY	0.32497546	0.6284313	0.9785056	2
GOMF_PROTEIN_PHOSPHATASE_ACTIVATOR_ACTIVITY	0.3508647	0.5876402	0.97857946	2
GOBP_STRIATED_MUSCLE_ADAPTATION	0.32157427	0.6221609	0.9785933	2
GOBP_AXONEMAL_DYNEIN_COMPLEX_ASSEMBLY	0.3393586	0.6014778	0.9786096	2
GOBP_NEGATIVE_REGULATION_OF_T_CELL_RECEPTOR_SIGNALING_PATHWAY	0.3315773	0.58978915	0.97870076	2
GOBP_SKELETAL_MUSCLE_CELL_PROLIFERATION	-0.2661014	-0.71087587	0.9787234	2
GOMF_NEUROTRANSMITTER_RECEPTOR_ACTIVITY	0.3333639	0.6626061	0.978852	2
GOMF_PYROPHOSPHATE_HYDROLYSIS_DRIVEN_PROTON_TRANSMEMBRANE_TRANSPORTER_ACTIVITY	0.3253106	0.5921249	0.97892517	2
GOBP_RESPONSE_TO_ACETYLCHOLINE	0.3233424	0.5999385	0.97894734	2
GOBP_RENAL_SYSTEM_PROCESS	0.34548792	0.69510865	0.978979	2
GOCC_PRESYNAPTIC_MEMBRANE	0.35531664	0.7258339	0.978979	2
GOBP_INNATE_IMMUNE_RESPONSE_ACTIVATING_SIGNALING_PATHWAY	0.3779998	0.77950096	0.979	2
GOBP_TAXIS	0.41618246	0.8707811	0.979	2
GOBP_ORGANIC_ACID_TRANSPORT	0.39146343	0.8134592	0.979	2
GOBP_RESPONSE_TO_METAL_ION	0.39949587	0.8292454	0.979	2
GOCC_NEURON_PROJECTION	0.42940065	0.90825295	0.979	2
GOBP_REGULATION_OF_LIPOPROTEIN_METABOLIC_PROCESS	0.32924777	0.56234276	0.9791667	2
GOBP_REGULATION_OF_PYRUVATE_DEHYDROGENASE_ACTIVITY	0.375227	0.5773625	0.97928655	2
GOMF_VERY_LONG_CHAIN_FATTY_ACID_COA_LIGASE_ACTIVITY	0.36309758	0.569714	0.97940505	2
GOBP_NEGATIVE_REGULATION_OF_CELL_GROWTH_INVOLVED_IN_CARDIAC_MUSCLE_CELL_DEVELOPMENT	0.3567875	0.57511044	0.979638	2
GOBP_RESPONSE_TO_MITOCHONDRIAL_DEPOLARISATION	0.33031717	0.5946462	0.9796574	2
GOBP_RESPONSE_TO_INTERLEUKIN_17	0.3288723	0.5683661	0.9797657	2
GOBP_POSITIVE_REGULATION_OF_SMOOTH_MUSCLE_CELL_PROLIFERATION	0.33700225	0.6657366	0.979859	2
GOBP_REGULATION_OF_POSTSYNAPTIC_SPECIALIZATION_ASSEMBLY	0.33895776	0.5623948	0.9798658	2
GOBP_MUSCLE_ADAPTATION	0.3434959	0.6937922	0.97987926	2
GOBP_FEEDING_BEHAVIOR	0.3260669	0.6525638	0.9799197	2
GOBP_POSITIVE_REGULATION_OF_COLD_INDUCED_THERMOGENESIS	0.3424205	0.69161534	0.9799398	2
GOBP_MESENCHYMAL_CELL_DIFFERENTIATION	0.38571635	0.79593563	0.98	2
GOBP_ORGANIC_ACID_TRANSMEMBRANE_TRANSPORT	0.35328975	0.72149295	0.98	2
GOBP_REGULATION_OF_LIPID_METABOLIC_PROCESS	0.3995921	0.8260858	0.98	2
GOBP_RESPONSE_TO_UV_B	0.32974342	0.5974504	0.98006296	2
GOMF_CYTOSKELETAL_ANCHOR_ACTIVITY	0.32909635	0.56409687	0.9802415	2
GOBP_AMINE_CATABOLIC_PROCESS	0.35717213	0.6020397	0.98039216	2
GOBP_BUNDLE_OF_HIS_CELL_TO_PURKINJE_MYOCYTE_COMMUNICATION	0.32649305	0.54439163	0.98039216	2
GOBP_NEGATIVE_REGULATION_OF_CELLULAR_RESPONSE_TO_INSULIN_STIMULUS	0.32099614	0.602967	0.98043257	2
GOBP_NEGATIVE_REGULATION_OF_NOTCH_SIGNALING_PATHWAY	0.33452725	0.6200672	0.98045266	2
GOBP_GLUTATHIONE_TRANSPORT	0.34942672	0.5539492	0.98045975	2
GOBP_POSITIVE_REGULATION_OF_GLUTAMATE_SECRETION	0.37738457	0.5926159	0.9805269	2
GOBP_SEQUESTERING_OF_METAL_ION	0.3171749	0.5631209	0.9806659	2
GOBP_AXON_ENSHEATHMENT_IN_CENTRAL_NERVOUS_SYSTEM	-0.24338308	-0.63177764	0.9807692	2
GOBP_PROTEIN_LOCALIZATION_TO_NON_MOTILE_CILIUM	0.35803223	0.57342976	0.98083425	2
GOBP_CELL_PROLIFERATION_INVOLVED_IN_HEART_MORPHOGENESIS	0.32508734	0.57540834	0.98085105	2
GOBP_POSITIVE_REGULATION_OF_INTERLEUKIN_1_PRODUCTION	0.33462933	0.6540737	0.9808661	2
GOBP_REGULATION_OF_RECEPTOR_SIGNALING_PATHWAY_VIA_STAT	0.33576792	0.6680154	0.9808661	2
GOMF_G_PROTEIN_BETA_GAMMA_SUBUNIT_COMPLEX_BINDING	0.31876504	0.5715942	0.98087144	2
GOBP_CELLULAR_RESPONSE_TO_INTERLEUKIN_1	0.34086037	0.68492424	0.9809045	2
GOCC_SARCOPLASM	0.33132374	0.6548639	0.9809045	2
GOBP_REGULATION_OF_POSTSYNAPTIC_DENSITY_ASSEMBLY	0.33939472	0.5551971	0.9809203	2
GOBP_ENERGY_RESERVE_METABOLIC_PROCESS	0.3388337	0.6714774	0.98094285	2
GOBP_TYPE_II_INTERFERON_PRODUCTION	0.33803147	0.6810864	0.9809619	2
GOBP_CELL_SUBSTRATE_JUNCTION_ORGANIZATION	0.33896768	0.6786252	0.980981	2
GOBP_RAS_PROTEIN_SIGNAL_TRANSDUCTION	0.39950454	0.8304072	0.981	2
GOCC_PHAGOCYTIC_VESICLE	0.36723804	0.74259996	0.981	2
GOBP_POSITIVE_REGULATION_OF_DEACETYLASE_ACTIVITY	0.39770344	0.5895673	0.9811098	2
GOCC_GLYCOSYLPHOSPHATIDYLINOSITOL_N_ACETYLGLUCOSAMINYLTRANSFERASE_GPI_GNT_COMPLEX	0.36698273	0.5620801	0.98126465	2
GOBP_CELL_SURFACE_PATTERN_RECOGNITION_RECEPTOR_SIGNALING_PATHWAY	0.3149035	0.6123481	0.9814815	2
GOBP_EPHRIN_RECEPTOR_SIGNALING_PATHWAY	0.30834174	0.59357435	0.9815005	2
GOBP_CALCINEURIN_MEDIATED_SIGNALING	0.32411474	0.62295264	0.9815195	2
GOBP_ENDOCRINE_HORMONE_SECRETION	0.31389907	0.5980603	0.9815951	2
