## Supplementary Tables for "Postnatal Maturation of Dendritic Epidermal T Cells and Langerhans Cells Follows Distinct Differentiation Trajectories Independent of Microbiota": Supplementary Table 5.csv (part 3 of 3)

source	score	norm	pval	cluster
GOMF_PROTEIN_SERINE_THREONINE_KINASE_BINDING	0.35261625	0.55511546	0.9816934	2
GOBP_TRYPTOPHAN_CATABOLIC_PROCESS	0.3769976	0.5757095	0.981756	2
GOBP_NEGATIVE_REGULATION_OF_GLUCOSE_IMPORT	-0.28638744	-0.62378556	0.9818182	2
GOBP_SMAD_PROTEIN_SIGNAL_TRANSDUCTION	0.32955226	0.6472759	0.98183656	2
GOMF_MYRISTOYLTRANSFERASE_ACTIVITY	0.36090916	0.5875668	0.98196167	2
GOBP_LIPID_OXIDATION	0.35677752	0.7193552	0.981982	2
GOCC_TIGHT_JUNCTION	0.3563065	0.72011846	0.981982	2
GOBP_SENSORY_ORGAN_MORPHOGENESIS	0.38179487	0.7889685	0.982	2
GOBP_MEMBRANE_FUSION	0.3561127	0.72756666	0.982	2
GOBP_EPITHELIAL_TUBE_MORPHOGENESIS	0.39974612	0.83274937	0.982	2
GOBP_CELLULAR_RESPONSE_TO_OXYGEN_CONTAINING_COMPOUND	0.42689952	0.8996623	0.982	2
GOBP_MUSCLE_CELL_PROLIFERATION	0.37451363	0.76786196	0.982	2
GOBP_MONOCYTE_DIFFERENTIATION	0.31115204	0.5825448	0.9823285	2
GOBP_SCHWANN_CELL_DIFFERENTIATION	0.31000063	0.58189976	0.9823285	2
GOBP_SPERMINE_METABOLIC_PROCESS	0.40024778	0.61086017	0.9824356	2
GOBP_MYOTUBE_CELL_DEVELOPMENT	0.31164777	0.59821427	0.982438	2
GOBP_NEGATIVE_REGULATION_OF_DENDRITIC_SPINE_MORPHOGENESIS	0.3818161	0.5737155	0.98247665	2
GOBP_SKELETAL_MUSCLE_SATELLITE_CELL_DIFFERENTIATION	0.36711082	0.56303823	0.9824971	2
GOMF_STEROID_HORMONE_BINDING	0.36714977	0.5491671	0.9825175	2
GOBP_GLUTATHIONE_TRANSMEMBRANE_TRANSPORT	0.3498464	0.54635483	0.98255813	2
GOBP_LEUKOCYTE_ADHESION_TO_VASCULAR_ENDOTHELIAL_CELL	0.3009433	0.5764049	0.9826353	2
GOBP_SYNAPTIC_VESICLE_LUMEN_ACIDIFICATION	0.32771203	0.5740753	0.98274004	2
GOBP_REGULATION_OF_MUSCLE_ADAPTATION	0.30695486	0.61097616	0.9828629	2
GOCC_EXTRINSIC_COMPONENT_OF_CYTOPLASMIC_SIDE_OF_PLASMA_MEMBRANE	0.33298296	0.6635577	0.9828629	2
GOBP_REGULATION_OF_PHOSPHATIDYLINOSITOL_3_KINASE_SIGNALING	0.3510771	0.70793325	0.98293173	2
GOBP_STEROL_TRANSPORT	0.3536123	0.713135	0.982983	2
GOBP_BEHAVIOR	0.4141233	0.8681311	0.983	2
GOBP_CALCIUM_ION_TRANSPORT	0.39671785	0.8238866	0.983	2
GOBP_MACROAUTOPHAGY	0.39640725	0.8254017	0.983	2
GOBP_REGULATION_OF_DEVELOPMENTAL_GROWTH	0.38750416	0.8046027	0.983	2
GOBP_STEROID_METABOLIC_PROCESS	0.38575944	0.7967816	0.983	2
GOBP_MUSCLE_TISSUE_DEVELOPMENT	0.39953837	0.83422995	0.983	2
GOBP_EPITHELIAL_CELL_APOPTOTIC_PROCESS	0.3462325	0.7067799	0.983	2
GOCC_PLATELET_DENSE_TUBULAR_NETWORK	0.33742258	0.54722273	0.9831461	2
GOMF_VOLTAGE_GATED_CHLORIDE_CHANNEL_ACTIVITY	-0.3139292	-0.586388	0.98333335	2
GOBP_INTRACELLULAR_STEROL_TRANSPORT	0.31349042	0.58162796	0.9833507	2
GOCC_CORTICAL_ENDOPLASMIC_RETICULUM	-0.326236	-0.6037737	0.9834711	2
GOBP_REGULATION_OF_T_CELL_RECEPTOR_SIGNALING_PATHWAY	0.3023973	0.57527685	0.98350513	2
GOCC_AUTOPHAGOSOME_MEMBRANE	0.3034597	0.58188665	0.98358977	2
GOMF_HISTONE_H3K4_DEMETHYLASE_ACTIVITY	0.40360102	0.6161421	0.9836066	2
GOBP_RETROGRADE_AXONAL_TRANSPORT	0.30873564	0.5396135	0.9838013	2
GOBP_REGULATION_OF_RECEPTOR_INTERNALIZATION	0.3264214	0.6343352	0.983871	2
GOCC_TRANS_GOLGI_NETWORK_MEMBRANE	0.33702064	0.6749743	0.983984	2
GOCC_SARCOLEMMA	0.34195003	0.6886265	0.983984	2
GOBP_MESENCHYME_DEVELOPMENT	0.39194903	0.81063193	0.984	2
GOBP_SENSORY_ORGAN_DEVELOPMENT	0.40569136	0.8509678	0.984	2
GOBP_MONONUCLEAR_CELL_DIFFERENTIATION	0.40319926	0.84480965	0.984	2
GOBP_POSITIVE_REGULATION_OF_I_KAPPAB_KINASE_NF_KAPPAB_SIGNALING	0.37353832	0.7681688	0.984	2
GOMF_ORGANIC_ACID_TRANSMEMBRANE_TRANSPORTER_ACTIVITY	0.35239223	0.7208369	0.984	2
GOBP_DENDRITE_MORPHOGENESIS	0.34678105	0.7048528	0.984	2
GOCC_PLATELET_DENSE_TUBULAR_NETWORK_MEMBRANE	0.33971786	0.5407033	0.9841808	2
GOMF_DIACYLGLYCEROL_BINDING	0.3379493	0.5483481	0.9842697	2
GOMF_FAD_BINDING	0.29640815	0.54580784	0.9843587	2
GOBP_POSITIVE_REGULATION_OF_HISTONE_H3_K9_METHYLATION	0.38885736	0.5774879	0.98443115	2
GOBP_NEGATIVE_REGULATION_OF_ANOIKIS	0.32037902	0.5584641	0.9845645	2
GOBP_GAMMA_DELTA_T_CELL_ACTIVATION	0.3063135	0.54517084	0.9846154	2
GOBP_NEGATIVE_REGULATION_OF_CYTOSOLIC_CALCIUM_ION_CONCENTRATION	0.37134704	0.57273984	0.9848837	2
GOBP_LATE_NUCLEOPHAGY	0.37558416	0.5871861	0.9848837	2
GOBP_ODONTOGENESIS_OF_DENTIN_CONTAINING_TOOTH	0.32314852	0.64810145	0.9849246	2
GOBP_CALCIUM_ION_TRANSMEMBRANE_IMPORT_INTO_CYTOSOL	0.35553303	0.72389203	0.984985	2
GOBP_DETECTION_OF_ABIOTIC_STIMULUS	0.3504501	0.7085937	0.984985	2
GOBP_MAPK_CASCADE	0.41793618	0.87756884	0.985	2
GOBP_REGULATION_OF_LEUKOCYTE_MEDIATED_IMMUNITY	0.37422165	0.7705988	0.985	2
GOBP_POSITIVE_REGULATION_OF_SYNAPTIC_TRANSMISSION	0.3538351	0.71904796	0.985	2
GOBP_REGULATION_OF_VASCULATURE_DEVELOPMENT	0.3861571	0.7998558	0.985	2
GOBP_GROWTH_HORMONE_SECRETION	0.349238	0.55112183	0.98517674	2
GOBP_FRUCTOSE_TRANSMEMBRANE_TRANSPORT	-0.30642447	-0.55456704	0.98540145	2
GOBP_RENAL_FILTRATION	0.31113872	0.5705432	0.98540145	2
GOBP_NEGATIVE_REGULATION_OF_EXECUTION_PHASE_OF_APOPTOSIS	-0.2985188	-0.5841497	0.98540145	2
GOMF_UNMETHYLATED_CPG_BINDING	-0.30508274	-0.5247095	0.98540145	2
GOBP_HYPOTHALAMUS_CELL_DIFFERENTIATION	0.36198017	0.5741173	0.98544234	2
GOBP_REGULATION_OF_BASEMENT_MEMBRANE_ORGANIZATION	-0.31201392	-0.58085877	0.98550725	2
GOBP_POSITIVE_REGULATION_OF_CELL_CELL_ADHESION_MEDIATED_BY_CADHERIN	0.3557565	0.5788545	0.9855234	2
GOBP_REGULATION_OF_PEPTIDYL_CYSTEINE_S_NITROSYLATION	0.36526352	0.5587109	0.98569727	2
GOBP_ESTABLISHMENT_OF_PLANAR_POLARITY_OF_EMBRYONIC_EPITHELIUM	-0.2639921	-0.6280828	0.98571426	2
GOBP_NEUTRAL_AMINO_ACID_TRANSPORT	0.30535066	0.598147	0.98572886	2
GOBP_RESPONSE_TO_MACROPHAGE_COLONY_STIMULATING_FACTOR	0.33383924	0.5736737	0.9858696	2
GOBP_CELLULAR_RESPONSE_TO_MECHANICAL_STIMULUS	0.31071362	0.6122381	0.9859155	2
GOBP_REELIN_MEDIATED_SIGNALING_PATHWAY	-0.30337673	-0.53312147	0.9859155	2
GOBP_POSITIVE_REGULATION_OF_ADAPTIVE_IMMUNE_RESPONSE	0.360816	0.72980636	0.9859719	2
GOBP_POSITIVE_REGULATION_OF_LEUKOCYTE_MEDIATED_IMMUNITY	0.35324046	0.7154877	0.985986	2
GOBP_POSITIVE_REGULATION_OF_CELL_SUBSTRATE_ADHESION	0.33910868	0.68486345	0.985986	2
GOCC_COATED_VESICLE	0.3862423	0.8040399	0.986	2
GOBP_SKELETAL_SYSTEM_DEVELOPMENT	0.4080263	0.85260475	0.986	2
GOBP_REGULATION_OF_LOCOMOTION	0.4265781	0.89818	0.986	2
GOBP_MORPHOGENESIS_OF_AN_EPITHELIUM	0.4064182	0.851278	0.986	2
GOBP_FATTY_ACID_TRANSMEMBRANE_TRANSPORT	0.3141829	0.5501587	0.98609626	2
GOBP_REGULATION_OF_EXOSOMAL_SECRETION	0.3206302	0.56987125	0.9861111	2
GOBP_BASIC_AMINO_ACID_TRANSPORT	0.32357714	0.5766618	0.9861555	2
GOBP_MARGINAL_ZONE_B_CELL_DIFFERENTIATION	0.33499423	0.5391042	0.9863326	2
GOCC_INTRACILIARY_TRANSPORT_PARTICLE_A	0.3436253	0.55262655	0.98634815	2
GOCC_PHOSPHATIDYLINOSITOL_3_KINASE_COMPLEX	0.30991915	0.56787235	0.9863589	2
GOBP_RECEPTOR_CATABOLIC_PROCESS	0.3081727	0.55930865	0.9863589	2
GOBP_INNER_EAR_AUDITORY_RECEPTOR_CELL_DIFFERENTIATION	0.31690407	0.5924572	0.98644423	2
GOBP_FACE_MORPHOGENESIS	0.3098417	0.57234865	0.9865005	2
GOBP_REGULATION_OF_EXCITATORY_SYNAPSE_ASSEMBLY	0.31994712	0.5435015	0.98668146	2
GOBP_MYOBLAST_MIGRATION	0.3390436	0.57398736	0.98671097	2
GOBP_EXTRACELLULAR_MATRIX_ASSEMBLY	0.31409764	0.59804815	0.98672116	2
GOCC_POTASSIUM_CHANNEL_COMPLEX	0.30438423	0.5945002	0.9867482	2
GOBP_REGULATION_OF_CARDIAC_MUSCLE_CONTRACTION	0.3134536	0.6084378	0.98677516	2
GOBP_REGULATION_OF_INSULIN_SECRETION_INVOLVED_IN_CELLULAR_RESPONSE_TO_GLUCOSE_STIMULUS	0.30999818	0.58553123	0.98677516	2
GOBP_REGULATION_OF_DENDRITE_MORPHOGENESIS	0.32515574	0.6369663	0.9868554	2
GOBP_AMINO_ACID_TRANSMEMBRANE_TRANSPORT	0.32647488	0.65651405	0.9869609	2
GOBP_IMMUNOGLOBULIN_PRODUCTION	0.33487853	0.6779959	0.98697394	2
GOCC_BASEMENT_MEMBRANE	0.32346568	0.6443839	0.98697394	2
GOBP_POSITIVE_REGULATION_OF_SECRETION	0.38143477	0.7885977	0.987	2
GOCC_GOLGI_APPARATUS_SUBCOMPARTMENT	0.3941131	0.82373893	0.987	2
GOBP_POSITIVE_REGULATION_OF_INFLAMMATORY_RESPONSE	0.35089767	0.7144428	0.987	2
GOBP_DEVELOPMENTAL_GROWTH_INVOLVED_IN_MORPHOGENESIS	0.3835644	0.7934094	0.987	2
GOMF_PHOSPHATIDYLINOSITOL_PHOSPHATE_BINDING	0.35820398	0.7299312	0.987	2
GOBP_ENZYME_LINKED_RECEPTOR_PROTEIN_SIGNALING_PATHWAY	0.4193077	0.8813621	0.987	2
GOBP_PHOSPHATIDYLINOSITOL_3_KINASE_SIGNALING	0.3454137	0.7049688	0.987	2
GOBP_RESPONSE_TO_MOLECULE_OF_BACTERIAL_ORIGIN	0.3941958	0.81632435	0.987	2
GOMF_FRUCTOSE_TRANSMEMBRANE_TRANSPORTER_ACTIVITY	-0.30640668	-0.5231345	0.9872612	2
GOCC_DERLIN_1_RETROTRANSLOCATION_COMPLEX	-0.3069747	-0.53729063	0.98734176	2
GOMF_CYSTEINE_TYPE_ENDOPEPTIDASE_ACTIVITY_INVOLVED_IN_EXECUTION_PHASE_OF_APOPTOSIS	-0.32632533	-0.5456152	0.98734176	2
GOBP_VIRION_ASSEMBLY	0.30430534	0.5772239	0.98753893	2
GOMF_ABC_TYPE_TRANSPORTER_ACTIVITY	0.30691877	0.5823616	0.9877301	2
GOBP_INFLAMMATORY_RESPONSE_TO_WOUNDING	0.3239557	0.5443856	0.98775053	2
GOBP_COLLAGEN_ACTIVATED_SIGNALING_PATHWAY	0.3283012	0.5522387	0.9877642	2
GOBP_NEGATIVE_REGULATION_OF_INTERLEUKIN_6_PRODUCTION	0.2960097	0.56634945	0.98778003	2
GOMF_CALCIUM_CHANNEL_REGULATOR_ACTIVITY	0.30293733	0.5857757	0.9878173	2
GOBP_SYNCYTIUM_FORMATION	0.32599562	0.63874084	0.9878665	2
GOMF_NADPLUS_PROTEIN_ARGININE_ADP_RIBOSYLTRANSFERASE_ACTIVITY	-0.29149258	-0.5019492	0.9878788	2
GOBP_LONG_CHAIN_FATTY_ACID_METABOLIC_PROCESS	0.31433752	0.6314989	0.9879397	2
GOMF_FATTY_ACID_LIGASE_ACTIVITY	-0.2917002	-0.6169177	0.9879518	2
GOBP_REGULATION_OF_RHO_PROTEIN_SIGNAL_TRANSDUCTION	0.33862847	0.679588	0.9879639	2
GOBP_ACUTE_INFLAMMATORY_RESPONSE	0.3143782	0.63412386	0.98797596	2
GOBP_EAR_MORPHOGENESIS	0.32862297	0.6618843	0.987988	2
GOBP_REGULATION_OF_CELL_SHAPE	0.3477659	0.70105225	0.987988	2
GOBP_ANTIGEN_RECEPTOR_MEDIATED_SIGNALING_PATHWAY	0.3445214	0.71246386	0.988	2
GOBP_REGULATION_OF_SUPEROXIDE_ANION_GENERATION	0.3178391	0.5571563	0.9881338	2
GOBP_LONG_TERM_SYNAPTIC_DEPRESSION	0.30085403	0.5436415	0.9883721	2
GOMF_UBIQUITIN_CONJUGATING_ENZYME_BINDING	0.29775375	0.55237156	0.98838437	2
GOMF_NADPLUS_PROTEIN_ADP_RIBOSYLTRANSFERASE_ACTIVITY	0.29765362	0.548284	0.98838437	2
GOBP_CYTOLYSIS	0.32099852	0.5232807	0.9888143	2
GOBP_NEGATIVE_REGULATION_OF_DENDRITIC_SPINE_DEVELOPMENT	0.33026898	0.5406875	0.9888143	2
GOCC_STEREOCILIUM_BUNDLE	0.31173357	0.5987959	0.98882115	2
GOMF_SULFUR_COMPOUND_TRANSMEMBRANE_TRANSPORTER_ACTIVITY	0.30905494	0.60502404	0.9889001	2
GOBP_POSITIVE_REGULATION_OF_INTERLEUKIN_6_PRODUCTION	0.3303575	0.6643422	0.9889225	2
GOBP_REGULATION_OF_REGULATED_SECRETORY_PATHWAY	0.32308945	0.65906996	0.9889225	2
GOBP_ACTION_POTENTIAL	0.33055705	0.67278755	0.9889447	2
GOCC_CAVEOLA	0.31751832	0.6270944	0.98897797	2
GOBP_NEGATIVE_REGULATION_OF_IMMUNE_RESPONSE	0.34431258	0.70683956	0.988989	2
GOBP_REGULATION_OF_RAS_PROTEIN_SIGNAL_TRANSDUCTION	0.35896355	0.73689663	0.989	2
GOBP_REGULATION_OF_NEUROTRANSMITTER_LEVELS	0.3655565	0.7528013	0.989	2
GOMF_PHOSPHATIDYLINOSITOL_BINDING	0.37232897	0.76773494	0.989	2
GOBP_POSITIVE_REGULATION_OF_NEUROGENESIS	0.377468	0.7763412	0.989	2
GOBP_REGULATION_OF_FAT_CELL_DIFFERENTIATION	0.33862248	0.6879148	0.989	2
GOCC_CELL_LEADING_EDGE	0.3967869	0.8262635	0.989	2
GOBP_POSITIVE_REGULATION_OF_OLIGODENDROCYTE_DIFFERENTIATION	0.3184815	0.54642725	0.989083	2
GOCC_HRD1P_UBIQUITIN_LIGASE_ERAD_L_COMPLEX	0.3771392	0.5672449	0.98911726	2
GOBP_PROTEIN_LOCALIZATION_TO_CELL_CELL_JUNCTION	0.31273255	0.54569453	0.98915404	2
GOBP_TRABECULA_FORMATION	0.30188003	0.54741263	0.9893617	2
GOBP_FORMATION_OF_ANATOMICAL_BOUNDARY	0.3584932	0.5503454	0.9897611	2
GOBP_CELLULAR_RESPONSE_TO_ZINC_ION	0.32620224	0.5191153	0.9897611	2
GOBP_VITAMIN_TRANSPORT	0.30593252	0.5866531	0.9897855	2
GOBP_MYD88_INDEPENDENT_TOLL_LIKE_RECEPTOR_SIGNALING_PATHWAY	0.34086722	0.562829	0.9898305	2
GOMF_DEATH_DOMAIN_BINDING	0.32610792	0.5329566	0.989899	2
GOBP_VASCULOGENESIS	0.30865583	0.6189379	0.9899092	2
GOBP_POSITIVE_REGULATION_OF_T_CELL_PROLIFERATION	0.3202872	0.6424782	0.9899699	2
GOBP_NEGATIVE_REGULATION_OF_B_CELL_MEDIATED_IMMUNITY	0.3284168	0.5420698	0.9899777	2
GOBP_FOCAL_ADHESION_ASSEMBLY	0.3112344	0.6188954	0.98998	2
GOBP_T_CELL_RECEPTOR_SIGNALING_PATHWAY	0.33531216	0.6823026	0.98998	2
GOCC_AXONEME	0.3289389	0.6658108	0.98999	2
GOBP_NEGATIVE_REGULATION_OF_IMMUNE_SYSTEM_PROCESS	0.39409867	0.8243277	0.99	2
GOBP_REGULATION_OF_MONOATOMIC_ION_TRANSMEMBRANE_TRANSPORT	0.38249636	0.7963467	0.99	2
GOBP_REGULATION_OF_DNA_BINDING_TRANSCRIPTION_FACTOR_ACTIVITY	0.39987504	0.83544904	0.99	2
GOBP_POSITIVE_REGULATION_OF_CYTOSOLIC_CALCIUM_ION_CONCENTRATION	0.34828803	0.7102318	0.99	2
GOMF_MAGNESIUM_ION_TRANSMEMBRANE_TRANSPORTER_ACTIVITY	0.3065515	0.5198664	0.9901854	2
GOMF_ADRENERGIC_RECEPTOR_BINDING	0.32585734	0.5524997	0.9902492	2
GOBP_REGULATION_OF_EXTRACELLULAR_MATRIX_ASSEMBLY	0.31068575	0.52624047	0.99033296	2
GOBP_MEDIUM_CHAIN_FATTY_ACYL_COA_METABOLIC_PROCESS	0.36865413	0.5506997	0.9904762	2
GOCC_PODOSOME	0.28911257	0.5381507	0.9904762	2
GOBP_PEPTIDYL_SERINE_AUTOPHOSPHORYLATION	0.33907202	0.5242799	0.99068683	2
GOMF_CALCIUM_DEPENDENT_CYSTEINE_TYPE_ENDOPEPTIDASE_ACTIVITY	-0.2600572	-0.5503409	0.9907407	2
GOMF_INTRAMEMBRANE_LIPID_TRANSPORTER_ACTIVITY	0.30213162	0.57904106	0.99075973	2
GOBP_METANEPHRIC_COLLECTING_DUCT_DEVELOPMENT	0.32580948	0.5221101	0.9909091	2
GOMF_DYNEIN_HEAVY_CHAIN_BINDING	0.32015708	0.5129378	0.9909091	2
GOBP_T_CELL_DIFFERENTIATION_IN_THYMUS	0.31929228	0.64351654	0.99097294	2
GOBP_INNER_EAR_MORPHOGENESIS	0.30899006	0.61713463	0.99098194	2
GOBP_ENDOCYTOSIS	0.40176305	0.8422507	0.991	2
GOBP_TRANSMEMBRANE_RECEPTOR_PROTEIN_TYROSINE_KINASE_SIGNALING_PATHWAY	0.39966378	0.83440113	0.991	2
GOBP_POSITIVE_REGULATION_OF_CYTOKINE_PRODUCTION	0.39070973	0.81605047	0.991	2
GOBP_CENTRAL_NERVOUS_SYSTEM_NEURON_DIFFERENTIATION	0.3328955	0.6845272	0.991	2
GOBP_MUSCLE_STRUCTURE_DEVELOPMENT	0.40460283	0.84701127	0.991	2
GOBP_ANIMAL_ORGAN_MORPHOGENESIS	0.4179241	0.8810685	0.991	2
GOBP_ORGANIC_ANION_TRANSPORT	0.38623342	0.8040768	0.991	2
GOBP_LIPID_PHOSPHORYLATION	0.32924694	0.54566354	0.99108136	2
GOBP_NEGATIVE_REGULATION_OF_VASCULAR_ENDOTHELIAL_GROWTH_FACTOR_RECEPTOR_SIGNALING_PATHWAY	0.3232919	0.5023918	0.9910913	2
GOCC_CHROMAFFIN_GRANULE	0.31651726	0.5182901	0.99115044	2
GOBP_RETINA_VASCULATURE_DEVELOPMENT_IN_CAMERA_TYPE_EYE	0.29625684	0.50962263	0.9913138	2
GOBP_REGULATION_OF_SYNAPTIC_VESICLE_CLUSTERING	0.35324603	0.5296819	0.9916168	2
GOBP_POSITIVE_REGULATION_OF_SMOOTHENED_SIGNALING_PATHWAY	0.29334423	0.559693	0.99175256	2
GOBP_INOSITOL_PHOSPHATE_MEDIATED_SIGNALING	0.31357098	0.60953176	0.99185336	2
GOMF_NADPLUS_PROTEIN_CYSTEINE_ADP_RIBOSYLTRANSFERASE_ACTIVITY	0.3598819	0.54286593	0.99187934	2
GOBP_REGULATION_OF_NEUTROPHIL_ACTIVATION	0.33057657	0.52900875	0.9919262	2
GOBP_REGULATION_OF_NIK_NF_KAPPAB_SIGNALING	0.3162315	0.63625824	0.9919598	2
GOCC_CATION_CHANNEL_COMPLEX	0.33322552	0.67473817	0.99198395	2
GOBP_POSITIVE_REGULATION_OF_SMALL_MOLECULE_METABOLIC_PROCESS	0.34062764	0.68862545	0.99198395	2
GOBP_SMOOTH_MUSCLE_CELL_PROLIFERATION	0.33949265	0.6887382	0.991992	2
GOBP_SKELETAL_MUSCLE_ORGAN_DEVELOPMENT	0.35051796	0.72001374	0.991992	2
GOBP_MYELOID_LEUKOCYTE_DIFFERENTIATION	0.37007305	0.7655059	0.992	2
GOBP_SMOOTH_MUSCLE_CONTRACTION	0.31275266	0.63030875	0.992	2
GOBP_REGULATION_OF_HEART_CONTRACTION	0.34168655	0.69796956	0.992	2
GOBP_LIPID_LOCALIZATION	0.39312634	0.8218919	0.992	2
GOBP_RENAL_SYSTEM_DEVELOPMENT	0.37506795	0.7795815	0.992	2
GOBP_REGULATION_OF_MONOATOMIC_CATION_TRANSMEMBRANE_TRANSPORT	0.36978477	0.7655288	0.992	2
GOBP_BONE_MINERALIZATION	0.32993874	0.66704583	0.992	2
GOBP_SECOND_MESSENGER_MEDIATED_SIGNALING	0.37900835	0.78598803	0.992	2
GOBP_POSITIVE_REGULATION_OF_DEFENSE_RESPONSE	0.39174682	0.81729907	0.992	2
GOBP_REGULATION_OF_CELL_MORPHOGENESIS	0.37280297	0.7647712	0.992	2
GOBP_XENOPHAGY	0.31294322	0.511527	0.9922049	2
GOBP_LONG_TERM_MEMORY	0.29694024	0.5525572	0.9927461	2
GOMF_CALCITONIN_FAMILY_RECEPTOR_ACTIVITY	-0.29595363	-0.5136837	0.9928058	2
GOBP_MULTICELLULAR_ORGANISMAL_LEVEL_CHEMICAL_HOMEOSTASIS	0.29385623	0.56494814	0.9928058	2
GOMF_FRIZZLED_BINDING	0.29743236	0.5659611	0.9928352	2
GOMF_OXYSTEROL_BINDING	0.33855447	0.5125049	0.992891	2
GOBP_CENTRAL_NERVOUS_SYSTEM_NEURON_DEVELOPMENT	0.3020147	0.5994759	0.992915	2
GOBP_MEMBRANE_BIOGENESIS	0.29519492	0.5802527	0.9929221	2
GOCC_CELL_CELL_CONTACT_ZONE	0.29246697	0.573724	0.9929435	2
GOCC_RECYCLING_ENDOSOME_MEMBRANE	0.30764103	0.61812264	0.99298596	2
GOBP_REGULATION_OF_G_PROTEIN_COUPLED_RECEPTOR_SIGNALING_PATHWAY	0.30580774	0.6175159	0.992993	2
GOMF_ORGANIC_ANION_TRANSMEMBRANE_TRANSPORTER_ACTIVITY	0.3576052	0.7358472	0.993	2
GOBP_I_KAPPAB_KINASE_NF_KAPPAB_SIGNALING	0.36540887	0.75575924	0.993	2
GOCC_ENDOCYTIC_VESICLE_MEMBRANE	0.33513048	0.6901967	0.993	2
GOBP_FATTY_ACID_BIOSYNTHETIC_PROCESS	0.32840946	0.66700685	0.993	2
GOBP_POSITIVE_REGULATION_OF_HEMOPOIESIS	0.3477046	0.7158958	0.993	2
GOCC_PLASMA_MEMBRANE_RAFT	0.3145601	0.6275667	0.993	2
GOBP_RESPONSE_TO_PEPTIDE	0.39635736	0.8251135	0.993	2
GOBP_PROGESTERONE_METABOLIC_PROCESS	0.33969432	0.53908163	0.9930955	2
GOBP_NEGATIVE_REGULATION_OF_PERK_MEDIATED_UNFOLDED_PROTEIN_RESPONSE	-0.31083012	-0.5249545	0.99319726	2
GOBP_PEPTIDYL_TYROSINE_AUTOPHOSPHORYLATION	0.29513252	0.524385	0.99352753	2
GOMF_NADPLUS_PROTEIN_LYSINE_ADP_RIBOSYLTRANSFERASE_ACTIVITY	-0.29149258	-0.5075945	0.99375	2
GOBP_POSTSYNAPTIC_SIGNAL_TRANSDUCTION	0.2787806	0.5295984	0.99385244	2
GOBP_POSITIVE_REGULATION_OF_INSULIN_SECRETION	0.30294856	0.6016636	0.9939759	2
GOMF_PHOSPHATIDYLINOSITOL_4_5_BISPHOSPHATE_BINDING	0.2908112	0.5721479	0.99398196	2
GOBP_HEART_PROCESS	0.3573858	0.73598945	0.993994	2
GOCC_CYTOPLASMIC_SIDE_OF_MEMBRANE	0.34540907	0.7137288	0.994	2
GOCC_GOLGI_APPARATUS	0.4297213	0.90951	0.994	2
GOBP_OLEFINIC_COMPOUND_METABOLIC_PROCESS	0.29523316	0.60016626	0.994	2
GOBP_REGULATION_OF_MUSCLE_CONTRACTION	0.34681433	0.7047738	0.994	2
GOBP_REGULATION_OF_CELLULAR_COMPONENT_SIZE	0.3706945	0.7712388	0.994	2
GOBP_POSITIVE_REGULATION_OF_NERVOUS_SYSTEM_DEVELOPMENT	0.3646541	0.7535694	0.994	2
GOMF_ACTIVE_MONOATOMIC_ION_TRANSMEMBRANE_TRANSPORTER_ACTIVITY	0.33537024	0.6906331	0.994	2
GOBP_CYTOKINE_MEDIATED_SIGNALING_PATHWAY	0.38716063	0.80776	0.994	2
GOCC_CYTOPLASMIC_SIDE_OF_PLASMA_MEMBRANE	0.34753138	0.71533614	0.994	2
GOCC_NEURON_PROJECTION_TERMINUS	0.3266111	0.66402775	0.994	2
GOCC_VACUOLE	0.4027864	0.8473182	0.994	2
GOCC_CHROMAFFIN_GRANULE_MEMBRANE	0.324046	0.5103671	0.9942792	2
GOBP_PULMONARY_VALVE_DEVELOPMENT	0.30230254	0.53506494	0.9946524	2
GOBP_RETINOL_METABOLIC_PROCESS	0.29376748	0.5521063	0.99481326	2
GOBP_REGULATION_OF_ALCOHOL_BIOSYNTHETIC_PROCESS	0.3065396	0.5805266	0.9948718	2
GOBP_MAMMARY_GLAND_MORPHOGENESIS	0.27188814	0.5241885	0.99493414	2
GOBP_HETEROTYPIC_CELL_CELL_ADHESION	0.2901157	0.566632	0.99493927	2
GOBP_POSITIVE_REGULATION_OF_MYELOID_LEUKOCYTE_DIFFERENTIATION	0.28424305	0.5535317	0.9949546	2
GOBP_VASCULAR_ASSOCIATED_SMOOTH_MUSCLE_CELL_PROLIFERATION	0.2888429	0.56584406	0.99496984	2
GOBP_ADENYLATE_CYCLASE_ACTIVATING_G_PROTEIN_COUPLED_RECEPTOR_SIGNALING_PATHWAY	0.3013464	0.6058447	0.99497485	2
GOCC_INTERMEDIATE_FILAMENT_CYTOSKELETON	0.32136422	0.65543115	0.994985	2
GOMF_INORGANIC_ANION_TRANSMEMBRANE_TRANSPORTER_ACTIVITY	0.30317947	0.61668426	0.994995	2
GOBP_NEGATIVE_REGULATION_OF_CELL_PROJECTION_ORGANIZATION	0.32888487	0.676523	0.994995	2
GOCC_FILOPODIUM	0.29649395	0.596341	0.994995	2
GOBP_NEGATIVE_REGULATION_OF_TRANSMEMBRANE_TRANSPORT	0.316393	0.6363419	0.994995	2
GOBP_REGULATION_OF_LIPID_BIOSYNTHETIC_PROCESS	0.36063898	0.73303074	0.995	2
GOBP_NEGATIVE_REGULATION_OF_NEURON_PROJECTION_DEVELOPMENT	0.31003353	0.63293844	0.995	2
GOBP_MORPHOGENESIS_OF_A_BRANCHING_STRUCTURE	0.34750953	0.71524644	0.995	2
GOBP_NEGATIVE_REGULATION_OF_TRANSPORT	0.39255023	0.8131326	0.995	2
GOBP_ACTIN_CYTOSKELETON_REORGANIZATION	0.31532052	0.6400693	0.995	2
GOBP_POSITIVE_REGULATION_OF_MULTICELLULAR_ORGANISMAL_PROCESS	0.41865888	0.8849796	0.995	2
GOBP_CELLULAR_RESPONSE_TO_SALT	0.36323535	0.74173343	0.995	2
GOBP_TEMPERATURE_HOMEOSTASIS	0.33754992	0.6942872	0.995	2
GOCC_ION_CHANNEL_COMPLEX	0.34383953	0.70871454	0.995	2
GOBP_POSITIVE_REGULATION_OF_MAPK_CASCADE	0.39363754	0.82262033	0.995	2
GOBP_LYMPHOCYTE_MEDIATED_IMMUNITY	0.35050336	0.7230931	0.995	2
GOBP_REGULATED_EXOCYTOSIS	0.34782633	0.72045714	0.995	2
GOBP_REGULATION_OF_RESPIRATORY_GASEOUS_EXCHANGE_BY_NERVOUS_SYSTEM_PROCESS	0.32810333	0.50160044	0.99526626	2
GOBP_DISACCHARIDE_METABOLIC_PROCESS	0.33143994	0.5078734	0.99534345	2
GOBP_NEGATIVE_REGULATION_OF_LIPOPOLYSACCHARIDE_MEDIATED_SIGNALING_PATHWAY	0.34381565	0.53674066	0.9953757	2
GOMF_DIACYLGLYCEROL_KINASE_ACTIVITY	0.3087856	0.48900124	0.99550056	2
GOBP_POSITIVE_REGULATION_OF_EXTRACELLULAR_MATRIX_ASSEMBLY	0.3092826	0.49165118	0.9955207	2
GOMF_CALMODULIN_DEPENDENT_PROTEIN_KINASE_ACTIVITY	0.28076842	0.49511388	0.99572194	2
GOBP_REGULATION_OF_HETEROTYPIC_CELL_CELL_ADHESION	0.28060162	0.50776154	0.9957627	2
GOMF_DIOXYGENASE_ACTIVITY	0.29021168	0.5855479	0.99598396	2
GOBP_INTERLEUKIN_1_PRODUCTION	0.3060905	0.6092342	0.995996	2
GOCC_APICAL_JUNCTION_COMPLEX	0.32796177	0.66394573	0.995996	2
GOBP_VASCULAR_PROCESS_IN_CIRCULATORY_SYSTEM	0.35364568	0.7294488	0.996	2
GOBP_HOMEOSTATIC_PROCESS	0.4207918	0.88914806	0.996	2
GOBP_FAT_CELL_DIFFERENTIATION	0.331428	0.6853068	0.996	2
GOBP_RESPONSE_TO_WOUNDING	0.3951955	0.8275177	0.996	2
GOBP_VESICLE_MEDIATED_TRANSPORT	0.41793397	0.88425124	0.996	2
GOBP_LEUKOCYTE_MEDIATED_IMMUNITY	0.36964968	0.7700061	0.996	2
GOBP_REGULATION_OF_SYNAPTIC_PLASTICITY	0.33168104	0.68369	0.996	2
GOBP_REGULATION_OF_MONOATOMIC_ION_TRANSPORT	0.37756997	0.787781	0.996	2
GOBP_DEVELOPMENTAL_CELL_GROWTH	0.35926628	0.7403769	0.996	2
GOBP_REGULATION_OF_BLOOD_CIRCULATION	0.3402149	0.6998756	0.996	2
GOBP_REGULATION_OF_METAL_ION_TRANSPORT	0.3658733	0.7599277	0.996	2
GOBP_TISSUE_MORPHOGENESIS	0.405009	0.8502447	0.996	2
GOBP_MONOCARBOXYLIC_ACID_BIOSYNTHETIC_PROCESS	0.35512057	0.7241648	0.996	2
GOBP_ENSHEATHMENT_OF_NEURONS	0.31142128	0.63331956	0.996	2
GOBP_CELL_MOTILITY	0.42751867	0.9027458	0.996	2
GOMF_PHOSPHOLIPID_BINDING	0.3918705	0.81432986	0.996	2
GOMF_CALMODULIN_BINDING	0.31504995	0.64523804	0.996	2
GOBP_REGULATION_OF_TRANSPORT	0.42282566	0.89201254	0.996	2
GOCC_ER_UBIQUITIN_LIGASE_COMPLEX	0.3304079	0.5115551	0.9964497	2
GOBP_TRIF_DEPENDENT_TOLL_LIKE_RECEPTOR_SIGNALING_PATHWAY	0.32625246	0.5007922	0.9964623	2
GOCC_GOLGI_TRANS_CISTERNA	0.28320527	0.46930954	0.9966555	2
GOBP_REGULATION_OF_VENTRICULAR_CARDIAC_MUSCLE_CELL_ACTION_POTENTIAL	0.28050253	0.4630648	0.9966592	2
GOBP_POSTSYNAPTIC_DENSITY_ASSEMBLY	0.29232666	0.51979095	0.99677765	2
GOBP_REGULATION_OF_HORMONE_BIOSYNTHETIC_PROCESS	0.30048072	0.53702575	0.99682206	2
GOMF_XENOBIOTIC_TRANSMEMBRANE_TRANSPORTER_ACTIVITY	0.27279592	0.5015995	0.9968254	2
GOBP_CALCIUM_ION_REGULATED_EXOCYTOSIS	0.28680575	0.5585845	0.99693567	2
GOMF_PHOSPHATIDYLINOSITOL_BISPHOSPHATE_BINDING	0.2944697	0.58782417	0.99699396	2
GOCC_AUTOPHAGOSOME	0.30301788	0.61016136	0.99699396	2
GOBP_RECEPTOR_INTERNALIZATION	0.30894393	0.6233767	0.996997	2
GOBP_REGULATION_OF_ADAPTIVE_IMMUNE_RESPONSE	0.30651042	0.6271277	0.997	2
GOBP_ACTIVATION_OF_IMMUNE_RESPONSE	0.3686044	0.7721162	0.997	2
GOMF_PROTEASE_BINDING	0.31111747	0.628521	0.997	2
GOCC_ADHERENS_JUNCTION	0.31316814	0.6391277	0.997	2
GOBP_CELL_JUNCTION_ORGANIZATION	0.38990757	0.8195673	0.997	2
GOBP_NEGATIVE_REGULATION_OF_RESPONSE_TO_STIMULUS	0.4134894	0.87246597	0.997	2
GOBP_LEUKOCYTE_DIFFERENTIATION	0.39824858	0.8369479	0.997	2
GOBP_INOSITOL_LIPID_MEDIATED_SIGNALING	0.32936734	0.67429614	0.997	2
GOBP_POSITIVE_REGULATION_OF_LYMPHOCYTE_ACTIVATION	0.36153385	0.75160754	0.997	2
GOBP_POSITIVE_REGULATION_OF_PEPTIDYL_TYROSINE_PHOSPHORYLATION	0.33437446	0.68415487	0.997	2
GOBP_POST_CHAPERONIN_TUBULIN_FOLDING_PATHWAY	0.32750037	0.49141774	0.9976019	2
GOBP_POSITIVE_REGULATION_OF_INTERLEUKIN_1_ALPHA_PRODUCTION	0.299713	0.4485136	0.9976798	2
GOBP_DE_NOVO_NAD_BIOSYNTHETIC_PROCESS	0.2962519	0.4627867	0.99772984	2
GOCC_DESMOSOME	0.29128045	0.53808004	0.9978858	2
GOCC_PHAGOPHORE_ASSEMBLY_SITE	0.2783562	0.51794857	0.9979145	2
GOBP_SYNAPTIC_VESICLE_MATURATION	0.2746446	0.51103103	0.99791664	2
GOBP_PHOSPHOLIPID_DEPHOSPHORYLATION	0.27945915	0.5331007	0.99792963	2
GOBP_REGULATION_OF_PHOSPHATIDYLINOSITOL_3_KINASE_ACTIVITY	0.27420264	0.5177056	0.99793386	2
GOBP_FIBROBLAST_MIGRATION	0.27192676	0.52143013	0.9979613	2
GOBP_REGULATION_OF_SYSTEMIC_ARTERIAL_BLOOD_PRESSURE	0.2849807	0.56957126	0.99798185	2
GOBP_PHOSPHOLIPASE_C_ACTIVATING_G_PROTEIN_COUPLED_RECEPTOR_SIGNALING_PATHWAY	0.30087572	0.60853356	0.997994	2
GOBP_MESONEPHROS_DEVELOPMENT	0.27677104	0.5597063	0.997996	2
GOBP_INTERLEUKIN_6_PRODUCTION	0.30368435	0.6195393	0.997998	2
GOBP_GLAND_MORPHOGENESIS	0.2958062	0.5951373	0.997998	2
GOBP_KERATINOCYTE_DIFFERENTIATION	0.2885244	0.58892465	0.997998	2
GOBP_T_CELL_PROLIFERATION	0.3304059	0.6786991	0.998	2
GOCC_ANCHORING_JUNCTION	0.39866975	0.83845013	0.998	2
GOBP_POSITIVE_REGULATION_OF_CELL_COMMUNICATION	0.4156848	0.88040495	0.998	2
GOCC_BASOLATERAL_PLASMA_MEMBRANE	0.32586068	0.6721259	0.998	2
GOBP_DEFENSE_RESPONSE	0.415278	0.8774273	0.998	2
GOBP_NEGATIVE_REGULATION_OF_DEVELOPMENTAL_PROCESS	0.4049685	0.8519626	0.998	2
GOCC_PRESYNAPSE	0.37027785	0.7759298	0.998	2
GOBP_REGULATION_OF_HEMOPOIESIS	0.3838763	0.8000177	0.998	2
GOBP_SKIN_DEVELOPMENT	0.3272271	0.68033797	0.998	2
GOCC_SECRETORY_GRANULE_MEMBRANE	0.35896572	0.74595004	0.998	2
GOBP_NERVOUS_SYSTEM_PROCESS	0.4014541	0.84557295	0.998	2
GOBP_DEFENSE_RESPONSE_TO_BACTERIUM	0.33042774	0.6827723	0.998	2
GOBP_MUSCLE_ORGAN_DEVELOPMENT	0.36520803	0.7602108	0.998	2
GOBP_REGULATION_OF_DEFENSE_RESPONSE	0.39192426	0.82220393	0.998	2
GOBP_FATTY_ACID_METABOLIC_PROCESS	0.364383	0.756371	0.998	2
GOBP_LOCOMOTION	0.41417134	0.8745486	0.998	2
GOBP_REGULATION_OF_RESPONSE_TO_EXTERNAL_STIMULUS	0.40048525	0.84349096	0.998	2
GOBP_MULTICELLULAR_ORGANISMAL_LEVEL_HOMEOSTASIS	0.38768685	0.81451476	0.998	2
GOBP_LIPID_MODIFICATION	0.34173796	0.70051235	0.998	2
GOBP_REGULATION_OF_CELL_SIZE	0.32265025	0.6609651	0.998	2
GOBP_CELL_PROJECTION_ASSEMBLY	0.39632624	0.83109504	0.998	2
GOBP_LYMPHOCYTE_ACTIVATION	0.396627	0.8347276	0.998	2
GOCC_COATED_VESICLE_MEMBRANE	0.33402485	0.6894209	0.998	2
GOBP_TISSUE_REMODELING	0.31171092	0.63932335	0.998	2
GOBP_REGULATION_OF_CELL_JUNCTION_ASSEMBLY	0.30468047	0.626184	0.998	2
GOBP_REGULATION_OF_MUSCLE_SYSTEM_PROCESS	0.34461677	0.7085387	0.998	2
GOBP_MULTI_MULTICELLULAR_ORGANISM_PROCESS	0.32949966	0.67682135	0.998	2
GOBP_NEGATIVE_REGULATION_OF_CYTOKINE_PRODUCTION	0.33050117	0.68359655	0.998	2
GOBP_NEUTROPHIL_ACTIVATION_INVOLVED_IN_IMMUNE_RESPONSE	0.26427674	0.45712724	0.99891776	2
GOBP_MAGNESIUM_ION_TRANSPORT	0.26767948	0.46128604	0.99892706	2
GOMF_VITAMIN_TRANSMEMBRANE_TRANSPORTER_ACTIVITY	0.2499545	0.46251422	0.99895066	2
GOCC_MAIN_AXON	0.24529305	0.47079003	0.99897015	2
GOBP_ACTIN_MEDIATED_CELL_CONTRACTION	0.2856388	0.57015854	0.998993	2
GOBP_POSITIVE_REGULATION_OF_HORMONE_SECRETION	0.29522955	0.59524244	0.998998	2
GOBP_NEGATIVE_REGULATION_OF_DEVELOPMENTAL_GROWTH	0.2854698	0.5784237	0.998998	2
GOBP_POSITIVE_REGULATION_OF_LYMPHOCYTE_DIFFERENTIATION	0.30984944	0.63304305	0.998999	2
GOBP_CARDIAC_MUSCLE_CONTRACTION	0.30400354	0.6132233	0.998999	2
GOBP_REGULATION_OF_TRANS_SYNAPTIC_SIGNALING	0.3678681	0.77003354	0.999	2
GOBP_EMBRYONIC_MORPHOGENESIS	0.38359204	0.80479544	0.999	2
GOBP_ENDOMEMBRANE_SYSTEM_ORGANIZATION	0.39558473	0.8289513	0.999	2
GOBP_POSITIVE_REGULATION_OF_IMMUNE_EFFECTOR_PROCESS	0.29256338	0.60338575	0.999	2
GOBP_REGULATION_OF_TRANSPORTER_ACTIVITY	0.32258454	0.6679476	0.999	2
GOMF_LIPID_BINDING	0.39313674	0.8251525	0.999	2
GOBP_IMMUNE_RESPONSE_REGULATING_CELL_SURFACE_RECEPTOR_SIGNALING_PATHWAY	0.3280427	0.684646	0.999	2
GOBP_TUBE_DEVELOPMENT	0.37422892	0.790098	0.999	2
GOBP_GENERATION_OF_NEURONS	0.40700307	0.8608809	0.999	2
GOBP_IMMUNE_RESPONSE_REGULATING_SIGNALING_PATHWAY	0.35813075	0.7501324	0.999	2
GOBP_RESPONSE_TO_SALT	0.37711433	0.7825301	0.999	2
GOBP_VASCULATURE_DEVELOPMENT	0.37103754	0.77872056	0.999	2
GOBP_RESPONSE_TO_CALCIUM_ION	0.3181041	0.64579403	0.999	2
GOBP_LIPID_BIOSYNTHETIC_PROCESS	0.40031606	0.838938	0.999	2
GOBP_KIDNEY_EPITHELIUM_DEVELOPMENT	0.2988525	0.61215764	0.999	2
GOBP_REGULATION_OF_ANATOMICAL_STRUCTURE_SIZE	0.3723681	0.7785418	0.999	2
GOBP_NEUROTRANSMITTER_SECRETION	0.2937605	0.59988034	0.999	2
GOBP_SYNAPTIC_SIGNALING	0.37425882	0.7888499	0.999	2
GOCC_COLLAGEN_CONTAINING_EXTRACELLULAR_MATRIX	0.3640551	0.7535348	0.999	2
GOCC_GOLGI_MEMBRANE	0.39177054	0.8243995	0.999	2
GOBP_NEUROTRANSMITTER_TRANSPORT	0.3430117	0.7050676	0.999	2
GOBP_CELL_PART_MORPHOGENESIS	0.38113508	0.8014158	0.999	2
GOCC_PLASMA_MEMBRANE_SIGNALING_RECEPTOR_COMPLEX	0.2906289	0.5954992	0.999	2
GOBP_CARBOHYDRATE_TRANSPORT	0.29081863	0.58958983	0.999	2
GOBP_NEGATIVE_REGULATION_OF_CELL_DIFFERENTIATION	0.39634612	0.83089626	0.999	2
GOBP_POSITIVE_REGULATION_OF_CELL_ACTIVATION	0.35100397	0.73190856	0.999	2
GOBP_POSITIVE_REGULATION_OF_DEVELOPMENTAL_PROCESS	0.4130312	0.8727406	0.999	2
GOCC_ACTIN_BASED_CELL_PROJECTION	0.28425026	0.5839697	0.999	2
GOBP_CELL_ACTIVATION_INVOLVED_IN_IMMUNE_RESPONSE	0.33540413	0.69967175	0.999	2
GOMF_SIGNALING_RECEPTOR_BINDING	0.41343942	0.8717889	0.999	2
GOBP_WOUND_HEALING	0.36210024	0.7543293	0.999	2
GOCC_CELL_PROJECTION_MEMBRANE	0.3565908	0.7419184	0.999	2
GOMF_TRANSPORTER_ACTIVITY	0.40070623	0.8447478	0.999	2
GOBP_MUSCLE_CONTRACTION	0.33281115	0.6910002	0.999	2
GOBP_POTASSIUM_ION_TRANSPORT	0.27569747	0.564754	0.999	2
GOMF_SYMPORTER_ACTIVITY	0.24028225	0.48702088	1.0	2
GOMF_VOLTAGE_GATED_CALCIUM_CHANNEL_ACTIVITY	-0.24001178	-0.69427437	1.0	2
GOBP_REGULATION_OF_T_CELL_ACTIVATION	0.3284326	0.684808	1.0	2
GOBP_AXON_DEVELOPMENT	0.30554247	0.6385582	1.0	2
GOBP_REGULATION_OF_SYSTEM_PROCESS	0.35866413	0.7501309	1.0	2
GOBP_BLOOD_VESSEL_MORPHOGENESIS	0.34776673	0.7293377	1.0	2
GOBP_ADAPTIVE_IMMUNE_RESPONSE	0.29193738	0.6084779	1.0	2
GOBP_ACROSOME_REACTION	0.24422137	0.4459232	1.0	2
GOBP_REGULATION_OF_SECRETION	0.33219135	0.6942074	1.0	2
GOBP_ANATOMICAL_STRUCTURE_FORMATION_INVOLVED_IN_MORPHOGENESIS	0.33755025	0.7128131	1.0	2
GOBP_REGULATION_OF_TRANSMEMBRANE_TRANSPORT	0.3470569	0.72495556	1.0	2
GOBP_AMIDE_TRANSPORT	0.31169412	0.6459493	1.0	2
GOBP_T_CELL_DIFFERENTIATION	0.32805657	0.6824692	1.0	2
GOMF_SOLUTE_SODIUM_SYMPORTER_ACTIVITY	0.23161277	0.45691806	1.0	2
GOCC_VESICLE_MEMBRANE	0.36954686	0.78082347	1.0	2
GOCC_VACUOLAR_MEMBRANE	0.35618043	0.74333996	1.0	2
GOBP_MONOATOMIC_CATION_TRANSMEMBRANE_TRANSPORT	0.34279904	0.71937436	1.0	2
GOBP_MONOATOMIC_CATION_TRANSPORT	0.35017404	0.73574215	1.0	2
GOBP_MONOATOMIC_ION_TRANSMEMBRANE_TRANSPORT	0.34971434	0.73609805	1.0	2
GOBP_MONOATOMIC_ION_TRANSPORT	0.35420477	0.7460563	1.0	2
GOCC_TRANSPORT_VESICLE	0.33623344	0.7021713	1.0	2
GOBP_MUSCLE_SYSTEM_PROCESS	0.33296537	0.69489217	1.0	2
GOBP_SIGNAL_RELEASE	0.3408585	0.7106641	1.0	2
GOBP_REGULATION_OF_ANATOMICAL_STRUCTURE_MORPHOGENESIS	0.34589756	0.72742	1.0	2
GOBP_NEGATIVE_REGULATION_OF_CELL_ACTIVATION	0.29260904	0.6037094	1.0	2
GOBP_NEGATIVE_REGULATION_OF_CELL_DEVELOPMENT	0.30711344	0.63823	1.0	2
GOBP_NEGATIVE_REGULATION_OF_CELL_POPULATION_PROLIFERATION	0.34748918	0.7298345	1.0	2
GOCC_RECEPTOR_COMPLEX	0.29617676	0.6148301	1.0	2
GOCC_PLASMA_MEMBRANE_REGION	0.3467625	0.73201126	1.0	2
GOBP_REGULATION_OF_CATION_CHANNEL_ACTIVITY	0.28768012	0.5828321	1.0	2
GOBP_SECRETION	0.36413956	0.76447535	1.0	2
GOBP_REGULATION_OF_CELL_ACTIVATION	0.33663377	0.7060752	1.0	2
GOBP_REGULATION_OF_CELL_ADHESION	0.30683225	0.6439534	1.0	2
GOBP_IMMUNE_RESPONSE	0.39362574	0.83221895	1.0	2
GOBP_IMPORT_INTO_CELL	0.2758132	0.56700313	1.0	2
GOMF_DNA_BINDING_TRANSCRIPTION_FACTOR_ACTIVITY	0.2940425	0.61678225	1.0	2
GOMF_DNA_BINDING_TRANSCRIPTION_ACTIVATOR_ACTIVITY	0.27260786	0.56574607	1.0	2
GOBP_INFLAMMATORY_RESPONSE	0.38411826	0.8060773	1.0	2
GOBP_INNATE_IMMUNE_RESPONSE_ACTIVATING_CELL_SURFACE_RECEPTOR_SIGNALING_PATHWAY	0.27148676	0.5374418	1.0	2
GOBP_INSULIN_SECRETION	0.26046735	0.5315829	1.0	2
GOBP_NEGATIVE_REGULATION_OF_KERATINOCYTE_PROLIFERATION	-0.25683272	-0.62675077	1.0	2
GOBP_REGULATION_OF_EXTENT_OF_CELL_GROWTH	-0.27042347	-0.9598869	1.0	2
GOBP_LIPID_METABOLIC_PROCESS	0.40140748	0.8471533	1.0	2
GOMF_CALCIUM_ION_BINDING	0.31124523	0.6496202	1.0	2
GOBP_REGULATION_OF_CELL_PROJECTION_ORGANIZATION	0.38013953	0.7984736	1.0	2
GOBP_REGULATION_OF_CELL_POPULATION_PROLIFERATION	0.41271865	0.87236965	1.0	2
GOBP_LYMPHOCYTE_ACTIVATION_INVOLVED_IN_IMMUNE_RESPONSE	0.28434983	0.5864398	1.0	2
GOBP_REGULATION_OF_CELL_DIFFERENTIATION	0.39949462	0.8440415	1.0	2
GOBP_REGULATION_OF_CELL_DEVELOPMENT	0.35646898	0.7501752	1.0	2
GOBP_LEUKOCYTE_PROLIFERATION	0.30128482	0.6261275	1.0	2
GOBP_IMMUNE_EFFECTOR_PROCESS	0.32669026	0.6854137	1.0	2
GOBP_RECEPTOR_SIGNALING_PATHWAY_VIA_STAT	-0.31251287	-0.97202	1.0	2
GOBP_NEGATIVE_REGULATION_OF_RESPONSE_TO_EXTERNAL_STIMULUS	0.3586103	0.7456061	1.0	2
GOBP_POSITIVE_REGULATION_OF_CELL_ADHESION	0.30206656	0.63025445	1.0	2
GOBP_POSITIVE_REGULATION_OF_CELL_CELL_ADHESION	0.3114224	0.6465588	1.0	2
GOBP_POSITIVE_REGULATION_OF_CELL_DEVELOPMENT	0.36424577	0.7603067	1.0	2
GOBP_POSITIVE_REGULATION_OF_CELL_DIFFERENTIATION	0.39494392	0.8309677	1.0	2
GOCC_BASAL_PART_OF_CELL	0.3169988	0.6585769	1.0	2
GOCC_APICAL_PART_OF_CELL	0.31463563	0.65266055	1.0	2
GOBP_TRANSMEMBRANE_TRANSPORT	0.36389944	0.76767176	1.0	2
GOBP_POSITIVE_REGULATION_OF_IMMUNE_RESPONSE	0.36549872	0.76797175	1.0	2
GOBP_POSITIVE_REGULATION_OF_IMMUNE_SYSTEM_PROCESS	0.39133584	0.8242866	1.0	2
GOBP_VERY_LONG_CHAIN_FATTY_ACID_CATABOLIC_PROCESS	-0.28504702	-0.57536054	1.0	2
GOBP_POSITIVE_REGULATION_OF_LEUKOCYTE_CELL_CELL_ADHESION	0.32641774	0.67583966	1.0	2
GOBP_POSITIVE_REGULATION_OF_PEPTIDE_SECRETION	0.26834103	0.53645253	1.0	2
GOBP_UTERUS_MORPHOGENESIS	0.30942103	0.46351072	1.0	2
GOBP_TUBE_MORPHOGENESIS	0.3490415	0.7355956	1.0	2
GOBP_T_CELL_ACTIVATION	0.36048287	0.7561553	1.0	2
GOCC_CELL_CELL_JUNCTION	0.34257656	0.7165835	1.0	2
GOCC_CILIARY_MEMBRANE	0.20711583	0.40550745	1.0	2
GOCC_CLATHRIN_COATED_VESICLE	0.28080547	0.5797767	1.0	2
GOCC_ENDOCYTIC_VESICLE	0.32920274	0.68246955	1.0	2
GOCC_MEMBRANE_MICRODOMAIN	0.3624288	0.75034696	1.0	2
GOBP_STRIATED_MUSCLE_CELL_DEVELOPMENT	0.250037	0.49365723	1.0	2
GOBP_NEUROGENESIS	0.4029733	0.8531571	1.0	2
GOCC_LATE_ENDOSOME	0.33645085	0.6961436	1.0	2
GOBP_NEURON_DEVELOPMENT	0.3715	0.7844424	1.0	2
GOBP_NEURON_PROJECTION_GUIDANCE	0.27895585	0.57419086	1.0	2
GOBP_STRIATED_MUSCLE_CONTRACTION	0.28196043	0.5753092	1.0	2
GOBP_NEGATIVE_REGULATION_OF_MULTICELLULAR_ORGANISMAL_PROCESS	0.3574064	0.7533894	1.0	2
GOCC_GOLGI_LUMEN	0.2476768	0.49208516	1.0	2
GOCC_EXTRINSIC_COMPONENT_OF_MEMBRANE	0.31020552	0.640156	1.0	2
GOBP_OSTEOCLAST_DIFFERENTIATION	-0.27435884	-0.8988458	1.0	2
GOCC_EXTERNAL_ENCAPSULATING_STRUCTURE	0.36128747	0.751614	1.0	2
GOCC_EXOCYTIC_VESICLE	0.2816735	0.58004194	1.0	2
GOBP_SYNAPTIC_VESICLE_EXOCYTOSIS	-0.24195689	-0.8085006	1.0	2
GOCC_ENDOSOME_MEMBRANE	0.37689668	0.78976214	1.0	2
GOCC_ENDOSOME	0.3900617	0.8219488	1.0	2
GOBP_ORGANIC_HYDROXY_COMPOUND_TRANSPORT	0.33690494	0.69564825	1.0	2
GOBP_HORMONE_TRANSPORT	0.29484978	0.6081202	1.0	2
GOBP_LEUKOCYTE_CELL_CELL_ADHESION	0.31828114	0.66344005	1.0	2
GOBP_G_PROTEIN_COUPLED_RECEPTOR_SIGNALING_PATHWAY	0.30515215	0.63959795	1.0	2
GOBP_CELL_PROJECTION_ORGANIZATION	0.3815506	0.80734235	1.0	2
GOBP_RESPONSE_TO_BACTERIUM	0.36611775	0.76624495	1.0	2
GOMF_PASSIVE_TRANSMEMBRANE_TRANSPORTER_ACTIVITY	0.3392785	0.70630306	1.0	2
GOBP_CIRCULATORY_SYSTEM_DEVELOPMENT	0.37758973	0.79574853	1.0	2
GOBP_CIRCULATORY_SYSTEM_PROCESS	0.35821062	0.75070727	1.0	2
GOBP_REGULATION_OF_NEURON_PROJECTION_DEVELOPMENT	0.32745373	0.6848315	1.0	2
GOBP_REGULATION_OF_NEUROGENESIS	0.34839362	0.72681695	1.0	2
GOBP_CYTOKINE_PRODUCTION	0.36895958	0.77423215	1.0	2
GOBP_REGULATION_OF_NERVOUS_SYSTEM_DEVELOPMENT	0.35052118	0.73333186	1.0	2
GOBP_REGULATION_OF_MULTICELLULAR_ORGANISMAL_DEVELOPMENT	0.38288805	0.8094159	1.0	2
GOBP_REGULATION_OF_HEART_RATE	-0.28111038	-0.896915	1.0	2
GOMF_NADPLUS_NUCLEOSIDASE_ACTIVITY	-0.24592257	-0.5520374	1.0	2
GOMF_MONOATOMIC_ION_TRANSMEMBRANE_TRANSPORTER_ACTIVITY	0.3209287	0.672692	1.0	2
GOMF_MONOATOMIC_CATION_TRANSMEMBRANE_TRANSPORTER_ACTIVITY	0.31169984	0.65099895	1.0	2
GOBP_REGULATION_OF_LYMPHOCYTE_DIFFERENTIATION	0.3161276	0.65287226	1.0	2
GOBP_CELL_MORPHOGENESIS_INVOLVED_IN_DIFFERENTIATION	0.32465	0.6812083	1.0	2
GOBP_CELL_MORPHOGENESIS	0.3757854	0.791563	1.0	2
GOBP_CELL_JUNCTION_ASSEMBLY	0.26779035	0.5591686	1.0	2
GOBP_CELL_CELL_SIGNALING	0.38775817	0.820166	1.0	2
GOMF_SOLUTE_MONOATOMIC_CATION_SYMPORTER_ACTIVITY	0.21619487	0.43563563	1.0	2
GOMF_SECONDARY_ACTIVE_TRANSMEMBRANE_TRANSPORTER_ACTIVITY	0.29290774	0.6020529	1.0	2
GOMF_SALT_TRANSMEMBRANE_TRANSPORTER_ACTIVITY	0.33068654	0.6914851	1.0	2
GOMF_RNA_POLYMERASE_II_TRANSCRIPTION_REGULATORY_REGION_SEQUENCE_SPECIFIC_DNA_BINDING	0.35547525	0.7464359	1.0	2
GOBP_CARBOHYDRATE_TRANSMEMBRANE_TRANSPORT	-0.24721405	-0.9123254	1.0	2
GOBP_CD4_POSITIVE_OR_CD8_POSITIVE_ALPHA_BETA_T_CELL_LINEAGE_COMMITMENT	0.25633678	0.4603886	1.0	2
GOBP_CDP_DIACYLGLYCEROL_METABOLIC_PROCESS	0.2789283	0.47325608	1.0	2
GOBP_REGULATION_OF_LYMPHOCYTE_ACTIVATION	0.34203145	0.7150662	1.0	2
GOBP_CELLULAR_COMPONENT_ASSEMBLY_INVOLVED_IN_MORPHOGENESIS	0.24860337	0.50226325	1.0	2
GOBP_CELLULAR_LIPID_METABOLIC_PROCESS	0.39542016	0.8314487	1.0	2
GOBP_REGULATION_OF_XENOPHAGY	0.27524853	0.44266352	1.0	2
GOMF_PROTEIN_BINDING_INVOLVED_IN_HETEROTYPIC_CELL_CELL_ADHESION	-0.25394705	-0.52451867	1.0	2
GOBP_CELL_ACTIVATION	0.39581105	0.8353559	1.0	2
GOBP_CELL_ADHESION	0.3092892	0.65302444	1.0	2
GOBP_CELL_CELL_ADHESION	0.28465053	0.59889627	1.0	2
GOBP_CELL_CELL_ADHESION_VIA_PLASMA_MEMBRANE_ADHESION_MOLECULES	0.25252092	0.5198757	1.0	2
GOBP_CELLULAR_COMPONENT_MORPHOGENESIS	0.37069014	0.7805756	1.0	2
GOBP_ENDOTHELIUM_DEVELOPMENT	-0.28480396	-0.8876868	1.0	2
GOBP_DETECTION_OF_STIMULUS	0.28631133	0.5863561	1.0	2
GOMF_G_PROTEIN_COUPLED_RECEPTOR_ACTIVITY	0.24998075	0.51810807	1.0	2
GOMF_INORGANIC_MOLECULAR_ENTITY_TRANSMEMBRANE_TRANSPORTER_ACTIVITY	0.31023023	0.65008616	1.0	2
GOBP_REGULATION_OF_LEUKOCYTE_DIFFERENTIATION	0.35731217	0.7421425	1.0	2
GOBP_REGULATION_OF_INSULIN_SECRETION	0.25297293	0.5138902	1.0	2
GOMF_K63_LINKED_POLYUBIQUITIN_MODIFICATION_DEPENDENT_PROTEIN_BINDING	-0.27412382	-0.71186393	1.0	2
GOMF_LIGAND_GATED_MONOATOMIC_CATION_CHANNEL_ACTIVITY	0.23539744	0.4634165	1.0	2
GOMF_LIGAND_GATED_MONOATOMIC_ION_CHANNEL_ACTIVITY	-0.28238958	-0.9177619	1.0	2
GOBP_EXPORT_FROM_CELL	0.36875004	0.7741544	1.0	2
GOBP_EXOCYTOSIS	0.30781248	0.6403204	1.0	2
GOBP_REGULATION_OF_INFLAMMATORY_RESPONSE	0.34839702	0.72379583	1.0	2
GOBP_RESPONSE_TO_MECHANICAL_STIMULUS	0.29235944	0.5996715	1.0	2
GOBP_EPITHELIUM_DEVELOPMENT	0.38253075	0.80829287	1.0	2
GOBP_REGULATION_OF_IMMUNE_SYSTEM_PROCESS	0.38742507	0.8180487	1.0	2
GOBP_EPITHELIAL_CELL_DIFFERENTIATION	0.35684273	0.749305	1.0	2
GOBP_RESPONSE_TO_PURINE_CONTAINING_COMPOUND	0.25337875	0.51161104	1.0	2
GOBP_EPIDERMIS_DEVELOPMENT	0.3049125	0.63552785	1.0	2
GOMF_METAL_ION_TRANSMEMBRANE_TRANSPORTER_ACTIVITY	0.3129931	0.6516181	1.0	2
GOBP_REGULATION_OF_HORMONE_LEVELS	0.34459168	0.7169007	1.0	2
GOBP_REGULATION_OF_HORMONE_SECRETION	0.2506384	0.51248807	1.0	2
GOBP_REGULATION_OF_HYDROGEN_PEROXIDE_BIOSYNTHETIC_PROCESS	-0.2941094	-0.5353631	1.0	2
GOBP_REGULATION_OF_IMMUNE_RESPONSE	0.36701688	0.77234083	1.0	2
GOBP_POSITIVE_REGULATION_OF_PRODUCTION_OF_MOLECULAR_MEDIATOR_OF_IMMUNE_RESPONSE	-0.34262124	inf	inf	2
GOBP_PEPTIDE_TRANSPORT	-0.26093438	inf	inf	2
GOMF_SODIUM_ION_TRANSMEMBRANE_TRANSPORTER_ACTIVITY	-0.3117073	inf	inf	2
GOBP_B_CELL_MEDIATED_IMMUNITY	-0.33252645	inf	inf	2
GOBP_PLASMA_MEMBRANE_ORGANIZATION	-0.37003785	inf	inf	2
GOBP_REGULATION_OF_T_CELL_DIFFERENTIATION	-0.30488053	inf	inf	2
GOBP_POSITIVE_REGULATION_OF_LEUKOCYTE_PROLIFERATION	-0.344317	inf	inf	2
GOCC_CELL_SURFACE	-0.32296082	inf	inf	2
GOBP_IMPORT_ACROSS_PLASMA_MEMBRANE	-0.28326887	inf	inf	2
GOBP_REGULATION_OF_EXOCYTOSIS	-0.3008201	inf	inf	2
GOBP_REGULATION_OF_IMMUNE_EFFECTOR_PROCESS	-0.2979624	inf	inf	2
GOBP_REGULATION_OF_WOUND_HEALING	-0.41951442	inf	inf	2
GOBP_REGULATION_OF_PRODUCTION_OF_MOLECULAR_MEDIATOR_OF_IMMUNE_RESPONSE	-0.3397006	inf	inf	2
GOBP_REGULATION_OF_PEPTIDE_TRANSPORT	-0.2958986	inf	inf	2
GOBP_INORGANIC_ION_IMPORT_ACROSS_PLASMA_MEMBRANE	-0.26421848	inf	inf	2
GOBP_REGULATION_OF_RESPONSE_TO_WOUNDING	-0.34719613	inf	inf	2
GOMF_CHANNEL_REGULATOR_ACTIVITY	-0.29087085	inf	inf	2
GOBP_ALPHA_BETA_T_CELL_DIFFERENTIATION	-0.37939608	inf	inf	2
GOBP_PRODUCTION_OF_MOLECULAR_MEDIATOR_OF_IMMUNE_RESPONSE	-0.31402332	inf	inf	2
GOBP_CELL_CELL_JUNCTION_ORGANIZATION	-0.32066044	inf	inf	2
GOBP_REGULATION_OF_AXONOGENESIS	-0.2905521	inf	inf	2
GOCC_TRANSPORT_VESICLE_MEMBRANE	-0.2744271	inf	inf	2
GOCC_SIDE_OF_MEMBRANE	-0.31964067	inf	inf	2
GOBP_REGULATION_OF_ALPHA_BETA_T_CELL_ACTIVATION	-0.38080817	inf	inf	2
GOMF_MOLECULAR_TRANSDUCER_ACTIVITY	-0.29800627	inf	inf	2
GOBP_NEGATIVE_REGULATION_OF_CELL_ADHESION	-0.30962533	inf	inf	2
GOBP_NEGATIVE_REGULATION_OF_CELL_CELL_ADHESION	-0.40930516	inf	inf	2
GOMF_MONOATOMIC_CATION_CHANNEL_ACTIVITY	-0.24184124	inf	inf	2
GOBP_EPIDERMAL_CELL_DIFFERENTIATION	-0.28790605	inf	inf	2
GOBP_ADAPTIVE_IMMUNE_RESPONSE_BASED_ON_SOMATIC_RECOMBINATION_OF_IMMUNE_RECEPTORS_BUILT_FROM_IMMUNOGLOBULIN_SUPERFAMILY_DOMAINS	-0.32828352	inf	inf	2
GOBP_EPITHELIAL_CELL_DEVELOPMENT	-0.3375567	inf	inf	2
GOBP_NEGATIVE_REGULATION_OF_LEUKOCYTE_CELL_CELL_ADHESION	-0.37596658	inf	inf	2
GOBP_NEGATIVE_REGULATION_OF_LYMPHOCYTE_ACTIVATION	-0.31293666	inf	inf	2
GOBP_SODIUM_ION_TRANSMEMBRANE_TRANSPORT	-0.33679834	inf	inf	2
GOBP_SODIUM_ION_TRANSPORT	-0.2792807	inf	inf	2
GOBP_NEGATIVE_REGULATION_OF_NERVOUS_SYSTEM_DEVELOPMENT	-0.29776996	inf	inf	2
GOBP_CYTOKINE_PRODUCTION_INVOLVED_IN_IMMUNE_RESPONSE	-0.38303867	inf	inf	2
GOBP_NEGATIVE_REGULATION_OF_SECRETION	-0.31281668	inf	inf	2
GOBP_REGULATION_OF_CELLULAR_KETONE_METABOLIC_PROCESS	-0.27008164	inf	inf	2
GOBP_EXTERNAL_ENCAPSULATING_STRUCTURE_ORGANIZATION	-0.31968176	inf	inf	2
GOBP_REGULATION_OF_CELL_CELL_ADHESION	-0.29427287	inf	inf	2
GOBP_REGULATION_OF_LEUKOCYTE_PROLIFERATION	-0.3126068	inf	inf	2
GOBP_ALPHA_BETA_T_CELL_ACTIVATION	-0.3224796	inf	inf	2
GOCC_EXTERNAL_SIDE_OF_PLASMA_MEMBRANE	-0.4232388	inf	inf	2
GOMF_IMMUNE_RECEPTOR_ACTIVITY	-0.39664462	inf	inf	2
GOBP_CELL_CELL_JUNCTION_ASSEMBLY	-0.40838575	inf	inf	2
GOCC_PLASMA_MEMBRANE_PROTEIN_COMPLEX	-0.29206634	inf	inf	2
GOBP_POSITIVE_REGULATION_OF_INFLAMMATORY_RESPONSE	-0.5213932	-1.5145001	0.0	3
GOMF_SOLUTE_MONOATOMIC_CATION_SYMPORTER_ACTIVITY	-0.6236498	-1.7211586	0.0	3
GOBP_MICROTUBULE_CYTOSKELETON_ORGANIZATION	0.55395824	1.3296354	0.0	3
GOMF_NEUROTRANSMITTER_RECEPTOR_ACTIVITY_INVOLVED_IN_REGULATION_OF_POSTSYNAPTIC_MEMBRANE_POTENTIAL	-0.81194687	-1.664784	0.0	3
GOBP_TYPE_2_IMMUNE_RESPONSE	-0.6958804	-1.661801	0.0	3
GOCC_NADH_DEHYDROGENASE_COMPLEX	0.8858788	1.7830573	0.0	3
GOBP_MICROTUBULE_BASED_PROCESS	0.5422903	1.303833	0.0	3
GOBP_POSITIVE_REGULATION_OF_CELL_CELL_ADHESION	-0.40480226	-1.2264829	0.0	3
GOMF_SODIUM_ION_TRANSMEMBRANE_TRANSPORTER_ACTIVITY	-0.674226	-1.9138315	0.0	3
GOBP_TUBE_MORPHOGENESIS	-0.38027102	-1.3513778	0.0	3
GOBP_REGULATION_OF_MEMBRANE_PROTEIN_ECTODOMAIN_PROTEOLYSIS	-0.8689078	-1.8503267	0.0	3
GOBP_POSITIVE_REGULATION_OF_MEMBRANE_PROTEIN_ECTODOMAIN_PROTEOLYSIS	-0.9037944	-1.7114229	0.0	3
GOMF_SNRNA_BINDING	0.78508466	1.5579787	0.0	3
GOCC_NUCLEAR_BODY	0.53815174	1.2958072	0.0	3
GOBP_PROTON_MOTIVE_FORCE_DRIVEN_ATP_SYNTHESIS	0.8552721	1.7664548	0.0	3
GOBP_PROTEOLYSIS_INVOLVED_IN_PROTEIN_CATABOLIC_PROCESS	0.5748242	1.3842311	0.0	3
GOCC_NUCLEAR_OUTER_MEMBRANE_ENDOPLASMIC_RETICULUM_MEMBRANE_NETWORK	0.5518089	1.334674	0.0	3
GOBP_PHOSPHOLIPASE_C_ACTIVATING_G_PROTEIN_COUPLED_RECEPTOR_SIGNALING_PATHWAY	-0.59732205	-1.626512	0.0	3
GOBP_CALCIUM_INDEPENDENT_CELL_CELL_ADHESION_VIA_PLASMA_MEMBRANE_CELL_ADHESION_MOLECULES	-0.89065325	-1.7226821	0.0	3
GOBP_PROTEOLYSIS	0.5186045	1.2554202	0.0	3
GOBP_CALCIUM_DEPENDENT_CELL_CELL_ADHESION_VIA_PLASMA_MEMBRANE_CELL_ADHESION_MOLECULES	-0.8007565	-1.9144511	0.0	3
GOBP_DNA_REPAIR	0.56293476	1.3548304	0.0	3
GOCC_NUCLEAR_PROTEIN_CONTAINING_COMPLEX	0.5587551	1.3497716	0.0	3
GOBP_TRANSMEMBRANE_RECEPTOR_PROTEIN_TYROSINE_KINASE_SIGNALING_PATHWAY	-0.37653545	-1.2393152	0.0	3
GOBP_POSITIVE_REGULATION_OF_CELL_ADHESION	-0.3917832	-1.2876028	0.0	3
GOBP_POSITIVE_REGULATION_OF_MAPK_CASCADE	-0.33635128	-1.0993245	0.0	3
GOBP_B_CELL_PROLIFERATION	-0.5695963	-1.5752017	0.0	3
GOBP_B_CELL_MEDIATED_IMMUNITY	-0.5878342	-1.6514196	0.0	3
GOBP_ORGANONITROGEN_COMPOUND_BIOSYNTHETIC_PROCESS	0.56486803	1.3692889	0.0	3
GOMF_CYTOKINE_BINDING	-0.5058105	-1.4630646	0.0	3
GOBP_PURINE_CONTAINING_COMPOUND_METABOLIC_PROCESS	0.6101236	1.4614373	0.0	3
GOBP_PROTEIN_TARGETING	0.6351782	1.5013484	0.0	3
GOBP_MICROTUBULE_CYTOSKELETON_ORGANIZATION_INVOLVED_IN_MITOSIS	0.6603076	1.5147623	0.0	3
GOBP_CARBOHYDRATE_DERIVATIVE_METABOLIC_PROCESS	0.5176392	1.253743	0.0	3
GOCC_MITOCHONDRIAL_LARGE_RIBOSOMAL_SUBUNIT	0.80346924	1.6713117	0.0	3
GOBP_UBIQUITIN_DEPENDENT_ERAD_PATHWAY	0.76829636	1.6439916	0.0	3
GOBP_CARDIAC_NEURAL_CREST_CELL_MIGRATION_INVOLVED_IN_OUTFLOW_TRACT_MORPHOGENESIS	0.9614141	1.5376308	0.0	3
GOBP_CARDIAC_NEURAL_CREST_CELL_DEVELOPMENT_INVOLVED_IN_OUTFLOW_TRACT_MORPHOGENESIS	0.91167116	1.5118126	0.0	3
GOBP_MITOCHONDRIAL_RESPIRATORY_CHAIN_COMPLEX_ASSEMBLY	0.7700729	1.6814748	0.0	3
GOCC_MITOCHONDRIAL_MATRIX	0.66441536	1.5866234	0.0	3
GOCC_MITOCHONDRIAL_PROTEIN_CONTAINING_COMPLEX	0.79623055	1.8765776	0.0	3
GOBP_NEGATIVE_REGULATION_OF_INTERLEUKIN_1_PRODUCTION	-0.79447126	-1.7715349	0.0	3
GOBP_MITOCHONDRIAL_GENE_EXPRESSION	0.69427013	1.5855908	0.0	3
GOBP_DETECTION_OF_BIOTIC_STIMULUS	-0.75477135	-1.7493225	0.0	3
GOBP_T_HELPER_17_TYPE_IMMUNE_RESPONSE	-0.77891177	-1.8576039	0.0	3
GOBP_REGULATION_OF_LIPID_STORAGE	-0.63238317	-1.5915344	0.0	3
GOBP_T_HELPER_17_CELL_DIFFERENTIATION	-0.81464463	-1.7890656	0.0	3
GOBP_MITOCHONDRIAL_ELECTRON_TRANSPORT_NADH_TO_UBIQUINONE	0.85193986	1.7311872	0.0	3
GOBP_DETECTION_OF_MUSCLE_STRETCH	0.97495216	1.485978	0.0	3
GOCC_MITOCHONDRION	0.5828629	1.4117544	0.0	3
GOMF_TRANSMEMBRANE_RECEPTOR_PROTEIN_TYROSINE_KINASE_ACTIVITY	-0.78939545	-1.9853534	0.0	3
GOMF_PEPTIDOGLYCAN_BINDING	-0.91446626	-1.6799395	0.0	3
GOBP_DETECTION_OF_STIMULUS	-0.43562508	-1.2751875	0.0	3
GOBP_T_CELL_MEDIATED_IMMUNITY	-0.5949147	-1.6669779	0.0	3
GOBP_REGULATION_OF_LYMPHOCYTE_ACTIVATION	-0.42454085	-1.3677084	0.0	3
GOBP_REGULATION_OF_LYMPHOCYTE_MEDIATED_IMMUNITY	-0.46078584	-1.3793046	0.0	3
GOBP_CARBOHYDRATE_TRANSMEMBRANE_TRANSPORT	-0.53709185	-1.5106119	0.0	3
GOBP_T_CELL_DIFFERENTIATION	-0.41050774	-1.2632196	0.0	3
GOBP_T_CELL_CYTOKINE_PRODUCTION	-0.7587927	-1.8333107	0.0	3
GOBP_T_CELL_ACTIVATION_INVOLVED_IN_IMMUNE_RESPONSE	-0.63118535	-1.7407714	0.0	3
GOMF_SOLUTE_SODIUM_SYMPORTER_ACTIVITY	-0.65923804	-1.6746384	0.0	3
GOMF_LIGAND_GATED_MONOATOMIC_ION_CHANNEL_ACTIVITY	-0.58157504	-1.5824786	0.0	3
GOBP_T_CELL_ACTIVATION	-0.3613025	-1.1712273	0.0	3
GOMF_TRANSMITTER_GATED_CHANNEL_ACTIVITY	-0.86917657	-1.8921157	0.0	3
GOCC_OLIGOSACCHARYLTRANSFERASE_COMPLEX	0.96170044	1.5572631	0.0	3
GOCC_ORGANELLAR_RIBOSOME	0.777349	1.6834891	0.0	3
GOBP_EAR_MORPHOGENESIS	-0.52475137	-1.4255736	0.0	3
GOBP_PROTEIN_LOCALIZATION_TO_ORGANELLE	0.54923105	1.3320504	0.0	3
GOMF_SEQUENCE_SPECIFIC_DNA_BINDING	-0.33872974	-1.1394566	0.0	3
GOBP_REGULATION_OF_PEPTIDYL_TYROSINE_PHOSPHORYLATION	-0.40682933	-1.2384619	0.0	3
GOBP_EPIDERMAL_CELL_DIFFERENTIATION	-0.48942733	-1.4517167	0.0	3
GOBP_POSITIVE_REGULATION_OF_CD4_POSITIVE_ALPHA_BETA_T_CELL_ACTIVATION	-0.69679725	-1.6670074	0.0	3
GOBP_MACROMOLECULE_CATABOLIC_PROCESS	0.54084104	1.3099979	0.0	3
GOBP_EPITHELIAL_CELL_DEVELOPMENT	-0.4797353	-1.469983	0.0	3
GOBP_EPITHELIAL_CELL_DIFFERENTIATION	-0.37262857	-1.2089252	0.0	3
GOMF_POSTSYNAPTIC_NEUROTRANSMITTER_RECEPTOR_ACTIVITY	-0.80458546	-1.8700873	0.0	3
GOBP_BEHAVIOR	-0.3184112	-1.0495614	0.0	3
GOCC_POTASSIUM_CHANNEL_COMPLEX	-0.6055185	-1.5078645	0.0	3
GOCC_PRECATALYTIC_SPLICEOSOME	0.8046956	1.6428106	0.0	3
GOBP_OSTEOCLAST_DIFFERENTIATION	-0.60910773	-1.7038608	0.0	3
GOBP_NEGATIVE_REGULATION_OF_ORGANELLE_ORGANIZATION	0.57893735	1.3648665	0.0	3
GOBP_POSITIVE_REGULATION_OF_LYMPHOCYTE_ACTIVATION	-0.40604883	-1.2232949	0.0	3
GOMF_SEMAPHORIN_RECEPTOR_BINDING	-0.82041997	-1.6688236	0.0	3
GOBP_REGULATION_OF_PRESYNAPTIC_MEMBRANE_POTENTIAL	-0.844988	-1.7403685	0.0	3
GOBP_PROTEIN_LOCALIZATION_TO_ENDOPLASMIC_RETICULUM	0.77072746	1.600882	0.0	3
GOBP_REGULATION_OF_PRODUCTION_OF_MOLECULAR_MEDIATOR_OF_IMMUNE_RESPONSE	-0.52421	-1.5874946	0.0	3
GOBP_AXON_DEVELOPMENT	-0.42254004	-1.3666536	0.0	3
GOCC_PROTEASOME_ACCESSORY_COMPLEX	0.86078334	1.5812638	0.0	3
GOCC_PROTEASOME_COMPLEX	0.859634	1.7972652	0.0	3
GOCC_PROTEASOME_CORE_COMPLEX	0.9040047	1.6006784	0.0	3
GOBP_LYMPHOCYTE_MEDIATED_IMMUNITY	-0.4888601	-1.565665	0.0	3
GOBP_ERAD_PATHWAY	0.74682033	1.6525335	0.0	3
GOBP_NUCLEAR_CHROMOSOME_SEGREGATION	0.6514199	1.5483264	0.0	3
GOCC_PROTEASOME_REGULATORY_PARTICLE	0.8989439	1.6076336	0.0	3
GOBP_SPLICEOSOMAL_COMPLEX_ASSEMBLY	0.75850236	1.6143502	0.0	3
GOBP_POSITIVE_REGULATION_OF_FATTY_ACID_METABOLIC_PROCESS	-0.86322546	-1.9474143	0.0	3
GOBP_BINDING_OF_SPERM_TO_ZONA_PELLUCIDA	0.879453	1.6487153	0.0	3
GOCC_PLASMA_MEMBRANE_SIGNALING_RECEPTOR_COMPLEX	-0.47590685	-1.3865117	0.0	3
GOBP_POSITIVE_REGULATION_OF_LYMPHOCYTE_MEDIATED_IMMUNITY	-0.5559891	-1.5917416	0.0	3
GOBP_REGULATION_OF_OSTEOCLAST_DIFFERENTIATION	-0.6301825	-1.6226894	0.0	3
GOCC_ORGANELLE_INNER_MEMBRANE	0.6724772	1.6113322	0.0	3
GOMF_CYTOKINE_RECEPTOR_ACTIVITY	-0.78020895	-2.1619697	0.0	3
GOCC_ORGANELLE_SUBCOMPARTMENT	0.51635885	1.2492237	0.0	3
GOBP_POSITIVE_REGULATION_OF_CELL_ACTIVATION	-0.43974403	-1.3559542	0.0	3
GOBP_ELECTRON_TRANSPORT_CHAIN	0.7539334	1.7244006	0.0	3
GOMF_CYTOKINE_RECEPTOR_BINDING	-0.50352466	-1.5034746	0.0	3
GOCC_OXIDOREDUCTASE_COMPLEX	0.7887526	1.7552912	0.0	3
GOBP_TISSUE_REMODELING	-0.5529779	-1.6100581	0.0	3
GOBP_EMBRYONIC_MORPHOGENESIS	-0.34083602	-1.1713988	0.0	3
GOBP_POSITIVE_CHEMOTAXIS	0.80649626	1.6204053	0.0	3
GOMF_SIGNALING_RECEPTOR_REGULATOR_ACTIVITY	-0.36332121	-1.16261	0.0	3
GOMF_PATTERN_RECOGNITION_RECEPTOR_ACTIVITY	-0.8024718	-1.7060437	0.0	3
GOBP_REGULATION_OF_NATURAL_KILLER_CELL_ACTIVATION	-0.7397324	-1.6859813	0.0	3
GOCC_PEPTIDASE_COMPLEX	0.7526119	1.6673175	0.0	3
GOBP_REGULATION_OF_LEUKOCYTE_PROLIFERATION	-0.5278476	-1.6080681	0.0	3
GOBP_MAPK_CASCADE	-0.33293104	-1.1219856	0.0	3
GOMF_G_PROTEIN_COUPLED_RECEPTOR_ACTIVITY	-0.4624435	-1.4294747	0.0	3
GOBP_TAXIS	-0.39242676	-1.2812362	0.0	3
GOBP_ENDOCYTOSIS	-0.31317395	-1.0602802	0.0	3
GOBP_SYNAPTIC_TRANSMISSION_GLUTAMATERGIC	-0.63676304	-1.7293037	0.0	3
GOBP_BLOOD_VESSEL_MORPHOGENESIS	-0.42846128	-1.4261281	0.0	3
GOBP_ENDOPLASMIC_RETICULUM_TO_CYTOSOL_TRANSPORT	0.828409	1.5729926	0.0	3
GOBP_ENDOPLASMIC_RETICULUM_TO_GOLGI_VESICLE_MEDIATED_TRANSPORT	0.7371573	1.652825	0.0	3
GOBP_POSITIVE_REGULATION_OF_CELL_JUNCTION_ASSEMBLY	-0.58958715	-1.6166052	0.0	3
GOBP_POSITIVE_REGULATION_OF_FATTY_ACID_BIOSYNTHETIC_PROCESS	-0.8522099	-1.6851075	0.0	3
GOMF_G_PROTEIN_COUPLED_GLUTAMATE_RECEPTOR_ACTIVITY	-0.9849811	-1.5237112	0.0	3
GOCC_PLASMA_MEMBRANE_PROTEIN_COMPLEX	-0.33963093	-1.0967245	0.0	3
GOBP_BIOMINERAL_TISSUE_DEVELOPMENT	-0.49073926	-1.431361	0.0	3
GOBP_ENERGY_DERIVATION_BY_OXIDATION_OF_ORGANIC_COMPOUNDS	0.71635395	1.6977236	0.0	3
GOBP_REGULATION_OF_ORGANELLE_ORGANIZATION	0.5317242	1.2882962	0.0	3
GOBP_REGULATION_OF_NEUROTRANSMITTER_RECEPTOR_ACTIVITY	-0.6325433	-1.5843903	0.0	3
GOCC_MITOCHONDRIAL_ENVELOPE	0.62972444	1.5179204	0.0	3
GOMF_TRANSMEMBRANE_RECEPTOR_PROTEIN_KINASE_ACTIVITY	-0.7220883	-1.9028503	0.0	3
GOMF_NEUROTRANSMITTER_RECEPTOR_ACTIVITY	-0.7775274	-2.004106	0.0	3
GOCC_ENDOPLASMIC_RETICULUM_CHAPERONE_COMPLEX	0.97431713	1.5452971	0.0	3
GOBP_CELL_SURFACE_TOLL_LIKE_RECEPTOR_SIGNALING_PATHWAY	-0.70309496	-1.737904	0.0	3
GOMF_IMMUNE_RECEPTOR_ACTIVITY	-0.7965076	-2.252899	0.0	3
GOBP_REGULATION_OF_EPITHELIAL_CELL_DIFFERENTIATION	-0.56434715	-1.6161134	0.0	3
GOBP_NEGATIVE_REGULATION_OF_DEFENSE_RESPONSE	-0.42441052	-1.2911602	0.0	3
GOCC_ENDOPLASMIC_RETICULUM_PROTEIN_CONTAINING_COMPLEX	0.79675186	1.773147	0.0	3
GOBP_REGULATION_OF_CD4_POSITIVE_ALPHA_BETA_T_CELL_ACTIVATION	-0.58749497	-1.5624624	0.0	3
GOCC_CHROMOSOMAL_REGION	0.6067928	1.439114	0.0	3
GOMF_MRNA_BINDING	0.6412797	1.5000327	0.0	3
GOCC_CHAPERONIN_CONTAINING_T_COMPLEX	0.97232753	1.5265638	0.0	3
GOBP_NEGATIVE_REGULATION_OF_DEVELOPMENTAL_GROWTH	-0.52835333	-1.5219849	0.0	3
GOCC_ENVELOPE	0.58708227	1.42179	0.0	3
GOBP_NCRNA_PROCESSING	0.63068986	1.4952222	0.0	3
GOBP_NUCLEOSIDE_PHOSPHATE_BIOSYNTHETIC_PROCESS	0.650908	1.5306457	0.0	3
GOCC_CHAPERONE_COMPLEX	0.8321277	1.6602782	0.0	3
GOCC_EXOCYTIC_VESICLE	-0.42320332	-1.2510247	0.0	3
GOBP_POSITIVE_REGULATION_OF_CELL_DIFFERENTIATION	-0.3295745	-1.0942144	0.0	3
GOBP_NCRNA_METABOLIC_PROCESS	0.5603779	1.3418589	0.0	3
GOCC_CELL_SURFACE	-0.44582585	-1.5383341	0.0	3
GOCC_EXTERNAL_ENCAPSULATING_STRUCTURE	-0.35254198	-1.1652899	0.0	3
GOCC_EXTERNAL_SIDE_OF_PLASMA_MEMBRANE	-0.5946109	-1.8608683	0.0	3
GOBP_POSITIVE_REGULATION_OF_CELL_DEVELOPMENT	-0.34440103	-1.1179454	0.0	3
GOBP_NADH_REGENERATION	0.8829779	1.521493	0.0	3
GOBP_REGULATION_OF_B_CELL_PROLIFERATION	-0.5913236	-1.5169078	0.0	3
GOBP_NADH_DEHYDROGENASE_COMPLEX_ASSEMBLY	0.82387364	1.7025344	0.0	3
GOCC_CATALYTIC_STEP_2_SPLICEOSOME	0.803931	1.7256377	0.0	3
GOCC_CATALYTIC_COMPLEX	0.65728927	1.5938209	0.0	3
GOMF_SYMPORTER_ACTIVITY	-0.53397155	-1.5005509	0.0	3
GOBP_MYELOID_LEUKOCYTE_DIFFERENTIATION	-0.40610784	-1.2271801	0.0	3
GOCC_ENDOPEPTIDASE_COMPLEX	0.77098686	1.6558282	0.0	3
GOBP_NEGATIVE_REGULATION_OF_AXON_EXTENSION	-0.7201942	-1.745137	0.0	3
GOBP_NEGATIVE_REGULATION_OF_CYTOKINE_PRODUCTION	-0.45899493	-1.4196945	0.0	3
GOBP_REGULATION_OF_DEVELOPMENTAL_GROWTH	-0.39940453	-1.2614261	0.0	3
GOBP_NEGATIVE_REGULATION_OF_CELL_CELL_ADHESION	-0.43856966	-1.3322631	0.0	3
GOBP_CELL_ACTIVATION_INVOLVED_IN_IMMUNE_RESPONSE	-0.43122727	-1.3607566	0.0	3
GOBP_NEGATIVE_REGULATION_OF_CELL_ADHESION	-0.41333944	-1.2589178	0.0	3
GOBP_NEGATIVE_REGULATION_OF_CELL_DIFFERENTIATION	-0.33985743	-1.1232039	0.0	3
GOBP_CELL_CELL_ADHESION_VIA_PLASMA_MEMBRANE_ADHESION_MOLECULES	-0.6328796	-1.8652434	0.0	3
GOCC_CYTOCHROME_COMPLEX	0.8871313	1.7011439	0.0	3
GOBP_REGULATION_OF_CELL_JUNCTION_ASSEMBLY	-0.41256735	-1.239958	0.0	3
GOBP_NUCLEOSIDE_TRIPHOSPHATE_BIOSYNTHETIC_PROCESS	0.7572839	1.6810632	0.0	3
GOBP_REGULATION_OF_CELL_DEVELOPMENT	-0.351614	-1.184138	0.0	3
GOBP_NUCLEOSIDE_TRIPHOSPHATE_METABOLIC_PROCESS	0.6710589	1.5619035	0.0	3
GOBP_REGULATION_OF_CHROMOSOME_ORGANIZATION	0.64050895	1.5025792	0.0	3
GOBP_NEGATIVE_REGULATION_OF_CELL_POPULATION_PROLIFERATION	-0.38451263	-1.2058076	0.0	3
GOMF_CHEMOREPELLENT_ACTIVITY	-0.82858264	-1.8032497	0.0	3
GOBP_CELLULAR_RESPONSE_TO_TOPOLOGICALLY_INCORRECT_PROTEIN	0.68991524	1.542745	0.0	3
GOBP_REGULATION_OF_EXTRACELLULAR_MATRIX_DISASSEMBLY	-0.97802943	-1.6507262	0.0	3
GOBP_CELL_CYCLE	0.5130939	1.2444124	0.0	3
GOBP_REGULATION_OF_CELL_CELL_ADHESION	-0.41693813	-1.3914787	0.0	3
GOBP_CELL_CYCLE_PROCESS	0.53497005	1.2942367	0.0	3
GOCC_CONDENSED_CHROMOSOME_CENTROMERIC_REGION	0.6453448	1.4677626	0.0	3
GOBP_REGULATION_OF_CELL_ADHESION	-0.3971971	-1.3528174	0.0	3
GOBP_REGULATION_OF_CELL_ACTIVATION	-0.4410391	-1.3958111	0.0	3
GOBP_CELL_DIVISION	0.5978992	1.4390359	0.0	3
GOCC_CONDENSED_CHROMOSOME	0.6421535	1.5031008	0.0	3
GOCC_COLLAGEN_TRIMER	-0.69253725	-1.7531663	0.0	3
GOBP_CELL_JUNCTION_ASSEMBLY	-0.3744592	-1.2159293	0.0	3
GOCC_COLLAGEN_CONTAINING_EXTRACELLULAR_MATRIX	-0.37247688	-1.1982771	0.0	3
GOBP_REGULATION_OF_DEFENSE_RESPONSE	-0.36024606	-1.1691451	0.0	3
GOBP_CELL_MORPHOGENESIS_INVOLVED_IN_DIFFERENTIATION	-0.32872665	-1.089631	0.0	3
GOBP_CELLULAR_RESPONSE_TO_PEPTIDE	-0.3889697	-1.2130591	0.0	3
GOBP_NEGATIVE_REGULATION_OF_COLLATERAL_SPROUTING	-0.94701403	-1.5682105	0.0	3
GOBP_REGULATION_OF_CHROMOSOME_SEGREGATION	0.6764568	1.5116309	0.0	3
GOBP_PROTEIN_INSERTION_INTO_MEMBRANE	0.77873987	1.6034844	0.0	3
GOBP_REGULATION_OF_EXTRACELLULAR_MATRIX_ORGANIZATION	-0.68747044	-1.7125885	0.0	3
GOCC_BASOLATERAL_PLASMA_MEMBRANE	-0.47969934	-1.4361066	0.0	3
GOBP_CYTOKINE_MEDIATED_SIGNALING_PATHWAY	-0.43838176	-1.3929697	0.0	3
GOBP_CYTOKINE_PRODUCTION	-0.4177296	-1.4236668	0.0	3
GOBP_CYTOKINE_PRODUCTION_INVOLVED_IN_IMMUNE_RESPONSE	-0.5605867	-1.6377738	0.0	3
GOBP_CELLULAR_COMPONENT_MORPHOGENESIS	-0.32038873	-1.0411708	0.0	3
GOBP_CYTOLYSIS	-0.95519716	-1.6498685	0.0	3
GOBP_REGULATION_OF_INTEGRIN_MEDIATED_SIGNALING_PATHWAY	-0.8469725	-1.7173263	0.0	3
GOBP_REGULATION_OF_ADAPTIVE_IMMUNE_RESPONSE	-0.5226211	-1.5668365	0.0	3
GOMF_STRUCTURAL_CONSTITUENT_OF_RIBOSOME	0.7426007	1.5927223	0.0	3
GOCC_MEMBRANE_MICRODOMAIN	-0.3923313	-1.2183352	0.0	3
GOCC_MEMBRANE_PROTEIN_COMPLEX	0.5975259	1.4413029	0.0	3
GOBP_VASCULATURE_DEVELOPMENT	-0.38386306	-1.3198837	0.0	3
GOBP_CD4_POSITIVE_ALPHA_BETA_T_CELL_DIFFERENTIATION	-0.6226727	-1.6472658	0.0	3
GOBP_CD4_POSITIVE_ALPHA_BETA_T_CELL_CYTOKINE_PRODUCTION	-0.8244682	-1.7237145	0.0	3
GOBP_CD4_POSITIVE_ALPHA_BETA_T_CELL_ACTIVATION	-0.58047277	-1.6187763	0.0	3
GOBP_DEFENSE_RESPONSE_TO_BACTERIUM	-0.569435	-1.7439697	0.0	3
GOBP_DEFENSE_RESPONSE_TO_GRAM_POSITIVE_BACTERIUM	-0.60035276	-1.5829849	0.0	3
GOBP_DEFENSE_RESPONSE_TO_OTHER_ORGANISM	-0.33890975	-1.1928236	0.0	3
GOBP_REGULATION_OF_ACROSOME_REACTION	-0.962594	-1.6527438	0.0	3
GOBP_REGENERATION	-0.42939988	-1.319521	0.0	3
GOBP_CATECHOLAMINE_UPTAKE	0.9362625	1.5677198	0.0	3
GOBP_CATECHOLAMINE_TRANSPORT	0.7931124	1.5996319	0.0	3
GOBP_MITOTIC_CELL_CYCLE	0.5429822	1.3124704	0.0	3
GOBP_MITOCHONDRION_ORGANIZATION	0.5755237	1.3821726	0.0	3
GOBP_NUCLEOBASE_CONTAINING_SMALL_MOLECULE_METABOLIC_PROCESS	0.5899757	1.4188461	0.0	3
GOBP_ORGANELLE_FISSION	0.58245707	1.3972945	0.0	3
GOBP_REGULATION_OF_KINASE_ACTIVITY	-0.3246798	-1.053839	0.0	3
GOBP_MITOCHONDRIAL_TRANSLATION	0.724638	1.6310483	0.0	3
GOBP_RECEPTOR_SIGNALING_PATHWAY_VIA_STAT	-0.5915202	-1.6923518	0.0	3
GOBP_REGULATION_OF_LEUKOCYTE_MEDIATED_IMMUNITY	-0.44884875	-1.364248	0.0	3
GOBP_MITOTIC_SPINDLE_ORGANIZATION	0.67828673	1.5222476	0.0	3
GOBP_REGULATION_OF_ALPHA_BETA_T_CELL_ACTIVATION	-0.5156587	-1.4259914	0.0	3
GOCC_LARGE_RIBOSOMAL_SUBUNIT	0.7859392	1.6434495	0.0	3
GOBP_REGULATION_OF_INFLAMMATORY_RESPONSE	-0.45554963	-1.4321269	0.0	3
GOBP_MUSCLE_SYSTEM_PROCESS	-0.41162792	-1.2796946	0.0	3
GOBP_CHROMOSOME_ORGANIZATION	0.6104429	1.4681108	0.0	3
GOBP_CHROMOSOME_SEGREGATION	0.624593	1.496935	0.0	3
GOCC_GOLGI_LUMEN	-0.59999484	-1.5852797	0.0	3
GOCC_BASAL_PART_OF_CELL	-0.49236435	-1.5038638	0.0	3
GOBP_MUSCLE_CELL_PROLIFERATION	-0.40514642	-1.2231189	0.0	3
GOBP_CIRCULATORY_SYSTEM_PROCESS	-0.3530353	-1.1201091	0.0	3
GOBP_MULTI_MULTICELLULAR_ORGANISM_PROCESS	-0.4442719	-1.3407184	0.0	3
GOBP_POSITIVE_REGULATION_OF_CYTOKINE_PRODUCTION	-0.3919714	-1.3219994	0.0	3
GOBP_POSITIVE_REGULATION_OF_CYTOKINE_PRODUCTION_INVOLVED_IN_IMMUNE_RESPONSE	-0.54607505	-1.5267891	0.0	3
GOBP_PEPTIDE_BIOSYNTHETIC_PROCESS	0.6161297	1.4822614	0.0	3
GOBP_COLLAGEN_METABOLIC_PROCESS	-0.56131583	-1.5718036	0.0	3
GOBP_NEGATIVE_REGULATION_OF_EXTRACELLULAR_MATRIX_ORGANIZATION	-0.9082913	-1.6845745	0.0	3
GOBP_COLLATERAL_SPROUTING	-0.77636373	-1.6773673	0.0	3
GOCC_BLOOD_MICROPARTICLE	0.7535921	1.5947326	0.0	3
GOBP_REGULATION_OF_GLUCOSE_TRANSMEMBRANE_TRANSPORT	-0.57411814	-1.4546826	0.0	3
GOBP_MRNA_METABOLIC_PROCESS	0.6401094	1.5439248	0.0	3
GOCC_INNER_MITOCHONDRIAL_MEMBRANE_PROTEIN_COMPLEX	0.8247847	1.8489463	0.0	3
GOBP_REGULATION_OF_ANIMAL_ORGAN_MORPHOGENESIS	0.7141503	1.5740582	0.0	3
GOBP_POSITIVE_REGULATION_OF_DEFENSE_RESPONSE	-0.3771304	-1.1856073	0.0	3
GOMF_NAD_P_H_DEHYDROGENASE_QUINONE_ACTIVITY	0.86581504	1.7229439	0.0	3
GOBP_CELLULAR_RESPIRATION	0.75217414	1.7607964	0.0	3
GOBP_MONONUCLEAR_CELL_DIFFERENTIATION	-0.3308814	-1.0938109	0.0	3
GOBP_REGULATION_OF_HEMOPOIESIS	-0.3704429	-1.1453017	0.0	3
GOCC_INTRACELLULAR_PROTEIN_CONTAINING_COMPLEX	0.61936086	1.496258	0.0	3
GOBP_COTRANSLATIONAL_PROTEIN_TARGETING_TO_MEMBRANE	0.88743806	1.5728076	0.0	3
GOBP_CELLULAR_MACROMOLECULE_CATABOLIC_PROCESS	0.5778532	1.3972045	0.0	3
GOBP_CELLULAR_MACROMOLECULE_BIOSYNTHETIC_PROCESS	0.5760069	1.3928387	0.0	3
GOBP_REGULATION_OF_IMMUNE_EFFECTOR_PROCESS	-0.4735651	-1.4992545	0.0	3
GOBP_REGULATION_OF_IMMUNE_RESPONSE	-0.4167267	-1.4571782	0.0	3
GOBP_MRNA_PROCESSING	0.68064696	1.6232301	0.0	3
GOBP_SPINDLE_ORGANIZATION	0.6581748	1.519626	0.0	3
GOMF_MOLECULAR_TRANSDUCER_ACTIVITY	-0.5547591	-1.9758888	0.0	3
GOBP_REGULATION_OF_CELL_PROJECTION_SIZE	0.95192266	1.4777423	0.0	3
GOCC_SPLICEOSOMAL_SNRNP_COMPLEX	0.81104326	1.7048509	0.0	3
GOMF_ELECTRON_TRANSFER_ACTIVITY	0.7822339	1.734518	0.0	3
GOCC_SPLICEOSOMAL_TRI_SNRNP_COMPLEX	0.8360753	1.6279255	0.0	3
GOBP_REGULATION_OF_TRANSPORTER_ACTIVITY	-0.41573995	-1.3047491	0.0	3
GOBP_GENERATION_OF_PRECURSOR_METABOLITES_AND_ENERGY	0.67156065	1.6063106	0.0	3
GOBP_RNA_SPLICING_VIA_TRANSESTERIFICATION_REACTIONS	0.7091614	1.6613315	0.0	3
GOBP_RNA_SPLICING	0.69264776	1.6424667	0.0	3
GOBP_INTERLEUKIN_2_PRODUCTION	-0.7538332	-1.8979548	0.0	3
GOBP_RNA_PROCESSING	0.6518056	1.568462	0.0	3
GOBP_INTERLEUKIN_1_PRODUCTION	-0.54499364	-1.4894196	0.0	3
GOBP_INTERLEUKIN_1_MEDIATED_SIGNALING_PATHWAY	-0.76669705	-1.6482743	0.0	3
GOBP_POSITIVE_REGULATION_OF_PHOSPHORYLATION	-0.35322875	-1.1036634	0.0	3
GOCC_SUPRAMOLECULAR_COMPLEX	0.52010363	1.2555032	0.0	3
GOBP_POSITIVE_REGULATION_OF_T_HELPER_17_TYPE_IMMUNE_RESPONSE	-0.86933106	-1.5955874	0.0	3
GOBP_POSITIVE_REGULATION_OF_T_HELPER_17_CELL_DIFFERENTIATION	-0.96240604	-1.562446	0.0	3
GOBP_AMINO_ACID_BETAINE_TRANSPORT	-0.9251859	-1.643705	0.0	3
GOBP_GLAND_MORPHOGENESIS	-0.5715846	-1.607362	0.0	3
GOBP_REGULATION_OF_T_CELL_ACTIVATION	-0.4040932	-1.2773477	0.0	3
GOCC_SYNAPTIC_CLEFT	-0.8841162	-1.8206542	0.0	3
GOBP_RESPONSE_TO_LIPID	-0.33768252	-1.1383965	0.0	3
GOCC_SYNAPTIC_VESICLE_MEMBRANE	-0.63308585	-1.7563936	0.0	3
GOBP_REGULATION_OF_T_CELL_DIFFERENTIATION	-0.4479925	-1.3208883	0.0	3
GOBP_HUMORAL_IMMUNE_RESPONSE	-0.45056665	-1.3124025	0.0	3
GOBP_RENAL_VESICLE_DEVELOPMENT	0.9444974	1.5612655	0.0	3
GOBP_RNA_LOCALIZATION	0.69537103	1.60218	0.0	3
GOBP_INTERLEUKIN_6_PRODUCTION	-0.47743258	-1.3810747	0.0	3
GOCC_SPLICEOSOMAL_COMPLEX	0.7356982	1.6832813	0.0	3
GOBP_REGULATION_OF_TRANSMEMBRANE_TRANSPORT	-0.36120793	-1.2193557	0.0	3
GOBP_GASTRULATION	-0.46122068	-1.3946459	0.0	3
GOBP_I_KAPPAB_KINASE_NF_KAPPAB_SIGNALING	-0.40488055	-1.2368119	0.0	3
GOMF_EXTRACELLULAR_MATRIX_STRUCTURAL_CONSTITUENT_CONFERRING_TENSILE_STRENGTH	-0.8811444	-1.9238306	0.0	3
GOBP_OXIDATIVE_PHOSPHORYLATION	0.81812066	1.850737	0.0	3
GOBP_ANTIBACTERIAL_HUMORAL_RESPONSE	-0.87980205	-2.0504498	0.0	3
GOBP_HEMOPOIESIS	-0.32550412	-1.1183889	0.0	3
GOBP_REGULATION_OF_SYNAPTIC_TRANSMISSION_GLUTAMATERGIC	-0.6919053	-1.7911136	0.0	3
GOBP_IONOTROPIC_GLUTAMATE_RECEPTOR_SIGNALING_PATHWAY	-0.8682797	-1.7155102	0.0	3
GOBP_RESPIRATORY_ELECTRON_TRANSPORT_CHAIN	0.8096382	1.811709	0.0	3
GOMF_EXTRACELLULAR_MATRIX_STRUCTURAL_CONSTITUENT	-0.673887	-1.9363064	0.0	3
GOCC_SMOOTH_ENDOPLASMIC_RETICULUM	0.8877836	1.6169751	0.0	3
GOCC_SM_LIKE_PROTEIN_FAMILY_COMPLEX	0.78882647	1.7035437	0.0	3
GOMF_UNIPORTER_ACTIVITY	-0.98585755	-1.5699341	0.0	3
GOBP_GLOMERULUS_DEVELOPMENT	-0.7045093	-1.8070076	0.0	3
GOBP_POST_TRANSCRIPTIONAL_REGULATION_OF_GENE_EXPRESSION	0.56914306	1.3656483	0.0	3
GOBP_ANIMAL_ORGAN_MORPHOGENESIS	-0.3039586	-1.0500362	0.0	3
GOBP_REGULATION_OF_SYSTEM_PROCESS	-0.3825183	-1.1678658	0.0	3
GOBP_RRNA_METABOLIC_PROCESS	0.6406482	1.4763602	0.0	3
GOBP_IMMUNE_RESPONSE_REGULATING_SIGNALING_PATHWAY	-0.47216874	-1.4757713	0.0	3
GOBP_P38MAPK_CASCADE	-0.72840536	-1.7940652	0.0	3
GOBP_INTRACELLULAR_TRANSPORT	0.5406001	1.3155462	0.0	3
GOBP_REGULATION_OF_TISSUE_REMODELING	-0.69051415	-1.7925184	0.0	3
GOBP_POSITIVE_REGULATION_OF_PHOSPHORUS_METABOLIC_PROCESS	-0.3410741	-1.1250954	0.0	3
GOBP_INTRACELLULAR_PROTEIN_TRANSPORT	0.5654835	1.3666062	0.0	3
GOBP_INTRACELLULAR_PROTEIN_TRANSMEMBRANE_TRANSPORT	0.76607764	1.571613	0.0	3
GOBP_GAP_JUNCTION_ASSEMBLY	-0.97110933	-1.8832713	0.0	3
GOBP_POSITIVE_REGULATION_OF_VASCULATURE_DEVELOPMENT	-0.5388778	-1.5583395	0.0	3
GOBP_POSITIVE_REGULATION_OF_KINASE_ACTIVITY	-0.3762529	-1.2043515	0.0	3
GOMF_GLUTAMATE_RECEPTOR_ACTIVITY	-0.94216514	-1.8548498	0.0	3
GOBP_POSITIVE_REGULATION_OF_T_CELL_CYTOKINE_PRODUCTION	-0.7816869	-1.7987465	0.0	3
GOBP_AMIDE_METABOLIC_PROCESS	0.5502235	1.3315929	0.0	3
GOBP_REGULATION_OF_VASCULATURE_DEVELOPMENT	-0.4781198	-1.4866313	0.0	3
GOBP_INNATE_IMMUNE_RESPONSE_IN_MUCOSA	-0.90846705	-1.6822488	0.0	3
GOBP_G_PROTEIN_COUPLED_RECEPTOR_SIGNALING_PATHWAY	-0.3693608	-1.252149	0.0	3
GOBP_RESPONSE_TO_WOUNDING	-0.33089253	-1.1054269	0.0	3
GOCC_VOLTAGE_GATED_CALCIUM_CHANNEL_COMPLEX	-0.773427	-1.7217715	0.0	3
GOBP_IMMUNE_EFFECTOR_PROCESS	-0.4405267	-1.4698313	0.0	3
GOBP_INNATE_IMMUNE_RESPONSE_ACTIVATING_CELL_SURFACE_RECEPTOR_SIGNALING_PATHWAY	-0.656386	-1.7243309	0.0	3
GOBP_INFLAMMATORY_RESPONSE	-0.46479368	-1.5003319	0.0	3
GOBP_RESPONSE_TO_TOPOLOGICALLY_INCORRECT_PROTEIN	0.7011005	1.6052643	0.0	3
GOBP_ADENYLATE_CYCLASE_INHIBITING_G_PROTEIN_COUPLED_GLUTAMATE_RECEPTOR_SIGNALING_PATHWAY	-0.9849811	-1.5237112	0.0	3
GOBP_REGULATION_OF_WOUND_HEALING	-0.4782972	-1.3758641	0.0	3
GOBP_POSITIVE_REGULATION_OF_IMMUNE_EFFECTOR_PROCESS	-0.46268466	-1.4236639	0.0	3
GOBP_POSITIVE_REGULATION_OF_IMMUNE_RESPONSE	-0.43046907	-1.3916715	0.0	3
GOBP_NERVOUS_SYSTEM_PROCESS	-0.2986489	-1.0522896	0.0	3
GOBP_POSITIVE_REGULATION_OF_SYNAPTIC_TRANSMISSION_GLUTAMATERGIC	-0.8370607	-1.8303854	0.0	3
GOBP_POSITIVE_REGULATION_OF_PRODUCTION_OF_MOLECULAR_MEDIATOR_OF_IMMUNE_RESPONSE	-0.5069228	-1.4496031	0.0	3
GOBP_RENAL_FILTRATION	-0.81420255	-1.7788681	0.0	3
GOBP_ADAPTIVE_IMMUNE_RESPONSE_BASED_ON_SOMATIC_RECOMBINATION_OF_IMMUNE_RECEPTORS_BUILT_FROM_IMMUNOGLOBULIN_SUPERFAMILY_DOMAINS	-0.59708905	-1.8923817	0.0	3
GOBP_ADAPTIVE_IMMUNE_RESPONSE	-0.5879571	-1.8323497	0.0	3
GOBP_RESPONSE_TO_PEPTIDE	-0.3910804	-1.2977154	0.0	3
GOBP_GOLGI_VESICLE_TRANSPORT	0.6470527	1.5263957	0.0	3
GOBP_RESPONSE_TO_PEPTIDE_HORMONE	-0.36370587	-1.1529258	0.0	3
GOBP_POSITIVE_REGULATION_OF_IMMUNE_SYSTEM_PROCESS	-0.39747134	-1.3296617	0.0	3
GOBP_IMMUNOGLOBULIN_PRODUCTION	-0.47195184	-1.3316176	0.0	3
GOBP_IMMUNE_RESPONSE_REGULATING_CELL_SURFACE_RECEPTOR_SIGNALING_PATHWAY	-0.5348068	-1.6371385	0.0	3
GOBP_POSITIVE_REGULATION_OF_SMOOTH_MUSCLE_CELL_MIGRATION	-0.821377	-1.8264611	0.0	3
GOMF_PROTEIN_KINASE_ACTIVITY	-0.3399288	-1.1350076	0.0	3
GOBP_ACTIVATION_OF_IMMUNE_RESPONSE	-0.46094528	-1.4738019	0.0	3
GOBP_RESPONSE_TO_MOLECULE_OF_BACTERIAL_ORIGIN	-0.45845702	-1.4405606	0.0	3
GOBP_RIBOSOME_BIOGENESIS	0.6675097	1.5554922	0.0	3
GOBP_AMIDE_BIOSYNTHETIC_PROCESS	0.59894305	1.4437599	0.0	3
GOCC_TRANSFERASE_COMPLEX	0.5804933	1.3973664	0.0	3
GOBP_REGULATION_OF_T_HELPER_17_CELL_DIFFERENTIATION	-0.846734	-1.7763954	0.0	3
GOMF_ATP_DEPENDENT_PROTEIN_FOLDING_CHAPERONE	0.84270453	1.6020863	0.0	3
GOCC_TRANSLOCON_COMPLEX	0.9791045	1.4380561	0.0	3
GOBP_ALPHA_BETA_T_CELL_DIFFERENTIATION	-0.54874384	-1.5216364	0.0	3
GOMF_GAMMA_CATENIN_BINDING	-0.9865767	-1.6850008	0.0	3
GOBP_ALPHA_BETA_T_CELL_ACTIVATION	-0.5001387	-1.4514407	0.0	3
GOCC_TRANSPORTER_COMPLEX	0.61894876	1.461817	0.0	3
GOBP_GLUTAMATE_RECEPTOR_SIGNALING_PATHWAY	-0.8732937	-2.010163	0.0	3
GOBP_REGULATION_OF_T_HELPER_17_TYPE_IMMUNE_RESPONSE	-0.81657535	-1.8210752	0.0	3
GOMF_OXIDOREDUCTASE_ACTIVITY_ACTING_ON_NAD_P_H_QUINONE_OR_SIMILAR_COMPOUND_AS_ACCEPTOR	0.8386032	1.708856	0.0	3
GOBP_RIBOSE_PHOSPHATE_METABOLIC_PROCESS	0.6011768	1.4347428	0.0	3
GOBP_RIBOSE_PHOSPHATE_BIOSYNTHETIC_PROCESS	0.6767782	1.5804752	0.0	3
GOCC_U1_SNRNP	0.9047105	1.570827	0.0	3
GOMF_EXTRACELLULAR_LIGAND_GATED_MONOATOMIC_ION_CHANNEL_ACTIVITY	-0.83303255	-1.9455363	0.0	3
GOBP_NEUROINFLAMMATORY_RESPONSE	-0.6236208	-1.6181544	0.0	3
GOCC_U2_TYPE_SPLICEOSOMAL_COMPLEX	0.76185715	1.6599494	0.0	3
GOCC_U4_SNRNP	0.9470842	1.5278358	0.0	3
GOMF_OXIDOREDUCTASE_ACTIVITY_ACTING_ON_NAD_P_H	0.7709731	1.6453041	0.0	3
GOBP_NIK_NF_KAPPAB_SIGNALING	-0.5505444	-1.5721692	0.0	3
GOCC_U5_SNRNP	0.85980946	1.5206859	0.0	3
GOBP_AEROBIC_RESPIRATION	0.8037537	1.8526586	0.0	3
GOBP_RIBONUCLEOPROTEIN_COMPLEX_SUBUNIT_ORGANIZATION	0.7191408	1.6466457	0.0	3
GOBP_RIBONUCLEOPROTEIN_COMPLEX_BIOGENESIS	0.69812113	1.6547308	0.0	3
GOBP_REGULATION_OF_T_HELPER_CELL_DIFFERENTIATION	-0.7493255	-1.8212587	0.0	3
GOMF_UNFOLDED_PROTEIN_BINDING	0.7960763	1.7568159	0.0	3
GOBP_POST_ANAL_TAIL_MORPHOGENESIS	0.97191846	1.650295	0.0	3
GOBP_POSITIVE_REGULATION_OF_LEUKOCYTE_CELL_CELL_ADHESION	-0.40392762	-1.2312324	0.0	3
GOBP_ATP_SYNTHESIS_COUPLED_ELECTRON_TRANSPORT	0.8418802	1.8450068	0.0	3
GOBP_HETEROPHILIC_CELL_CELL_ADHESION_VIA_PLASMA_MEMBRANE_CELL_ADHESION_MOLECULES	-0.7857186	-1.8650175	0.0	3
GOBP_NEURON_PROJECTION_GUIDANCE	-0.5224966	-1.5571599	0.0	3
GOBP_NEURON_PROJECTION_EXTENSION_INVOLVED_IN_NEURON_PROJECTION_GUIDANCE	-0.81966066	-1.9035736	0.0	3
GOBP_ESTABLISHMENT_OF_PROTEIN_LOCALIZATION_TO_ENDOPLASMIC_RETICULUM	0.8531789	1.6332465	0.0	3
GOBP_RESPONSE_TO_BACTERIUM	-0.46096373	-1.5328834	0.0	3
GOCC_RESPIRASOME	0.84687823	1.8404696	0.0	3
GOBP_ESTABLISHMENT_OF_PROTEIN_LOCALIZATION	0.53094053	1.2880955	0.0	3
GOMF_DNA_BINDING_TRANSCRIPTION_FACTOR_ACTIVITY	-0.4546704	-1.464368	0.0	3
GOBP_ATP_METABOLIC_PROCESS	0.7101756	1.6351973	0.0	3
GOBP_RESPONSE_TO_INTERLEUKIN_1	-0.52140975	-1.4741378	0.0	3
GOBP_SPERM_EGG_RECOGNITION	0.86554134	1.6879054	0.0	3
GOBP_NOREPINEPHRINE_TRANSPORT	0.9746125	1.6081471	0.0	3
GOBP_SODIUM_ION_TRANSMEMBRANE_TRANSPORT	-0.5208966	-1.4723676	0.0	3
GOBP_NEURON_FATE_DETERMINATION	0.9717011	1.4554178	0.0	3
GOBP_POSITIVE_REGULATION_OF_PEPTIDYL_TYROSINE_PHOSPHORYLATION	-0.55826527	-1.6799734	0.0	3
GOMF_OXIDOREDUCTION_DRIVEN_ACTIVE_TRANSMEMBRANE_TRANSPORTER_ACTIVITY	0.8597843	1.799888	0.0	3
GOBP_NON_MEMBRANE_BOUNDED_ORGANELLE_ASSEMBLY	0.61039025	1.4479699	0.0	3
GOBP_SLEEP	-0.8844337	-1.7652175	0.0	3
GOBP_LEUKOCYTE_MIGRATION	-0.38807702	-1.2576329	0.0	3
GOMF_DNA_BINDING_TRANSCRIPTION_ACTIVATOR_ACTIVITY	-0.52317375	-1.5612667	0.0	3
GOBP_ATP_BIOSYNTHETIC_PROCESS	0.8022295	1.7402614	0.0	3
GOCC_RESPIRATORY_CHAIN_COMPLEX_IV	0.9151569	1.6240243	0.0	3
GOBP_LEUKOCYTE_PROLIFERATION	-0.5296444	-1.5991675	0.0	3
GOBP_PEPTIDE_METABOLIC_PROCESS	0.5882841	1.4193637	0.0	3
GOBP_PROTEIN_CATABOLIC_PROCESS	0.53592247	1.2935224	0.0	3
GOBP_REGULATION_OF_PROTEIN_STABILITY	0.58026683	1.3757327	0.0	3
GOMF_DNA_BINDING_TRANSCRIPTION_REPRESSOR_ACTIVITY	-0.44543496	-1.3271441	0.0	3
GOCC_RIBOSOME	0.7265158	1.6277697	0.0	3
GOBP_PROTEIN_CONTAINING_COMPLEX_ORGANIZATION	0.5628376	1.3646019	0.0	3
GOMF_PRE_MRNA_BINDING	0.84200907	1.5913792	0.0	3
GOBP_POSITIVE_REGULATION_OF_ADAPTIVE_IMMUNE_RESPONSE	-0.5929828	-1.6842499	0.0	3
GOBP_POSITIVE_REGULATION_OF_INTEGRIN_MEDIATED_SIGNALING_PATHWAY	-0.9721357	-1.7241473	0.0	3
GOBP_ESTABLISHMENT_OF_RNA_LOCALIZATION	0.6550192	1.4795905	0.0	3
GOCC_RIBOSOMAL_SUBUNIT	0.7413992	1.6282394	0.0	3
GOCC_RIBONUCLEOPROTEIN_COMPLEX	0.7041897	1.686954	0.0	3
GOMF_PRIMARY_ACTIVE_TRANSMEMBRANE_TRANSPORTER_ACTIVITY	0.7453847	1.6996962	0.0	3
GOMF_AMYLOID_BETA_BINDING	-0.6433958	-1.7176065	0.0	3
GOMF_RNA_BINDING	0.66356295	1.6030121	0.0	3
GOBP_REGULATION_OF_RESPONSE_TO_EXTERNAL_STIMULUS	-0.36238962	-1.1747268	0.0	3
GOBP_EXTERNAL_ENCAPSULATING_STRUCTURE_ORGANIZATION	-0.50876635	-1.6449076	0.0	3
GOBP_PROTEASOMAL_PROTEIN_CATABOLIC_PROCESS	0.65483755	1.5692711	0.0	3
GOBP_NOREPINEPHRINE_UPTAKE	0.9929779	1.4381496	0.0	3
GOBP_HETEROTYPIC_CELL_CELL_ADHESION	-0.68019634	-1.6771666	0.0	3
GOMF_OXIDOREDUCTASE_ACTIVITY	0.57501554	1.389204	0.0	3
GOBP_PRODUCTION_OF_MOLECULAR_MEDIATOR_OF_IMMUNE_RESPONSE	-0.5342522	-1.6662637	0.0	3
GOBP_LEUKOCYTE_MEDIATED_IMMUNITY	-0.46801686	-1.5234317	0.0	3
GOBP_RESPONSE_TO_CYTOKINE	-0.34181213	-1.162741	0.0	3
GOBP_SODIUM_ION_TRANSPORT	-0.48919383	-1.4310817	0.0	3
GOBP_SISTER_CHROMATID_SEGREGATION	0.65417063	1.5329595	0.0	3
GOBP_LYMPHOCYTE_ACTIVATION	-0.36044833	-1.1402702	0.0	3
GOMF_SCAVENGER_RECEPTOR_ACTIVITY	-0.7530086	-1.7408781	0.0	3
GOBP_SPINDLE_ASSEMBLY	0.68526936	1.5190779	0.0	3
GOMF_MISFOLDED_PROTEIN_BINDING	0.8412703	1.5721598	0.0	3
GOBP_PROTEIN_FOLDING	0.7359236	1.7059608	0.0	3
GOBP_RESPONSE_TO_INTERLEUKIN_17	-0.901292	-1.7826669	0.0	3
GOBP_POSITIVE_REGULATION_OF_LOCOMOTION	-0.3365684	-1.1089435	0.0	3
GOBP_POSITIVE_REGULATION_OF_LEUKOCYTE_PROLIFERATION	-0.5441184	-1.5795205	0.0	3
GOBP_FAT_CELL_DIFFERENTIATION	-0.4100843	-1.2599351	0.0	3
GOBP_PROTEIN_FOLDING_IN_ENDOPLASMIC_RETICULUM	0.9696968	1.5645161	0.0	3
GOBP_POSITIVE_REGULATION_OF_LEUKOCYTE_MEDIATED_IMMUNITY	-0.50912243	-1.4517136	0.0	3
GOCC_SIDE_OF_MEMBRANE	-0.44054833	-1.4460593	0.0	3
GOBP_LYMPHOCYTE_ACTIVATION_INVOLVED_IN_IMMUNE_RESPONSE	-0.45194575	-1.3664206	0.0	3
GOBP_POSITIVE_REGULATION_OF_RESPONSE_TO_EXTERNAL_STIMULUS	-0.38407576	-1.2316395	0.0	3
GOBP_PROTEIN_EXIT_FROM_ENDOPLASMIC_RETICULUM	0.80047035	1.6329957	0.0	3
GOBP_POSITIVE_REGULATION_OF_PROTEIN_TYROSINE_KINASE_ACTIVITY	-0.80237	-1.9146781	0.0	3
GOBP_FEMALE_SEX_DIFFERENTIATION	-0.5165686	-1.4285471	0.0	3
GOBP_LEUKOCYTE_DIFFERENTIATION	-0.34677804	-1.119965	0.0	3
GOBP_REGULATION_OF_RNA_SPLICING	0.6502666	1.4693798	0.0	3
GOBP_RESPONSE_TO_ENDOPLASMIC_RETICULUM_STRESS	0.6970149	1.6256273	0.0	3
GOBP_LEUKOCYTE_CHEMOTAXIS	-0.41817203	-1.2734033	0.0	3
GOBP_NEGATIVE_REGULATION_OF_SECRETION	-0.45357713	-1.3216673	0.0	3
GOBP_LEUKOCYTE_CELL_CELL_ADHESION	-0.43095535	-1.3804799	0.0	3
GOBP_NEGATIVE_REGULATION_OF_RESPONSE_TO_EXTERNAL_STIMULUS	-0.40489802	-1.2591094	0.0	3
GOCC_RECEPTOR_COMPLEX	-0.45431623	-1.4509804	0.0	3
GOBP_SKELETAL_MUSCLE_CONTRACTION	-0.7572969	-1.7774001	0.0	3
GOBP_RESPONSE_TO_ANGIOTENSIN	-0.75052404	-1.6477709	0.0	3
GOCC_SARCOPLASMIC_RETICULUM_LUMEN	0.9961739	1.4645674	0.0	3
GOCC_MICROTUBULE_CYTOSKELETON	0.4941449	1.1953733	0.001	3
GOCC_NUCLEOLUS	0.5172664	1.2527304	0.001	3
GOBP_DNA_METABOLIC_PROCESS	0.50562626	1.2262427	0.001	3
GOBP_ORGANONITROGEN_COMPOUND_CATABOLIC_PROCESS	0.5077586	1.2297337	0.001	3
GOBP_REGULATION_OF_CELL_CYCLE_PROCESS	0.5314816	1.2766179	0.001001001	3
GOBP_MITOTIC_CELL_CYCLE_PROCESS	0.5447589	1.3128953	0.001003009	3
GOBP_CARBOHYDRATE_DERIVATIVE_BIOSYNTHETIC_PROCESS	0.553967	1.3342073	0.001004016	3
GOBP_REGULATION_OF_CELLULAR_MACROMOLECULE_BIOSYNTHETIC_PROCESS	0.5502984	1.3217027	0.0010111224	3
GOMF_STRUCTURAL_MOLECULE_ACTIVITY	0.5580627	1.3351601	0.0010141988	3
GOMF_ACTIVE_TRANSMEMBRANE_TRANSPORTER_ACTIVITY	0.5868776	1.3969698	0.0010141988	3
GOCC_NUCLEAR_SPECK	0.57716686	1.371618	0.001019368	3
GOMF_CADHERIN_BINDING	0.59487194	1.4012063	0.0010224949	3
GOBP_REGULATION_OF_MRNA_METABOLIC_PROCESS	0.6028176	1.4277707	0.0010277493	3
GOBP_MITOTIC_NUCLEAR_DIVISION	0.6159061	1.4585136	0.0010309279	3
GOBP_MEIOTIC_CELL_CYCLE	0.60086465	1.4054883	0.0010319918	3
GOCC_VESICLE_LUMEN	0.59386784	1.4051983	0.0010362695	3
GOBP_ESTABLISHMENT_OF_PROTEIN_LOCALIZATION_TO_MEMBRANE	0.6119678	1.4263333	0.0010405828	3
GOCC_CHROMOSOME_CENTROMERIC_REGION	0.64256406	1.4991128	0.0010471204	3
GOBP_RRNA_PROCESSING	0.6580577	1.5094366	0.0010515247	3
GOBP_MEIOTIC_CELL_CYCLE_PROCESS	0.62202686	1.4306735	0.0010570824	3
GOCC_CULLIN_RING_UBIQUITIN_LIGASE_COMPLEX	0.63557357	1.4540459	0.0010604454	3
GOBP_MITOTIC_SISTER_CHROMATID_SEGREGATION	0.6580593	1.5250635	0.0010649627	3
GOCC_MITOTIC_SPINDLE	0.63602036	1.4505682	0.0010683761	3
GOBP_RNA_MODIFICATION	0.6446825	1.4792136	0.0010810811	3
GOMF_ISOMERASE_ACTIVITY	0.6814851	1.5442739	0.0011013215	3
GOBP_MITOCHONDRIAL_MEMBRANE_ORGANIZATION	0.6771806	1.5221683	0.0011037528	3
GOCC_ATPASE_COMPLEX	0.673831	1.494426	0.0011086474	3
GOBP_PYRIDINE_CONTAINING_COMPOUND_METABOLIC_PROCESS	0.7075367	1.5210845	0.0011173184	3
GOBP_PROTEIN_TARGETING_TO_MITOCHONDRION	0.68255645	1.5081096	0.0011350738	3
GOBP_MEIOTIC_CHROMOSOME_SEGREGATION	0.675422	1.4724222	0.0011363636	3
GOCC_ORGANELLE_ENVELOPE_LUMEN	0.6844207	1.5046453	0.0011376564	3
GOBP_CELLULAR_RESPONSE_TO_UNFOLDED_PROTEIN	0.6804023	1.4852883	0.0011428571	3
GOBP_POSITIVE_REGULATION_OF_CHROMOSOME_ORGANIZATION	0.6909072	1.5125823	0.0011587485	3
GOBP_RNA_EXPORT_FROM_NUCLEUS	0.71173745	1.5251793	0.001183432	3
GOCC_ENDOPLASMIC_RETICULUM_GOLGI_INTERMEDIATE_COMPARTMENT_MEMBRANE	0.74994665	1.6141692	0.001183432	3
GOBP_VESICLE_BUDDING_FROM_MEMBRANE	0.70328593	1.4936165	0.0011890606	3
GOBP_CHAPERONE_MEDIATED_PROTEIN_FOLDING	0.7359915	1.5309345	0.0011933175	3
GOBP_MITOTIC_SPINDLE_ASSEMBLY	0.7421101	1.5442331	0.0011933175	3
GOBP_NEURON_FATE_COMMITMENT	0.7421945	1.504049	0.001216545	3
GOMF_PROTEIN_FOLDING_CHAPERONE	0.75159854	1.5433263	0.0012239902	3
GOBP_POSITIVE_REGULATION_OF_TELOMERE_MAINTENANCE	0.719512	1.5087174	0.0012254902	3
GOBP_COPII_COATED_VESICLE_BUDDING	0.78603697	1.5497904	0.001242236	3
GOCC_U2_TYPE_CATALYTIC_STEP_2_SPLICEOSOME	0.81817174	1.5649575	0.0012547051	3
GOBP_PROSTATE_GLAND_DEVELOPMENT	0.76364845	1.5009719	0.0012562814	3
GOBP_CELLULAR_ALDEHYDE_METABOLIC_PROCESS	0.73978335	1.5010103	0.0012594458	3
GOBP_ESTABLISHMENT_OF_PROTEIN_LOCALIZATION_TO_MITOCHONDRIAL_MEMBRANE	0.7821584	1.526699	0.0012626263	3
GOBP_CELL_REDOX_HOMEOSTASIS	0.8059367	1.5533947	0.0012642225	3
GOBP_POSITIVE_REGULATION_OF_STEM_CELL_PROLIFERATION	0.7842065	1.5428698	0.0012755102	3
GOMF_INTRAMOLECULAR_OXIDOREDUCTASE_ACTIVITY	0.78377825	1.5676943	0.0012755102	3
GOBP_SPLICEOSOMAL_SNRNP_ASSEMBLY	0.8016399	1.5672345	0.0012755102	3
GOBP_MITOCHONDRIAL_ELECTRON_TRANSPORT_CYTOCHROME_C_TO_OXYGEN	0.8775192	1.520601	0.0013642565	3
GOMF_NEUROPEPTIDE_RECEPTOR_BINDING	0.8992793	1.5750637	0.001369863	3
GOMF_UBIQUITIN_SPECIFIC_PROTEASE_BINDING	0.86879605	1.4977441	0.0013793104	3
GOBP_POST_TRANSLATIONAL_PROTEIN_TARGETING_TO_ENDOPLASMIC_RETICULUM_MEMBRANE	0.90280885	1.5162125	0.0014124294	3
GOBP_PROTEIN_LOCALIZATION_TO_NUCLEOPLASM	0.88254875	1.5098282	0.0014144272	3
GOBP_POSITIVE_REGULATION_OF_TELOMERASE_RNA_LOCALIZATION_TO_CAJAL_BODY	0.8914809	1.5092696	0.0014184397	3
GOCC_METHYLOSOME	0.93405694	1.5274614	0.0014204546	3
GOBP_MALATE_METABOLIC_PROCESS	0.9616905	1.4574977	0.0014306152	3
GOCC_PROTEIN_COMPLEX_INVOLVED_IN_CELL_CELL_ADHESION	0.9906453	1.4266486	0.00147929	3
GOBP_SRP_DEPENDENT_COTRANSLATIONAL_PROTEIN_TARGETING_TO_MEMBRANE_TRANSLOCATION	0.97222877	1.437968	0.0014880953	3
GOMF_APOLIPOPROTEIN_RECEPTOR_BINDING	0.9771207	1.448947	0.001490313	3
GOCC_ZONA_PELLUCIDA_RECEPTOR_COMPLEX	0.9729578	1.4955419	0.0014925373	3
GOBP_REGULATION_OF_CELL_CYCLE	0.50453776	1.2188002	0.002	3
GOBP_ESTABLISHMENT_OF_PROTEIN_LOCALIZATION_TO_ORGANELLE	0.5675396	1.3582277	0.002016129	3
GOBP_REGULATION_OF_PROTEOLYSIS_INVOLVED_IN_PROTEIN_CATABOLIC_PROCESS	0.601729	1.4084646	0.0020811656	3
GOBP_REGULATION_OF_UBIQUITIN_DEPENDENT_PROTEIN_CATABOLIC_PROCESS	0.62520057	1.4459021	0.0021459227	3
GOCC_ENDOPLASMIC_RETICULUM_GOLGI_INTERMEDIATE_COMPARTMENT	0.67462605	1.5124277	0.0022271716	3
GOBP_REGULATION_OF_MRNA_PROCESSING	0.6613875	1.4658542	0.002259887	3
GOBP_REGULATION_OF_SISTER_CHROMATID_SEGREGATION	0.6771184	1.482115	0.002283105	3
GOBP_POSITIVE_REGULATION_OF_PROTEIN_LOCALIZATION_TO_NUCLEUS	0.7124497	1.5379875	0.0023201855	3
GOCC_SWI_SNF_SUPERFAMILY_TYPE_COMPLEX	0.7114001	1.5111808	0.0023255814	3
GOBP_REGULATION_OF_TELOMERE_MAINTENANCE	0.6768844	1.4839407	0.0023391813	3
GOCC_DNA_PACKAGING_COMPLEX	0.71687037	1.4928395	0.0024301338	3
GOBP_MITOCHONDRIAL_OUTER_MEMBRANE_PERMEABILIZATION	0.7660304	1.5185194	0.002541296	3
GOBP_TRICARBOXYLIC_ACID_CYCLE	0.83385706	1.5749274	0.0026041667	3
GOBP_U2_TYPE_PRESPLICEOSOME_ASSEMBLY	0.8465504	1.5476514	0.002621232	3
GOBP_GLUCOSE_CATABOLIC_PROCESS	0.81661385	1.4800234	0.002624672	3
GOBP_EXCRETION	0.8558564	1.5742111	0.0026455026	3
GOCC_U2_SNRNP	0.846108	1.5515538	0.0026455026	3
GOCC_U12_TYPE_SPLICEOSOMAL_COMPLEX	0.8526707	1.5618587	0.0026455026	3
GOBP_REGULATION_OF_ANIMAL_ORGAN_FORMATION	0.910662	1.5848886	0.0026845639	3
GOBP_NEPHRON_TUBULE_FORMATION	0.8814881	1.5483344	0.00269179	3
GOMF_OXYGEN_BINDING	0.88072515	1.5119027	0.0027247956	3
GOBP_RENAL_SODIUM_EXCRETION	0.89232886	1.5324981	0.0027322404	3
GOBP_REGULATION_OF_EXCRETION	0.8915439	1.5464252	0.0027359782	3
GOCC_M_BAND	0.90005535	1.5014468	0.0027662518	3
GOBP_INSULIN_PROCESSING	0.94249725	1.445526	0.0027816412	3
GOBP_NEGATIVE_REGULATION_OF_HUMORAL_IMMUNE_RESPONSE	0.9639971	1.5074908	0.0028288544	3
GOBP_CARDIAC_NEURAL_CREST_CELL_DIFFERENTIATION_INVOLVED_IN_HEART_DEVELOPMENT	0.86657035	1.4861817	0.0028409092	3
GOBP_NUCLEOTIDE_BINDING_OLIGOMERIZATION_DOMAIN_CONTAINING_1_SIGNALING_PATHWAY	-0.9785798	-1.5531532	0.0028571428	3
GOBP_REGULATION_OF_DENDRITIC_CELL_CHEMOTAXIS	0.9545386	1.5038359	0.0028612304	3
GOBP_POSITIVE_REGULATION_OF_ESTABLISHMENT_OF_PROTEIN_LOCALIZATION_TO_TELOMERE	0.9238858	1.4761902	0.002919708	3
GOBP_METANEPHRIC_RENAL_VESICLE_MORPHOGENESIS	0.95645344	1.4575384	0.002962963	3
GOBP_REGULATION_OF_EPITHELIAL_CELL_PROLIFERATION_INVOLVED_IN_LUNG_MORPHOGENESIS	0.9768482	1.4212543	0.002967359	3
GOMF_PROTEIN_CONTAINING_COMPLEX_BINDING	0.50034297	1.2121135	0.003	3
GOBP_SMALL_MOLECULE_METABOLIC_PROCESS	0.48026806	1.1674306	0.003	3
GOBP_REGULATION_OF_CELLULAR_LOCALIZATION	0.50249726	1.2157565	0.003	3
GOBP_RENAL_VESICLE_FORMATION	0.96395385	1.4398239	0.0030165913	3
GOMF_MOLECULAR_ADAPTOR_ACTIVITY	0.54165506	1.29986	0.0030272452	3
GOBP_GLIAL_CELL_FATE_COMMITMENT	0.9609528	1.4519329	0.0030721966	3
GOBP_MRNA_CATABOLIC_PROCESS	0.5915899	1.3806117	0.003144654	3
GOBP_NEGATIVE_REGULATION_OF_NEUROBLAST_PROLIFERATION	-0.92623484	-1.5519857	0.0031746032	3
GOCC_MIDBODY	0.6094612	1.4062463	0.0031847134	3
GOBP_PANCREATIC_JUICE_SECRETION	-0.9115598	-1.5854946	0.003215434	3
GOMF_RIBONUCLEOPROTEIN_COMPLEX_BINDING	0.6531001	1.4746267	0.0032258064	3
GOBP_REGULATION_OF_INOSITOL_PHOSPHATE_BIOSYNTHETIC_PROCESS	-0.90425426	-1.6758287	0.003236246	3
GOBP_IMMUNOLOGICAL_MEMORY_FORMATION_PROCESS	-0.9020782	-1.6386579	0.0033783785	3
GOMF_HEAT_SHOCK_PROTEIN_BINDING	0.6419715	1.4220206	0.003382187	3
GOBP_SINGLE_FERTILIZATION	0.65044266	1.4426639	0.0033975085	3
GOBP_IMMATURE_T_CELL_PROLIFERATION	-0.9043415	-1.7237837	0.003508772	3
GOBP_RESPONSE_TO_MAGNESIUM_ION	-0.8718971	-1.6344796	0.0035460992	3
GOBP_POSITIVE_REGULATION_OF_HUMORAL_IMMUNE_RESPONSE	-0.8411202	-1.6308906	0.0035971224	3
GOCC_COSTAMERE	-0.8881806	-1.7134007	0.0036101083	3
GOBP_RESPONSE_TO_AMPHETAMINE	-0.8133106	-1.664697	0.0036231885	3
GOBP_UTERUS_DEVELOPMENT	-0.8468885	-1.6968145	0.0036231885	3
GOBP_MONOAMINE_TRANSPORT	0.75483894	1.5539507	0.0036809817	3
GOBP_RENAL_SYSTEM_PROCESS_INVOLVED_IN_REGULATION_OF_BLOOD_VOLUME	-0.8768893	-1.6241717	0.003690037	3
GOBP_NEURAL_NUCLEUS_DEVELOPMENT	0.7444167	1.5042647	0.0037037036	3
GOBP_SYNAPTIC_MEMBRANE_ADHESION	-0.8171443	-1.6857116	0.003773585	3
GOMF_OXIDOREDUCTASE_ACTIVITY_ACTING_ON_THE_ALDEHYDE_OR_OXO_GROUP_OF_DONORS_NAD_OR_NADP_AS_ACCEPTOR	0.7538049	1.4532686	0.0038560412	3
GOBP_REGULATION_OF_MUSCLE_TISSUE_DEVELOPMENT	0.7519961	1.4761536	0.0038560412	3
GOBP_PROTEIN_N_LINKED_GLYCOSYLATION_VIA_ASPARAGINE	0.8345834	1.504621	0.003931848	3
GOBP_NEGATIVE_REGULATION_OF_AXON_EXTENSION_INVOLVED_IN_AXON_GUIDANCE	-0.8159221	-1.7507045	0.003968254	3
GOBP_SYNAPTIC_TRANSMISSION_CHOLINERGIC	-0.8442611	-1.7129891	0.003984064	3
GOBP_CELLULAR_RESPONSE_TO_STRESS	0.47100195	1.1434284	0.004	3
GOMF_DISULFIDE_OXIDOREDUCTASE_ACTIVITY	0.7774834	1.5001285	0.004010695	3
GOCC_PERINUCLEAR_REGION_OF_CYTOPLASM	0.51661146	1.2477703	0.004012036	3
GOMF_ATP_DEPENDENT_ACTIVITY	0.5289271	1.2638313	0.004012036	3
GOMF_CELL_ADHESION_MOLECULE_BINDING	0.5414166	1.2978692	0.0040201005	3
GOBP_MEMBRANE_REPOLARIZATION_DURING_ACTION_POTENTIAL	0.86768687	1.5071673	0.004032258	3
GOBP_POSITIVE_REGULATION_OF_PROTEIN_LOCALIZATION	0.5440286	1.300517	0.004032258	3
GOMF_ORGANIC_ACID_SODIUM_SYMPORTER_ACTIVITY	-0.7440339	-1.6839812	0.004048583	3
GOBP_REGULATION_OF_MACROPHAGE_DERIVED_FOAM_CELL_DIFFERENTIATION	-0.7941983	-1.7186631	0.004048583	3
GOBP_GLYCOLYTIC_PROCESS_THROUGH_FRUCTOSE_6_PHOSPHATE	0.85830563	1.49419	0.00405954	3
GOBP_REGULATION_OF_PROTEIN_CONTAINING_COMPLEX_ASSEMBLY	0.5466072	1.2906039	0.004060914	3
GOBP_CHAPERONE_MEDIATED_PROTEIN_COMPLEX_ASSEMBLY	0.8316252	1.4859957	0.0040705563	3
GOMF_U6_SNRNA_BINDING	0.9021967	1.4955655	0.0040871934	3
GOBP_POSITIVE_REGULATION_OF_ESTABLISHMENT_OF_PROTEIN_LOCALIZATION	0.5620079	1.3293265	0.0040941657	3
GOCC_UBIQUITIN_LIGASE_COMPLEX	0.56897855	1.3429881	0.0041067763	3
GOBP_ARACHIDONIC_ACID_SECRETION	0.8360308	1.5036112	0.004115226	3
GOCC_NEUROTRANSMITTER_RECEPTOR_COMPLEX	-0.7676567	-1.6764638	0.004149378	3
GOBP_RNA_CATABOLIC_PROCESS	0.57694036	1.3558013	0.004166667	3
GOBP_ADP_TRANSPORT	0.903171	1.4749148	0.004201681	3
GOMF_G_PROTEIN_COUPLED_CHEMOATTRACTANT_RECEPTOR_ACTIVITY	-0.7878733	-1.6255558	0.004201681	3
GOMF_COMPLEMENT_BINDING	0.9217855	1.4970857	0.004213483	3
GOBP_TELOMERASE_RNA_LOCALIZATION	0.854861	1.4987477	0.004219409	3
GOBP_REGULATION_OF_PROTEASOMAL_PROTEIN_CATABOLIC_PROCESS	0.60490686	1.4034872	0.004241782	3
GOBP_POSITIVE_REGULATION_OF_NEUTROPHIL_MIGRATION	-0.72257644	-1.652819	0.0042918455	3
GOBP_POST_TRANSLATIONAL_PROTEIN_TARGETING_TO_MEMBRANE_TRANSLOCATION	0.9481744	1.4705701	0.004304161	3
GOBP_ACID_SECRETION	-0.76535946	-1.7277809	0.004310345	3
GOCC_PROTEASOME_CORE_COMPLEX_ALPHA_SUBUNIT_COMPLEX	0.9576161	1.4752152	0.004316547	3
GOMF_FIBRONECTIN_BINDING	-0.7566168	-1.6164526	0.004347826	3
GOBP_PROTEIN_LOCALIZATION_TO_MITOCHONDRION	0.64685756	1.4593201	0.00436205	3
GOBP_POSITIVE_REGULATION_OF_DENDRITIC_CELL_CHEMOTAXIS	0.9550859	1.4624858	0.004379562	3
GOBP_CELL_SURFACE_PATTERN_RECOGNITION_RECEPTOR_SIGNALING_PATHWAY	-0.67059904	-1.6513696	0.004405286	3
GOMF_OXYGEN_SENSOR_ACTIVITY	0.96387655	1.4060112	0.00443787	3
GOBP_REGULATION_OF_COLLAGEN_METABOLIC_PROCESS	-0.7157912	-1.6372584	0.0044444446	3
GOBP_MESENCHYMAL_TO_EPITHELIAL_TRANSITION_INVOLVED_IN_METANEPHROS_MORPHOGENESIS	0.9575725	1.4317744	0.0044444446	3
GOCC_FICOLIN_1_RICH_GRANULE_LUMEN	0.6496101	1.4504778	0.0044994378	3
GOBP_POSITIVE_REGULATION_OF_CATECHOLAMINE_METABOLIC_PROCESS	0.9475382	1.3955582	0.004511278	3
GOCC_PIGMENT_GRANULE	0.66351014	1.4612298	0.0045402953	3
GOCC_EXCITATORY_SYNAPSE	-0.6792645	-1.6626652	0.0045454544	3
GOMF_CHEMOKINE_RECEPTOR_BINDING	-0.7589504	-1.7955097	0.0045454544	3
GOMF_COMPLEMENT_COMPONENT_C1Q_COMPLEX_BINDING	0.98638433	1.4425949	0.0045941807	3
GOMF_MRNA_3_UTR_BINDING	0.6583425	1.4190109	0.0047449586	3
GOBP_ENERGY_HOMEOSTASIS	-0.7153932	-1.7716974	0.004784689	3
GOBP_REGULATION_OF_P38MAPK_CASCADE	-0.7102334	-1.6804436	0.004784689	3
GOBP_ALTERNATIVE_MRNA_SPLICING_VIA_SPLICEOSOME	0.71713203	1.4922719	0.004819277	3
GOBP_TELOMERE_MAINTENANCE_VIA_TELOMERE_LENGTHENING	0.6995879	1.4873775	0.0048367595	3
GOBP_NADP_METABOLIC_PROCESS	0.7406648	1.4563123	0.0048721074	3
GOBP_ORGANELLE_ASSEMBLY	0.49755555	1.2014472	0.005	3
GOBP_REGULATION_OF_ESTABLISHMENT_OF_PROTEIN_LOCALIZATION	0.5310151	1.2743512	0.005050505	3
GOCC_SPINDLE	0.54254645	1.293024	0.005055612	3
GOBP_REGULATION_OF_MITOCHONDRIAL_MEMBRANE_PERMEABILITY_INVOLVED_IN_APOPTOTIC_PROCESS	0.73812914	1.4909846	0.00505689	3
GOBP_HETEROCYCLE_CATABOLIC_PROCESS	0.5306363	1.2700526	0.005076142	3
GOBP_LYMPHOCYTE_CHEMOTAXIS	-0.7193303	-1.7759604	0.0051020407	3
GOBP_REGULATION_OF_INTRACELLULAR_TRANSPORT	0.5635184	1.3334455	0.0051020407	3
GOBP_POSITIVE_REGULATION_OF_CELL_CYCLE	0.57089376	1.3438673	0.0051177074	3
GOBP_POSITIVE_REGULATION_OF_T_CELL_MEDIATED_IMMUNITY	-0.65432215	-1.635692	0.005181347	3
GOBP_POSITIVE_REGULATION_OF_B_CELL_PROLIFERATION	-0.62668175	-1.5165721	0.005181347	3
GOBP_MITOCHONDRIAL_TRANSPORT	0.6195625	1.4402206	0.0053078556	3
GOBP_RENAL_TUBULAR_SECRETION	0.86951226	1.5481647	0.0053547523	3
GOBP_REGULATION_OF_CD4_POSITIVE_ALPHA_BETA_T_CELL_DIFFERENTIATION	-0.6247512	-1.558572	0.0054347827	3
GOBP_CELL_DIFFERENTIATION_INVOLVED_IN_METANEPHROS_DEVELOPMENT	0.8435135	1.4473923	0.005442177	3
GOBP_METANEPHRIC_NEPHRON_MORPHOGENESIS	0.8465783	1.4771359	0.0054719565	3
GOBP_SRP_DEPENDENT_COTRANSLATIONAL_PROTEIN_TARGETING_TO_MEMBRANE	0.88203186	1.4885793	0.005479452	3
GOCC_RPAP3_R2TP_PREFOLDIN_LIKE_COMPLEX	0.9018314	1.4980087	0.005722461	3
GOBP_REGULATION_OF_GAP_JUNCTION_ASSEMBLY	-0.96126723	-1.6189243	0.0057306592	3
GOCC_AZUROPHIL_GRANULE_LUMEN	0.66584164	1.4581728	0.005800464	3
GOBP_NEPHRON_TUBULE_EPITHELIAL_CELL_DIFFERENTIATION	0.9291896	1.4246329	0.0058139535	3
GOBP_REGULATION_OF_VITAMIN_D_BIOSYNTHETIC_PROCESS	-0.94934344	-1.4845146	0.0058139535	3
GOCC_MULTIVESICULAR_BODY	-0.59035915	-1.528074	0.0058139535	3
GOBP_HORMONE_CATABOLIC_PROCESS	-0.9812288	-1.537126	0.0058479533	3
GOBP_CELL_CELL_RECOGNITION	0.72768086	1.4832187	0.005924171	3
GOBP_NEGATIVE_REGULATION_OF_MRNA_METABOLIC_PROCESS	0.6814366	1.462132	0.005952381	3
GOMF_PEPTIDOGLYCAN_IMMUNE_RECEPTOR_ACTIVITY	-0.96798813	-1.4632477	0.0059701493	3
GOBP_NEGATIVE_REGULATION_OF_HUMORAL_IMMUNE_RESPONSE_MEDIATED_BY_CIRCULATING_IMMUNOGLOBULIN	0.9769947	1.4243555	0.0059790732	3
GOBP_VESICLE_FUSION_WITH_GOLGI_APPARATUS	0.9581012	1.419407	0.0060331826	3
GOBP_MITOTIC_CELL_CYCLE_PHASE_TRANSITION	0.53344524	1.2709275	0.006066734	3
GOBP_GAMMA_AMINOBUTYRIC_ACID_BIOSYNTHETIC_PROCESS	-0.9652145	-1.5111672	0.006116208	3
GOCC_CUTICULAR_PLATE	-0.9509584	-1.5155444	0.006134969	3
GOBP_T_CELL_DIFFERENTIATION_INVOLVED_IN_IMMUNE_RESPONSE	-0.6337333	-1.6819406	0.0061728396	3
GOBP_CELLULAR_RESPONSE_TO_VASCULAR_ENDOTHELIAL_GROWTH_FACTOR_STIMULUS	-0.62004286	-1.573788	0.0061728396	3
GOMF_LIGAND_GATED_MONOATOMIC_CATION_CHANNEL_ACTIVITY	-0.5935523	-1.5526354	0.0062111802	3
GOBP_SEMICIRCULAR_CANAL_DEVELOPMENT	-0.9644986	-1.6427546	0.0063091484	3
GOBP_POSITIVE_REGULATION_OF_FATTY_ACID_OXIDATION	-0.8768661	-1.6391518	0.006329114	3
GOBP_REGULATION_OF_UBIQUITIN_PROTEIN_TRANSFERASE_ACTIVITY	0.7184584	1.4582087	0.0063371356	3
GOBP_REGULATION_OF_PROTEIN_POLYMERIZATION	0.60721004	1.3770441	0.006355932	3
GOBP_CHORIO_ALLANTOIC_FUSION	-0.93930763	-1.5949816	0.006369427	3
GOBP_CELLULAR_COMPONENT_MAINTENANCE	-0.5815608	-1.5139127	0.0064102565	3
GOMF_LIGAND_GATED_MONOATOMIC_ION_CHANNEL_ACTIVITY_INVOLVED_IN_REGULATION_OF_PRESYNAPTIC_MEMBRANE_POTENTIAL	-0.90600014	-1.6038134	0.006451613	3
GOMF_IONOTROPIC_GLUTAMATE_RECEPTOR_ACTIVITY	-0.9433464	-1.7094338	0.006472492	3
GOBP_POSITIVE_REGULATION_OF_B_CELL_ACTIVATION	-0.50950056	-1.411267	0.0064935065	3
GOBP_POSITIVE_REGULATION_OF_TELOMERE_MAINTENANCE_VIA_TELOMERE_LENGTHENING	0.74816024	1.4448799	0.006501951	3
GOBP_TELOMERE_ORGANIZATION	0.6249981	1.4270536	0.0065502184	3
GOBP_REGULATION_OF_T_CELL_MEDIATED_IMMUNITY	-0.53853464	-1.4317912	0.0066225166	3
GOMF_TRANSLATION_REGULATOR_ACTIVITY	0.62476367	1.4086627	0.0066298344	3
GOBP_NEGATIVE_REGULATION_OF_PROTEIN_CONTAINING_COMPLEX_ASSEMBLY	0.6380189	1.4200473	0.0067039104	3
GOBP_POSITIVE_REGULATION_OF_CELL_ADHESION_MEDIATED_BY_INTEGRIN	0.8495528	1.4932228	0.00672043	3
GOBP_TONGUE_DEVELOPMENT	0.8442225	1.5006745	0.00672043	3
GOBP_PROTEIN_NEDDYLATION	0.80290365	1.4980482	0.006729475	3
GOBP_TRANSLATIONAL_INITIATION	0.64377606	1.4253217	0.0067340066	3
GOBP_REGULATION_OF_SKELETAL_MUSCLE_CONTRACTION	-0.8844888	-1.6315963	0.006756757	3
GOBP_PROTEIN_LOCALIZATION_TO_CHROMOSOME	0.6529134	1.4380525	0.006857143	3
GOCC_MESSENGER_RIBONUCLEOPROTEIN_COMPLEX	0.90148616	1.4472554	0.006887052	3
GOBP_NADH_METABOLIC_PROCESS	0.90046465	1.4647658	0.007002801	3
GOBP_REGULATION_OF_PROTEIN_LOCALIZATION_TO_CHROMOSOME_TELOMERIC_REGION	0.8616967	1.4539732	0.007002801	3
GOBP_ORGANOPHOSPHATE_METABOLIC_PROCESS	0.5004301	1.2112365	0.007007007	3
GOCC_CELL_SUBSTRATE_JUNCTION	0.54516846	1.2967052	0.007070707	3
GOBP_LEUKOCYTE_AGGREGATION	-0.87183	-1.63868	0.0070921984	3
GOBP_REGULATION_OF_MRNA_SPLICING_VIA_SPLICEOSOME	0.68916166	1.4747366	0.007142857	3
GOBP_POSITIVE_REGULATION_OF_HETEROTYPIC_CELL_CELL_ADHESION	-0.8980976	-1.6252922	0.007142857	3
GOMF_PATCHED_BINDING	0.94703215	1.4579492	0.007163324	3
GOBP_7_METHYLGUANOSINE_CAP_HYPERMETHYLATION	0.9204723	1.4267373	0.007183908	3
GOBP_GRANULOCYTE_MACROPHAGE_COLONY_STIMULATING_FACTOR_PRODUCTION	-0.88703555	-1.6031116	0.0072202166	3
GOMF_CARBON_OXYGEN_LYASE_ACTIVITY	0.72256786	1.4690609	0.0072639226	3
GOBP_MITOTIC_METAPHASE_PLATE_CONGRESSION	0.7074901	1.4796976	0.007290401	3
GOBP_REGULATION_OF_DNA_REPAIR	0.5998894	1.3806903	0.0073375264	3
GOBP_CHRONIC_INFLAMMATORY_RESPONSE	-0.8452108	-1.6980122	0.007380074	3
GOBP_REGULATION_OF_MICROVILLUS_LENGTH	0.96078765	1.3925264	0.0073855245	3
GOBP_NUCLEOBASE_CONTAINING_COMPOUND_TRANSPORT	0.5988767	1.3852689	0.0074626864	3
GOMF_OXIDOREDUCTASE_ACTIVITY_ACTING_ON_A_SULFUR_GROUP_OF_DONORS	0.73617285	1.5107058	0.007490637	3
GOBP_KIDNEY_MESENCHYME_DEVELOPMENT	-0.8825634	-1.6893736	0.00754717	3
GOCC_PICLN_SM_PROTEIN_COMPLEX	0.96489096	1.3839623	0.0075642965	3
GOBP_REGULATION_OF_PROTEASOMAL_UBIQUITIN_DEPENDENT_PROTEIN_CATABOLIC_PROCESS	0.6302043	1.4427114	0.007633588	3
GOBP_TELOMERE_MAINTENANCE	0.62616676	1.4267701	0.0076754387	3
GOBP_POSITIVE_REGULATION_OF_PROTEOLYSIS_INVOLVED_IN_PROTEIN_CATABOLIC_PROCESS	0.62963045	1.4263469	0.007743363	3
GOBP_NEGATIVE_REGULATION_OF_STEM_CELL_PROLIFERATION	-0.73637706	-1.5435412	0.007751938	3
GOMF_AMINO_ACID_SODIUM_SYMPORTER_ACTIVITY	-0.810641	-1.6364348	0.007782101	3
GOBP_ATTACHMENT_OF_SPINDLE_MICROTUBULES_TO_KINETOCHORE	0.74072546	1.4470438	0.0078125	3
GOBP_POSITIVE_REGULATION_OF_INTERLEUKIN_2_PRODUCTION	-0.73278457	-1.6491891	0.007905139	3
GOBP_GLOMERULAR_EPITHELIAL_CELL_DIFFERENTIATION	-0.7995436	-1.6787626	0.007968128	3
GOBP_REGULATION_OF_CATABOLIC_PROCESS	0.4869989	1.1789471	0.008	3
GOBP_ATRIOVENTRICULAR_VALVE_DEVELOPMENT	-0.72542197	-1.5751771	0.008	3
GOBP_CELL_CYCLE_PHASE_TRANSITION	0.5218556	1.2488216	0.008032128	3
GOBP_REGULATION_OF_TYPE_2_IMMUNE_RESPONSE	-0.6870215	-1.6009635	0.008163265	3
GOBP_MALE_GENITALIA_DEVELOPMENT	0.8396493	1.4573528	0.008185538	3
GOBP_REGULATION_OF_SKELETAL_MUSCLE_TISSUE_DEVELOPMENT	0.81148475	1.4857664	0.008207934	3
GOMF_NUCLEOSOMAL_DNA_BINDING	0.8119728	1.4622222	0.008219178	3
GOCC_MANCHETTE	0.84932923	1.4445405	0.008264462	3
GOCC_ENDOPLASMIC_RETICULUM_LUMEN	0.5701656	1.3344452	0.008290156	3
GOBP_CENTRAL_NERVOUS_SYSTEM_PROJECTION_NEURON_AXONOGENESIS	-0.775983	-1.6674284	0.008368201	3
GOBP_POSITIVE_REGULATION_OF_GRANULOCYTE_CHEMOTAXIS	-0.7710451	-1.6419096	0.008403362	3
GOBP_MRNA_EXPORT_FROM_NUCLEUS	0.69530517	1.4656599	0.008423586	3
GOMF_METAL_CATION_MONOATOMIC_CATION_ANTIPORTER_ACTIVITY	-0.7565492	-1.7009606	0.008474576	3
GOBP_UROGENITAL_SYSTEM_DEVELOPMENT	0.69985074	1.4380236	0.0084951455	3
GOBP_REGULATION_OF_ESTABLISHMENT_OF_PROTEIN_LOCALIZATION_TO_CHROMOSOME	0.87539136	1.4446551	0.0085227275	3
GOCC_PROTEASOME_REGULATORY_PARTICLE_BASE_SUBCOMPLEX	0.91931736	1.4307306	0.008534851	3
GOBP_RIBOSOMAL_LARGE_SUBUNIT_BIOGENESIS	0.72397405	1.4777281	0.008536586	3
GOBP_NEGATIVE_REGULATION_OF_LEUKOCYTE_PROLIFERATION	-0.59211946	-1.5648983	0.008547009	3
GOCC_PRESPLICEOSOME	0.90428776	1.5018038	0.008583691	3
GOBP_RNA_TEMPLATED_DNA_BIOSYNTHETIC_PROCESS	0.69756526	1.4602766	0.008641975	3
GOCC_MITOCHONDRIAL_RESPIRATORY_CHAIN_COMPLEX_III	0.9063745	1.4541153	0.008645534	3
GOMF_CHEMOKINE_ACTIVITY	-0.7801419	-1.7353656	0.008658009	3
GOMF_OXIDOREDUCTASE_ACTIVITY_ACTING_ON_THE_ALDEHYDE_OR_OXO_GROUP_OF_DONORS	0.7335974	1.4516262	0.008706467	3
GOCC_PROTEASOME_CORE_COMPLEX_BETA_SUBUNIT_COMPLEX	0.90734804	1.4341326	0.008733625	3
GOBP_POSITIVE_REGULATION_OF_CD4_POSITIVE_ALPHA_BETA_T_CELL_DIFFERENTIATION	-0.7340455	-1.669078	0.00877193	3
GOMF_PHOSPHATIDYLINOSITOL_3_KINASE_REGULATOR_ACTIVITY	-0.80492496	-1.6683494	0.00877193	3
GOBP_MITOCHONDRIAL_ELECTRON_TRANSPORT_UBIQUINOL_TO_CYTOCHROME_C	0.88326466	1.419938	0.008797654	3
GOBP_EPITHELIAL_CELL_PROLIFERATION_INVOLVED_IN_LUNG_MORPHOGENESIS	0.90531474	1.421495	0.008810572	3
GOBP_POSITIVE_REGULATION_OF_TRANSLATION	0.63741213	1.4143133	0.0088495575	3
GOBP_REGULATION_OF_SYSTEMIC_ARTERIAL_BLOOD_PRESSURE_BY_ENDOTHELIN	0.96946484	1.4177927	0.008902078	3
GOBP_NEGATIVE_REGULATION_OF_TROPHOBLAST_CELL_MIGRATION	0.9499095	1.4140435	0.008982036	3
GOBP_HEAT_ACCLIMATION	0.9347227	1.370583	0.009009009	3
GOBP_REGULATION_OF_CELLULAR_CATABOLIC_PROCESS	0.49402043	1.1948575	0.009009009	3
GOBP_MEMBRANE_ORGANIZATION	0.50081575	1.2116566	0.009018037	3
GOBP_POSITIVE_REGULATION_OF_ORGANELLE_ORGANIZATION	0.5248496	1.2542667	0.009109312	3
GOBP_REGULATION_OF_AMIDE_METABOLIC_PROCESS	0.53410673	1.2778584	0.009146341	3
GOBP_VESICLE_TARGETING_TO_FROM_OR_WITHIN_GOLGI	0.7736673	1.4595659	0.0091743115	3
GOBP_MRNA_TRANSPORT	0.6413101	1.425175	0.009195402	3
GOBP_MESANGIAL_CELL_DEVELOPMENT	-0.95942163	-1.4478275	0.009287925	3
GOBP_REGULATION_OF_ANTIBACTERIAL_PEPTIDE_PRODUCTION	-0.9469617	-1.5857135	0.00931677	3
GOBP_INTEGRIN_MEDIATED_SIGNALING_PATHWAY	-0.5406653	-1.484537	0.009345794	3
GOBP_REGULATION_OF_MICROTUBULE_BASED_PROCESS	0.58636135	1.3649402	0.009365245	3
GOBP_REGULATION_OF_MITOCHONDRIAL_OUTER_MEMBRANE_PERMEABILIZATION_INVOLVED_IN_APOPTOTIC_SIGNALING_PATHWAY	0.7869243	1.4759972	0.009395973	3
GOBP_SEMICIRCULAR_CANAL_MORPHOGENESIS	-0.9715952	-1.5326494	0.009404388	3
GOBP_RESPONSE_TO_GONADOTROPIN	0.8211216	1.4564939	0.0094086025	3
GOBP_KERATINOCYTE_DIFFERENTIATION	-0.47676536	-1.3613018	0.009433962	3
GOBP_POSITIVE_REGULATION_OF_SYNAPTIC_TRANSMISSION	-0.50122327	-1.396172	0.009433962	3
GOBP_DEVELOPMENT_OF_PRIMARY_FEMALE_SEXUAL_CHARACTERISTICS	-0.50584376	-1.3812345	0.009433962	3
GOCC_A_BAND	0.84115577	1.4897552	0.009459459	3
GOBP_DISACCHARIDE_METABOLIC_PROCESS	-0.9728472	-1.5373224	0.009463723	3
GOBP_CMP_METABOLIC_PROCESS	-0.9642567	-1.5598004	0.00952381	3
GOCC_SMN_SM_PROTEIN_COMPLEX	0.85167456	1.472522	0.009575923	3
GOMF_FOUR_WAY_JUNCTION_DNA_BINDING	0.83863163	1.4573485	0.009628611	3
GOCC_FICOLIN_1_RICH_GRANULE	0.61660254	1.415464	0.009635975	3
GOMF_SIALIC_ACID_BINDING	-0.9182641	-1.6188827	0.009677419	3
GOMF_PROTEIN_DISULFIDE_ISOMERASE_ACTIVITY	0.8262297	1.4473604	0.009708738	3
GOBP_POSITIVE_REGULATION_OF_TYROSINE_PHOSPHORYLATION_OF_STAT_PROTEIN	-0.64913	-1.6196184	0.009756098	3
GOBP_REGULATION_OF_B_CELL_ACTIVATION	-0.4688648	-1.3707393	0.009803922	3
GOBP_REGULATION_OF_SPINDLE_ORGANIZATION	0.72372186	1.4763247	0.009852217	3
GOBP_DETERMINATION_OF_DORSAL_VENTRAL_ASYMMETRY	0.9320613	1.4142715	0.009943182	3
GOBP_RESPONSE_TO_DSRNA	-0.60249364	-1.4611022	0.0099502485	3
GOBP_SUBSTANTIA_NIGRA_DEVELOPMENT	0.7528806	1.4939567	0.0099502485	3
GOCC_ZYMOGEN_GRANULE_MEMBRANE	0.9178416	1.4392874	0.01	3
GOBP_TRANSFORMING_GROWTH_FACTOR_BETA1_PRODUCTION	-0.86919963	-1.5919755	0.01	3
GOBP_ANTIBACTERIAL_PEPTIDE_PRODUCTION	-0.9126791	-1.6189485	0.01	3
GOMF_CIS_TRANS_ISOMERASE_ACTIVITY	0.73917603	1.4563771	0.010012516	3
GOMF_NUCLEOSOME_BINDING	0.7448756	1.4993137	0.01011378	3
GOBP_PROTEIN_LOCALIZATION_TO_NUCLEAR_BODY	0.87468356	1.4470541	0.010130246	3
GOBP_REGULATION_OF_GRANULOCYTE_CHEMOTAXIS	-0.6346399	-1.555741	0.010204081	3
GOBP_TOLL_LIKE_RECEPTOR_2_SIGNALING_PATHWAY	-0.84092516	-1.6387194	0.010238908	3
GOCC_INO80_TYPE_COMPLEX	0.80674416	1.4641303	0.01029601	3
GOBP_POSITIVE_REGULATION_OF_DNA_METABOLIC_PROCESS	0.5685067	1.3305703	0.010309278	3
GOBP_POSITIVE_REGULATION_OF_LIPID_METABOLIC_PROCESS	-0.51808673	-1.4767299	0.010309278	3
GOBP_POSITIVE_REGULATION_OF_CELL_CYCLE_PROCESS	0.5727314	1.3341899	0.010362694	3
GOBP_METANEPHRIC_MESENCHYME_DEVELOPMENT	-0.9040857	-1.6654674	0.010416667	3
GOBP_POSITIVE_REGULATION_OF_NITRIC_OXIDE_SYNTHASE_BIOSYNTHETIC_PROCESS	-0.8133185	-1.6344407	0.010416667	3
GOBP_NEGATIVE_REGULATION_OF_SODIUM_ION_TRANSMEMBRANE_TRANSPORT	0.9080867	1.3976899	0.010510511	3
GOBP_ENDOPLASMIC_RETICULUM_UNFOLDED_PROTEIN_RESPONSE	0.6758621	1.4337271	0.010588235	3
GOBP_PROTEIN_TRANSMEMBRANE_TRANSPORT	0.70176595	1.4740154	0.010752688	3
GOBP_MICROVILLUS_ASSEMBLY	-0.8497958	-1.638384	0.010752688	3
GOBP_PROTEIN_ACTIVATION_CASCADE	-0.87638843	-1.5778763	0.010791367	3
GOBP_ENDOTHELIAL_CELL_APOPTOTIC_PROCESS	-0.6079355	-1.4977756	0.010869565	3
GOBP_MACROPHAGE_CYTOKINE_PRODUCTION	-0.6195505	-1.5259111	0.010869565	3
GOBP_BROWN_FAT_CELL_DIFFERENTIATION	-0.53968066	-1.4021369	0.010869565	3
GOMF_RETINOIC_ACID_BINDING	0.8856442	1.4460318	0.010884354	3
GOCC_ENDOPLASMIC_RETICULUM_QUALITY_CONTROL_COMPARTMENT	0.83397645	1.4829173	0.010928961	3
GOCC_CLATHRIN_COATED_ENDOCYTIC_VESICLE	-0.61466277	-1.5707858	0.010989011	3
GOBP_NEGATIVE_REGULATION_BY_HOST_OF_VIRAL_TRANSCRIPTION	0.8650368	1.4448265	0.011080332	3
GOBP_REGULATION_OF_TELOMERE_MAINTENANCE_VIA_TELOMERE_LENGTHENING	0.703763	1.4533948	0.011138614	3
GOBP_NEGATIVE_REGULATION_OF_AXONOGENESIS	-0.6007842	-1.551651	0.011173184	3
GOBP_REGULATION_OF_MORPHOGENESIS_OF_A_BRANCHING_STRUCTURE	0.7391914	1.4525511	0.01119403	3
GOBP_HEXOSE_CATABOLIC_PROCESS	0.73567504	1.4356683	0.01119403	3
GOBP_ATP_TRANSPORT	0.90463156	1.4709166	0.011235955	3
GOBP_ACUTE_PHASE_RESPONSE	-0.67373765	-1.5813878	0.011235955	3
GOCC_COPI_COATED_VESICLE	0.80867076	1.4586602	0.011251758	3
GOBP_OSTEOBLAST_DEVELOPMENT	-0.7906871	-1.6467962	0.011278195	3
GOBP_REGULATION_OF_COLLATERAL_SPROUTING	-0.7883005	-1.5651711	0.011278195	3
GOMF_TRANSLATION_REGULATOR_ACTIVITY_NUCLEIC_ACID_BINDING	0.63776654	1.4060969	0.011299435	3
GOBP_LACTATE_METABOLIC_PROCESS	0.86750406	1.4373287	0.011299435	3
GOBP_MITOCHONDRIAL_OUTER_MEMBRANE_PERMEABILIZATION_INVOLVED_IN_PROGRAMMED_CELL_DEATH	0.72847974	1.4660425	0.011349306	3
GOBP_POSITIVE_REGULATION_OF_NEUROBLAST_PROLIFERATION	0.7943468	1.4203672	0.011363637	3
GOBP_BIOLOGICAL_PHASE	0.8944323	1.4368874	0.011428571	3
GOMF_NMDA_GLUTAMATE_RECEPTOR_ACTIVITY	-0.95816815	-1.522884	0.0114613185	3
GOBP_MAINTENANCE_OF_PROTEIN_LOCALIZATION_IN_ORGANELLE	0.76806724	1.479177	0.011494253	3
GOBP_OVARIAN_FOLLICLE_DEVELOPMENT	-0.6055332	-1.5000165	0.011560693	3
GOBP_NEGATIVE_REGULATION_OF_SODIUM_ION_TRANSPORT	0.900444	1.4455577	0.01161103	3
GOBP_RESPIRATORY_GASEOUS_EXCHANGE_BY_RESPIRATORY_SYSTEM	-0.5662366	-1.4542053	0.011627907	3
GOBP_POSITIVE_REGULATION_OF_MRNA_PROCESSING	0.78266525	1.441926	0.011734028	3
GOCC_PRERIBOSOME	0.68578833	1.4257203	0.01173709	3
GOBP_GLUCOSE_METABOLIC_PROCESS	0.6000781	1.3629501	0.011815253	3
GOBP_TRNA_METABOLIC_PROCESS	0.5931751	1.360891	0.011866235	3
GOMF_CALMODULIN_BINDING	-0.4995591	-1.4607084	0.011904762	3
GOBP_RETINA_MORPHOGENESIS_IN_CAMERA_TYPE_EYE	-0.5775283	-1.4706409	0.011976048	3
GOBP_ESTABLISHMENT_OF_EPITHELIAL_CELL_APICAL_BASAL_POLARITY	0.825556	1.4153328	0.011984021	3
GOMF_OPIOID_RECEPTOR_BINDING	0.9442041	1.3556815	0.012139605	3
GOBP_TRNA_PROCESSING	0.62031686	1.3848113	0.012141281	3
GOBP_PODOSOME_ASSEMBLY	0.83822006	1.4382049	0.012178619	3
GOBP_REGULATION_OF_TOLL_LIKE_RECEPTOR_4_SIGNALING_PATHWAY	-0.7886533	-1.5991606	0.0121951215	3
GOBP_RESPONSE_TO_MISFOLDED_PROTEIN	0.7842125	1.4509	0.0121951215	3
GOBP_NEGATIVE_REGULATION_OF_NERVOUS_SYSTEM_DEVELOPMENT	-0.45116922	-1.327734	0.0121951215	3
GOBP_CARBOHYDRATE_TRANSPORT	-0.4909317	-1.4469306	0.0121951215	3
GOBP_REGULATION_OF_UBIQUITIN_PROTEIN_LIGASE_ACTIVITY	0.8014915	1.4299538	0.012244898	3
GOBP_PARTURITION	-0.9402061	-1.5704257	0.012345679	3
GOBP_PROTEIN_POLYMERIZATION	0.56345576	1.3110967	0.0123583935	3
GOBP_LIGAND_GATED_ION_CHANNEL_SIGNALING_PATHWAY	-0.72594357	-1.6075209	0.012396694	3
GOBP_OPSONIZATION	-0.94786114	-1.5383924	0.0125	3
GOCC_RIBONUCLEOPROTEIN_GRANULE	0.56844354	1.3305562	0.0125	3
GOCC_SPECIFIC_GRANULE	-0.45493406	-1.3065737	0.012658228	3
GOBP_RNA_METHYLATION	0.6686879	1.4417256	0.012761021	3
GOBP_CELLULAR_RESPONSE_TO_HEAT	0.6984483	1.44432	0.012790698	3
GOBP_ESTABLISHMENT_OR_MAINTENANCE_OF_MONOPOLAR_CELL_POLARITY	0.812974	1.4448876	0.012820513	3
GOBP_ALDEHYDE_BIOSYNTHETIC_PROCESS	0.8795026	1.4379478	0.012857143	3
GOBP_CHROMOSOME_SEPARATION	0.6612641	1.4165576	0.012865497	3
GOBP_RESPONSE_TO_ACIDIC_PH	-0.7867277	-1.6226306	0.012875536	3
GOBP_TONGUE_MORPHOGENESIS	0.8956966	1.421157	0.012931035	3
GOBP_NUCLEAR_EXPORT	0.5937966	1.3522813	0.012931035	3
GOBP_NATURAL_KILLER_CELL_PROLIFERATION	-0.8756685	-1.5788444	0.012987013	3
GOBP_REGULATION_OF_ALPHA_BETA_T_CELL_DIFFERENTIATION	-0.5592247	-1.459612	0.012987013	3
GOBP_ANAPHASE_PROMOTING_COMPLEX_DEPENDENT_CATABOLIC_PROCESS	0.80036885	1.493179	0.013020833	3
GOMF_PROTEIN_DOMAIN_SPECIFIC_BINDING	0.50380284	1.2109988	0.013026052	3
GOCC_POLYSOME	0.74475265	1.4547123	0.013089005	3
GOBP_ORGANOPHOSPHATE_BIOSYNTHETIC_PROCESS	0.5177373	1.2439773	0.013104838	3
GOBP_REGULATION_OF_ANTIMICROBIAL_PEPTIDE_PRODUCTION	-0.9360584	-1.5682265	0.013157895	3
GOBP_ORGANIC_CYCLIC_COMPOUND_CATABOLIC_PROCESS	0.50915724	1.2198625	0.013184584	3
GOBP_ESTABLISHMENT_OF_PROTEIN_LOCALIZATION_TO_CHROMOSOME	0.7861325	1.441891	0.013333334	3
GOCC_ANAPHASE_PROMOTING_COMPLEX	0.81452394	1.4761515	0.013351135	3
GOBP_REGULATION_OF_GENERATION_OF_PRECURSOR_METABOLITES_AND_ENERGY	0.60976154	1.350773	0.013363029	3
GOCC_U7_SNRNP	0.9334907	1.4165834	0.013432836	3
GOBP_POSITIVE_REGULATION_OF_T_CELL_DIFFERENTIATION_IN_THYMUS	-0.85166746	-1.5150188	0.013559322	3
GOBP_FUNGIFORM_PAPILLA_DEVELOPMENT	0.95204705	1.3894005	0.013574661	3
GOBP_REGULATION_OF_T_CELL_MEDIATED_IMMUNE_RESPONSE_TO_TUMOR_CELL	0.95603895	1.3864555	0.013615734	3
GOBP_REGULATION_OF_GLOMERULAR_FILTRATION	-0.88446504	-1.5483211	0.013651877	3
GOBP_RENAL_PROTEIN_ABSORPTION	0.95346785	1.3961405	0.013657056	3
GOMF_CYTOKINE_ACTIVITY	-0.47661844	-1.4029114	0.01369863	3
GOBP_HYALURONAN_BIOSYNTHETIC_PROCESS	-0.888903	-1.5763113	0.013745705	3
GOCC_MITOCHONDRIAL_SMALL_RIBOSOMAL_SUBUNIT	0.7650315	1.4603767	0.013784461	3
GOBP_MEMBRANE_REPOLARIZATION_DURING_CARDIAC_MUSCLE_CELL_ACTION_POTENTIAL	0.88140666	1.4571693	0.0138121545	3
GOBP_AORTA_MORPHOGENESIS	-0.6872834	-1.511686	0.013824885	3
GOBP_NEGATIVE_REGULATION_OF_VIRAL_LIFE_CYCLE	0.8685719	1.4419359	0.013831259	3
GOBP_ANTIMICROBIAL_PEPTIDE_PRODUCTION	-0.90252507	-1.5940694	0.013888889	3
GOBP_NEGATIVE_REGULATION_OF_LYMPHOCYTE_ACTIVATION	-0.46444696	-1.3559597	0.013888889	3
GOBP_NEGATIVE_REGULATION_OF_INTERLEUKIN_10_PRODUCTION	-0.8241694	-1.6209468	0.013888889	3
GOBP_TOOTH_ERUPTION	-0.95817757	-1.467276	0.014005602	3
GOMF_G_PROTEIN_COUPLED_GLUTAMATE_RECEPTOR_BINDING	-0.91343033	-1.5586634	0.014035088	3
GOBP_GASTRIC_ACID_SECRETION	-0.8508832	-1.6162598	0.014035088	3
GOBP_POSITIVE_REGULATION_OF_VASCULAR_ASSOCIATED_SMOOTH_MUSCLE_CELL_MIGRATION	-0.92514825	-1.5976803	0.014084507	3
GOBP_V_D_J_RECOMBINATION	0.85184187	1.4138827	0.014104372	3
GOBP_REGULATION_OF_SPINDLE_ASSEMBLY	0.74728054	1.4448768	0.014120667	3
GOMF_MICROFILAMENT_MOTOR_ACTIVITY	-0.81703466	-1.6192651	0.014134276	3
GOMF_ATP_TRANSMEMBRANE_TRANSPORTER_ACTIVITY	0.9048572	1.4441355	0.014224751	3
GOBP_COLLAGEN_CATABOLIC_PROCESS	-0.6733156	-1.6000627	0.014354067	3
GOBP_POSITIVE_REGULATION_OF_RENAL_SODIUM_EXCRETION	0.89744097	1.4204962	0.014409222	3
GOCC_COPI_COATED_VESICLE_MEMBRANE	0.81900835	1.427385	0.014409222	3
GOBP_HAIR_CYCLE_PHASE	0.908139	1.4143549	0.01447178	3
GOBP_POSITIVE_REGULATION_OF_GRANULOCYTE_MACROPHAGE_COLONY_STIMULATING_FACTOR_PRODUCTION	-0.8884659	-1.541071	0.014492754	3
GOMF_OPSONIN_BINDING	0.936018	1.4398527	0.014534884	3
GOBP_POSITIVE_REGULATION_OF_TYPE_2_IMMUNE_RESPONSE	-0.75965035	-1.545409	0.014545455	3
GOCC_R2TP_COMPLEX	0.94212794	1.3915923	0.014619883	3
GOBP_BLOOD_VESSEL_REMODELING	-0.65338033	-1.4871463	0.014705882	3
GOBP_REGULATION_OF_UNSATURATED_FATTY_ACID_BIOSYNTHETIC_PROCESS	-0.88232696	-1.5581691	0.014760148	3
GOBP_TRANSMISSION_OF_NERVE_IMPULSE	-0.65503347	-1.578209	0.014778325	3
GOMF_ACTIN_MONOMER_BINDING	0.8306552	1.4411871	0.014824797	3
GOBP_REGULATION_OF_ATTACHMENT_OF_SPINDLE_MICROTUBULES_TO_KINETOCHORE	0.8285814	1.4754089	0.014844804	3
GOBP_REGULATION_OF_ARACHIDONIC_ACID_SECRETION	0.9518807	1.3895024	0.014880952	3
GOBP_POSITIVE_REGULATION_OF_ALPHA_BETA_T_CELL_DIFFERENTIATION	-0.59312904	-1.4766417	0.014925373	3
GOBP_REGULATION_OF_URINE_VOLUME	0.84911233	1.4587789	0.014965987	3
GOBP_ESTABLISHMENT_OF_ORGANELLE_LOCALIZATION	0.51475096	1.2356671	0.015075377	3
GOMF_CORECEPTOR_ACTIVITY	-0.6532575	-1.531876	0.015075377	3
GOBP_REGULATION_OF_PODOSOME_ASSEMBLY	0.8748589	1.4347348	0.01510989	3
GOBP_KERATINOCYTE_PROLIFERATION	-0.5898675	-1.4316398	0.015151516	3
GOBP_REGULATION_OF_CELL_KILLING	-0.52861476	-1.3951138	0.015267176	3
GOBP_ECTODERMAL_PLACODE_DEVELOPMENT	0.86122197	1.4251225	0.015299027	3
GOBP_EMBRYONIC_HEART_TUBE_DEVELOPMENT	0.6610695	1.3964448	0.0153121315	3
GOBP_POSITIVE_REGULATION_OF_T_HELPER_CELL_DIFFERENTIATION	-0.7516683	-1.5599257	0.01532567	3
GOBP_POSITIVE_REGULATION_OF_PROSTAGLANDIN_BIOSYNTHETIC_PROCESS	-0.9487731	-1.5030982	0.015432099	3
GOMF_POTASSIUM_ION_TRANSMEMBRANE_TRANSPORTER_ACTIVITY	-0.5052804	-1.3551357	0.015503876	3
GOBP_METAPHASE_PLATE_CONGRESSION	0.6636964	1.4211671	0.015568863	3
GOBP_ARP2_3_COMPLEX_MEDIATED_ACTIN_NUCLEATION	0.75220853	1.4638783	0.015625	3
GOBP_VESICLE_COATING	0.73795855	1.4284359	0.015665796	3
GOBP_REGULATION_OF_TRANSFORMING_GROWTH_FACTOR_BETA1_PRODUCTION	-0.8569595	-1.539572	0.01577287	3
GOBP_MONOSACCHARIDE_CATABOLIC_PROCESS	0.6995105	1.403411	0.015795868	3
GOBP_POSITIVE_REGULATION_OF_UBIQUITIN_PROTEIN_LIGASE_ACTIVITY	0.8648568	1.4446708	0.015804598	3
GOBP_NEGATIVE_REGULATION_OF_CALCIUM_MEDIATED_SIGNALING	-0.76958555	-1.6315897	0.015810277	3
GOMF_MYOSIN_II_BINDING	0.93677753	1.4040068	0.01594203	3
GOBP_OVULATION	-0.7995002	-1.6294454	0.016	3
GOBP_LOCALIZATION_WITHIN_MEMBRANE	0.50140464	1.2074451	0.016048145	3
GOMF_RAGE_RECEPTOR_BINDING	0.89197254	1.3797779	0.016058395	3
GOBP_REGULATION_OF_MYOBLAST_PROLIFERATION	0.8518307	1.436419	0.016105417	3
GOBP_INTERLEUKIN_4_PRODUCTION	-0.6780848	-1.5679824	0.016129032	3
GOBP_T_CELL_DIFFERENTIATION_IN_THYMUS	-0.53060406	-1.4376535	0.016129032	3
GOBP_MORPHOGENESIS_OF_AN_EPITHELIAL_BUD	0.8785294	1.4210371	0.01623816	3
GOBP_STRESS_RESPONSE_TO_METAL_ION	0.9410171	1.3952848	0.016320474	3
GOBP_CYTOPLASMIC_TRANSLATION	0.647191	1.3831247	0.01637427	3
GOMF_HYDRO_LYASE_ACTIVITY	0.7446013	1.4201792	0.016455697	3
GOBP_TISSUE_REGENERATION	-0.53507566	-1.4136137	0.016483517	3
GOBP_REGULATION_OF_HETEROTYPIC_CELL_CELL_ADHESION	-0.7716638	-1.6089728	0.016528925	3
GOBP_PROTEIN_N_LINKED_GLYCOSYLATION	0.66145337	1.4055395	0.016528925	3
GOMF_ADP_TRANSMEMBRANE_TRANSPORTER_ACTIVITY	0.94081604	1.4025915	0.016566265	3
GOBP_BIOLOGICAL_PROCESS_INVOLVED_IN_SYMBIOTIC_INTERACTION	0.55696464	1.3104037	0.016614746	3
GOBP_POSITIVE_REGULATION_OF_DNA_REPAIR	0.6214426	1.3802042	0.016666668	3
GOBP_CELLULAR_RESPONSE_TO_ACIDIC_PH	-0.8892312	-1.5248363	0.016666668	3
GOBP_POSITIVE_REGULATION_OF_EPITHELIAL_CELL_PROLIFERATION_INVOLVED_IN_WOUND_HEALING	-0.9248684	-1.5388392	0.016666668	3
GOBP_MITOTIC_CYTOKINESIS	0.664741	1.4307332	0.01668653	3
GOBP_DETECTION_OF_CALCIUM_ION	-0.89455396	-1.5503933	0.016722407	3
GOMF_RIBOSOME_BINDING	0.69100225	1.4331387	0.016746411	3
GOBP_POSITIVE_REGULATION_OF_SMALL_GTPASE_MEDIATED_SIGNAL_TRANSDUCTION	-0.557042	-1.4211293	0.016759777	3
GOBP_LYSOSOMAL_TRANSPORT	0.6219807	1.3922745	0.016797312	3
GOBP_MACROPHAGE_ACTIVATION	-0.50287306	-1.3791469	0.016806724	3
GOBP_REGULATION_OF_NUCLEOCYTOPLASMIC_TRANSPORT	0.6239594	1.3679181	0.017064847	3
GOBP_FEVER_GENERATION	-0.8768126	-1.5726275	0.017064847	3
GOBP_T_CELL_TOLERANCE_INDUCTION	-0.8307025	-1.5558476	0.01718213	3
GOBP_REGULATION_OF_MITOTIC_SPINDLE_ASSEMBLY	0.7776277	1.4193499	0.017195767	3
GOCC_CELL_BODY_MEMBRANE	-0.72584337	-1.562831	0.01724138	3
GOMF_ATP_HYDROLYSIS_ACTIVITY	0.5354684	1.2624308	0.017311608	3
GOCC_U6_SNRNP	0.9172954	1.4088583	0.017416546	3
GOBP_POSITIVE_REGULATION_OF_ANTIBACTERIAL_PEPTIDE_PRODUCTION	-0.94831014	-1.5203727	0.017492712	3
GOCC_OUTER_MITOCHONDRIAL_MEMBRANE_PROTEIN_COMPLEX	0.81319374	1.4565489	0.017496636	3
GOBP_NEGATIVE_REGULATION_OF_T_CELL_PROLIFERATION	-0.60711944	-1.5382776	0.01754386	3
GOBP_REGULATION_OF_NITRIC_OXIDE_SYNTHASE_ACTIVITY	-0.6907932	-1.593422	0.01754386	3
GOBP_POSITIVE_REGULATION_OF_MYOBLAST_PROLIFERATION	0.86172885	1.435841	0.017569546	3
GOMF_CHEMOATTRACTANT_ACTIVITY	0.81701845	1.4523493	0.01759134	3
GOBP_CELLULAR_RESPONSE_TO_ELECTRICAL_STIMULUS	0.9038449	1.4163039	0.017621145	3
GOCC_METHYLTRANSFERASE_COMPLEX	0.6537375	1.4061227	0.017626323	3
GOBP_POSITIVE_REGULATION_OF_GLUCOSE_TRANSMEMBRANE_TRANSPORT	-0.6627057	-1.5201777	0.017699115	3
GOMF_SIGNAL_RECOGNITION_PARTICLE_BINDING	0.9406337	1.3814765	0.017725259	3
GOBP_CELLULAR_RESPONSE_TO_MOLECULE_OF_BACTERIAL_ORIGIN	-0.42438418	-1.2834815	0.017857144	3
GOBP_REGULATION_OF_PANCREATIC_JUICE_SECRETION	-0.9256549	-1.4676249	0.017857144	3
GOCC_ENDOSOME_LUMEN	-0.6925627	-1.6013683	0.018018018	3
GOMF_CARD_DOMAIN_BINDING	-0.85076517	-1.5156904	0.018050542	3
GOBP_REGULATION_OF_LAMELLIPODIUM_ASSEMBLY	0.739385	1.4138473	0.018111255	3
GOBP_REGULATION_OF_FEEDING_BEHAVIOR	-0.73786396	-1.54024	0.018115941	3
GOMF_PROCOLLAGEN_PROLINE_DIOXYGENASE_ACTIVITY	0.95054924	1.3624142	0.018126888	3
GOBP_REGULATION_OF_INOSITOL_TRISPHOSPHATE_BIOSYNTHETIC_PROCESS	-0.9387641	-1.4659318	0.018126888	3
GOBP_ACUTE_INFLAMMATORY_RESPONSE	-0.50207233	-1.4122546	0.018181818	3
GOBP_POSITIVE_REGULATION_OF_PROTEASOMAL_PROTEIN_CATABOLIC_PROCESS	0.6296732	1.4058918	0.018181818	3
GOBP_REGULATION_OF_CATION_CHANNEL_ACTIVITY	-0.5461264	-1.5002707	0.018181818	3
GOBP_REGULATION_OF_STRIATED_MUSCLE_CONTRACTION	-0.59114206	-1.5330497	0.018292682	3
GOBP_BILE_ACID_AND_BILE_SALT_TRANSPORT	-0.82490706	-1.637706	0.01831502	3
GOBP_SEBACEOUS_GLAND_DEVELOPMENT	-0.8980048	-1.5965056	0.018404908	3
GOBP_REGULATION_OF_SUBSTRATE_ADHESION_DEPENDENT_CELL_SPREADING	0.70138603	1.4279467	0.018404908	3
GOBP_POSITIVE_REGULATION_OF_ANTIMICROBIAL_HUMORAL_RESPONSE	-0.93737686	-1.526303	0.018404908	3
GOBP_NITRIC_OXIDE_MEDIATED_SIGNAL_TRANSDUCTION	-0.80408454	-1.6217178	0.018518519	3
GOBP_G_PROTEIN_COUPLED_GLUTAMATE_RECEPTOR_SIGNALING_PATHWAY	-0.8889382	-1.5834165	0.018518519	3
GOMF_CHAPERONE_BINDING	0.64033467	1.3908874	0.018539976	3
GOBP_SEMAPHORIN_PLEXIN_SIGNALING_PATHWAY_INVOLVED_IN_NEURON_PROJECTION_GUIDANCE	-0.7982677	-1.5824147	0.018656716	3
GOBP_CYTOSKELETON_DEPENDENT_CYTOKINESIS	0.64797205	1.4202201	0.018669778	3
GOBP_TRAIL_ACTIVATED_APOPTOTIC_SIGNALING_PATHWAY	0.8986965	1.4275416	0.01867816	3
GOBP_INNATE_IMMUNE_RESPONSE_ACTIVATING_SIGNALING_PATHWAY	-0.44610816	-1.3004127	0.018867925	3
GOBP_POSITIVE_REGULATION_OF_URINE_VOLUME	0.86343235	1.4310162	0.018893387	3
GOBP_PROTEIN_TARGETING_TO_MEMBRANE	0.62682295	1.3906758	0.018930959	3
GOMF_PEPTIDOGLYCAN_MURALYTIC_ACTIVITY	-0.8719693	-1.509728	0.01898734	3
GOCC_CHROMOSOME	0.46791354	1.1377013	0.019	3
GOBP_EPHRIN_RECEPTOR_SIGNALING_PATHWAY	-0.62237257	-1.5122133	0.01904762	3
GOBP_ACTIN_NUCLEATION	0.71565574	1.4381986	0.01908397	3
GOCC_GAP_JUNCTION	-0.73735166	-1.5532837	0.01908397	3
GOBP_MOTOR_NEURON_AXON_GUIDANCE	-0.7758616	-1.5501047	0.01908397	3
GOBP_PROTEIN_STABILIZATION	0.5738977	1.3277367	0.019292604	3
GOBP_VASCULAR_ENDOTHELIAL_GROWTH_FACTOR_SIGNALING_PATHWAY	-0.6415947	-1.4487016	0.019417476	3
GOBP_POSITIVE_REGULATION_OF_TISSUE_REMODELING	-0.87584937	-1.4970822	0.019417476	3
GOBP_NEGATIVE_REGULATION_OF_PROTEIN_MATURATION	-0.71089983	-1.4821169	0.019455252	3
GOBP_CRANIAL_SUTURE_MORPHOGENESIS	0.9257363	1.4018953	0.019490255	3
GOBP_NEGATIVE_REGULATION_OF_MITOCHONDRIAL_OUTER_MEMBRANE_PERMEABILIZATION_INVOLVED_IN_APOPTOTIC_SIGNALING_PATHWAY	0.83373183	1.4279478	0.019525802	3
GOBP_INNER_EAR_MORPHOGENESIS	-0.5288244	-1.4218049	0.019607844	3
GOBP_ESTABLISHMENT_OF_PROTEIN_LOCALIZATION_TO_TELOMERE	0.8307734	1.4197463	0.019662922	3
GOBP_SYNAPSE_MATURATION	0.780244	1.4469621	0.01984127	3
GOBP_NEGATIVE_REGULATION_OF_NATURAL_KILLER_CELL_ACTIVATION	-0.9274298	-1.5239867	0.019933555	3
GOBP_REGULATION_OF_PROTEIN_LOCALIZATION_TO_NUCLEUS	0.5969514	1.3543766	0.019933555	3
GOBP_POSITIVE_REGULATION_OF_CREB_TRANSCRIPTION_FACTOR_ACTIVITY	-0.8538151	-1.5572563	0.020066889	3
GOBP_EMBRYONIC_SKELETAL_JOINT_MORPHOGENESIS	0.9088574	1.4070119	0.020086084	3
GOBP_REGULATION_OF_DENDRITIC_CELL_ANTIGEN_PROCESSING_AND_PRESENTATION	-0.9132141	-1.5204414	0.020134227	3
GOBP_DENDRITIC_CELL_ANTIGEN_PROCESSING_AND_PRESENTATION	-0.9132141	-1.5204414	0.020134227	3
GOBP_CELLULAR_RESPONSE_TO_COCAINE	0.93658113	1.4002378	0.02017291	3
GOBP_NEGATIVE_REGULATION_OF_B_CELL_DIFFERENTIATION	0.9161401	1.3765463	0.020249221	3
GOBP_MYELOID_LEUKOCYTE_CYTOKINE_PRODUCTION	-0.5784684	-1.4704266	0.02027027	3
GOBP_NEGATIVE_REGULATION_OF_MRNA_PROCESSING	0.7914125	1.4414709	0.02027027	3
GOBP_NEGATIVE_REGULATION_OF_PROTEIN_ACETYLATION	0.7853737	1.3995069	0.020297699	3
GOBP_GLOMERULAR_BASEMENT_MEMBRANE_DEVELOPMENT	-0.8871779	-1.5566186	0.020408163	3
GOBP_REGULATION_OF_SULFUR_METABOLIC_PROCESS	0.8603089	1.3863131	0.020467836	3
GOMF_OLIGOSACCHARYL_TRANSFERASE_ACTIVITY	0.95143825	1.389535	0.020467836	3
GOBP_INHIBITORY_SYNAPSE_ASSEMBLY	-0.8613148	-1.5295963	0.020477816	3
GOMF_CYCLIN_DEPENDENT_PROTEIN_SERINE_THREONINE_KINASE_ACTIVATOR_ACTIVITY	0.9014072	1.3746431	0.020497805	3
GOBP_REGULATION_OF_FATTY_ACID_METABOLIC_PROCESS	-0.5099349	-1.3473271	0.020547945	3
GOMF_G_PROTEIN_BETA_SUBUNIT_BINDING	0.82326025	1.4265779	0.020547945	3
GOMF_TRANSLATION_ELONGATION_FACTOR_ACTIVITY	0.8067061	1.4004121	0.020604396	3
GOBP_AXO_DENDRITIC_PROTEIN_TRANSPORT	0.9417908	1.3793049	0.020618556	3
GOBP_REGULATION_OF_NUCLEAR_DIVISION	0.59220606	1.3256477	0.020697167	3
GOCC_NUCLEAR_PORE	0.6442863	1.3920873	0.020713463	3
GOCC_HISTONE_DEACETYLASE_COMPLEX	0.66006327	1.4072832	0.020761246	3
GOCC_CAJAL_BODY	0.69446784	1.4059557	0.020782396	3
GOBP_NEGATIVE_REGULATION_OF_CYTOSKELETON_ORGANIZATION	0.58975893	1.3209729	0.020787746	3
GOBP_POSITIVE_REGULATION_OF_OXIDATIVE_STRESS_INDUCED_NEURON_DEATH	-0.9316659	-1.4979829	0.020833334	3
GOBP_POSITIVE_REGULATION_OF_UNSATURATED_FATTY_ACID_BIOSYNTHETIC_PROCESS	-0.9153063	-1.5304872	0.020833334	3
GOBP_CELLULAR_RESPONSE_TO_INTERLEUKIN_1	-0.5257276	-1.4275619	0.020833334	3
GOCC_TERTIARY_GRANULE	-0.4613073	-1.3388875	0.020833334	3
GOBP_SYNAPTIC_VESICLE_CLUSTERING	0.8416354	1.4373778	0.020891365	3
GOBP_REGULATION_OF_KIDNEY_DEVELOPMENT	-0.75197935	-1.6176625	0.020920502	3
GOBP_MIDBRAIN_DEVELOPMENT	0.6417284	1.3789972	0.020930232	3
GOBP_REGULATION_OF_BRANCHING_INVOLVED_IN_LUNG_MORPHOGENESIS	0.9416716	1.3788291	0.020989506	3
GOBP_POSITIVE_REGULATION_OF_DEFENSE_RESPONSE_TO_BACTERIUM	-0.81117135	-1.5364747	0.021052632	3
GOBP_TOLERANCE_INDUCTION_DEPENDENT_UPON_IMMUNE_RESPONSE	-0.9241109	-1.5028046	0.021084337	3
GOBP_POSITIVE_REGULATION_OF_AMYLOID_BETA_CLEARANCE	-0.9173805	-1.5126373	0.021148037	3
GOBP_T_CELL_PROLIFERATION	-0.42955953	-1.2446988	0.021276595	3
GOBP_GOLGI_ORGANIZATION	0.6179875	1.3739152	0.021324355	3
GOBP_REGULATION_OF_OSTEOCLAST_DEVELOPMENT	-0.91239136	-1.5553485	0.021604938	3
GOBP_OUTER_MITOCHONDRIAL_MEMBRANE_ORGANIZATION	0.8778957	1.4241887	0.0216763	3
GOCC_ROUGH_ENDOPLASMIC_RETICULUM	0.6683967	1.396434	0.021712907	3
GOMF_DEATH_RECEPTOR_ACTIVITY	-0.87532485	-1.5874885	0.02173913	3
GOBP_MYELOID_LEUKOCYTE_ACTIVATION	-0.4144356	-1.2603668	0.02173913	3
GOBP_GOLGI_VESICLE_BUDDING	0.89118415	1.361556	0.02186589	3
GOCC_MICROTUBULE_ORGANIZING_CENTER	0.48922226	1.178267	0.022	3
GOBP_PULMONARY_VALVE_DEVELOPMENT	-0.75688446	-1.5332216	0.022058824	3
GOBP_POSITIVE_REGULATION_OF_BICELLULAR_TIGHT_JUNCTION_ASSEMBLY	-0.9547312	-1.4766507	0.02208202	3
GOCC_EUKARYOTIC_TRANSLATION_INITIATION_FACTOR_3_COMPLEX	0.8204651	1.4130116	0.022160664	3
GOBP_POSITIVE_REGULATION_OF_MEMBRANE_PERMEABILITY	0.6956798	1.4310066	0.022277229	3
GOBP_PEPTIDYL_PROLINE_MODIFICATION	0.7190882	1.4073219	0.022277229	3
GOBP_GLOMERULAR_EPITHELIUM_DEVELOPMENT	-0.7380331	-1.5773947	0.022421524	3
GOBP_INNER_MITOCHONDRIAL_MEMBRANE_ORGANIZATION	0.72212946	1.4079233	0.02247191	3
GOMF_CATALYTIC_ACTIVITY_ACTING_ON_RNA	0.53444546	1.2652143	0.022494888	3
GOBP_REGULATION_OF_RNA_BINDING	0.8668935	1.4190124	0.022503516	3
GOBP_CARDIAC_EPITHELIAL_TO_MESENCHYMAL_TRANSITION	-0.65481603	-1.4869683	0.022522522	3
GOBP_KILLING_BY_HOST_OF_SYMBIONT_CELLS	0.81741405	1.416927	0.022566997	3
GOBP_OUTFLOW_TRACT_SEPTUM_MORPHOGENESIS	-0.754234	-1.5194359	0.02264151	3
GOBP_NEGATIVE_REGULATION_OF_CELL_ACTIVATION	-0.4524383	-1.3289359	0.022727273	3
GOBP_REGULATION_OF_NEUROINFLAMMATORY_RESPONSE	-0.6773768	-1.5792755	0.022727273	3
GOBP_REGULATION_OF_RESPONSE_TO_WOUNDING	-0.4181984	-1.2381138	0.022727273	3
GOBP_CAMP_METABOLIC_PROCESS	-0.7981314	-1.57359	0.022801302	3
GOBP_REGULATION_OF_MICROTUBULE_CYTOSKELETON_ORGANIZATION	0.5983085	1.3503287	0.022801302	3
GOBP_BIOLOGICAL_PROCESS_INVOLVED_IN_INTERACTION_WITH_SYMBIONT	0.6239362	1.353938	0.022836538	3
GOBP_PROSTATE_GLAND_GROWTH	0.89583355	1.4282247	0.022857143	3
GOBP_ORGANELLE_LOCALIZATION	0.50009125	1.2026227	0.023046093	3
GOBP_BONE_REMODELING	-0.50694144	-1.3855275	0.023076924	3
GOCC_SARCOPLASMIC_RETICULUM	0.6728207	1.3715012	0.02308627	3
GOBP_WNT_SIGNALING_PATHWAY_INVOLVED_IN_MIDBRAIN_DOPAMINERGIC_NEURON_DIFFERENTIATION	0.8750184	1.3980327	0.023088023	3
GOBP_POSITIVE_REGULATION_OF_DOUBLE_STRAND_BREAK_REPAIR_VIA_HOMOLOGOUS_RECOMBINATION	0.7221543	1.4143304	0.023225807	3
GOMF_PROTEASOME_ACTIVATING_ACTIVITY	0.9191573	1.3594215	0.023255814	3
GOBP_NEGATIVE_REGULATION_OF_GLYCOPROTEIN_METABOLIC_PROCESS	-0.8825865	-1.5582238	0.023333333	3
GOBP_NADPH_REGENERATION	0.7920126	1.4105759	0.023376623	3
GOBP_PHAGOCYTOSIS_RECOGNITION	-0.807656	-1.6456931	0.023529412	3
GOCC_SMALL_SUBUNIT_PROCESSOME	0.74466074	1.433552	0.023573201	3
GOBP_REGULATION_OF_ALCOHOL_BIOSYNTHETIC_PROCESS	-0.5741563	-1.4208556	0.023696683	3
GOBP_CELLULAR_DEFENSE_RESPONSE	-0.67218626	-1.5939914	0.023696683	3
GOBP_DETECTION_OF_EXTERNAL_BIOTIC_STIMULUS	-0.694792	-1.5109357	0.023904383	3
GOCC_CLATHRIN_COATED_VESICLE_MEMBRANE	-0.4611083	-1.3196169	0.024	3
GOBP_POSITIVE_REGULATION_OF_LIPID_STORAGE	-0.67246276	-1.4638586	0.024	3
GOBP_REGULATION_OF_KILLING_OF_CELLS_OF_ANOTHER_ORGANISM	-0.9054463	-1.466475	0.024024025	3
GOBP_SMOOTH_MUSCLE_CELL_PROLIFERATION	-0.4283664	-1.2398887	0.024096385	3
GOCC_H4_H2A_HISTONE_ACETYLTRANSFERASE_COMPLEX	0.78128195	1.413713	0.02422611	3
GOBP_RESPONSE_TO_TUMOR_NECROSIS_FACTOR	-0.41378614	-1.271045	0.024390243	3
GOBP_NEGATIVE_REGULATION_OF_INFLAMMATORY_RESPONSE	-0.45694837	-1.3506051	0.024390243	3
GOBP_NUCLEAR_TRANSPORT	0.53348684	1.2648174	0.024415055	3
GOBP_POSITIVE_REGULATION_OF_HEAT_GENERATION	-0.8869597	-1.5347168	0.024475524	3
GOBP_NEGATIVE_REGULATION_OF_T_CELL_MEDIATED_IMMUNITY	-0.7324893	-1.55967	0.024489796	3
GOCC_SMALL_RIBOSOMAL_SUBUNIT	0.70500284	1.3902025	0.024600247	3
GOBP_REGULATION_OF_T_HELPER_1_TYPE_IMMUNE_RESPONSE	-0.6930032	-1.5708039	0.024691358	3
GOMF_ACETYLCHOLINE_RECEPTOR_ACTIVITY	-0.8220572	-1.5421871	0.024734983	3
GOBP_GLOMERULAR_EPITHELIAL_CELL_DEVELOPMENT	-0.8292514	-1.5200297	0.024822695	3
GOCC_ACETYLTRANSFERASE_COMPLEX	0.64413726	1.3830205	0.024822695	3
GOBP_LONG_TERM_SYNAPTIC_POTENTIATION	-0.5540382	-1.4103864	0.024844721	3
GOCC_AXONEMAL_DYNEIN_COMPLEX	-0.89585596	-1.486173	0.024922118	3
GOBP_MUSCLE_HYPERTROPHY	-0.5235468	-1.362471	0.025	3
GOBP_VASCULAR_PROCESS_IN_CIRCULATORY_SYSTEM	-0.42289144	-1.232976	0.025	3
GOBP_NEGATIVE_REGULATION_OF_PROTEIN_POLYMERIZATION	0.6601009	1.3689474	0.025119618	3
GOBP_GLIAL_CELL_ACTIVATION	-0.59814936	-1.476658	0.025125628	3
GOBP_NATURAL_KILLER_CELL_ACTIVATION_INVOLVED_IN_IMMUNE_RESPONSE	0.8269706	1.3909304	0.025280898	3
GOBP_POSITIVE_REGULATION_OF_UBIQUITIN_PROTEIN_TRANSFERASE_ACTIVITY	0.7478516	1.4248976	0.025299601	3
GOBP_REGULATION_OF_NIK_NF_KAPPAB_SIGNALING	-0.50960004	-1.4109843	0.025423728	3
GOCC_NEURON_PROJECTION_MEMBRANE	-0.59614563	-1.4259751	0.025510205	3
GOBP_CENTROMERIC_SISTER_CHROMATID_COHESION	0.8737635	1.3986781	0.025568182	3
GOBP_CHROMOSOME_LOCALIZATION	0.6391511	1.3979421	0.025641026	3
GOCC_CBM_COMPLEX	-0.93469703	-1.4576403	0.025714286	3
GOCC_NUCLEOID	0.6963558	1.4008082	0.025798526	3
GOMF_U1_SNRNA_BINDING	0.8966601	1.3974931	0.025824964	3
GOCC_DENDRITIC_SPINE_MEMBRANE	-0.80910546	-1.5363424	0.025830258	3
GOBP_ENDOPLASMIC_RETICULUM_LOCALIZATION	0.9124061	1.3703457	0.02589928	3
GOBP_EARLY_ENDOSOME_TO_GOLGI_TRANSPORT	0.87372136	1.3674245	0.02589928	3
GOBP_FACE_MORPHOGENESIS	-0.6837838	-1.5636544	0.025974026	3
GOCC_RNA_POLYMERASE_II_HOLOENZYME	0.66155565	1.3960205	0.026004728	3
GOBP_BODY_MORPHOGENESIS	-0.63438255	-1.5522338	0.026041666	3
GOBP_NUCLEOTIDE_PHOSPHORYLATION	0.63547206	1.3640226	0.026047565	3
GOBP_T_CELL_MEDIATED_IMMUNE_RESPONSE_TO_TUMOR_CELL	0.8962514	1.3790607	0.026049204	3
GOMF_MICROTUBULE_MOTOR_ACTIVITY	0.70657885	1.3917325	0.02615193	3
GOCC_MAIN_AXON	-0.61480004	-1.4636337	0.02617801	3
GOBP_FATTY_ACID_BETA_OXIDATION	0.647841	1.3892095	0.026190476	3
GOBP_REGULATION_OF_RESPONSE_TO_ENDOPLASMIC_RETICULUM_STRESS	0.6366646	1.3496258	0.026252983	3
GOBP_MULTICELLULAR_ORGANISMAL_LEVEL_CHEMICAL_HOMEOSTASIS	-0.5801879	-1.3911743	0.02631579	3
GOBP_POSITIVE_REGULATION_OF_SKELETAL_MUSCLE_TISSUE_DEVELOPMENT	0.8228236	1.4188876	0.02631579	3
GOCC_CLATHRIN_COATED_VESICLE	-0.3995869	-1.2133595	0.02631579	3
GOBP_ORGAN_INDUCTION	0.81810147	1.3713636	0.026462395	3
GOCC_LSM2_8_COMPLEX	0.9172422	1.3693671	0.026548672	3
GOCC_PHOSPHATIDYLINOSITOL_3_KINASE_COMPLEX	-0.7015227	-1.5283065	0.026666667	3
GOBP_NEGATIVE_REGULATION_OF_RNA_SPLICING	0.7785442	1.4228637	0.026845638	3
GOBP_ANTIGEN_RECEPTOR_MEDIATED_SIGNALING_PATHWAY	-0.46328238	-1.3591377	0.027027028	3
GOBP_POSITIVE_REGULATION_OF_UBIQUITIN_DEPENDENT_PROTEIN_CATABOLIC_PROCESS	0.6042007	1.3549446	0.027118644	3
GOBP_NEGATIVE_REGULATION_OF_SUPRAMOLECULAR_FIBER_ORGANIZATION	0.58320236	1.3153046	0.027173912	3
GOBP_CELLULAR_RESPONSE_TO_ATP	0.8538119	1.3942834	0.027173912	3
GOBP_TRANSMEMBRANE_RECEPTOR_PROTEIN_TYROSINE_PHOSPHATASE_SIGNALING_PATHWAY	-0.9115388	-1.5083395	0.027190333	3
GOMF_1_PHOSPHATIDYLINOSITOL_BINDING	-0.8621996	-1.5636802	0.027210884	3
GOMF_MALATE_DEHYDROGENASE_ACTIVITY	0.89949334	1.3638186	0.027417028	3
GOBP_RNA_3_END_PROCESSING	0.6199194	1.3553059	0.027428571	3
GOBP_RESPONSE_TO_LIPOTEICHOIC_ACID	-0.8919542	-1.5541866	0.027439024	3
GOBP_POSITIVE_REGULATION_OF_MAST_CELL_ACTIVATION	-0.7764919	-1.5233603	0.02749141	3
GOBP_MITOTIC_SISTER_CHROMATID_SEPARATION	0.6648297	1.3779083	0.027577939	3
GOBP_POSITIVE_REGULATION_OF_MRNA_SPLICING_VIA_SPLICEOSOME	0.82717144	1.3973386	0.027586207	3
GOBP_HEAD_MORPHOGENESIS	-0.6328259	-1.4786723	0.02764977	3
GOBP_VESICLE_TARGETING	0.6847684	1.406307	0.027845036	3
GOMF_TYPE_5_METABOTROPIC_GLUTAMATE_RECEPTOR_BINDING	-0.9531697	-1.4771295	0.027863776	3
GOBP_POSITIVE_REGULATION_OF_INTEGRIN_ACTIVATION	-0.8624272	-1.5943067	0.027874565	3
GOBP_PROTEIN_CONTAINING_COMPLEX_DISASSEMBLY	0.5533598	1.2867461	0.028183715	3
GOBP_GUANINE_NUCLEOTIDE_TRANSMEMBRANE_TRANSPORT	-0.92479414	-1.4990608	0.028213166	3
GOMF_MOLECULAR_CARRIER_ACTIVITY	0.61831075	1.336782	0.028335301	3
GOCC_NUCLEOSOME	0.7314168	1.4188746	0.028350515	3
GOBP_RNA_CAPPING	0.7911986	1.4277072	0.028378379	3
GOBP_TYROSINE_PHOSPHORYLATION_OF_STAT_PROTEIN	-0.54023916	-1.3789767	0.028409092	3
GOBP_POSITIVE_REGULATION_OF_CARDIAC_MUSCLE_CELL_PROLIFERATION	-0.7466863	-1.5261717	0.028455285	3
GOBP_RESPONSE_TO_ISCHEMIA	-0.56169385	-1.3980168	0.028571429	3
GOBP_POSITIVE_REGULATION_OF_CYTOKINESIS	0.72150487	1.3987666	0.028608583	3
GOBP_POSITIVE_REGULATION_OF_SEQUESTERING_OF_CALCIUM_ION	-0.9097462	-1.6086957	0.02866242	3
GOCC_SNO_S_RNA_CONTAINING_RIBONUCLEOPROTEIN_COMPLEX	0.7677829	1.3979096	0.028720627	3
GOBP_LIPID_DROPLET_ORGANIZATION	0.76369935	1.4118906	0.028720627	3
GOCC_PROTEASOME_REGULATORY_PARTICLE_LID_SUBCOMPLEX	0.8895463	1.3612728	0.028735632	3
GOBP_POSITIVE_REGULATION_OF_IMMATURE_T_CELL_PROLIFERATION	-0.9355237	-1.5007117	0.028735632	3
GOBP_REGULATION_OF_DEFENSE_RESPONSE_TO_BACTERIUM	-0.7724417	-1.5343659	0.02877698	3
GOBP_NEGATIVE_REGULATION_OF_LYASE_ACTIVITY	0.78736997	1.3903095	0.028833551	3
GOBP_POSITIVE_REGULATION_OF_LIPID_CATABOLIC_PROCESS	-0.7225651	-1.5293463	0.029045643	3
GOBP_MEIOTIC_CELL_CYCLE_PROCESS_INVOLVED_IN_OOCYTE_MATURATION	0.9376741	1.3537396	0.029096479	3
GOBP_REGULATION_OF_METALLOENDOPEPTIDASE_ACTIVITY	-0.9257119	-1.4663103	0.029220778	3
GOCC_H4_HISTONE_ACETYLTRANSFERASE_COMPLEX	0.7136474	1.40012	0.029262086	3
GOBP_STRIATED_MUSCLE_ATROPHY	0.92825216	1.3550376	0.029275808	3
GOBP_PROTEIN_KINASE_C_SIGNALING	-0.7218554	-1.5626497	0.029288704	3
GOMF_RNA_POLYMERASE_II_GENERAL_TRANSCRIPTION_INITIATION_FACTOR_BINDING	0.76580215	1.4216058	0.029294275	3
GOBP_NEGATIVE_REGULATION_OF_CARTILAGE_DEVELOPMENT	0.75416636	1.390257	0.029294275	3
GOBP_REGULATION_OF_CALCIDIOL_1_MONOOXYGENASE_ACTIVITY	-0.9615497	-1.5087534	0.029325513	3
GOBP_MAINTENANCE_OF_PROTEIN_LOCALIZATION_IN_ENDOPLASMIC_RETICULUM	0.8371189	1.403483	0.029411765	3
GOBP_REGULATION_OF_JNK_CASCADE	-0.43782333	-1.2456503	0.029411765	3
GOBP_MECHANORECEPTOR_DIFFERENTIATION	-0.5926604	-1.4754909	0.02955665	3
GOBP_NEGATIVE_REGULATION_OF_LEUKOCYTE_CELL_CELL_ADHESION	-0.47267976	-1.3458843	0.02970297	3
GOBP_REGULATION_OF_MONOOXYGENASE_ACTIVITY	-0.59259826	-1.4395663	0.02970297	3
GOCC_NEURON_PROJECTION_TERMINUS	-0.46148476	-1.3106438	0.02970297	3
GOBP_REGULATION_OF_ENDOTHELIAL_CELL_DIFFERENTIATION	-0.65576977	-1.5010442	0.029787235	3
GOBP_MRNA_SPLICE_SITE_SELECTION	0.7428579	1.4078547	0.029792747	3
GOMF_NEUROTRANSMITTER_RECEPTOR_REGULATOR_ACTIVITY	0.8417938	1.377196	0.029829545	3
GOBP_ENTERIC_NERVOUS_SYSTEM_DEVELOPMENT	0.8746974	1.3839692	0.029871978	3
GOBP_NEGATIVE_REGULATION_OF_TISSUE_REMODELING	-0.77509356	-1.5286285	0.029962547	3
GOBP_REGULATION_OF_VASCULAR_PERMEABILITY	-0.6330502	-1.4793841	0.030172413	3
GOMF_ISOPRENOID_BINDING	0.7504298	1.38323	0.030263158	3
GOBP_CYTOPLASMIC_TRANSLATIONAL_INITIATION	0.70933914	1.3715161	0.030264817	3
GOBP_CELL_FATE_SPECIFICATION	0.64296764	1.3576971	0.030303031	3
GOBP_REGULATION_OF_EXTENT_OF_CELL_GROWTH	-0.48283023	-1.3466061	0.030303031	3
GOBP_REGULATION_OF_MONOATOMIC_CATION_TRANSMEMBRANE_TRANSPORT	-0.37912282	-1.1711613	0.030303031	3
GOCC_EXTRINSIC_COMPONENT_OF_MEMBRANE	-0.38306174	-1.1666569	0.030303031	3
GOBP_POSITIVE_REGULATION_OF_ERBB_SIGNALING_PATHWAY	-0.62958175	-1.4510609	0.030303031	3
GOCC_PLATELET_DENSE_GRANULE	-0.7747731	-1.5511683	0.03041825	3
GOBP_NEGATIVE_REGULATION_OF_INTERLEUKIN_2_PRODUCTION	-0.7821675	-1.6250361	0.03041825	3
GOBP_SEMAPHORIN_PLEXIN_SIGNALING_PATHWAY	-0.6292299	-1.4886295	0.030434782	3
GOBP_VIRAL_PROCESS	0.5142016	1.2211392	0.03051882	3
GOBP_REGULATION_OF_MEIOTIC_NUCLEAR_DIVISION	0.77178454	1.3905777	0.03054449	3
GOBP_METENCEPHALON_DEVELOPMENT	0.61059576	1.3190248	0.030612245	3
GOBP_POSITIVE_REGULATION_OF_PLASMINOGEN_ACTIVATION	0.9132344	1.3778771	0.030674847	3
GOBP_REGULATION_OF_NEUTROPHIL_CHEMOTAXIS	-0.6609589	-1.4661744	0.030973451	3
GOBP_REGULATION_OF_GONADOTROPIN_SECRETION	-0.92401874	-1.4303486	0.030985916	3
GOBP_T_CELL_CHEMOTAXIS	-0.7514132	-1.5657413	0.031007752	3
GOBP_EXTRACELLULAR_MATRIX_DISASSEMBLY	-0.5776184	-1.4092094	0.03125	3
GOBP_ESTABLISHMENT_OF_ENDOTHELIAL_BARRIER	-0.6045322	-1.4948565	0.03125	3
GOCC_MULTIVESICULAR_BODY_INTERNAL_VESICLE	-0.9251954	-1.5059226	0.031446543	3
GOBP_NEGATIVE_REGULATION_OF_LONG_TERM_SYNAPTIC_POTENTIATION	-0.8658932	-1.5436465	0.031468533	3
GOBP_REGULATION_OF_VASCULAR_WOUND_HEALING	-0.9497785	-1.4970528	0.031518623	3
GOMF_WIDE_PORE_CHANNEL_ACTIVITY	0.7533597	1.3865495	0.03159341	3
GOBP_POSITIVE_REGULATION_OF_FEVER_GENERATION	-0.89932626	-1.4552149	0.03164557	3
GOBP_ICOSANOID_CATABOLIC_PROCESS	-0.9037404	-1.5162319	0.031746034	3
GOBP_VASCULOGENESIS	-0.5406179	-1.4162831	0.031847134	3
GOBP_ATRIOVENTRICULAR_CANAL_DEVELOPMENT	-0.82163125	-1.5442395	0.03187251	3
GOBP_CELL_DIFFERENTIATION_INVOLVED_IN_KIDNEY_DEVELOPMENT	-0.5925818	-1.4731617	0.031914894	3
GOBP_REGULATION_OF_NEUTROPHIL_MIGRATION	-0.6085933	-1.468342	0.03196347	3
GOBP_GLUCOSE_6_PHOSPHATE_METABOLIC_PROCESS	0.765731	1.377325	0.032042723	3
GOBP_REGULATION_OF_NUCLEASE_ACTIVITY	0.7791016	1.4152542	0.03217158	3
GOBP_POSITIVE_REGULATION_OF_SUBSTRATE_ADHESION_DEPENDENT_CELL_SPREADING	0.7199004	1.3977127	0.03217822	3
GOBP_BASEMENT_MEMBRANE_ORGANIZATION	-0.663934	-1.5095363	0.032407407	3
GOBP_REGULATION_OF_ALTERNATIVE_MRNA_SPLICING_VIA_SPLICEOSOME	0.70005566	1.3930094	0.0325	3
GOBP_NEGATIVE_REGULATION_OF_RYANODINE_SENSITIVE_CALCIUM_RELEASE_CHANNEL_ACTIVITY	-0.90999985	-1.5300682	0.03267974	3
GOCC_DENSE_CORE_GRANULE_MEMBRANE	-0.93611157	-1.452009	0.032738097	3
GOBP_RESPONSE_TO_ALDOSTERONE	-0.9006726	-1.5075421	0.032894738	3
GOCC_MYOSIN_COMPLEX	-0.69056994	-1.479483	0.03292181	3
GOBP_RESPONSE_TO_NERVE_GROWTH_FACTOR	0.6866402	1.3824079	0.032967035	3
GOBP_NEGATIVE_REGULATION_OF_PHAGOCYTOSIS	0.8328425	1.3910115	0.032983508	3
GOBP_POSITIVE_REGULATION_OF_OSTEOCLAST_DIFFERENTIATION	-0.69541407	-1.5293591	0.03305785	3
GOMF_INTERLEUKIN_1_RECEPTOR_ACTIVITY	-0.9180713	-1.5342437	0.03305785	3
GOCC_CENTROSOME	0.48884162	1.1738032	0.03306613	3
GOMF_METAL_DEPENDENT_DEUBIQUITINASE_ACTIVITY	0.84212524	1.4029051	0.033093527	3
GOBP_AMYLOID_PRECURSOR_PROTEIN_METABOLIC_PROCESS	-0.5220623	-1.3830712	0.03311258	3
GOBP_FERTILIZATION	0.5836642	1.313227	0.03322259	3
GOBP_NEGATIVE_REGULATION_OF_CELLULAR_RESPONSE_TO_INSULIN_STIMULUS	-0.65601456	-1.507618	0.033333335	3
GOBP_B_CELL_ACTIVATION	-0.39091483	-1.2433115	0.033333335	3
GOBP_NEGATIVE_REGULATION_OF_BIOMINERAL_TISSUE_DEVELOPMENT	-0.7167186	-1.4944249	0.033333335	3
GOMF_TRANSLATION_FACTOR_ACTIVITY_RNA_BINDING	0.6311087	1.366938	0.033333335	3
GOBP_MRNA_CIS_SPLICING_VIA_SPLICEOSOME	0.77718586	1.3858788	0.033377837	3
GOBP_NEGATIVE_REGULATION_OF_DIGESTIVE_SYSTEM_PROCESS	-0.8479154	-1.5687369	0.033444814	3
GOCC_EXORIBONUCLEASE_COMPLEX	0.7640971	1.3626128	0.033557046	3
GOCC_NUCLEAR_CHROMOSOME	0.5548742	1.283795	0.033578172	3
GOCC_PLASMA_MEMBRANE_RAFT	-0.50320774	-1.3824903	0.033613447	3
GOBP_REGULATION_OF_AXONOGENESIS	-0.44480586	-1.279934	0.033707865	3
GOBP_EYELID_DEVELOPMENT_IN_CAMERA_TYPE_EYE	0.8319872	1.3865241	0.033898305	3
GOCC_LSM1_7_PAT1_COMPLEX	0.91538996	1.332425	0.033898305	3
GOBP_ANGIOGENESIS_INVOLVED_IN_WOUND_HEALING	-0.6938566	-1.4941037	0.034042552	3
GOBP_TRACHEA_CARTILAGE_DEVELOPMENT	0.88872993	1.3552498	0.034074076	3
GOBP_REGULATION_OF_CELLULAR_RESPONSE_TO_VASCULAR_ENDOTHELIAL_GROWTH_FACTOR_STIMULUS	-0.7682305	-1.5334346	0.03409091	3
GOMF_NADP_BINDING	0.6953065	1.3641288	0.03410475	3
GOBP_PRIMARY_ALCOHOL_BIOSYNTHETIC_PROCESS	0.8670628	1.3692696	0.034139402	3
GOBP_POSITIVE_REGULATION_OF_PROTEIN_MATURATION	0.7478655	1.3904778	0.034165572	3
GOBP_REGULATION_OF_MYELOID_LEUKOCYTE_DIFFERENTIATION	-0.45971632	-1.2776216	0.034188036	3
GOMF_TRANSCRIPTION_REGULATOR_INHIBITOR_ACTIVITY	0.76604366	1.3853441	0.034210525	3
GOBP_PROCESS_UTILIZING_AUTOPHAGIC_MECHANISM	0.50334185	1.2026559	0.03423968	3
GOBP_RESPONSE_TO_CHEMOKINE	-0.5431014	-1.4216039	0.034246575	3
GOBP_RESPONSE_TO_HYDROSTATIC_PRESSURE	-0.9030724	-1.465819	0.034267914	3
GOBP_LUNG_ALVEOLUS_DEVELOPMENT	-0.57943547	-1.4083227	0.034313727	3
GOBP_RESPONSE_TO_VITAMIN_K	0.8641017	1.3682021	0.034334764	3
GOBP_POSITIVE_REGULATION_OF_T_HELPER_1_TYPE_IMMUNE_RESPONSE	-0.73368907	-1.5233561	0.034351144	3
GOBP_ALDEHYDE_CATABOLIC_PROCESS	0.84085137	1.3524485	0.03443526	3
GOBP_CELLULAR_RESPONSE_TO_PEPTIDE_HORMONE_STIMULUS	-0.3937569	-1.2272824	0.03448276	3
GOBP_ALPHA_BETA_T_CELL_PROLIFERATION	-0.55259305	-1.3698733	0.03448276	3
GOBP_INNERVATION	-0.730593	-1.5065647	0.034749035	3
GOBP_ANTIGEN_PROCESSING_AND_PRESENTATION_OF_EXOGENOUS_PEPTIDE_ANTIGEN	-0.73863053	-1.5339419	0.034749035	3
GOBP_CARBOHYDRATE_MEDIATED_SIGNALING	0.9137776	1.3504709	0.034848485	3
GOMF_TELOMERASE_RNA_BINDING	0.78135777	1.3939524	0.034867503	3
GOBP_VASCULAR_ENDOTHELIAL_GROWTH_FACTOR_RECEPTOR_SIGNALING_PATHWAY	-0.5384068	-1.3707926	0.034883723	3
GOBP_NEGATIVE_REGULATION_OF_TRANSFORMING_GROWTH_FACTOR_BETA1_PRODUCTION	-0.89687777	-1.4471864	0.034883723	3
GOCC_TERTIARY_GRANULE_LUMEN	-0.6054276	-1.4828105	0.034883723	3
GOBP_REGULATION_OF_EMBRYONIC_DEVELOPMENT	0.64280325	1.3766997	0.03508772	3
GOBP_NEGATIVE_REGULATION_OF_RESPONSE_TO_CYTOKINE_STIMULUS	-0.5276895	-1.389325	0.03508772	3
GOBP_PHOSPHATIDYLINOSITOL_PHOSPHATE_BIOSYNTHETIC_PROCESS	-0.5710665	-1.4099506	0.03517588	3
GOBP_REGULATION_OF_BIOLOGICAL_PROCESS_INVOLVED_IN_SYMBIOTIC_INTERACTION	0.6953541	1.3635329	0.03517588	3
GOBP_INSULIN_METABOLIC_PROCESS	0.85513	1.3621069	0.03521127	3
GOBP_UTERUS_MORPHOGENESIS	-0.93096656	-1.4598051	0.03529412	3
GOBP_COCHLEA_MORPHOGENESIS	-0.8014044	-1.5310264	0.03529412	3
GOBP_BONE_MINERALIZATION	-0.46335146	-1.312642	0.03539823	3
GOBP_NEGATIVE_REGULATION_OF_VIRAL_ENTRY_INTO_HOST_CELL	0.85031426	1.3640454	0.035460994	3
GOBP_IMMUNOGLOBULIN_PRODUCTION_INVOLVED_IN_IMMUNOGLOBULIN_MEDIATED_IMMUNE_RESPONSE	-0.5169424	-1.3422734	0.035460994	3
GOBP_DETECTION_OF_CHEMICAL_STIMULUS	-0.59803027	-1.444524	0.035532996	3
GOBP_CELL_CHEMOTAXIS	-0.38653722	-1.180025	0.035714287	3
GOMF_NUCLEOSIDE_TRANSMEMBRANE_TRANSPORTER_ACTIVITY	-0.89066416	-1.4714805	0.035947714	3
GOBP_CHROMOSOME_MOVEMENT_TOWARDS_SPINDLE_POLE	0.93298453	1.373508	0.03598201	3
GOBP_REGULATION_OF_PROTEIN_NEDDYLATION	0.80754244	1.4008917	0.036075037	3
GOBP_NEGATIVE_REGULATION_OF_INTERLEUKIN_12_PRODUCTION	-0.8319165	-1.5359007	0.03618421	3
GOCC_CUL5_RING_UBIQUITIN_LIGASE_COMPLEX	0.8884119	1.3600842	0.036231883	3
GOCC_PLATELET_DENSE_GRANULE_MEMBRANE	-0.92202765	-1.5079157	0.036303632	3
GOBP_HYDROGEN_PEROXIDE_BIOSYNTHETIC_PROCESS	-0.8184833	-1.5640501	0.036363635	3
GOBP_MONOSACCHARIDE_METABOLIC_PROCESS	0.54366845	1.262129	0.036420394	3
GOBP_HYPOTHALAMUS_CELL_DIFFERENTIATION	-0.8810415	-1.5325862	0.03642384	3
GOBP_ER_ASSOCIATED_MISFOLDED_PROTEIN_CATABOLIC_PROCESS	0.85865754	1.384053	0.036465637	3
GOBP_REGULATION_OF_PROTEIN_TYROSINE_KINASE_ACTIVITY	-0.49330607	-1.3297918	0.03649635	3
GOCC_CENTRIOLE	0.5805288	1.3133067	0.036544852	3
GOBP_NEGATIVE_REGULATION_OF_FATTY_ACID_OXIDATION	0.81746155	1.3758006	0.03661972	3
GOBP_NERVE_GROWTH_FACTOR_SIGNALING_PATHWAY	0.8770925	1.3446257	0.03671072	3
GOMF_TUMOR_NECROSIS_FACTOR_RECEPTOR_ACTIVITY	-0.8875177	-1.5231311	0.036789298	3
GOBP_SKELETAL_MUSCLE_SATELLITE_CELL_ACTIVATION	-0.94097096	-1.5217911	0.036809817	3
GOMF_STRUCTURAL_CONSTITUENT_OF_MYELIN_SHEATH	-0.8491391	-1.4780272	0.036809817	3
GOBP_SMOOTH_MUSCLE_TISSUE_DEVELOPMENT	-0.70811784	-1.5487202	0.036885247	3
GOBP_LATERAL_MESODERM_DEVELOPMENT	0.82887805	1.36468	0.036931816	3
GOBP_NEGATIVE_REGULATION_OF_RNA_CATABOLIC_PROCESS	0.6430652	1.3540014	0.03699284	3
GOBP_REGULATION_OF_LEUKOCYTE_DIFFERENTIATION	-0.38272774	-1.1981355	0.037037037	3
GOBP_FC_RECEPTOR_SIGNALING_PATHWAY	-0.54551274	-1.373391	0.037037037	3
GOCC_NUCLEAR_PERIPHERY	0.588204	1.3168308	0.037037037	3
GOBP_INNER_EAR_AUDITORY_RECEPTOR_CELL_DIFFERENTIATION	-0.6420134	-1.466728	0.037037037	3
GOBP_TRANSLATIONAL_ELONGATION	0.66135573	1.363271	0.037128713	3
GOCC_GOLGI_CIS_CISTERNA	0.867126	1.3650106	0.037138928	3
GOBP_POSITIVE_REGULATION_OF_T_CELL_APOPTOTIC_PROCESS	0.85267276	1.358348	0.037195995	3
GOBP_CARDIAC_MUSCLE_TISSUE_MORPHOGENESIS	-0.5603364	-1.3801975	0.03723404	3
GOBP_MEMORY	-0.43521577	-1.2436812	0.037383176	3
GOBP_POSITIVE_REGULATION_OF_MEMBRANE_POTENTIAL	0.85600835	1.3791043	0.03739612	3
GOBP_KILLING_OF_CELLS_OF_ANOTHER_ORGANISM	0.7697569	1.3964126	0.037433155	3
GOBP_PROTEIN_LOCALIZATION_TO_LYSOSOME	0.6850176	1.3822085	0.037453182	3
GOBP_REGULATION_OF_LAMELLIPODIUM_ORGANIZATION	0.68933856	1.3739222	0.037453182	3
GOBP_JNK_CASCADE	-0.4445984	-1.2934102	0.0375	3
GOBP_VESICLE_TARGETING_ROUGH_ER_TO_CIS_GOLGI	0.754429	1.3866814	0.03753351	3
GOBP_REGULATION_OF_REPRODUCTIVE_PROCESS	0.56708187	1.2907802	0.03755365	3
GOBP_RIBOSOMAL_SMALL_SUBUNIT_BIOGENESIS	0.664484	1.3750979	0.037691403	3
GOBP_MICROTUBULE_BASED_PROTEIN_TRANSPORT	0.86803234	1.3812842	0.037709497	3
GOBP_BLASTODERM_SEGMENTATION	-0.7522844	-1.4851718	0.03773585	3
GOBP_REGULATION_OF_INTRACELLULAR_PROTEIN_TRANSPORT	0.5466322	1.2731819	0.037775446	3
GOMF_DISORDERED_DOMAIN_SPECIFIC_BINDING	0.72487026	1.3532236	0.037786774	3
GOMF_METALLOAMINOPEPTIDASE_ACTIVITY	0.7365853	1.3687686	0.037809648	3
GOBP_POSITIVE_REGULATION_OF_MITOCHONDRIAL_MEMBRANE_POTENTIAL	0.8934041	1.3796954	0.037921347	3
GOBP_CRANIAL_NERVE_FORMATION	-0.90737146	-1.4475845	0.038062282	3
GOBP_DELAMINATION	0.89351815	1.3430603	0.038179148	3
GOBP_REGULATION_OF_MRNA_BINDING	0.8676003	1.352108	0.038189534	3
GOCC_CLATHRIN_COATED_ENDOCYTIC_VESICLE_MEMBRANE	-0.54858094	-1.3631052	0.038251366	3
GOBP_REGULATION_OF_STEM_CELL_DIFFERENTIATION	0.62986606	1.3462355	0.038327526	3
GOBP_OUTFLOW_TRACT_MORPHOGENESIS	0.63716906	1.3472642	0.038369305	3
GOBP_REGULATION_OF_MITOTIC_CELL_CYCLE	0.5031793	1.2001407	0.038422648	3
GOBP_REGULATION_OF_GLUTAMATE_SECRETION	-0.8477515	-1.5574058	0.03846154	3
GOBP_CELLULAR_RESPONSE_TO_COPPER_ION	-0.81394756	-1.522289	0.03846154	3
GOBP_ACTIVATION_OF_INNATE_IMMUNE_RESPONSE	-0.41383964	-1.2394558	0.03846154	3
GOBP_EPITHELIAL_CELL_DIFFERENTIATION_INVOLVED_IN_KIDNEY_DEVELOPMENT	-0.6091327	-1.429293	0.038647342	3
GOBP_RESPONSE_TO_PEPTIDOGLYCAN	-0.8264256	-1.5066031	0.03883495	3
GOBP_PEPTIDYL_PROLINE_HYDROXYLATION_TO_4_HYDROXY_L_PROLINE	0.9135658	1.3530079	0.038904898	3
GOBP_REGULATION_OF_VIRAL_ENTRY_INTO_HOST_CELL	0.73852533	1.3705071	0.038910504	3
GOBP_REGULATION_OF_NMDA_RECEPTOR_ACTIVITY	-0.725513	-1.4786128	0.038910504	3
GOBP_OSTEOCLAST_PROLIFERATION	-0.8870714	-1.5029569	0.038922157	3
GOBP_FEEDING_BEHAVIOR	-0.51521194	-1.3548398	0.038961038	3
GOBP_AMMONIUM_TRANSMEMBRANE_TRANSPORT	-0.84899575	-1.5077028	0.039087947	3
GOMF_AMMONIUM_TRANSMEMBRANE_TRANSPORTER_ACTIVITY	-0.84899575	-1.5077028	0.039087947	3
GOMF_PHOSPHATIDYLSERINE_FLOPPASE_ACTIVITY	-0.8663302	-1.46441	0.039087947	3
GOCC_MICROTUBULE_ASSOCIATED_COMPLEX	0.59970653	1.3301727	0.039106146	3
GOBP_NEGATIVE_REGULATION_OF_ADAPTIVE_IMMUNE_RESPONSE	-0.5520462	-1.367568	0.039106146	3
GOCC_ARP2_3_PROTEIN_COMPLEX	0.8547714	1.3590797	0.039130434	3
GOBP_REGULATION_OF_NATURAL_KILLER_CELL_MEDIATED_IMMUNE_RESPONSE_TO_TUMOR_CELL	-0.90212	-1.4750801	0.039274924	3
GOBP_NATURAL_KILLER_CELL_MEDIATED_IMMUNE_RESPONSE_TO_TUMOR_CELL	-0.90212	-1.4750801	0.039274924	3
GOBP_CARDIAC_MYOFIBRIL_ASSEMBLY	-0.75175273	-1.4848604	0.039285716	3
GOBP_REGULATION_OF_SYNAPTIC_ASSEMBLY_AT_NEUROMUSCULAR_JUNCTION	-0.92637944	-1.4785775	0.039325844	3
GOBP_RESPONSE_TO_TESTOSTERONE	0.7337339	1.3483902	0.03942181	3
GOCC_DYNEIN_AXONEMAL_PARTICLE	0.8362278	1.4014528	0.039492242	3
GOBP_ESTABLISHMENT_OF_EPITHELIAL_CELL_POLARITY	0.7219873	1.388616	0.039702233	3
GOBP_REGULATION_OF_MEIOTIC_CELL_CYCLE	0.6608117	1.3519027	0.039711192	3
GOCC_LAMELLAR_BODY	-0.8844947	-1.5329218	0.0397351	3
GOBP_SMALL_MOLECULE_CATABOLIC_PROCESS	0.51647455	1.2293764	0.03975535	3
GOBP_CYCLIC_NUCLEOTIDE_METABOLIC_PROCESS	-0.6505355	-1.4788727	0.03984064	3
GOBP_REGULATION_OF_METAL_ION_TRANSPORT	-0.3640638	-1.1532707	0.04	3
GOMF_NEUTRAL_L_AMINO_ACID_SODIUM_SYMPORTER_ACTIVITY	-0.8764962	-1.4685385	0.04	3
GOBP_MAST_CELL_CYTOKINE_PRODUCTION	-0.8931102	-1.4537036	0.040145986	3
GOBP_VITAMIN_D_BIOSYNTHETIC_PROCESS	-0.87136537	-1.4817832	0.04040404	3
GOBP_REGULATION_OF_PROTEIN_MODIFICATION_BY_SMALL_PROTEIN_CONJUGATION_OR_REMOVAL	0.533291	1.2602874	0.040625	3
GOBP_HOST_MEDIATED_REGULATION_OF_INTESTINAL_MICROBIOTA_COMPOSITION	-0.87112355	-1.5057676	0.040625	3
GOBP_PROTEASOME_ASSEMBLY	0.8355507	1.3536216	0.04076087	3
GOBP_MITOTIC_CYTOKINETIC_PROCESS	0.75694644	1.3946484	0.040843215	3
GOBP_REGULATION_OF_INTERLEUKIN_1_MEDIATED_SIGNALING_PATHWAY	-0.882653	-1.4960811	0.040935673	3
GOMF_3_5_CYCLIC_AMP_PHOSPHODIESTERASE_ACTIVITY	-0.79614747	-1.5141819	0.040955633	3
GOBP_MYELOID_CELL_HOMEOSTASIS	0.5569854	1.280594	0.04099245	3
GOBP_GERM_CELL_PROLIFERATION	0.84224635	1.3538167	0.041134752	3
GOBP_NEGATIVE_REGULATION_OF_COLLAGEN_METABOLIC_PROCESS	-0.863346	-1.5189047	0.04113924	3
GOBP_INTEGRIN_ACTIVATION	-0.66445947	-1.5016805	0.041152265	3
GOBP_NEGATIVE_REGULATION_OF_METALLOPEPTIDASE_ACTIVITY	-0.9245519	-1.4627748	0.04117647	3
GOBP_REGULATION_OF_DNA_METABOLIC_PROCESS	0.5035222	1.201565	0.041289024	3
GOBP_PROTEIN_LOCALIZATION_TO_CHROMATIN	0.69923884	1.3555547	0.04134367	3
GOMF_SIGNALING_RECEPTOR_INHIBITOR_ACTIVITY	0.78351957	1.3778732	0.04137931	3
GOMF_POLYSOME_BINDING	0.91243345	1.3371296	0.041474655	3
GOBP_NEGATIVE_REGULATION_OF_MUSCLE_CONTRACTION	-0.7229748	-1.4927986	0.041509435	3
GOCC_GLUTAMATERGIC_SYNAPSE	0.4985657	1.1918086	0.04158215	3
GOMF_OXIDOREDUCTASE_ACTIVITY_ACTING_ON_A_HEME_GROUP_OF_DONORS	0.8179469	1.3606267	0.041608877	3
GOMF_C_ACYLTRANSFERASE_ACTIVITY	0.81284124	1.3664625	0.041608877	3
GOMF_SEMAPHORIN_RECEPTOR_ACTIVITY	-0.8111943	-1.5183203	0.041666668	3
GOCC_SEMAPHORIN_RECEPTOR_COMPLEX	-0.8111943	-1.5183203	0.041666668	3
GOBP_REGULATION_OF_DNA_STRAND_ELONGATION	0.8140153	1.3684822	0.041666668	3
GOBP_URINARY_TRACT_SMOOTH_MUSCLE_CONTRACTION	-0.87572926	-1.533414	0.041666668	3
GOBP_NEGATIVE_REGULATION_OF_ENDOTHELIAL_CELL_APOPTOTIC_PROCESS	-0.63687575	-1.4253234	0.041666668	3
GOBP_POSITIVE_REGULATION_OF_HEART_GROWTH	-0.6649269	-1.4637898	0.041666668	3
GOCC_RNA_POLYMERASE_II_CORE_COMPLEX	0.8314581	1.382569	0.04172462	3
GOBP_POSITIVE_REGULATION_OF_NON_CANONICAL_WNT_SIGNALING_PATHWAY	0.8488622	1.3388184	0.04172662	3
GOBP_NUCLEOTIDE_EXCISION_REPAIR	0.64076215	1.3478532	0.04176611	3
GOBP_HISTONE_H2A_ACETYLATION	0.7540398	1.3693882	0.04189189	3
GOBP_UMP_CATABOLIC_PROCESS	-0.916343	-1.4343878	0.041899443	3
GOBP_DUMP_CATABOLIC_PROCESS	-0.916343	-1.4343878	0.041899443	3
GOBP_DUMP_METABOLIC_PROCESS	-0.916343	-1.4343878	0.041899443	3
GOBP_CATECHOLAMINE_UPTAKE_INVOLVED_IN_SYNAPTIC_TRANSMISSION	0.87605035	1.3631291	0.042042043	3
GOBP_POSITIVE_REGULATION_OF_B_CELL_MEDIATED_IMMUNITY	-0.5765792	-1.400001	0.042056076	3
GOBP_POSITIVE_REGULATION_OF_POTASSIUM_ION_TRANSMEMBRANE_TRANSPORTER_ACTIVITY	-0.75399595	-1.5313466	0.042105265	3
GOMF_HORMONE_RECEPTOR_BINDING	0.84070426	1.3339206	0.042134833	3
GOBP_POSITIVE_REGULATION_OF_ALPHA_BETA_T_CELL_PROLIFERATION	-0.6443473	-1.4183263	0.042307694	3
GOBP_NUCLEOSIDE_TRANSPORT	-0.886453	-1.4961954	0.042345278	3
GOBP_RESPONSE_TO_CHOLESTEROL	-0.7552413	-1.4821984	0.04255319	3
GOBP_CELLULAR_RESPONSE_TO_PURINE_CONTAINING_COMPOUND	-0.8017164	-1.452288	0.04255319	3
GOBP_ADENYLATE_CYCLASE_ACTIVATING_DOPAMINE_RECEPTOR_SIGNALING_PATHWAY	0.89132243	1.3401074	0.042584434	3
GOMF_MHC_CLASS_I_PROTEIN_BINDING	0.8511265	1.3661335	0.042584434	3
GOBP_POSITIVE_REGULATION_OF_MACROPHAGE_DERIVED_FOAM_CELL_DIFFERENTIATION	-0.7682943	-1.4889331	0.042704627	3
GOBP_REGULATION_OF_SUPRAMOLECULAR_FIBER_ORGANIZATION	0.5160159	1.2219099	0.042813454	3
GOBP_APOPTOTIC_PROCESS	0.45579162	1.1065445	0.043	3
GOCC_CONDENSED_NUCLEAR_CHROMOSOME	0.6236365	1.3290232	0.04307334	3
GOBP_NEGATIVE_REGULATION_OF_ENDOPLASMIC_RETICULUM_STRESS_INDUCED_EIF2_ALPHA_PHOSPHORYLATION	0.9127571	1.3439524	0.04307692	3
GOBP_ACTIVATION_OF_CYSTEINE_TYPE_ENDOPEPTIDASE_ACTIVITY_INVOLVED_IN_APOPTOTIC_PROCESS	0.65740305	1.3712066	0.043165468	3
GOMF_AMINO_ACID_MONOATOMIC_CATION_SYMPORTER_ACTIVITY	-0.73893875	-1.5940132	0.043290045	3
GOBP_RESPONSE_TO_CORTICOSTERONE	-0.8615335	-1.5208035	0.04347826	3
GOBP_GONADOTROPIN_SECRETION	-0.84972507	-1.4725767	0.04347826	3
GOBP_POSITIVE_REGULATION_OF_AMIDE_METABOLIC_PROCESS	0.5780928	1.3015434	0.0436205	3
GOBP_POSITIVE_REGULATION_OF_ALPHA_BETA_T_CELL_ACTIVATION	-0.5444771	-1.403974	0.04375	3
GOBP_LEUKOCYTE_MIGRATION_INVOLVED_IN_INFLAMMATORY_RESPONSE	-0.7151269	-1.4688051	0.043824703	3
GOBP_REGULATION_OF_NUCLEOTIDE_EXCISION_REPAIR	0.76601475	1.3604491	0.044016507	3
GOBP_CELLULAR_RESPONSE_TO_GONADOTROPIN_STIMULUS	0.82442284	1.3701463	0.044137932	3
GOBP_FAT_CELL_PROLIFERATION	-0.84495664	-1.5444598	0.044217687	3
GOBP_DOUBLE_STRAND_BREAK_REPAIR	0.5235264	1.2349844	0.044238683	3
GOMF_SODIUM_CHANNEL_ACTIVITY	-0.6667615	-1.4826254	0.044354837	3
GOBP_NEGATIVE_REGULATION_OF_MACROPHAGE_DERIVED_FOAM_CELL_DIFFERENTIATION	-0.8482523	-1.5011159	0.044368602	3
GOBP_STRESS_ACTIVATED_PROTEIN_KINASE_SIGNALING_CASCADE	-0.36727238	-1.1284587	0.044444446	3
GOBP_POSITIVE_REGULATION_OF_INTERLEUKIN_4_PRODUCTION	-0.6800297	-1.5101805	0.044444446	3
GOBP_STRIATED_MUSCLE_CONTRACTION	-0.4511633	-1.2971706	0.044444446	3
GOBP_SPINDLE_LOCALIZATION	0.6649724	1.3690524	0.044499382	3
GOBP_REGULATION_OF_FEVER_GENERATION	-0.8701248	-1.5102276	0.04452055	3
GOBP_POSITIVE_REGULATION_OF_TRANSMEMBRANE_TRANSPORT	-0.3916567	-1.1641078	0.04477612	3
GOBP_REGULATION_OF_HIGH_VOLTAGE_GATED_CALCIUM_CHANNEL_ACTIVITY	-0.88948834	-1.4928768	0.045161292	3
GOBP_CELL_AGGREGATION	-0.7461352	-1.5510961	0.045296166	3
GOBP_CARTILAGE_CONDENSATION	-0.7669981	-1.5225435	0.045296166	3
GOBP_CARNITINE_TRANSPORT	-0.90716356	-1.4609514	0.04531722	3
GOBP_REGULATION_OF_CELLULAR_RESPIRATION	0.6628769	1.3575099	0.045397226	3
GOBP_NUCLEOSIDE_DIPHOSPHATE_METABOLIC_PROCESS	0.5878272	1.2981967	0.045404207	3
GOBP_REGULATION_OF_LIPOPROTEIN_PARTICLE_CLEARANCE	0.76997644	1.3690852	0.045454547	3
GOBP_ENDOSOME_TO_LYSOSOME_TRANSPORT	0.63836217	1.3371549	0.045566503	3
GOMF_LIPOTEICHOIC_ACID_BINDING	-0.9198818	-1.4334636	0.045602605	3
GOMF_CYTIDYLYLTRANSFERASE_ACTIVITY	0.85115665	1.3394667	0.045649074	3
GOBP_PROTEIN_INSERTION_INTO_ER_MEMBRANE	0.78048223	1.3635489	0.045691907	3
GOMF_METAL_CLUSTER_BINDING	0.6356893	1.3434566	0.045936394	3
GOBP_AMINOGLYCAN_BIOSYNTHETIC_PROCESS	-0.5244899	-1.3454531	0.04605263	3
GOBP_MATURATION_OF_5_8S_RRNA	0.71581656	1.3649138	0.04607721	3
GOBP_T_CELL_MEDIATED_CYTOTOXICITY	-0.59536105	-1.3874916	0.04608295	3
GOCC_MICROBODY_LUMEN	0.66561127	1.3564509	0.04619226	3
GOBP_REGULATION_OF_CYTOSKELETON_ORGANIZATION	0.49754214	1.1902066	0.04637097	3
GOBP_CIRCADIAN_SLEEP_WAKE_CYCLE	-0.8401073	-1.5614413	0.046511628	3
GOBP_REGULATION_OF_CHRONIC_INFLAMMATORY_RESPONSE	-0.84765446	-1.4790404	0.04658385	3
GOBP_POSITIVE_REGULATION_BY_HOST_OF_VIRAL_GENOME_REPLICATION	0.85817003	1.3675545	0.04674221	3
GOBP_FAT_SOLUBLE_VITAMIN_BIOSYNTHETIC_PROCESS	-0.8121661	-1.489697	0.04676259	3
GOBP_POSITIVE_REGULATION_OF_METALLOPEPTIDASE_ACTIVITY	-0.91041076	-1.4067541	0.046783626	3
GOBP_REGULATION_OF_LYMPHOCYTE_DIFFERENTIATION	-0.38841343	-1.1771605	0.046875	3
GOCC_GTPASE_COMPLEX	0.70071495	1.3498031	0.046894804	3
GOBP_REGULATION_OF_AMYLOID_PRECURSOR_PROTEIN_CATABOLIC_PROCESS	-0.5978328	-1.4230345	0.04694836	3
GOBP_REGULATION_OF_SODIUM_ION_TRANSPORT	-0.5346144	-1.392229	0.046979867	3
GOBP_POSITIVE_REGULATION_OF_RNA_BINDING	0.8777958	1.3395221	0.047058824	3
GOBP_REGULATION_OF_T_CELL_DIFFERENTIATION_IN_THYMUS	-0.71073693	-1.5100158	0.047210302	3
GOBP_NEGATIVE_REGULATION_OF_INTERLEUKIN_1_MEDIATED_SIGNALING_PATHWAY	-0.90029824	-1.4231468	0.04735376	3
GOBP_REGULATION_OF_APOPTOTIC_PROCESS_INVOLVED_IN_DEVELOPMENT	-0.8026471	-1.4988972	0.047457628	3
GOBP_MAINTENANCE_OF_PROTEIN_LOCATION_IN_NUCLEUS	0.7924135	1.3497455	0.047554348	3
GOBP_POSITIVE_REGULATION_OF_TOLL_LIKE_RECEPTOR_4_SIGNALING_PATHWAY	-0.83846253	-1.5024694	0.04761905	3
GOBP_LUTEINIZATION	-0.838365	-1.5182309	0.04761905	3
GOBP_RESPONSE_TO_SALT_STRESS	-0.7038454	-1.46393	0.04761905	3
GOBP_NEGATIVE_REGULATION_OF_OSSIFICATION	-0.63646644	-1.4590043	0.04761905	3
GOCC_SWR1_COMPLEX	0.8474022	1.3725233	0.047748975	3
GOBP_NEGATIVE_REGULATION_OF_ACTIN_FILAMENT_BUNDLE_ASSEMBLY	0.7290621	1.3577833	0.04792746	3
GOBP_PEPTIDYL_LYSINE_MODIFICATION	0.51505494	1.2225635	0.047959182	3
GOBP_LIVER_MORPHOGENESIS	-0.7170574	-1.4603682	0.04819277	3
GOBP_POSITIVE_REGULATION_OF_PROTEASOMAL_UBIQUITIN_DEPENDENT_PROTEIN_CATABOLIC_PROCESS	0.60621846	1.3307395	0.048235293	3
GOBP_RENAL_SYSTEM_VASCULATURE_DEVELOPMENT	-0.6706139	-1.4461902	0.048245613	3
GOBP_DNA_TEMPLATED_TRANSCRIPTION_ELONGATION	0.58583987	1.3228198	0.048368953	3
GOBP_RESPONSE_TO_MECHANICAL_STIMULUS	-0.38838357	-1.1762737	0.048387095	3
GOBP_PENTOSE_PHOSPHATE_SHUNT_NON_OXIDATIVE_BRANCH	0.9083477	1.3302964	0.04845815	3
GOBP_ICOSANOID_METABOLIC_PROCESS	-0.48067853	-1.3126973	0.048611112	3
GOBP_CALCIUM_ION_IMPORT_ACROSS_PLASMA_MEMBRANE	-0.6226942	-1.3935037	0.048672568	3
GOMF_CLATHRIN_HEAVY_CHAIN_BINDING	-0.9245126	-1.4737694	0.048780486	3
GOBP_NUCLEOLAR_LARGE_RRNA_TRANSCRIPTION_BY_RNA_POLYMERASE_I	0.79776645	1.3543493	0.048814505	3
GOBP_PROTON_TRANSPORTING_TWO_SECTOR_ATPASE_COMPLEX_ASSEMBLY	0.8167055	1.354362	0.048846677	3
GOBP_ANATOMICAL_STRUCTURE_REGRESSION	0.88047874	1.3455329	0.048882682	3
GOBP_NEGATIVE_REGULATION_OF_MESENCHYMAL_CELL_APOPTOTIC_PROCESS	0.89545166	1.3478998	0.04888889	3
GOBP_REGULATION_OF_SARCOMERE_ORGANIZATION	-0.9084037	-1.4703965	0.049132947	3
GOBP_EAR_DEVELOPMENT	-0.39947927	-1.2085066	0.04918033	3
GOBP_COPII_COATED_VESICLE_CARGO_LOADING	0.85077655	1.3510542	0.04918033	3
GOCC_CHROMATOID_BODY	0.8454846	1.3409812	0.04927536	3
GOMF_PRENYLTRANSFERASE_ACTIVITY	0.78397524	1.3624316	0.04931507	3
GOBP_KETONE_BODY_METABOLIC_PROCESS	0.86802983	1.3388684	0.049327355	3
GOBP_POSITIVE_REGULATION_OF_LIPID_BIOSYNTHETIC_PROCESS	-0.48970938	-1.3423929	0.049382716	3
GOMF_UBIQUINOL_CYTOCHROME_C_REDUCTASE_ACTIVITY	0.896936	1.3235668	0.049441785	3
GOBP_POSITIVE_REGULATION_OF_LYMPHOCYTE_DIFFERENTIATION	-0.4375106	-1.2629488	0.04950495	3
GOBP_POSITIVE_REGULATION_OF_VIRAL_GENOME_REPLICATION	0.7335405	1.372407	0.049543675	3
GOBP_INTERNEURON_MIGRATION	-0.8784615	-1.4537094	0.04956268	3
GOCC_MHC_CLASS_I_PEPTIDE_LOADING_COMPLEX	0.85420644	1.3537147	0.04957507	3
GOBP_VASCULAR_TRANSPORT	-0.5041647	-1.3366653	0.04964539	3
GOBP_NEGATIVE_REGULATION_OF_CELL_ADHESION_MEDIATED_BY_INTEGRIN	-0.8633742	-1.4737802	0.049668875	3
GOBP_REGULATION_OF_MITOTIC_SISTER_CHROMATID_SEGREGATION	0.6560221	1.3439416	0.04981774	3
GOMF_POLY_A_BINDING	0.7874106	1.3537154	0.049932525	3
GOBP_REGULATION_OF_WOUND_HEALING_SPREADING_OF_EPIDERMAL_CELLS	0.8856756	1.3259447	0.05	3
GOCC_COPI_VESICLE_COAT	0.82498485	1.3341479	0.05	3
GOBP_COMPLEMENT_ACTIVATION	-0.63462436	-1.4194293	0.05	3
GOMF_HISTONE_DEACETYLASE_BINDING	0.58543515	1.2918214	0.050113894	3
GOBP_NAD_METABOLIC_PROCESS	0.6904416	1.358135	0.050125312	3
GOBP_POSITIVE_REGULATION_OF_VASCULAR_ENDOTHELIAL_GROWTH_FACTOR_RECEPTOR_SIGNALING_PATHWAY	-0.7809866	-1.4725107	0.05019305	3
GOBP_NEGATIVE_REGULATION_OF_MONOOXYGENASE_ACTIVITY	-0.86752355	-1.463494	0.05029586	3
GOBP_POSITIVE_REGULATION_OF_NATURAL_KILLER_CELL_PROLIFERATION	-0.8737107	-1.4693878	0.050314464	3
GOBP_REGULATION_OF_NATURAL_KILLER_CELL_PROLIFERATION	-0.8737107	-1.4693878	0.050314464	3
GOBP_NEGATIVE_REGULATION_OF_IMMUNE_EFFECTOR_PROCESS	-0.4680465	-1.3018863	0.05042017	3
GOMF_CXCR_CHEMOKINE_RECEPTOR_BINDING	-0.8781708	-1.550733	0.050473187	3
GOBP_NON_CANONICAL_WNT_SIGNALING_PATHWAY	0.63626677	1.3178933	0.050541516	3
GOBP_ENDOTHELIAL_CELL_DEVELOPMENT	-0.5665039	-1.4326367	0.050561797	3
GOMF_STORE_OPERATED_CALCIUM_CHANNEL_ACTIVITY	-0.89507204	-1.4942302	0.05074627	3
GOBP_NOSE_DEVELOPMENT	-0.80302644	-1.4956145	0.05090909	3
GOBP_RNA_STABILIZATION	0.6506556	1.3400881	0.050931677	3
GOCC_CILIARY_BASAL_BODY	0.5573914	1.2662929	0.05097614	3
GOBP_REGULATION_OF_CELL_DEATH	0.45489952	1.103967	0.051	3
GOBP_MONOSACCHARIDE_BIOSYNTHETIC_PROCESS	0.61239696	1.3133804	0.051252846	3
GOBP_REGULATION_OF_DNA_TEMPLATED_TRANSCRIPTION_ELONGATION	0.6022645	1.3243728	0.051282052	3
GOBP_REGULATION_OF_BEHAVIOR	-0.5650849	-1.4014698	0.051282052	3
GOBP_REGULATION_OF_SMALL_GTPASE_MEDIATED_SIGNAL_TRANSDUCTION	-0.3574553	-1.1305169	0.051282052	3
GOBP_POTASSIUM_ION_HOMEOSTASIS	-0.68198717	-1.4374511	0.051282052	3
GOBP_RETROGRADE_VESICLE_MEDIATED_TRANSPORT_GOLGI_TO_ENDOPLASMIC_RETICULUM	0.674317	1.356755	0.05144291	3
GOBP_CRD_MEDIATED_MRNA_STABILIZATION	0.8534306	1.3551383	0.05147059	3
GOBP_REGULATION_OF_MYELOID_CELL_APOPTOTIC_PROCESS	0.71354574	1.3453394	0.051519156	3
GOCC_CHOLINERGIC_SYNAPSE	-0.8823481	-1.4512968	0.051575933	3
GOBP_DICHOTOMOUS_SUBDIVISION_OF_AN_EPITHELIAL_TERMINAL_UNIT	-0.88892245	-1.4956149	0.051612902	3
GOBP_PROTEIN_QUALITY_CONTROL_FOR_MISFOLDED_OR_INCOMPLETELY_SYNTHESIZED_PROTEINS	0.7179755	1.3644247	0.051679585	3
GOBP_POSITIVE_REGULATION_OF_DENDRITIC_CELL_ANTIGEN_PROCESSING_AND_PRESENTATION	-0.90378225	-1.4311891	0.051779937	3
GOBP_POSITIVE_REGULATION_OF_NATURAL_KILLER_CELL_ACTIVATION	-0.6913254	-1.4105309	0.052	3
GOBP_G_PROTEIN_COUPLED_PURINERGIC_RECEPTOR_SIGNALING_PATHWAY	0.85621005	1.3415992	0.05202312	3
GOBP_PIGMENT_CELL_DIFFERENTIATION	-0.5988829	-1.3705426	0.052208837	3
GOMF_SMALL_PROTEIN_ACTIVATING_ENZYME_BINDING	0.91000503	1.3354051	0.052227344	3
GOBP_DETECTION_OF_CHEMICAL_STIMULUS_INVOLVED_IN_SENSORY_PERCEPTION_OF_TASTE	-0.80213183	-1.489143	0.052238807	3
GOMF_PROTEIN_TRANSPORTER_ACTIVITY	0.6960061	1.3602103	0.052434456	3
GOMF_PYRIMIDINE_NUCLEOSIDE_TRANSMEMBRANE_TRANSPORTER_ACTIVITY	-0.9046643	-1.4440892	0.052469134	3
GOBP_KINETOCHORE_ORGANIZATION	0.7653442	1.3510187	0.05256242	3
GOMF_FLOPPASE_ACTIVITY	-0.77394366	-1.4841342	0.05263158	3
GOBP_POSITIVE_REGULATION_OF_INTERLEUKIN_6_PRODUCTION	-0.47985852	-1.3128171	0.05263158	3
GOCC_INTERCELLULAR_BRIDGE	0.6153249	1.3123822	0.05263158	3
GOBP_POSITIVE_REGULATION_OF_AMINE_METABOLIC_PROCESS	0.8717448	1.3228165	0.052785926	3
GOBP_REGULATION_OF_POSITIVE_CHEMOTAXIS	-0.68515897	-1.453675	0.05284553	3
GOBP_NEGATIVE_REGULATION_OF_NEUROINFLAMMATORY_RESPONSE	-0.77970916	-1.4538944	0.053003535	3
GOBP_REGULATION_OF_SMOOTH_MUSCLE_CELL_DIFFERENTIATION	-0.6233365	-1.3857304	0.053097345	3
GOBP_POSITIVE_REGULATION_OF_LAMELLIPODIUM_ASSEMBLY	0.7389561	1.3432958	0.05312085	3
GOBP_DOPAMINE_RECEPTOR_SIGNALING_PATHWAY	0.6989338	1.3347517	0.053177692	3
GOBP_SEQUESTERING_OF_ZINC_ION	0.8779464	1.3303212	0.05319149	3
GOBP_NATURAL_KILLER_CELL_ACTIVATION	-0.50837535	-1.3361382	0.053333335	3
GOBP_T_HELPER_1_CELL_CYTOKINE_PRODUCTION	-0.881174	-1.534558	0.053333335	3
GOBP_UTP_BIOSYNTHETIC_PROCESS	0.87469107	1.3363383	0.053391054	3
GOCC_PARASPECKLES	0.87038624	1.3384897	0.053412464	3
GOBP_GRANULOCYTE_CHEMOTAXIS	-0.4662507	-1.2976513	0.05357143	3
GOBP_POSITIVE_REGULATION_OF_ERK1_AND_ERK2_CASCADE	-0.38779566	-1.1647569	0.05357143	3
GOCC_HETEROTRIMERIC_G_PROTEIN_COMPLEX	0.71667194	1.3369932	0.053664923	3
GOBP_ANTIGEN_PROCESSING_AND_PRESENTATION_OF_EXOGENOUS_ANTIGEN	-0.6679652	-1.4447067	0.053719006	3
GOBP_POSITIVE_REGULATION_OF_CELL_MATRIX_ADHESION	-0.52437264	-1.3243176	0.05376344	3
GOBP_CYTOKINESIS	0.5668279	1.2925453	0.053846154	3
GOBP_RESPONSE_TO_AMYLOID_BETA	-0.57477736	-1.3925269	0.05392157	3
GOBP_REGULATION_OF_LOW_DENSITY_LIPOPROTEIN_PARTICLE_CLEARANCE	0.79633707	1.3262681	0.054054055	3
GOBP_GROOMING_BEHAVIOR	-0.8238801	-1.523266	0.054054055	3
GOBP_PROTEIN_MODIFICATION_BY_SMALL_PROTEIN_CONJUGATION_OR_REMOVAL	0.46736756	1.1303886	0.054054055	3
GOBP_VACUOLAR_TRANSPORT	0.55931544	1.2823972	0.054112554	3
GOBP_MITOCHONDRIAL_CYTOCHROME_C_OXIDASE_ASSEMBLY	0.77000016	1.3727078	0.05420054	3
GOMF_NAD_RETINOL_DEHYDROGENASE_ACTIVITY	0.81757015	1.3548583	0.054393306	3
GOBP_REGULATION_OF_SENSORY_PERCEPTION	-0.6232393	-1.3689435	0.054393306	3
GOBP_NUCLEAR_TRANSCRIBED_MRNA_CATABOLIC_PROCESS_NONSENSE_MEDIATED_DECAY	0.71180886	1.3620872	0.054474708	3
GOBP_MYELOID_LEUKOCYTE_MIGRATION	-0.39993134	-1.1948941	0.054545455	3
GOCC_ENDOPLASMIC_RETICULUM_EXIT_SITE	0.7421627	1.3389779	0.054812834	3
GOMF_GABA_RECEPTOR_ACTIVITY	-0.8192204	-1.4888091	0.05498282	3
GOCC_GABA_RECEPTOR_COMPLEX	-0.8192204	-1.4888091	0.05498282	3
GOCC_RNA_POLYMERASE_COMPLEX	0.587851	1.2994295	0.05506608	3
GOBP_REGULATORY_NCRNA_3_END_PROCESSING	0.8125955	1.3405414	0.055152394	3
GOBP_REVERSE_CHOLESTEROL_TRANSPORT	-0.7824785	-1.4647216	0.055172414	3
GOBP_POSITIVE_REGULATION_OF_SODIUM_ION_TRANSMEMBRANE_TRANSPORT	-0.77631265	-1.4674997	0.055194806	3
GOBP_SKIN_DEVELOPMENT	-0.36852548	-1.1546478	0.055555556	3
GOBP_HYPOTHALAMUS_GONADOTROPHIN_RELEASING_HORMONE_NEURON_DIFFERENTIATION	-0.8783637	-1.5045161	0.055555556	3
GOMF_ENDOPEPTIDASE_ACTIVATOR_ACTIVITY	0.81840396	1.3555055	0.05571031	3
GOBP_GUANINE_NUCLEOTIDE_TRANSPORT	-0.89084935	-1.4813236	0.055737704	3
GOBP_CHAPERONE_MEDIATED_AUTOPHAGY	0.80454344	1.3532742	0.055788007	3
GOBP_POSITIVE_REGULATION_OF_VASCULAR_ENDOTHELIAL_CELL_PROLIFERATION	0.81335986	1.3450058	0.05602241	3
GOBP_POSITIVE_REGULATION_OF_RHO_PROTEIN_SIGNAL_TRANSDUCTION	-0.62287766	-1.3711185	0.056034483	3
GOBP_REGULATION_OF_LEUKOCYTE_MEDIATED_CYTOTOXICITY	-0.51067036	-1.3221824	0.056179777	3
GOBP_REGULATION_OF_MONOATOMIC_ANION_TRANSPORT	-0.7913119	-1.5003785	0.056179777	3
GOBP_CARNITINE_TRANSMEMBRANE_TRANSPORT	-0.923681	-1.4466519	0.056213018	3
GOBP_LYMPHOCYTE_ANERGY	-0.8626459	-1.4893806	0.05625	3
GOBP_REGULATION_OF_NITRIC_OXIDE_MEDIATED_SIGNAL_TRANSDUCTION	-0.9168151	-1.4582051	0.05654762	3
GOBP_CELL_MATRIX_ADHESION	-0.36778003	-1.1125408	0.056603774	3
GOBP_REGULATION_OF_MUSCLE_SYSTEM_PROCESS	-0.41107506	-1.2316115	0.056603774	3
GOBP_RESPONSE_TO_MURAMYL_DIPEPTIDE	-0.72981745	-1.469013	0.056603774	3
GOBP_REGULATION_OF_MRNA_CATABOLIC_PROCESS	0.54858047	1.259429	0.05664488	3
GOMF_SNRNP_BINDING	0.8828785	1.3508333	0.056657225	3
GOBP_CELLULAR_DETOXIFICATION_OF_ALDEHYDE	0.85419035	1.3314598	0.05676856	3
GOMF_SODIUM_PROTON_ANTIPORTER_ACTIVITY	-0.8701872	-1.4531257	0.05685619	3
GOBP_REGULATION_OF_MICROTUBULE_POLYMERIZATION	0.68657255	1.3517293	0.056930695	3
GOBP_NUCLEOSIDE_TRANSMEMBRANE_TRANSPORT	-0.89137185	-1.4378781	0.056962024	3
GOMF_TRANSCRIPTION_COREPRESSOR_ACTIVITY	0.5467686	1.2581471	0.057173677	3
GOBP_URINARY_BLADDER_SMOOTH_MUSCLE_CONTRACTION	-0.88611966	-1.4561102	0.057228915	3
GOBP_NEGATIVE_REGULATION_OF_ALCOHOL_BIOSYNTHETIC_PROCESS	-0.8045994	-1.4635795	0.057239056	3
GOMF_C_PALMITOYLTRANSFERASE_ACTIVITY	0.9153421	1.3327341	0.057315234	3
GOCC_VESICLE_COAT	0.6694099	1.3524154	0.057356607	3
GOMF_STRUCTURAL_CONSTITUENT_OF_POSTSYNAPSE	0.81447154	1.3350726	0.057377048	3
GOBP_DIPEPTIDE_TRANSMEMBRANE_TRANSPORT	-0.9133283	-1.4109251	0.057471264	3
GOBP_L_GLUTAMATE_IMPORT_ACROSS_PLASMA_MEMBRANE	0.78372276	1.3575606	0.05766526	3
GOBP_NEGATIVE_REGULATION_OF_MYELOID_CELL_APOPTOTIC_PROCESS	0.76552033	1.3285813	0.057771664	3
GOBP_ASTROCYTE_DEVELOPMENT	-0.59661764	-1.4143027	0.057777777	3
GOBP_ATTACHMENT_OF_MITOTIC_SPINDLE_MICROTUBULES_TO_KINETOCHORE	0.7513485	1.3405057	0.05785124	3
GOBP_POSITIVE_REGULATION_OF_TUMOR_NECROSIS_FACTOR_SUPERFAMILY_CYTOKINE_PRODUCTION	-0.45807764	-1.2788471	0.05785124	3
GOBP_NEGATIVE_REGULATION_OF_HORMONE_BIOSYNTHETIC_PROCESS	-0.8570898	-1.4153783	0.05792683	3
GOBP_KERATINOCYTE_DEVELOPMENT	-0.7816177	-1.5242854	0.057971016	3
GOBP_REGULATION_OF_PROTEIN_CATABOLIC_PROCESS	0.50138175	1.1956034	0.057985757	3
GOBP_FOLLICLE_STIMULATING_HORMONE_SECRETION	-0.9206929	-1.4351189	0.05801105	3
GOBP_REGULATION_OF_CGMP_MEDIATED_SIGNALING	-0.8778589	-1.4630319	0.058064517	3
GOBP_PROTEIN_DEPHOSPHORYLATION	0.52849495	1.2299353	0.058091287	3
GOMF_3_5_CYCLIC_GMP_PHOSPHODIESTERASE_ACTIVITY	-0.8479244	-1.5605971	0.05821918	3
GOBP_COBALAMIN_TRANSPORT	-0.883407	-1.4767444	0.058252428	3
GOBP_CENTROSOME_DUPLICATION	0.6291242	1.3253334	0.058402862	3
GOBP_LEUKOCYTE_ADHESION_TO_ARTERIAL_ENDOTHELIAL_CELL	-0.9027857	-1.4369644	0.058495823	3
GOBP_MESENCHYMAL_STEM_CELL_DIFFERENTIATION	0.8109651	1.3292576	0.058577407	3
GOBP_OLIGOPEPTIDE_TRANSMEMBRANE_TRANSPORT	-0.8863712	-1.4362952	0.05882353	3
GOBP_GRANULOCYTE_MIGRATION	-0.44103354	-1.2652303	0.05882353	3
GOBP_MAMMALIAN_OOGENESIS_STAGE	-0.8729828	-1.4320842	0.05882353	3
GOBP_PEPTIDYL_TYROSINE_MODIFICATION	-0.34860587	-1.1061658	0.05882353	3
GOBP_DEVELOPMENTAL_CELL_GROWTH	-0.41864517	-1.2664055	0.05882353	3
GOBP_REGULATION_OF_PEPTIDE_TRANSPORT	-0.39260966	-1.1653771	0.05882353	3
GOBP_SURFACTANT_HOMEOSTASIS	-0.80603355	-1.4966774	0.05882353	3
GOBP_RENAL_ABSORPTION	0.7531811	1.3427376	0.05922865	3
GOBP_PROTEIN_DEUBIQUITINATION_INVOLVED_IN_UBIQUITIN_DEPENDENT_PROTEIN_CATABOLIC_PROCESS	-0.896939	-1.445481	0.059375	3
GOBP_SYNAPTIC_ASSEMBLY_AT_NEUROMUSCULAR_JUNCTION	-0.88225996	-1.4689741	0.059375	3
GOCC_MICROFIBRIL	-0.8426663	-1.4618139	0.05940594	3
GOBP_REGULATION_OF_EPIDERMIS_DEVELOPMENT	-0.5301861	-1.3101864	0.05945946	3
GOBP_REGULATION_OF_SYNAPSE_PRUNING	-0.8823969	-1.4965591	0.05952381	3
GOBP_SENSORY_PERCEPTION_OF_BITTER_TASTE	-0.7907665	-1.46876	0.05964912	3
GOBP_CELL_PROLIFERATION_INVOLVED_IN_METANEPHROS_DEVELOPMENT	-0.86313844	-1.4759444	0.059748426	3
GOMF_IMMUNOGLOBULIN_BINDING	-0.8549434	-1.4858838	0.059748426	3
GOBP_VIRAL_GENE_EXPRESSION	0.5904401	1.2940342	0.059770115	3
GOBP_NEGATIVE_REGULATION_OF_MACROPHAGE_ACTIVATION	-0.7987506	-1.5338064	0.059859157	3
GOBP_CARDIAC_MUSCLE_CELL_MEMBRANE_REPOLARIZATION	0.75210077	1.3447298	0.059863947	3
GOBP_CIRCADIAN_SLEEP_WAKE_CYCLE_SLEEP	-0.85933876	-1.5160367	0.06007067	3
GOBP_SMOOTH_MUSCLE_CELL_MIGRATION	-0.5016367	-1.285455	0.06010929	3
GOBP_SMALL_NUCLEOLAR_RIBONUCLEOPROTEIN_COMPLEX_ASSEMBLY	0.8207827	1.3395114	0.06019152	3
GOBP_IMPORT_ACROSS_PLASMA_MEMBRANE	-0.4057356	-1.1763774	0.060240965	3
GOBP_RESPONSE_TO_DOPAMINE	0.62835574	1.3004808	0.06031363	3
GOMF_GLYCEROPHOSPHOLIPID_FLIPPASE_ACTIVITY	-0.8152074	-1.4741501	0.06037736	3
GOBP_RELAXATION_OF_SMOOTH_MUSCLE	-0.8790286	-1.4537786	0.06042296	3
GOBP_REGULATION_OF_CELL_CYCLE_PHASE_TRANSITION	0.49644756	1.178311	0.060728744	3
GOBP_MAINTENANCE_OF_PROTEIN_LOCATION_IN_CELL	0.6520116	1.3477627	0.06075334	3
GOBP_TRACHEA_DEVELOPMENT	0.7572454	1.3719841	0.06081081	3
GOBP_REGULATION_OF_TRANSLATIONAL_INITIATION_BY_EIF2_ALPHA_PHOSPHORYLATION	0.82362026	1.3346192	0.060820367	3
GOBP_LUNG_ASSOCIATED_MESENCHYME_DEVELOPMENT	0.876397	1.3147613	0.06083086	3
GOBP_NEUTROPHIL_CHEMOTAXIS	-0.46504351	-1.2550434	0.060869563	3
GOBP_POSTSYNAPTIC_MEMBRANE_ASSEMBLY	-0.8573565	-1.4456872	0.06115108	3
GOCC_SPERM_PLASMA_MEMBRANE	0.88055605	1.3608414	0.061166428	3
GOBP_NEGATIVE_REGULATION_OF_HORMONE_SECRETION	-0.53558755	-1.3077159	0.06122449	3
GOCC_CONDENSIN_COMPLEX	0.89784753	1.3244929	0.06153846	3
GOBP_POSITIVE_REGULATION_OF_CHROMOSOME_CONDENSATION	0.89784753	1.3244929	0.06153846	3
GOBP_TUMOR_NECROSIS_FACTOR_SUPERFAMILY_CYTOKINE_PRODUCTION	-0.3977451	-1.1779617	0.061728396	3
GOMF_PROTEIN_TRANSMEMBRANE_TRANSPORTER_ACTIVITY	0.7284774	1.329417	0.061827958	3
GOBP_MYELOID_LEUKOCYTE_MEDIATED_IMMUNITY	-0.4493667	-1.2636353	0.062015504	3
GOMF_HYDROLASE_ACTIVITY_ACTING_ON_ACID_ANHYDRIDES	0.478316	1.150217	0.062062062	3
GOBP_FC_RECEPTOR_MEDIATED_STIMULATORY_SIGNALING_PATHWAY	-0.61242205	-1.3554168	0.062222224	3
GOBP_REGULATION_OF_NATURAL_KILLER_CELL_DIFFERENTIATION	-0.78567827	-1.4394187	0.062271062	3
GOBP_POSITIVE_REGULATION_OF_INTRACELLULAR_TRANSPORT	0.53709304	1.2361337	0.062298603	3
GOBP_NEGATIVE_REGULATION_OF_T_HELPER_1_TYPE_IMMUNE_RESPONSE	-0.9106116	-1.4220903	0.0625	3
GOBP_VASCULAR_ENDOTHELIAL_GROWTH_FACTOR_PRODUCTION	-0.64057183	-1.4222127	0.0625	3
GOBP_T_HELPER_17_CELL_LINEAGE_COMMITMENT	-0.820604	-1.533287	0.0625	3
GOBP_REGULATION_OF_PROTEIN_LOCALIZATION_TO_CHROMATIN	0.84588736	1.3262563	0.06258891	3
GOMF_NUCLEOBASE_TRANSMEMBRANE_TRANSPORTER_ACTIVITY	0.8525797	1.320642	0.0626741	3
GOCC_RSC_TYPE_COMPLEX	0.82951045	1.346023	0.06267806	3
GOBP_REGULATION_OF_ENDOTHELIAL_CELL_DEVELOPMENT	-0.76223075	-1.4501469	0.062937066	3
GOBP_RESPONSE_TO_FOLLICLE_STIMULATING_HORMONE	0.8316461	1.301617	0.062937066	3
GOBP_NEGATIVE_REGULATION_OF_LIPID_STORAGE	-0.7225832	-1.4401058	0.062962964	3
GOCC_SUPER_ELONGATION_COMPLEX	-0.88221425	-1.4129761	0.06306306	3
GOBP_FORMATION_OF_PRIMARY_GERM_LAYER	-0.4383836	-1.2308422	0.06306306	3
GOBP_REGULATION_OF_PEPTIDYL_CYSTEINE_S_NITROSYLATION	-0.8952283	-1.443547	0.06306306	3
GOBP_CYTOSOLIC_TRANSPORT	0.5518403	1.2636248	0.063101605	3
GOCC_TRANSCRIPTION_EXPORT_COMPLEX	0.85670346	1.3087363	0.06321839	3
GOMF_IMMUNOGLOBULIN_RECEPTOR_ACTIVITY	-0.8726578	-1.4207453	0.063253015	3
GOBP_RESPONSE_TO_GLYCOPROTEIN	0.89201975	1.298565	0.063271604	3
GOMF_SINGLE_STRANDED_DNA_BINDING	0.5781258	1.294793	0.063318774	3
GOMF_SOLUTE_PROTON_SYMPORTER_ACTIVITY	-0.665071	-1.4682063	0.06334842	3
GOBP_SUBSTRATE_INDEPENDENT_TELENCEPHALIC_TANGENTIAL_MIGRATION	-0.9135365	-1.4236726	0.063400574	3
GOBP_REGULATION_OF_INTEGRIN_ACTIVATION	-0.72295594	-1.495287	0.063432835	3
GOBP_MICROTUBULE_ORGANIZING_CENTER_ORGANIZATION	0.5573111	1.263098	0.06344086	3
GOBP_ER_NUCLEUS_SIGNALING_PATHWAY	0.6676907	1.3108076	0.06351183	3
GOBP_NEGATIVE_REGULATION_OF_NUCLEAR_DIVISION	0.63991183	1.3256196	0.06354916	3
GOBP_MULTICELLULAR_ORGANISMAL_LEVEL_IRON_ION_HOMEOSTASIS	-0.8289474	-1.4830371	0.06375839	3
GOBP_GRANULOCYTE_DIFFERENTIATION	0.69102645	1.360438	0.06382979	3
GOBP_GTP_BIOSYNTHETIC_PROCESS	0.8673049	1.3220857	0.06386067	3
GOBP_REGULATION_OF_HAIR_CYCLE	-0.63334763	-1.3947945	0.06390978	3
GOBP_CELL_COMMUNICATION_BY_ELECTRICAL_COUPLING	-0.6128341	-1.3648512	0.064	3
GOBP_REGULATION_OF_ER_ASSOCIATED_UBIQUITIN_DEPENDENT_PROTEIN_CATABOLIC_PROCESS	0.8331427	1.34996	0.06408346	3
GOBP_LOW_DENSITY_LIPOPROTEIN_PARTICLE_REMODELING	-0.8154004	-1.4741688	0.06418919	3
GOBP_REGULATION_OF_RESPIRATORY_GASEOUS_EXCHANGE	-0.73723686	-1.426239	0.06439394	3
GOBP_TRICARBOXYLIC_ACID_METABOLIC_PROCESS	0.8236421	1.3311036	0.06442167	3
GOBP_REGULATION_OF_HEMATOPOIETIC_STEM_CELL_PROLIFERATION	-0.78939456	-1.4317223	0.0647482	3
GOBP_RELEASE_OF_SEQUESTERED_CALCIUM_ION_INTO_CYTOSOL_BY_ENDOPLASMIC_RETICULUM	-0.6888148	-1.4225558	0.06477733	3
GOBP_NEGATIVE_REGULATION_OF_MEMBRANE_PERMEABILITY	0.7456928	1.3494745	0.06486487	3
GOBP_ISOLEUCINE_METABOLIC_PROCESS	0.9002157	1.3128351	0.06501548	3
GOBP_CANONICAL_WNT_SIGNALING_PATHWAY_INVOLVED_IN_REGULATION_OF_CELL_PROLIFERATION	0.8989042	1.3237296	0.06505295	3
GOMF_CATALYTIC_ACTIVITY_ACTING_ON_A_TRNA	0.5862333	1.2883737	0.06506849	3
GOBP_EXOCRINE_SYSTEM_DEVELOPMENT	-0.59373134	-1.3931026	0.06511628	3
GOBP_NEGATIVE_REGULATION_OF_MEMBRANE_POTENTIAL	0.86466295	1.3248441	0.06521739	3
GOBP_NEGATIVE_REGULATION_OF_INTRACELLULAR_TRANSPORT	0.6271155	1.31273	0.06527094	3
GOBP_CELLULAR_RESPONSE_TO_OSMOTIC_STRESS	-0.5078455	-1.2810445	0.06532663	3
GOBP_REGULATION_OF_PROTEIN_DEPHOSPHORYLATION	0.60809517	1.2917687	0.065398335	3
GOBP_REGULATION_OF_MITOTIC_NUCLEAR_DIVISION	0.57956135	1.2827569	0.0654102	3
GOBP_ENDOPLASMIC_RETICULUM_ORGANIZATION	0.607452	1.302765	0.06542056	3
GOBP_REGULATION_OF_TRANSCRIPTION_OF_NUCLEOLAR_LARGE_RRNA_BY_RNA_POLYMERASE_I	0.8486836	1.3343557	0.06552707	3
GOBP_CELL_MIGRATION_INVOLVED_IN_HEART_DEVELOPMENT	0.7688626	1.3304342	0.06557377	3
GOBP_EPITHELIAL_CELL_CELL_ADHESION	-0.78120416	-1.4635552	0.06563707	3
GOBP_POSITIVE_REGULATION_OF_DOUBLE_STRAND_BREAK_REPAIR	0.61214703	1.3041521	0.065727696	3
GOBP_NEGATIVE_REGULATION_OF_LYMPHOCYTE_APOPTOTIC_PROCESS	-0.57748026	-1.3380115	0.06584362	3
GOBP_NEGATIVE_REGULATION_OF_CELLULAR_SENESCENCE	0.73504555	1.329587	0.065891474	3
GOBP_PYRIMIDINE_CONTAINING_COMPOUND_TRANSMEMBRANE_TRANSPORT	-0.76380974	-1.4670303	0.06593407	3
GOBP_REGULATION_OF_MACROPHAGE_ACTIVATION	-0.5362399	-1.3426603	0.06593407	3
GOBP_ENDOTHELIUM_DEVELOPMENT	-0.47317183	-1.3072066	0.06603774	3
GOBP_OLFACTORY_LOBE_DEVELOPMENT	-0.6334976	-1.4381253	0.066079296	3
GOBP_REGULATION_OF_DIGESTIVE_SYSTEM_PROCESS	-0.63936335	-1.399074	0.06614786	3
GOBP_REGULATION_OF_MEMBRANE_REPOLARIZATION	0.77467567	1.3442554	0.066206895	3
GOMF_SOLUTE_POTASSIUM_ANTIPORTER_ACTIVITY	-0.82006407	-1.459953	0.06622516	3
GOMF_ANAPHASE_PROMOTING_COMPLEX_BINDING	0.82701755	1.3369912	0.06629055	3
GOBP_IRON_SULFUR_CLUSTER_ASSEMBLY	0.70311666	1.3233533	0.066332914	3
GOBP_RESPONSE_TO_HEAT	0.5974394	1.2974801	0.0663667	3
GOCC_TRANSLATION_PREINITIATION_COMPLEX	0.73588693	1.3191165	0.066390045	3
GOBP_NEGATIVE_REGULATION_OF_HYDROGEN_PEROXIDE_METABOLIC_PROCESS	-0.886056	-1.4524071	0.0664557	3
GOBP_RESPONSE_TO_HEPARIN	-0.8945447	-1.430914	0.06646526	3
GOMF_PHOSPHOLIPID_BINDING	-0.3281629	-1.0581453	0.06666667	3
GOMF_LOW_DENSITY_LIPOPROTEIN_PARTICLE_BINDING	-0.75696623	-1.4560627	0.06666667	3
GOCC_POSTSYNAPTIC_CYTOSKELETON	0.8651262	1.3013526	0.06685633	3
GOBP_REGULATION_OF_PROTEIN_ACETYLATION	0.6320312	1.2969441	0.06690998	3
GOBP_REGULATION_OF_TRANSCRIPTION_BY_RNA_POLYMERASE_I	0.69364655	1.3108531	0.06692913	3
GOBP_NEGATIVE_REGULATION_OF_PEPTIDYL_LYSINE_ACETYLATION	0.7640105	1.325237	0.06693989	3
GOBP_ERYTHROCYTE_HOMEOSTASIS	0.54968673	1.243368	0.06695939	3
GOMF_INTRAMOLECULAR_OXIDOREDUCTASE_ACTIVITY_TRANSPOSING_C_C_BONDS	0.8176915	1.3404329	0.06703911	3
GOBP_TRNA_MODIFICATION	0.59916073	1.2918503	0.067058824	3
GOMF_STEROL_ESTERASE_ACTIVITY	0.899387	1.310588	0.06716418	3
GOBP_REGULATION_OF_POSTSYNAPTIC_MEMBRANE_POTENTIAL	-0.4417593	-1.2233839	0.067226894	3
GOBP_T_CELL_RECEPTOR_SIGNALING_PATHWAY	-0.4343413	-1.2321488	0.067226894	3
GOMF_GANGLIOSIDE_BINDING	0.90314245	1.311378	0.067381315	3
GOBP_ADENYLATE_CYCLASE_MODULATING_G_PROTEIN_COUPLED_RECEPTOR_SIGNALING_PATHWAY	-0.39499602	-1.1613746	0.06741573	3
GOBP_TUBULIN_COMPLEX_ASSEMBLY	0.8570516	1.3271579	0.06746627	3
GOBP_POSITIVE_REGULATION_OF_SYNAPSE_ASSEMBLY	-0.53536576	-1.3068632	0.067708336	3
GOBP_MITOCHONDRIAL_CALCIUM_ION_HOMEOSTASIS	0.72218037	1.3177978	0.067729086	3
GOBP_RETROGRADE_TRANSPORT_ENDOSOME_TO_GOLGI	0.5956375	1.2728628	0.06793802	3
GOBP_POLARIZED_EPITHELIAL_CELL_DIFFERENTIATION	0.75268656	1.3352802	0.06812339	3
GOBP_REGULATION_OF_CHEMOTAXIS	-0.3746983	-1.1598941	0.06818182	3
GOBP_REGULATION_OF_PEROXISOME_PROLIFERATOR_ACTIVATED_RECEPTOR_SIGNALING_PATHWAY	0.80660325	1.321924	0.06824513	3
GOBP_REGULATION_OF_MICROTUBULE_POLYMERIZATION_OR_DEPOLYMERIZATION	0.618937	1.3035852	0.06831566	3
GOBP_INFLAMMATORY_RESPONSE_TO_ANTIGENIC_STIMULUS	0.6221686	1.3021648	0.06834532	3
GOBP_TEMPERATURE_HOMEOSTASIS	-0.4064547	-1.1988701	0.06849315	3
GOBP_VIRAL_TRANSLATION	0.751449	1.3317535	0.06882591	3
GOBP_BIOLOGICAL_PROCESS_INVOLVED_IN_INTERACTION_WITH_HOST	0.54379106	1.2452875	0.068855934	3
GOBP_MIDBODY_ABSCISSION	0.77277577	1.3301464	0.06891892	3
GOBP_MESANGIAL_CELL_DIFFERENTIATION	-0.884591	-1.4126875	0.06896552	3
GOBP_DNA_BIOSYNTHETIC_PROCESS	0.53960574	1.2487693	0.06896552	3
GOBP_PROTON_TRANSPORTING_V_TYPE_ATPASE_COMPLEX_ASSEMBLY	0.857213	1.3217764	0.06896552	3
GOCC_ANCHORING_JUNCTION	0.47054085	1.1305653	0.069	3
GOBP_REGULATION_OF_CELLULAR_RESPONSE_TO_STRESS	0.47761014	1.1452018	0.069	3
GOBP_SECONDARY_PALATE_DEVELOPMENT	-0.6804409	-1.4548888	0.06926407	3
GOBP_MICROTUBULE_BASED_MOVEMENT	0.5093105	1.199313	0.06960082	3
GOBP_TERTIARY_ALCOHOL_METABOLIC_PROCESS	0.8115828	1.3083726	0.06960227	3
GOMF_LIPOPOLYSACCHARIDE_BINDING	0.7023273	1.3347676	0.06962025	3
GOBP_PEPTIDYL_LYSINE_ACETYLATION	0.54942054	1.2551141	0.069742486	3
GOBP_RELAXATION_OF_VASCULAR_ASSOCIATED_SMOOTH_MUSCLE	-0.8953695	-1.4193897	0.06990881	3
GOBP_LONG_CHAIN_FATTY_ACID_BIOSYNTHETIC_PROCESS	-0.6455924	-1.3949083	0.07003891	3
GOBP_PROTEIN_MODIFICATION_BY_SMALL_PROTEIN_CONJUGATION	0.46643966	1.1252424	0.07007007	3
GOBP_VENTRICULAR_CARDIAC_MUSCLE_TISSUE_MORPHOGENESIS	-0.58483475	-1.3582158	0.07009346	3
GOBP_REGULATION_OF_LONG_TERM_SYNAPTIC_POTENTIATION	-0.6224907	-1.4048543	0.07009346	3
GOBP_REGULATION_OF_CELLULAR_SENESCENCE	0.6632281	1.3298864	0.0701107	3
GOBP_POSITIVE_REGULATION_OF_SMOOTH_MUSCLE_CELL_PROLIFERATION	-0.4654248	-1.2459277	0.0703125	3
GOBP_XENOBIOTIC_TRANSMEMBRANE_TRANSPORT	-0.74829197	-1.4160218	0.07042254	3
GOBP_PROTEIN_EXPORT_FROM_NUCLEUS	0.6323577	1.3105155	0.07050529	3
GOBP_ENDOCARDIAL_CUSHION_TO_MESENCHYMAL_TRANSITION	-0.90065485	-1.4421082	0.070512824	3
GOBP_SULFUR_COMPOUND_BIOSYNTHETIC_PROCESS	0.55802655	1.2584654	0.07071823	3
GOBP_MATURATION_OF_SSU_RRNA	0.6640259	1.330978	0.070743404	3
GOBP_ASPARTATE_TRANSMEMBRANE_TRANSPORT	-0.6841892	-1.4017332	0.070866145	3
GOMF_GENERAL_TRANSCRIPTION_INITIATION_FACTOR_BINDING	0.6471393	1.3144062	0.07090464	3
GOBP_REGULATION_OF_BONE_REMODELING	-0.55609584	-1.376455	0.07106599	3
GOBP_NEGATIVE_REGULATION_OF_LEUKOCYTE_MEDIATED_IMMUNITY	-0.51192045	-1.2844023	0.07106599	3
GOBP_POSITIVE_REGULATION_OF_KIDNEY_DEVELOPMENT	-0.82878107	-1.4708252	0.071174376	3
GOBP_POSITIVE_REGULATION_OF_CELL_PROLIFERATION_INVOLVED_IN_HEART_MORPHOGENESIS	-0.9180436	-1.4242154	0.07121662	3
GOCC_CHYLOMICRON	-0.8375535	-1.4483647	0.07121662	3
GOMF_CYSTEINE_TYPE_ENDOPEPTIDASE_INHIBITOR_ACTIVITY	-0.59943277	-1.3669493	0.071428575	3
GOBP_REGULATION_OF_DNA_BINDING_TRANSCRIPTION_FACTOR_ACTIVITY	-0.33681524	-1.0929878	0.071428575	3
GOBP_CARDIAC_RIGHT_VENTRICLE_MORPHOGENESIS	-0.7201435	-1.4201602	0.071428575	3
GOBP_POSITIVE_REGULATION_OF_RNA_SPLICING	0.70537007	1.3287513	0.071428575	3
GOBP_POSITIVE_REGULATION_OF_MONOATOMIC_ION_TRANSPORT	-0.39607933	-1.1605155	0.071428575	3
GOBP_METHYLATION	0.5088052	1.2014477	0.071428575	3
GOBP_NEGATIVE_REGULATION_OF_ERAD_PATHWAY	0.89131504	1.2935637	0.071428575	3
GOBP_REGULATION_OF_NUCLEOBASE_CONTAINING_COMPOUND_TRANSPORT	0.82984143	1.3271539	0.07153076	3
GOMF_TRNA_BINDING	0.6404758	1.317847	0.071599044	3
GOBP_REGULATION_OF_CELL_COMMUNICATION_BY_ELECTRICAL_COUPLING	-0.8520871	-1.4317782	0.07166124	3
GOBP_PROTEIN_LOCALIZATION_TO_NUCLEUS	0.50904053	1.2089267	0.071794875	3
GOBP_ENGULFMENT_OF_APOPTOTIC_CELL	-0.7715834	-1.4168553	0.07189543	3
GOMF_TRANSPORTER_ACTIVITY	0.46515408	1.1227087	0.072072074	3
GOBP_PLATELET_DERIVED_GROWTH_FACTOR_RECEPTOR_SIGNALING_PATHWAY	-0.5091988	-1.2863857	0.072222225	3
GOBP_REGULATION_OF_PEPTIDYL_LYSINE_ACETYLATION	0.63803315	1.2850573	0.07222914	3
GOMF_URIDINE_TRANSMEMBRANE_TRANSPORTER_ACTIVITY	-0.9053934	-1.3933433	0.072289154	3
GOMF_BETA_2_MICROGLOBULIN_BINDING	-0.90738773	-1.4422566	0.072289154	3
GOBP_PYRIMIDINE_NUCLEOSIDE_TRANSPORT	-0.9053934	-1.3933433	0.072289154	3
GOCC_TELOMERASE_HOLOENZYME_COMPLEX	0.7282994	1.3244227	0.072386056	3
GOMF_METAL_CATION_PROTON_ANTIPORTER_ACTIVITY	-0.748079	-1.449348	0.07251909	3
GOBP_ENDOPLASMIC_RETICULUM_MEMBRANE_ORGANIZATION	0.82524705	1.314954	0.072592594	3
GOBP_REGULATION_OF_CARDIAC_MUSCLE_CONTRACTION	-0.50655705	-1.2679816	0.0726257	3
GOBP_REGULATION_OF_TELOMERE_MAINTENANCE_IN_RESPONSE_TO_DNA_DAMAGE	0.76752263	1.3447721	0.07270233	3
GOBP_EXIT_FROM_MITOSIS	0.70380265	1.3289732	0.07270233	3
GOBP_EPINEPHRINE_TRANSPORT	-0.9076593	-1.3909822	0.07278481	3
GOBP_SUBSTRATE_ADHESION_DEPENDENT_CELL_SPREADING	0.5918171	1.2774698	0.07283237	3
GOBP_LIPID_STORAGE	-0.47418287	-1.2636824	0.07284768	3
GOBP_HIGH_DENSITY_LIPOPROTEIN_PARTICLE_REMODELING	-0.7649062	-1.4483367	0.072916664	3
GOCC_LAMELLIPODIUM	0.5355708	1.2266059	0.07293869	3
GOBP_METANEPHRIC_NEPHRON_DEVELOPMENT	0.69350874	1.3271933	0.07320262	3
GOMF_ALKALI_METAL_ION_BINDING	0.8064096	1.3197883	0.07320442	3
GOBP_NUCLEAR_TRANSCRIBED_MRNA_CATABOLIC_PROCESS	0.55748034	1.2487133	0.073224045	3
GOCC_ZYMOGEN_GRANULE	0.7938579	1.3185494	0.073305674	3
GOBP_GLIAL_CELL_DEVELOPMENT	-0.44790363	-1.2577988	0.07339449	3
GOCC_MHC_PROTEIN_COMPLEX	-0.85233134	-1.4705317	0.073426574	3
GOMF_PRE_MRNA_INTRONIC_BINDING	0.80113673	1.3307267	0.073446326	3
GOBP_POSITIVE_REGULATION_OF_FIBROBLAST_APOPTOTIC_PROCESS	-0.89103884	-1.4654154	0.07348243	3
GOMF_D1_DOPAMINE_RECEPTOR_BINDING	0.84578246	1.3131166	0.07348703	3
GOBP_SEROTONIN_METABOLIC_PROCESS	-0.84652996	-1.4546973	0.073578596	3
GOBP_NEGATIVE_REGULATION_OF_AMIDE_METABOLIC_PROCESS	0.5262123	1.2290131	0.07360673	3
GOBP_POSITIVE_REGULATION_OF_PROTEIN_EXIT_FROM_ENDOPLASMIC_RETICULUM	0.8085656	1.2976375	0.073746316	3
GOBP_REGULATION_OF_POSTSYNAPTIC_NEUROTRANSMITTER_RECEPTOR_ACTIVITY	-0.71883714	-1.4207152	0.073800735	3
GOCC_STRIATED_MUSCLE_THIN_FILAMENT	-0.75590634	-1.4233488	0.07394366	3
GOBP_PROTEIN_LOCALIZATION_TO_CHROMOSOME_TELOMERIC_REGION	0.71595234	1.3349433	0.07397622	3
GOBP_REGULATION_OF_APOPTOTIC_CELL_CLEARANCE	0.8596584	1.2949301	0.074074075	3
GOBP_GLYCOSYLATION	0.5238248	1.2189572	0.074112736	3
GOBP_RRNA_TRANSCRIPTION	0.70669657	1.3240491	0.074122235	3
GOBP_RESPIRATORY_CHAIN_COMPLEX_IV_ASSEMBLY	0.73178434	1.3422865	0.074123986	3
GOBP_RRNA_MODIFICATION	0.6994546	1.3353331	0.07426377	3
GOBP_POSITIVE_REGULATION_OF_MACROPHAGE_CYTOKINE_PRODUCTION	-0.59168977	-1.3547777	0.07438017	3
GOBP_REGULATION_OF_VESICLE_FUSION	0.72218955	1.3316553	0.07438017	3
GOMF_GLYCOSAMINOGLYCAN_BINDING	-0.41319987	-1.2055825	0.07462686	3
GOMF_MAGNESIUM_ION_BINDING	0.529357	1.229083	0.07470651	3
GOBP_UV_PROTECTION	0.8433072	1.3278216	0.07471264	3
GOBP_LEUKOTRIENE_METABOLIC_PROCESS	-0.68613064	-1.4435782	0.07488987	3
GOBP_MODULATION_OF_PROCESS_OF_ANOTHER_ORGANISM	-0.8308497	-1.4397372	0.07491857	3
GOBP_MRNA_CLEAVAGE	0.7688473	1.3192775	0.07510431	3
GOBP_NEGATIVE_REGULATION_OF_STEROL_TRANSPORT	-0.8034005	-1.4268066	0.075187966	3
GOBP_NEGATIVE_REGULATION_OF_OXIDOREDUCTASE_ACTIVITY	-0.6974851	-1.3970317	0.075187966	3
GOMF_OXIDOREDUCTASE_ACTIVITY_ACTING_ON_DIPHENOLS_AND_RELATED_SUBSTANCES_AS_DONORS	0.8430016	1.3108658	0.075414784	3
GOBP_GERMINAL_CENTER_FORMATION	-0.7495681	-1.4466244	0.07553957	3
GOBP_POSITIVE_REGULATION_OF_OSSIFICATION	-0.52927184	-1.3112196	0.075581394	3
GOCC_MMXD_COMPLEX	0.89400506	1.3178141	0.07589286	3
GOBP_PYRIMIDINE_RIBONUCLEOSIDE_MONOPHOSPHATE_METABOLIC_PROCESS	-0.7224487	-1.40581	0.07608695	3
GOBP_RESPONSE_TO_WATER	-0.7996187	-1.4439659	0.076124564	3
GOCC_SODIUM_CHANNEL_COMPLEX	-0.80124706	-1.4141464	0.07615894	3
GOBP_HISTONE_H4_ACETYLATION	0.63177603	1.3144243	0.07617896	3
GOMF_CATECHOLAMINE_BINDING	0.87646234	1.3077533	0.07633588	3
GOBP_REGULATION_OF_NEUROTRANSMITTER_TRANSPORT	-0.45236382	-1.2159514	0.07638889	3
GOBP_REGULATION_OF_TOLL_LIKE_RECEPTOR_2_SIGNALING_PATHWAY	-0.81456196	-1.450489	0.07641196	3
GOBP_DETOXIFICATION_OF_INORGANIC_COMPOUND	0.88735974	1.2947129	0.0764526	3
GOBP_REGULATION_OF_TRANSLATIONAL_INITIATION	0.6091467	1.2901218	0.07664671	3
GOCC_INO80_COMPLEX	0.7947483	1.3208679	0.07670851	3
GOBP_NEUROFILAMENT_CYTOSKELETON_ORGANIZATION	-0.8259075	-1.43869	0.07692308	3
GOBP_RESPONSE_TO_ESTRADIOL	0.5765293	1.2680128	0.07692308	3
GOBP_PROXIMAL_DISTAL_PATTERN_FORMATION	0.70628	1.3221867	0.07692308	3
GOBP_RRNA_PSEUDOURIDINE_SYNTHESIS	0.84628224	1.294598	0.07692308	3
GOMF_NEUROTROPHIN_BINDING	-0.85687643	-1.4462854	0.07692308	3
GOBP_REGULATION_OF_MITOCHONDRIAL_MEMBRANE_PERMEABILITY	0.6140766	1.2812454	0.077111386	3
GOBP_REGULATION_OF_RNA_POLYMERASE_II_TRANSCRIPTION_PREINITIATION_COMPLEX_ASSEMBLY	0.8588988	1.3244144	0.077151336	3
GOBP_REGULATION_OF_SKELETAL_MUSCLE_ADAPTATION	0.8038327	1.3324087	0.07737226	3
GOBP_GENOMIC_IMPRINTING	0.8371838	1.3054252	0.07737226	3
GOMF_UBIQUITIN_PROTEIN_TRANSFERASE_ACTIVATOR_ACTIVITY	0.8005021	1.2865008	0.07746479	3
GOBP_NEGATIVE_REGULATION_OF_UBIQUITIN_PROTEIN_TRANSFERASE_ACTIVITY	0.7559544	1.315798	0.07755102	3
GOBP_SKELETAL_MUSCLE_SATELLITE_CELL_PROLIFERATION	-0.7336766	-1.4209056	0.0776699	3
GOBP_MITRAL_VALVE_DEVELOPMENT	-0.7238647	-1.3887281	0.0777027	3
GOBP_INTERMEDIATE_FILAMENT_BASED_PROCESS	-0.50467217	-1.3038063	0.07777778	3
GOBP_ORGAN_OR_TISSUE_SPECIFIC_IMMUNE_RESPONSE	-0.6575109	-1.3748654	0.07777778	3
GOCC_MICROTUBULE	0.5016434	1.1858631	0.07777778	3
GOBP_REGULATION_OF_MITOTIC_CELL_CYCLE_PHASE_TRANSITION	0.50637513	1.1945041	0.07778915	3
GOBP_PALLIUM_DEVELOPMENT	0.5422435	1.2316711	0.07783784	3
GOBP_POSITIVE_REGULATION_OF_MRNA_METABOLIC_PROCESS	0.55690825	1.2499161	0.0778643	3
GOBP_SMOOTH_MUSCLE_CELL_MATRIX_ADHESION	0.8926967	1.2967824	0.07836991	3
GOMF_POTASSIUM_PROTON_ANTIPORTER_ACTIVITY	-0.86145866	-1.4329411	0.07836991	3
GOBP_NUCLEOBASE_TRANSPORT	0.8071501	1.2888409	0.078431375	3
GOBP_PROTEIN_PEPTIDYL_PROLYL_ISOMERIZATION	0.7257987	1.3412127	0.078431375	3
GOBP_REGULATION_OF_RYANODINE_SENSITIVE_CALCIUM_RELEASE_CHANNEL_ACTIVITY	-0.73368466	-1.3955712	0.07857143	3
GOMF_TRANSCRIPTION_COACTIVATOR_ACTIVITY	0.5173035	1.213875	0.07867495	3
GOCC_COPII_VESICLE_COAT	0.80857724	1.3184813	0.07869742	3
GOBP_NEGATIVE_REGULATION_OF_T_CELL_APOPTOTIC_PROCESS	-0.6766182	-1.3908397	0.07874016	3
GOMF_RNA_POLYMERASE_I_ACTIVITY	0.82231	1.3174794	0.078751855	3
GOCC_RNA_POLYMERASE_I_COMPLEX	0.82231	1.3174794	0.078751855	3
GOCC_MITOCHONDRIA_ASSOCIATED_ENDOPLASMIC_RETICULUM_MEMBRANE	0.725404	1.314463	0.07880435	3
GOMF_C_C_CHEMOKINE_BINDING	-0.88021666	-1.4487171	0.078947365	3
GOMF_TRANSMEMBRANE_RECEPTOR_PROTEIN_TYROSINE_KINASE_ACTIVATOR_ACTIVITY	-0.70713586	-1.3863302	0.078947365	3
GOBP_PROTEIN_INSERTION_INTO_MITOCHONDRIAL_INNER_MEMBRANE	0.8017327	1.3079298	0.07902299	3
GOBP_POSITIVE_REGULATION_OF_NMDA_GLUTAMATE_RECEPTOR_ACTIVITY	-0.8844426	-1.3885928	0.07909604	3
GOBP_SMOOTH_MUSCLE_CONTRACTION	-0.4665767	-1.2752192	0.07913669	3
GOBP_MAMMARY_GLAND_DEVELOPMENT	-0.42433435	-1.2263325	0.07920792	3
GOBP_RNA_POLYMERASE_II_PREINITIATION_COMPLEX_ASSEMBLY	0.64550954	1.3297099	0.07926829	3
GOCC_MRNA_CLEAVAGE_AND_POLYADENYLATION_SPECIFICITY_FACTOR_COMPLEX	0.7882162	1.3282291	0.07934336	3
GOBP_POSITIVE_REGULATION_OF_CELLULAR_RESPIRATION	0.78315187	1.3040769	0.07938719	3
GOCC_90S_PRERIBOSOME	0.7482056	1.3268574	0.079427086	3
GOBP_NEURON_MATURATION	-0.5991362	-1.3789928	0.07943925	3
GOBP_AMYLOID_PRECURSOR_PROTEIN_CATABOLIC_PROCESS	-0.5092946	-1.284625	0.07954545	3
GOMF_PROTEIN_HETERODIMERIZATION_ACTIVITY	0.52040046	1.2133809	0.07958115	3
GOBP_HIS_PURKINJE_SYSTEM_DEVELOPMENT	0.8869589	1.2818692	0.07963247	3
GOMF_SUPEROXIDE_GENERATING_NAD_P_H_OXIDASE_ACTIVITY	-0.90990615	-1.4331336	0.0797546	3
GOBP_POSITIVE_REGULATION_OF_MITOTIC_CELL_CYCLE_SPINDLE_ASSEMBLY_CHECKPOINT	0.79772776	1.3059459	0.07988588	3
GOBP_CAP_DEPENDENT_TRANSLATIONAL_INITIATION	0.8790106	1.289095	0.08006042	3
GOBP_CENTRAL_NERVOUS_SYSTEM_NEURON_DEVELOPMENT	-0.46206143	-1.2324232	0.080213904	3
GOMF_NUCLEOSIDE_DIPHOSPHATE_KINASE_ACTIVITY	0.79186535	1.3129064	0.08027211	3
GOCC_CRD_MEDIATED_MRNA_STABILITY_COMPLEX	0.88806206	1.2881209	0.0804769	3
GOBP_REGULATION_OF_MORPHOGENESIS_OF_AN_EPITHELIUM	0.63161904	1.2981689	0.08066429	3
GOBP_ADP_METABOLIC_PROCESS	0.59029305	1.2715652	0.080681816	3
GOBP_NEGATIVE_REGULATION_OF_SMOOTH_MUSCLE_CONTRACTION	-0.73702353	-1.4491552	0.08070175	3
GOBP_PROTEIN_K11_LINKED_DEUBIQUITINATION	-0.8630495	-1.4518304	0.08074534	3
GOBP_CELLULAR_RESPONSE_TO_PEPTIDOGLYCAN	-0.91429317	-1.3932662	0.08077995	3
GOBP_POSITIVE_REGULATION_OF_STEM_CELL_DIFFERENTIATION	0.76094127	1.3287116	0.08082192	3
GOBP_BOX_C_D_SNORNP_ASSEMBLY	0.8253318	1.3169866	0.08089261	3
GOBP_LUNG_EPITHELIUM_DEVELOPMENT	0.6532827	1.2980808	0.08094645	3
GOCC_SUPRAMOLECULAR_POLYMER	0.47145653	1.1330646	0.081162326	3
GOBP_T_HELPER_2_CELL_CYTOKINE_PRODUCTION	-0.759069	-1.4447553	0.08127209	3
GOBP_MESODERMAL_CELL_DIFFERENTIATION	-0.63435286	-1.4036912	0.08130081	3
GOMF_PEROXIREDOXIN_ACTIVITY	0.87302685	1.293664	0.08151383	3
GOBP_POSITIVE_REGULATION_OF_FATTY_ACID_BETA_OXIDATION	-0.84761196	-1.4145603	0.081571	3
GOBP_DEFINITIVE_HEMOPOIESIS	0.7375445	1.3022687	0.081717454	3
GOBP_REGULATION_OF_GLIAL_CELL_MIGRATION	-0.70228785	-1.3876561	0.08178439	3
GOBP_POSITIVE_REGULATION_OF_ASPARTIC_TYPE_PEPTIDASE_ACTIVITY	-0.8709666	-1.3830802	0.08201893	3
GOCC_ENDOCYTIC_VESICLE_LUMEN	0.78723913	1.313236	0.08207934	3
GOBP_POSITIVE_REGULATION_OF_CHROMOSOME_SEGREGATION	0.7104801	1.3223625	0.08221024	3
GOBP_REGULATION_OF_RNA_EXPORT_FROM_NUCLEUS	0.83037966	1.3012174	0.08260869	3
GOBP_REGULATION_OF_BIOMINERAL_TISSUE_DEVELOPMENT	-0.4535189	-1.2469481	0.082706764	3
GOBP_VACUOLAR_PROTON_TRANSPORTING_V_TYPE_ATPASE_COMPLEX_ASSEMBLY	0.88477165	1.3066472	0.08271787	3
GOMF_NEUROPEPTIDE_BINDING	-0.7097604	-1.3633608	0.08273381	3
GOBP_CAMP_CATABOLIC_PROCESS	-0.848283	-1.4077421	0.082822084	3
GOCC_ENDOPLASMIC_RETICULUM_PALMITOYLTRANSFERASE_COMPLEX	0.83157235	1.286617	0.082840234	3
GOBP_MICROGLIAL_CELL_MIGRATION	-0.87951946	-1.4101928	0.08285714	3
GOCC_SPECIFIC_GRANULE_LUMEN	-0.5150935	-1.2757034	0.08287293	3
GOMF_RNA_METHYLTRANSFERASE_ACTIVITY	0.6267508	1.2985458	0.082932696	3
GOBP_AMMONIUM_ION_METABOLIC_PROCESS	-0.7243134	-1.4057983	0.08300395	3
GOBP_DETECTION_OF_OTHER_ORGANISM	-0.6911903	-1.3889107	0.08301887	3
GOBP_POSITIVE_REGULATION_OF_MITOPHAGY	0.889129	1.2872837	0.08308605	3
GOBP_TRNA_TRANSPORT	0.8815989	1.2863193	0.08309038	3
GOBP_MUSCLE_CELL_MIGRATION	-0.4545358	-1.2216556	0.083333336	3
GOBP_ASTROCYTE_ACTIVATION	-0.66603017	-1.3867092	0.083333336	3
GOBP_REGULATION_OF_ENDODEOXYRIBONUCLEASE_ACTIVITY	0.8655892	1.2860087	0.083451204	3
GOCC_DYNEIN_COMPLEX	0.6892226	1.2878367	0.08365508	3
GOMF_CYCLOSPORIN_A_BINDING	0.74863243	1.3164701	0.08367071	3
GOBP_PROTEIN_OXIDATION	0.7825541	1.2946979	0.08368201	3
GOBP_ORGANELLE_DISASSEMBLY	0.5626284	1.2537241	0.08379272	3
GOMF_CYCLIN_DEPENDENT_PROTEIN_SERINE_THREONINE_KINASE_INHIBITOR_ACTIVITY	-0.7601896	-1.401879	0.08389262	3
GOBP_NEGATIVE_REGULATION_OF_GENE_EXPRESSION	0.45856842	1.1109611	0.084	3
GOBP_POSITIVE_REGULATION_OF_P38MAPK_CASCADE	-0.6388642	-1.368762	0.084033616	3
GOBP_REGULATION_OF_METALLOPEPTIDASE_ACTIVITY	-0.7499698	-1.4247252	0.08421053	3
GOBP_REGULATION_OF_OSSIFICATION	-0.43464118	-1.2308998	0.08421053	3
GOBP_INOSITOL_PHOSPHATE_BIOSYNTHETIC_PROCESS	-0.671066	-1.4314461	0.08429119	3
GOCC_CILIUM	0.47956422	1.148576	0.08442211	3
GOBP_POSITIVE_REGULATION_OF_INTRACELLULAR_PROTEIN_TRANSPORT	0.54405034	1.2273945	0.08444444	3
GOBP_MITOCHONDRIAL_CALCIUM_ION_TRANSMEMBRANE_TRANSPORT	0.76088876	1.3046528	0.08446866	3
GOBP_PROTEIN_DNA_COMPLEX_SUBUNIT_ORGANIZATION	0.53773993	1.2315012	0.08450704	3
GOBP_ENDOTHELIAL_CELL_ACTIVATION	0.85391927	1.3084754	0.084527224	3
GOMF_NUCLEAR_EXPORT_SIGNAL_RECEPTOR_ACTIVITY	0.80841625	1.2766659	0.08454811	3
GOBP_REGULATION_OF_HEART_RATE_BY_CARDIAC_CONDUCTION	0.7322097	1.3165848	0.08456376	3
GOBP_POLYPRENOL_METABOLIC_PROCESS	0.83667797	1.2961128	0.08459215	3
GOBP_POSITIVE_REGULATION_OF_FAT_CELL_DIFFERENTIATION	-0.47959906	-1.2661946	0.084848486	3
GOBP_RESPONSE_TO_INTERLEUKIN_12	0.8638093	1.2774171	0.084848486	3
GOMF_GROWTH_FACTOR_RECEPTOR_BINDING	-0.4059625	-1.1690326	0.08510638	3
GOBP_RESPONSE_TO_ALCOHOL	-0.39051154	-1.1741284	0.08510638	3
GOBP_RETINOIC_ACID_RECEPTOR_SIGNALING_PATHWAY	0.7059393	1.3161724	0.08510638	3
GOMF_NEUROPEPTIDE_RECEPTOR_ACTIVITY	-0.644507	-1.3674823	0.08527132	3
GOMF_STRUCTURAL_CONSTITUENT_OF_SYNAPSE	0.76134616	1.3153037	0.08544727	3
GOBP_RRNA_TRANSPORT	0.87709033	1.2860138	0.08545727	3
GOBP_MUSCLE_ADAPTATION	-0.46835968	-1.2534825	0.08547009	3
GOBP_POSITIVE_REGULATION_OF_MYELOID_LEUKOCYTE_DIFFERENTIATION	-0.5100475	-1.2754252	0.0855615	3
GOBP_RESPONSE_TO_ANTIBIOTIC	0.66888994	1.3087732	0.08567775	3
GOBP_POSITIVE_REGULATION_OF_ATTACHMENT_OF_SPINDLE_MICROTUBULES_TO_KINETOCHORE	0.7862757	1.3041707	0.08571429	3
GOMF_SECONDARY_ACTIVE_SULFATE_TRANSMEMBRANE_TRANSPORTER_ACTIVITY	-0.80151755	-1.3990512	0.08571429	3
GOBP_CELLULAR_RESPONSE_TO_BIOTIC_STIMULUS	-0.37838268	-1.130776	0.08571429	3
GOCC_MITOCHONDRIAL_TRICARBOXYLIC_ACID_CYCLE_ENZYME_COMPLEX	0.8123594	1.2909142	0.08588064	3
GOBP_PROTEIN_CONTAINING_COMPLEX_LOCALIZATION	0.5397658	1.2314593	0.08592911	3
GOBP_PROTEIN_TRANSMEMBRANE_IMPORT_INTO_INTRACELLULAR_ORGANELLE	0.6671061	1.3087332	0.0860077	3
GOBP_REGULATION_OF_ERAD_PATHWAY	0.7381298	1.331293	0.086065575	3
GOBP_MICROGLIAL_CELL_PROLIFERATION	-0.87193775	-1.3932017	0.08611111	3
GOBP_DEVELOPMENTAL_GROWTH_INVOLVED_IN_MORPHOGENESIS	-0.36764848	-1.1229137	0.0862069	3
GOBP_POSITIVE_REGULATION_OF_PROTEOLYSIS	0.49853078	1.1832755	0.086330935	3
GOBP_CHROMATIN_ORGANIZATION	0.47791907	1.1519023	0.08634538	3
GOBP_CELLULAR_RESPONSE_TO_FOLLICLE_STIMULATING_HORMONE_STIMULUS	0.83204395	1.2770107	0.08640227	3
GOCC_ASYMMETRIC_GLUTAMATERGIC_EXCITATORY_SYNAPSE	-0.75643575	-1.4039729	0.08650519	3
GOMF_NEUROTRANSMITTER_TRANSMEMBRANE_TRANSPORTER_ACTIVITY	-0.7257	-1.3926611	0.08650519	3
GOCC_NUCLEAR_UBIQUITIN_LIGASE_COMPLEX	0.65381336	1.3117285	0.08652657	3
GOBP_FIBRINOLYSIS	-0.62630904	-1.3459156	0.08661418	3
GOBP_NEGATIVE_CHEMOTAXIS	-0.5411781	-1.2874812	0.08695652	3
GOMF_AMINOPEPTIDASE_ACTIVITY	0.65012264	1.2961018	0.0870098	3
GOBP_REGULATION_OF_HISTONE_MODIFICATION	0.5534451	1.251533	0.087053575	3
GOBP_PROTEIN_UFMYLATION	0.8725408	1.3194394	0.08708273	3
GOBP_REGULATION_OF_BINDING	0.49730742	1.1819348	0.08713272	3
GOCC_PREFOLDIN_COMPLEX	0.87938696	1.2931993	0.08715596	3
GOMF_CAMP_BINDING	-0.7976397	-1.4334279	0.087248325	3
GOBP_POSITIVE_REGULATION_OF_INSULIN_SECRETION_INVOLVED_IN_CELLULAR_RESPONSE_TO_GLUCOSE_STIMULUS	0.7431427	1.3147885	0.087248325	3
GOCC_HIGH_DENSITY_LIPOPROTEIN_PARTICLE	-0.68865633	-1.4028078	0.08730159	3
GOBP_CARBOHYDRATE_METABOLIC_PROCESS	0.48199943	1.1481862	0.0873494	3
GOBP_REGULATION_OF_NERVOUS_SYSTEM_PROCESS	-0.42435145	-1.1994324	0.08737864	3
GOBP_NEUTROPHIL_MIGRATION	-0.443018	-1.2311312	0.08737864	3
GOBP_POSITIVE_REGULATION_OF_RESPONSE_TO_DNA_DAMAGE_STIMULUS	0.5453331	1.2330459	0.08742005	3
GOBP_REGULATION_OF_CENTROSOME_CYCLE	0.63585055	1.3026539	0.087484814	3
GOBP_NEGATIVE_REGULATION_OF_DNA_BINDING_TRANSCRIPTION_FACTOR_ACTIVITY	-0.4166778	-1.1899556	0.0875	3
GOBP_GANGLIOSIDE_BIOSYNTHETIC_PROCESS	-0.76844645	-1.4258163	0.0877193	3
GOBP_POSITIVE_REGULATION_OF_HEMOPOIESIS	-0.38240653	-1.1458164	0.0877193	3
GOBP_REGULATION_OF_MITOCHONDRIAL_GENE_EXPRESSION	0.695904	1.2843819	0.08789809	3
GOMF_PEPTIDYL_PROLINE_4_DIOXYGENASE_ACTIVITY	0.8932611	1.2830421	0.08792847	3
GOBP_REGULATION_OF_MUSCLE_HYPERTROPHY	-0.5525954	-1.3405247	0.08796296	3
GOBP_PROTEIN_REPAIR	0.88201094	1.2719153	0.08796296	3
GOBP_PEPTIDYL_PROLINE_HYDROXYLATION	0.8005703	1.2796756	0.08798882	3
GOBP_REGULATION_OF_PROTEIN_UBIQUITINATION	0.52261275	1.2200228	0.08805031	3
GOBP_POSITIVE_REGULATION_OF_CHOLESTEROL_EFFLUX	-0.6211015	-1.3771858	0.08835341	3
GOBP_MYELOID_CELL_APOPTOTIC_PROCESS	0.6779515	1.3226846	0.08846154	3
GOBP_BRONCHUS_DEVELOPMENT	-0.7459883	-1.3973292	0.088652484	3
GOCC_CYTOPLASMIC_EXOSOME_RNASE_COMPLEX	0.7555844	1.2899765	0.088797815	3
GOBP_REGULATION_OF_INTRACELLULAR_STEROID_HORMONE_RECEPTOR_SIGNALING_PATHWAY	0.6325918	1.3028504	0.08886108	3
GOMF_SECONDARY_ACTIVE_TRANSMEMBRANE_TRANSPORTER_ACTIVITY	-0.3762318	-1.1432786	0.08888889	3
GOBP_REGULATION_OF_REMOVAL_OF_SUPEROXIDE_RADICALS	-0.86543846	-1.3923514	0.08895706	3
GOBP_MONOCARBOXYLIC_ACID_CATABOLIC_PROCESS	0.5506331	1.244189	0.08898777	3
GOBP_METHYLGLYOXAL_METABOLIC_PROCESS	0.880571	1.2909431	0.089393936	3
GOMF_ADENYLATE_KINASE_ACTIVITY	0.8461879	1.2951117	0.08948863	3
GOMF_FATTY_ACID_DERIVATIVE_BINDING	0.77212584	1.3064222	0.08959538	3
GOBP_NEGATIVE_REGULATION_OF_FATTY_ACID_BETA_OXIDATION	0.8661136	1.263693	0.089644514	3
GOBP_SALIVA_SECRETION	-0.8243448	-1.4264606	0.08974359	3
GOBP_PEROXISOME_PROLIFERATOR_ACTIVATED_RECEPTOR_SIGNALING_PATHWAY	0.7410957	1.2972375	0.08981233	3
GOBP_ARTERY_MORPHOGENESIS	-0.4941895	-1.2796648	0.08982036	3
GOMF_NUCLEOTIDE_RECEPTOR_ACTIVITY	-0.7131921	-1.399623	0.08988764	3
GOBP_POSITIVE_REGULATION_OF_ER_ASSOCIATED_UBIQUITIN_DEPENDENT_PROTEIN_CATABOLIC_PROCESS	0.83809423	1.2916813	0.090076335	3
GOBP_MICROTUBULE_POLYMERIZATION_OR_DEPOLYMERIZATION	0.5611976	1.2419217	0.090191655	3
GOBP_LYMPH_NODE_DEVELOPMENT	-0.70019937	-1.3694971	0.09019608	3
GOMF_PROTEIN_CONTAINING_COMPLEX_DESTABILIZING_ACTIVITY	0.7880363	1.3165767	0.09024745	3
GOBP_NEGATIVE_REGULATION_OF_CELLULAR_RESPONSE_TO_VASCULAR_ENDOTHELIAL_GROWTH_FACTOR_STIMULUS	-0.7905801	-1.4335042	0.090252705	3
GOBP_MOTOR_NEURON_MIGRATION	-0.8337212	-1.397671	0.09034268	3
GOBP_POSITIVE_REGULATION_OF_PHAGOCYTOSIS	-0.48577416	-1.2457938	0.090361446	3
GOBP_TRANSLOCATION_OF_MOLECULES_INTO_HOST	0.85665375	1.2906568	0.09037037	3
GOBP_POSITIVE_REGULATION_OF_VASCULAR_ENDOTHELIAL_GROWTH_FACTOR_PRODUCTION	-0.6560485	-1.4046191	0.09055118	3
GOBP_POSITIVE_REGULATION_OF_HEMATOPOIETIC_STEM_CELL_PROLIFERATION	0.8800786	1.2723137	0.090771556	3
GOBP_NEGATIVE_REGULATION_OF_RHO_PROTEIN_SIGNAL_TRANSDUCTION	0.7512813	1.320352	0.090785906	3
GOBP_ACTIN_FILAMENT_POLYMERIZATION	0.5486679	1.2310889	0.09080963	3
GOBP_HEPARAN_SULFATE_PROTEOGLYCAN_BIOSYNTHETIC_PROCESS	0.69251573	1.3079797	0.09090909	3
GOCC_MITOCHONDRIAL_INTERMEMBRANE_SPACE_PROTEIN_TRANSPORTER_COMPLEX	0.85669744	1.2614396	0.09090909	3
GOBP_ANTIGEN_PROCESSING_AND_PRESENTATION_OF_EXOGENOUS_PEPTIDE_ANTIGEN_VIA_MHC_CLASS_II	-0.74719477	-1.4464232	0.09090909	3
GOBP_RIBONUCLEOSIDE_DIPHOSPHATE_METABOLIC_PROCESS	0.57243943	1.2570925	0.09111111	3
GOBP_REGULATION_OF_DOUBLE_STRAND_BREAK_REPAIR_VIA_HOMOLOGOUS_RECOMBINATION	0.6046698	1.2712252	0.091232225	3
GOBP_POSITIVE_REGULATION_OF_RECEPTOR_SIGNALING_PATHWAY_VIA_STAT	-0.5767835	-1.3425186	0.0913242	3
GOMF_TRANSCRIPTION_COREPRESSOR_BINDING	0.6627328	1.3136082	0.09137056	3
GOBP_MHC_CLASS_I_BIOSYNTHETIC_PROCESS	0.8675002	1.2806374	0.09148265	3
GOBP_CHROMOSOME_ORGANIZATION_INVOLVED_IN_MEIOTIC_CELL_CYCLE	0.6159378	1.2726738	0.09157509	3
GOBP_DEVELOPMENTAL_PIGMENTATION	-0.52051836	-1.2875446	0.09178744	3
GOBP_ADENYLATE_CYCLASE_INHIBITING_G_PROTEIN_COUPLED_RECEPTOR_SIGNALING_PATHWAY	-0.50115067	-1.2673178	0.091836736	3
GOBP_REGULATION_OF_ANAPHASE_PROMOTING_COMPLEX_DEPENDENT_CATABOLIC_PROCESS	0.8745881	1.29579	0.09186747	3
GOCC_MICROVILLUS_MEMBRANE	0.7328888	1.3188615	0.0918775	3
GOBP_REGULATION_OF_STEROL_TRANSPORT	-0.49640566	-1.2409147	0.09195402	3
GOMF_PHOSPHATIDYLSERINE_FLIPPASE_ACTIVITY	-0.8871885	-1.3693639	0.092063494	3
GOCC_TRANSFERASE_COMPLEX_TRANSFERRING_PHOSPHORUS_CONTAINING_GROUPS	0.5034037	1.1786724	0.09221312	3
GOBP_POSITIVE_REGULATION_OF_TRIGLYCERIDE_CATABOLIC_PROCESS	-0.86533946	-1.4141896	0.092307694	3
GOBP_REGULATION_OF_GONAD_DEVELOPMENT	0.8290371	1.3132008	0.09232955	3
GOMF_SINGLE_STRANDED_RNA_BINDING	0.6059253	1.2730002	0.09234508	3
GOBP_EPITHELIAL_CELL_DIFFERENTIATION_INVOLVED_IN_PROSTATE_GLAND_DEVELOPMENT	0.8384224	1.2861302	0.09237537	3
GOBP_REGULATION_OF_CELL_DIVISION	0.5391697	1.2291585	0.092391305	3
GOBP_ER_OVERLOAD_RESPONSE	0.8219353	1.284369	0.09259259	3
GOBP_POSITIVE_REGULATION_OF_FEEDING_BEHAVIOR	-0.8596792	-1.4172223	0.092651755	3
GOBP_RESPONSE_TO_PH	-0.58846605	-1.3105409	0.09268293	3
GOBP_POSITIVE_REGULATION_OF_LAMELLIPODIUM_ORGANIZATION	0.6819889	1.3105745	0.09299363	3
GOBP_REGULATION_OF_VITAMIN_METABOLIC_PROCESS	-0.80942076	-1.4150796	0.093023255	3
GOBP_HEART_VALVE_DEVELOPMENT	-0.5139211	-1.292695	0.093023255	3
GOBP_AMYLOID_BETA_METABOLIC_PROCESS	-0.5114309	-1.2667572	0.09326425	3
GOMF_DNA_POLYMERASE_BINDING	0.7278334	1.3089727	0.09336942	3
GOBP_RESPONSE_TO_GLYCOSIDE	0.8873956	1.2864512	0.09341501	3
GOBP_POSITIVE_REGULATION_OF_CATION_CHANNEL_ACTIVITY	-0.5494623	-1.3062795	0.093457945	3
GOBP_POSITIVE_REGULATION_OF_VASOCONSTRICTION	0.7341323	1.302968	0.093457945	3
GOMF_POTASSIUM_CHANNEL_ACTIVITY	-0.46469572	-1.2074457	0.09375	3
GOBP_T_HELPER_1_TYPE_IMMUNE_RESPONSE	-0.5136218	-1.2672167	0.09375	3
GOBP_RESPONSE_TO_CAMP	-0.47382072	-1.2579577	0.09375	3
GOBP_ANATOMICAL_STRUCTURE_ARRANGEMENT	0.7741019	1.3001252	0.09392265	3
GOBP_FORMATION_OF_CYTOPLASMIC_TRANSLATION_INITIATION_COMPLEX	0.7448188	1.2959423	0.09392265	3
GOBP_VIRAL_GENOME_REPLICATION	0.56010747	1.2314655	0.09399773	3
GOBP_CORONARY_VASCULATURE_MORPHOGENESIS	-0.73232216	-1.377398	0.094076656	3
GOBP_NEGATIVE_REGULATION_OF_WOUND_HEALING	-0.46938965	-1.220777	0.09411765	3
GOBP_PRIMITIVE_STREAK_FORMATION	-0.8202737	-1.4102343	0.09415584	3
GOBP_NUCLEAR_TRANSCRIBED_MRNA_CATABOLIC_PROCESS_EXONUCLEOLYTIC	0.7409256	1.296597	0.094262294	3
GOBP_POSITIVE_REGULATION_OF_TOLERANCE_INDUCTION	-0.7667327	-1.4215087	0.09440559	3
GOBP_POSITIVE_REGULATION_OF_PROTEIN_CATABOLIC_PROCESS	0.5185202	1.2035308	0.09458023	3
GOBP_POSITIVE_REGULATION_OF_REACTIVE_OXYGEN_SPECIES_METABOLIC_PROCESS	-0.5013313	-1.2796253	0.09467456	3
GOBP_REGULATION_OF_CHAPERONE_MEDIATED_AUTOPHAGY	0.861124	1.2743728	0.094736844	3
GOBP_REGULATION_OF_GASTRIC_ACID_SECRETION	-0.8533822	-1.3959068	0.094801225	3
GOBP_INTRINSIC_APOPTOTIC_SIGNALING_PATHWAY_IN_RESPONSE_TO_DNA_DAMAGE	-0.4547576	-1.2487729	0.094827585	3
GOCC_MOTILE_CILIUM	0.5323674	1.217531	0.09492988	3
GOBP_PEPTIDYL_CYSTEINE_MODIFICATION	0.63961464	1.2942722	0.094936706	3
GOBP_GRANULOCYTE_ACTIVATION	-0.5291144	-1.268226	0.095	3
GOCC_EUKARYOTIC_TRANSLATION_INITIATION_FACTOR_3_COMPLEX_EIF3M	0.8438189	1.2881893	0.09516616	3
GOBP_SYNAPSE_PRUNING	-0.75573343	-1.4165365	0.0952381	3
GOMF_PHOSPHATIDYLINOSITOL_BINDING	-0.3629856	-1.1093576	0.0952381	3
GOMF_ACTIVIN_BINDING	-0.74312437	-1.3990252	0.09540636	3
GOBP_MODIFICATION_OF_POSTSYNAPTIC_ACTIN_CYTOSKELETON	0.82398516	1.2930617	0.095441595	3
GOBP_POSITIVE_REGULATION_OF_INTERLEUKIN_1_PRODUCTION	-0.48832315	-1.2723621	0.09550562	3
GOBP_VASCULAR_WOUND_HEALING	-0.75975	-1.4558535	0.095744684	3
GOBP_SELECTIVE_AUTOPHAGY	0.59170985	1.2657222	0.095744684	3
GOBP_REGULATION_OF_NEUROTRANSMITTER_SECRETION	-0.46824068	-1.2330971	0.09580839	3
GOBP_POSITIVE_REGULATION_OF_CELL_CYCLE_PHASE_TRANSITION	0.5612135	1.245766	0.09581498	3
GOBP_POSITIVE_REGULATION_OF_PEROXISOME_PROLIFERATOR_ACTIVATED_RECEPTOR_SIGNALING_PATHWAY	0.851019	1.2776504	0.09585121	3
GOBP_NEUROTRANSMITTER_REUPTAKE	0.6909163	1.2900286	0.09594595	3
GOBP_POSITIVE_REGULATION_OF_PROTEIN_LOCALIZATION_TO_SYNAPSE	-0.9013396	-1.3932759	0.096045196	3
GOMF_TRANSCRIPTION_COREGULATOR_ACTIVITY	0.47893667	1.1483572	0.096056625	3
GOBP_STRESS_INDUCED_PREMATURE_SENESCENCE	-0.84827054	-1.3950914	0.0960961	3
GOMF_VIRION_BINDING	0.8582433	1.2895311	0.09612626	3
GOBP_POSITIVE_REGULATION_OF_MACROPHAGE_CHEMOTAXIS	-0.6961404	-1.3686432	0.096219935	3
GOBP_POSITIVE_REGULATION_OF_SYNCYTIUM_FORMATION_BY_PLASMA_MEMBRANE_FUSION	-0.66485715	-1.3672824	0.096296296	3
GOMF_NEDD8_TRANSFERASE_ACTIVITY	0.8301884	1.2769505	0.096317284	3
GOBP_REGULATION_OF_GAMMA_DELTA_T_CELL_ACTIVATION	-0.76962477	-1.4003512	0.096345514	3
GOCC_ENDOCYTIC_VESICLE	-0.35357237	-1.0862224	0.09677419	3
GOBP_REGULATION_OF_SYNCYTIUM_FORMATION_BY_PLASMA_MEMBRANE_FUSION	-0.61598325	-1.3443277	0.09677419	3
GOBP_TAIL_ANCHORED_MEMBRANE_PROTEIN_INSERTION_INTO_ER_MEMBRANE	0.7695579	1.2884301	0.09690444	3
GOMF_RNA_POLYMERASE_ACTIVITY	0.66585386	1.295248	0.0971867	3
GOBP_MICROTUBULE_POLYMERIZATION	0.5923358	1.2653996	0.097222224	3
GOBP_REGULATION_OF_NUCLEAR_TRANSCRIBED_MRNA_CATABOLIC_PROCESS_NONSENSE_MEDIATED_DECAY	0.83673865	1.2861968	0.09724238	3
GOBP_HIPPOCAMPUS_DEVELOPMENT	0.594271	1.2722636	0.09725401	3
GOCC_CYTOPLASMIC_STRESS_GRANULE	0.5938889	1.2777942	0.09727165	3
GOBP_LOW_DENSITY_LIPOPROTEIN_PARTICLE_CLEARANCE	0.6955837	1.3065656	0.097333334	3
GOBP_NEUROMUSCULAR_SYNAPTIC_TRANSMISSION	-0.645465	-1.3602853	0.09737828	3
GOMF_CHROMATIN_BINDING	0.4753606	1.1484954	0.09738956	3
GOBP_SYNAPTIC_VESICLE_MATURATION	-0.6007107	-1.3570802	0.097457625	3
GOBP_REGULATION_OF_FAT_CELL_PROLIFERATION	-0.81348467	-1.4228925	0.0976431	3
GOBP_FOREBRAIN_RADIAL_GLIAL_CELL_DIFFERENTIATION	0.8614767	1.3133968	0.09766764	3
GOBP_AROMATIC_AMINO_ACID_METABOLIC_PROCESS	0.7106195	1.2979512	0.09772423	3
GOMF_5S_RRNA_BINDING	0.8471272	1.2858229	0.097810216	3
GOBP_CELLULAR_SENESCENCE	0.56995106	1.2511554	0.097838454	3
GOBP_ESTABLISHMENT_OF_TISSUE_POLARITY	0.6026714	1.2652842	0.09787736	3
GOBP_POSITIVE_REGULATION_OF_PODOSOME_ASSEMBLY	0.8128753	1.2895949	0.0979021	3
GOMF_NFAT_PROTEIN_BINDING	0.862609	1.2739958	0.09797823	3
GOMF_CILIARY_NEUROTROPHIC_FACTOR_RECEPTOR_BINDING	-0.89110017	-1.3985072	0.09798271	3
GOBP_NEGATIVE_REGULATION_OF_LEUKOCYTE_APOPTOTIC_PROCESS	-0.5080868	-1.2462684	0.09803922	3
GOBP_REGULATION_OF_CELL_COMMUNICATION_BY_ELECTRICAL_COUPLING_INVOLVED_IN_CARDIAC_CONDUCTION	-0.85405135	-1.3904986	0.09803922	3
GOMF_UBIQUITIN_LIKE_PROTEIN_LIGASE_BINDING	0.50362796	1.1902255	0.09814049	3
GOBP_SEMINIFEROUS_TUBULE_DEVELOPMENT	-0.7423003	-1.3901194	0.09824561	3
GOBP_CYTOKINE_PRODUCTION_INVOLVED_IN_INFLAMMATORY_RESPONSE	-0.50766736	-1.2621418	0.098265894	3
GOMF_RS_DOMAIN_BINDING	0.8851959	1.2933388	0.0984375	3
GOBP_VITAMIN_TRANSPORT	-0.54662967	-1.2916744	0.098445594	3
GOBP_ACTIVATION_OF_NF_KAPPAB_INDUCING_KINASE_ACTIVITY	-0.7399155	-1.3991795	0.09859155	3
GOBP_NEGATIVE_REGULATION_OF_LIPID_LOCALIZATION	-0.56189555	-1.337249	0.09865471	3
GOBP_PROTEIN_POLYUFMYLATION	0.88175946	1.293401	0.09867452	3
GOBP_RESPONSE_TO_GLUCAGON	0.7265271	1.2720531	0.09878214	3
GOBP_RESPONSE_TO_MORPHINE	-0.6699472	-1.3562073	0.0989011	3
GOCC_ROUGH_ENDOPLASMIC_RETICULUM_MEMBRANE	0.7280117	1.281837	0.09891599	3
GOBP_REGULATION_OF_DOUBLE_STRAND_BREAK_REPAIR	0.55874544	1.2322805	0.098987624	3
GOBP_NUCLEOTIDE_BINDING_DOMAIN_LEUCINE_RICH_REPEAT_CONTAINING_RECEPTOR_SIGNALING_PATHWAY	-0.65285915	-1.3557171	0.099236645	3
GOMF_RNA_POLYMERASE_II_ACTIVITY	0.8483685	1.2972583	0.099270076	3
GOBP_OSTEOCLAST_DEVELOPMENT	-0.7352716	-1.4226359	0.09929078	3
GOCC_NMDA_SELECTIVE_GLUTAMATE_RECEPTOR_COMPLEX	-0.8677017	-1.4078093	0.09939759	3
GOMF_LYSOZYME_ACTIVITY	-0.894086	-1.3391591	0.09944751	3
GOBP_PROTEIN_ACETYLATION	0.5269732	1.2132907	0.0994709	3
GOBP_FOAM_CELL_DIFFERENTIATION	-0.61992437	-1.3585461	0.0995671	3
GOBP_MATURATION_OF_5_8S_RRNA_FROM_TRICISTRONIC_RRNA_TRANSCRIPT_SSU_RRNA_5_8S_RRNA_LSU_RRNA	0.73300046	1.2804667	0.0996016	3
GOBP_REGULATION_OF_LIPOPROTEIN_LIPASE_ACTIVITY	-0.7666054	-1.4166405	0.09965636	3
GOBP_SPINDLE_MIDZONE_ASSEMBLY	0.82488966	1.2856519	0.1	3
GOBP_NEGATIVE_REGULATION_OF_CELL_DEVELOPMENT	-0.36794648	-1.1351951	0.1	3
GOBP_CD40_SIGNALING_PATHWAY	-0.6984555	-1.4039916	0.1	3
GOBP_NEGATIVE_REGULATION_OF_CALCINEURIN_MEDIATED_SIGNALING	-0.6911123	-1.3949311	0.1	3
GOBP_CYTOSKELETON_ORGANIZATION	0.45275187	1.0941892	0.1	3
GOBP_ORGANIC_ACID_METABOLIC_PROCESS	0.46024472	1.1108193	0.1	3
GOMF_LIGASE_ACTIVITY_FORMING_CARBON_SULFUR_BONDS	0.68435496	1.3057255	0.10012837	3
GOBP_MATURATION_OF_SSU_RRNA_FROM_TRICISTRONIC_RRNA_TRANSCRIPT_SSU_RRNA_5_8S_RRNA_LSU_RRNA	0.6967431	1.3134974	0.100247525	3
GOMF_ATP_DEPENDENT_PROTEIN_DISAGGREGASE_ACTIVITY	0.86766654	1.3044026	0.10030864	3
GOBP_T_HELPER_2_CELL_DIFFERENTIATION	-0.68043554	-1.3572799	0.10034602	3
GOBP_TRABECULA_FORMATION	-0.6325002	-1.3429179	0.10040161	3
GOBP_MEIOSIS_I_CELL_CYCLE_PROCESS	0.55799794	1.2333498	0.10055866	3
GOMF_FRUCTOSE_BINDING	0.86918324	1.2639998	0.10056657	3
GOBP_PROTEIN_ACYLATION	0.51273614	1.1950933	0.100726895	3
GOCC_NUCLEAR_ENVELOPE	0.47902027	1.1453995	0.10080645	3
GOBP_CARDIAC_CONDUCTION_SYSTEM_DEVELOPMENT	0.7091664	1.2987136	0.10080645	3
GOBP_CGMP_MEDIATED_SIGNALING	-0.65889883	-1.3799456	0.10121457	3
GOCC_TRICARBOXYLIC_ACID_CYCLE_ENZYME_COMPLEX	0.7837833	1.2767509	0.10140845	3
GOMF_MACROMOLECULE_TRANSMEMBRANE_TRANSPORTER_ACTIVITY	0.6832808	1.2939994	0.1015625	3
GOCC_ACETYLCHOLINE_GATED_CHANNEL_COMPLEX	-0.8712371	-1.3923851	0.1015873	3
GOMF_ACETYLCHOLINE_GATED_MONOATOMIC_CATION_SELECTIVE_CHANNEL_ACTIVITY	-0.8712371	-1.3923851	0.1015873	3
GOMF_PHOSPHOPROTEIN_BINDING	0.571003	1.242486	0.10161663	3
GOBP_POSITIVE_REGULATION_OF_MACROPHAGE_ACTIVATION	-0.61717504	-1.3601794	0.10169491	3
GOBP_REGULATION_OF_AUTOPHAGY	0.49497154	1.172386	0.1017294	3
GOBP_LENS_MORPHOGENESIS_IN_CAMERA_TYPE_EYE	0.7519379	1.2936741	0.101763904	3
GOBP_REGULATION_OF_NCRNA_TRANSCRIPTION	0.7606202	1.3008915	0.10183875	3
GOMF_CALCIUM_DEPENDENT_PROTEIN_BINDING	-0.50686675	-1.2399325	0.10204082	3
GOCC_BRAHMA_COMPLEX	0.8083793	1.289649	0.10204082	3
GOBP_KINETOCHORE_ASSEMBLY	0.7726434	1.2922666	0.10215054	3
GOMF_TFIID_CLASS_TRANSCRIPTION_FACTOR_COMPLEX_BINDING	0.82316995	1.282603	0.10215827	3
GOBP_CELLULAR_RESPONSE_TO_BRAIN_DERIVED_NEUROTROPHIC_FACTOR_STIMULUS	0.8489866	1.2839236	0.10216718	3
GOBP_DETECTION_OF_BACTERIUM	-0.6957793	-1.3829615	0.10218978	3
GOMF_MRNA_5_UTR_BINDING	0.765687	1.2964342	0.10222222	3
GOBP_GLUTAMATE_SECRETION_NEUROTRANSMISSION	-0.8664977	-1.3831594	0.10223642	3
GOBP_NEGATIVE_REGULATION_OF_MAST_CELL_DEGRANULATION	-0.87888825	-1.3809658	0.10249308	3
GOMF_THREONINE_TYPE_ENDOPEPTIDASE_ACTIVITY	0.8460814	1.2832019	0.102639295	3
GOMF_EUKARYOTIC_INITIATION_FACTOR_4E_BINDING	0.83775365	1.2980233	0.102639295	3
GOBP_INORGANIC_ION_IMPORT_ACROSS_PLASMA_MEMBRANE	-0.4795401	-1.2821794	0.10273973	3
GOBP_NCRNA_EXPORT_FROM_NUCLEUS	0.81085104	1.2636214	0.10274964	3
GOBP_GANGLION_DEVELOPMENT	0.7665355	1.2787591	0.10296192	3
GOBP_SNRNA_PROCESSING	0.729813	1.2963823	0.10298103	3
GOCC_MEMBRANE_COAT	0.5876183	1.2474434	0.10299401	3
GOMF_PROTEIN_DIMERIZATION_ACTIVITY	0.462196	1.1160908	0.103	3
GOMF_C_C_CHEMOKINE_RECEPTOR_ACTIVITY	-0.87912047	-1.4031097	0.10324484	3
GOBP_INTRACELLULAR_ZINC_ION_HOMEOSTASIS	0.67699295	1.3120773	0.103311256	3
GOBP_MARGINAL_ZONE_B_CELL_DIFFERENTIATION	-0.8339671	-1.4441375	0.10333333	3
GOCC_CAVEOLA	-0.45385793	-1.1919088	0.10344828	3
GOBP_BONE_MARROW_DEVELOPMENT	-0.8616072	-1.4579451	0.10344828	3
GOMF_OLIGOSACCHARIDE_BINDING	0.86822456	1.2670699	0.103658535	3
GOBP_PLATELET_DEGRANULATION	-0.8245133	-1.4386879	0.10367893	3
GOBP_CHROMOSOME_CONDENSATION	0.68829113	1.2901711	0.103683494	3
GOBP_SPINDLE_ELONGATION	0.811034	1.2827405	0.1037037	3
GOBP_AUTOCRINE_SIGNALING	-0.8780023	-1.340273	0.10372341	3
GOBP_CANONICAL_WNT_SIGNALING_PATHWAY_INVOLVED_IN_OSTEOBLAST_DIFFERENTIATION	0.8727742	1.2718096	0.10413476	3
GOBP_GROWTH_PLATE_CARTILAGE_DEVELOPMENT	0.731066	1.2868775	0.1042524	3
GOMF_K48_LINKED_POLYUBIQUITIN_MODIFICATION_DEPENDENT_PROTEIN_BINDING	0.7877774	1.2838718	0.10431154	3
GOBP_NEGATIVE_REGULATION_OF_CHROMOSOME_ORGANIZATION	0.5771834	1.2607071	0.10442679	3
GOBP_REGULATION_OF_L_GLUTAMATE_IMPORT_ACROSS_PLASMA_MEMBRANE	0.851513	1.2575415	0.10445469	3
GOCC_FLEMMING_BODY	0.679562	1.2954649	0.1044586	3
GOBP_POST_EMBRYONIC_EYE_MORPHOGENESIS	0.84986365	1.2837193	0.10454545	3
GOMF_ALANINE_TRANSMEMBRANE_TRANSPORTER_ACTIVITY	-0.7024129	-1.3897524	0.10465116	3
GOBP_REGULATION_OF_ACUTE_INFLAMMATORY_RESPONSE	-0.50935215	-1.2385963	0.10471204	3
GOBP_NEGATIVE_REGULATION_OF_HORMONE_METABOLIC_PROCESS	-0.79240394	-1.3707148	0.10479042	3
GOBP_NEGATIVE_REGULATION_OF_HISTONE_ACETYLATION	0.7566001	1.2858652	0.10489511	3
GOBP_NEGATIVE_REGULATION_OF_HIPPO_SIGNALING	-0.8051871	-1.4032995	0.10491803	3
GOBP_REGULATION_OF_RESPIRATORY_GASEOUS_EXCHANGE_BY_NERVOUS_SYSTEM_PROCESS	-0.8454165	-1.3734084	0.10493827	3
GOCC_PROTEIN_KINASE_COMPLEX	0.5478169	1.215162	0.10502794	3
GOBP_NEGATIVE_REGULATION_OF_ERYTHROCYTE_DIFFERENTIATION	-0.8309239	-1.418668	0.10526316	3
GOBP_LYMPHOCYTE_MIGRATION	-0.41269067	-1.1643585	0.10526316	3
GOMF_PHOSPHATASE_INHIBITOR_ACTIVITY	0.6593806	1.270166	0.1053316	3
GOCC_BOX_H_ACA_RNP_COMPLEX	0.8576486	1.2629817	0.105421685	3
GOCC_BOX_H_ACA_SNORNP_COMPLEX	0.8576486	1.2629817	0.105421685	3
GOBP_REGULATION_OF_PROTEOLYSIS	0.4715973	1.1348183	0.105421685	3
GOMF_BOX_H_ACA_SNORNA_BINDING	0.8576486	1.2629817	0.105421685	3
GOBP_TRIGLYCERIDE_RICH_LIPOPROTEIN_PARTICLE_REMODELING	-0.84538	-1.3941466	0.10559006	3
GOBP_NATURAL_KILLER_CELL_CYTOKINE_PRODUCTION	-0.78267235	-1.3842882	0.105960265	3
GOBP_POSITIVE_REGULATION_OF_MICROTUBULE_POLYMERIZATION_OR_DEPOLYMERIZATION	0.71375275	1.2954149	0.10597826	3
GOMF_VOLTAGE_GATED_MONOATOMIC_ANION_CHANNEL_ACTIVITY	0.78022426	1.2932923	0.10606061	3
GOBP_POSTSYNAPTIC_DENSITY_PROTEIN_95_CLUSTERING	-0.80394644	-1.3819982	0.10610932	3
GOMF_PEPTIDE_HORMONE_RECEPTOR_BINDING	0.8588072	1.2604591	0.10612855	3
GOBP_INNER_EAR_RECEPTOR_CELL_DEVELOPMENT	-0.6275808	-1.3617331	0.106299214	3
GOBP_MYOBLAST_PROLIFERATION	0.7057535	1.2940637	0.10635359	3
GOBP_NEGATIVE_REGULATION_OF_CELL_SIZE	0.82021385	1.27809	0.10638298	3
GOMF_METALLOPEPTIDASE_ACTIVITY	0.52506524	1.2059009	0.10642782	3
GOBP_VISUAL_BEHAVIOR	0.63765067	1.2786282	0.10646388	3
GOBP_NEGATIVE_REGULATION_OF_CYTOKINE_PRODUCTION_INVOLVED_IN_IMMUNE_RESPONSE	-0.5887997	-1.347179	0.106481485	3
GOBP_NEGATIVE_REGULATION_OF_LYMPHOCYTE_MEDIATED_IMMUNITY	-0.5610787	-1.3182611	0.106481485	3
GOBP_REGULATION_OF_ATTACHMENT_OF_MITOTIC_SPINDLE_MICROTUBULES_TO_KINETOCHORE	0.82572854	1.2654095	0.10660661	3
GOBP_NEGATIVE_REGULATION_OF_P38MAPK_CASCADE	-0.86610293	-1.4013354	0.10670732	3
GOBP_POSITIVE_REGULATION_OF_PROTEIN_CONTAINING_COMPLEX_ASSEMBLY	0.52566785	1.1992759	0.106723584	3
GOMF_STRUCTURAL_CONSTITUENT_OF_CYTOSKELETON	0.5908595	1.2501624	0.10672854	3
GOBP_REGULATION_OF_VASCULAR_ASSOCIATED_SMOOTH_MUSCLE_CELL_DIFFERENTIATION	-0.7658362	-1.4557425	0.10687023	3
GOBP_TRANSLATIONAL_READTHROUGH	0.8318419	1.2670716	0.10699002	3
GOBP_POSITIVE_REGULATION_OF_SMOOTH_MUSCLE_CELL_DIFFERENTIATION	-0.7900286	-1.398104	0.10701107	3
GOBP_LEUKOTRIENE_D4_METABOLIC_PROCESS	-0.8743575	-1.3446136	0.10703364	3
GOBP_EPITHELIAL_CELL_MORPHOGENESIS	-0.6007423	-1.3090069	0.10714286	3
GOCC_DERLIN_1_RETROTRANSLOCATION_COMPLEX	0.8674058	1.2647711	0.10730253	3
GOBP_REGULATION_OF_BILE_ACID_METABOLIC_PROCESS	-0.8187915	-1.4285651	0.107361965	3
GOBP_SIGNALING_RECEPTOR_LIGAND_PRECURSOR_PROCESSING	0.67463714	1.3004531	0.10741688	3
GOMF_PURINE_RIBONUCLEOTIDE_TRANSMEMBRANE_TRANSPORTER_ACTIVITY	0.73254764	1.2878962	0.10742705	3
GOBP_POLYAMINE_TRANSPORT	0.78207165	1.2789083	0.10749646	3
GOBP_SNRNA_TRANSPORT	0.8395409	1.2589471	0.10769231	3
GOBP_RIBOSOMAL_SMALL_SUBUNIT_EXPORT_FROM_NUCLEUS	0.83664817	1.2630526	0.10775862	3
GOBP_REGULATION_OF_THE_FORCE_OF_HEART_CONTRACTION	0.74712867	1.3115944	0.10777626	3
GOCC_NUCLEAR_EXOSOME_RNASE_COMPLEX	0.7743675	1.2713741	0.107801415	3
GOMF_GROWTH_FACTOR_ACTIVITY	-0.40893468	-1.1672355	0.10784314	3
GOBP_MEMBRANE_HYPERPOLARIZATION	0.8175831	1.2661223	0.10795455	3
GOMF_PROTEIN_DEMETHYLASE_ACTIVITY	-0.6397301	-1.3167889	0.10810811	3
GOBP_POSITIVE_REGULATION_OF_CALCIUM_ION_DEPENDENT_EXOCYTOSIS	-0.7529062	-1.4196748	0.10819672	3
GOBP_RNA_5_END_PROCESSING	0.7332067	1.2869244	0.108609274	3
GOBP_PROTEIN_IMPORT_INTO_MITOCHONDRIAL_MATRIX	0.7271054	1.2865701	0.10878661	3
GOCC_NURD_COMPLEX	0.75753343	1.3043922	0.108815424	3
GOBP_HISTONE_MRNA_METABOLIC_PROCESS	0.7279604	1.2955234	0.108843535	3
GOMF_PHOSPHATE_ION_TRANSMEMBRANE_TRANSPORTER_ACTIVITY	-0.85496616	-1.3685765	0.10891089	3
GOBP_NEGATIVE_REGULATION_OF_MITOCHONDRION_ORGANIZATION	0.62827706	1.2749039	0.10895884	3
GOBP_NEGATIVE_REGULATION_OF_CYCLASE_ACTIVITY	0.73497427	1.2907912	0.109067015	3
GOBP_REGULATION_OF_CELLULAR_KETONE_METABOLIC_PROCESS	-0.42023617	-1.1804389	0.10909091	3
GOBP_DORSAL_VENTRAL_AXIS_SPECIFICATION	0.79407096	1.2831733	0.109195404	3
GOBP_CARTILAGE_DEVELOPMENT_INVOLVED_IN_ENDOCHONDRAL_BONE_MORPHOGENESIS	0.671408	1.2577972	0.10923277	3
GOCC_NPBAF_COMPLEX	0.8028282	1.2813145	0.10935252	3
GOBP_NEGATIVE_REGULATION_OF_MICROTUBULE_POLYMERIZATION_OR_DEPOLYMERIZATION	0.67183846	1.2822934	0.10941476	3
GOBP_COMPLEMENT_ACTIVATION_ALTERNATIVE_PATHWAY	-0.88248104	-1.3779215	0.109467454	3
GOBP_PROTEIN_LOCALIZATION_TO_NUCLEOLUS	0.7449421	1.297716	0.10957004	3
GOBP_NEUTROPHIL_CLEARANCE	0.8774553	1.284403	0.10960961	3
GOBP_PITUITARY_GLAND_DEVELOPMENT	-0.5890503	-1.3001441	0.10970464	3
GOBP_NEGATIVE_REGULATION_OF_SIGNAL_TRANSDUCTION_IN_ABSENCE_OF_LIGAND	-0.5507393	-1.288949	0.11004785	3
GOCC_MRNA_CLEAVAGE_FACTOR_COMPLEX	0.74720454	1.2974309	0.11005435	3
GOBP_EPITHELIAL_CELL_PROLIFERATION_INVOLVED_IN_PROSTATE_GLAND_DEVELOPMENT	0.77775127	1.295305	0.11018131	3
GOBP_REGULATION_OF_EPITHELIAL_TO_MESENCHYMAL_TRANSITION	-0.4362992	-1.1781124	0.11034483	3
GOBP_VASCULAR_ENDOTHELIAL_CELL_PROLIFERATION	0.7390142	1.2945181	0.110363394	3
GOBP_PLASMA_MEMBRANE_REPAIR	0.6830167	1.2770567	0.11037234	3
GOMF_ICOSANOID_TRANSMEMBRANE_TRANSPORTER_ACTIVITY	-0.8317515	-1.3591453	0.110410094	3
GOMF_PROTEIN_PHOSPHATASE_BINDING	0.5572634	1.2398161	0.110497236	3
GOBP_DENDRITIC_SPINE_MAINTENANCE	-0.708458	-1.3644826	0.11071429	3
GOMF_NUCLEAR_RETINOID_X_RECEPTOR_BINDING	-0.8059938	-1.3734016	0.1107595	3
GOBP_CYTOKINETIC_PROCESS	0.6406644	1.2795745	0.11082803	3
GOBP_NEGATIVE_REGULATION_OF_DNA_TEMPLATED_TRANSCRIPTION_INITIATION	0.85674083	1.2870024	0.11095101	3
GOBP_ENDOSOME_TO_LYSOSOME_TRANSPORT_VIA_MULTIVESICULAR_BODY_SORTING_PATHWAY	0.746088	1.2849079	0.110958904	3
GOBP_REGULATION_OF_FATTY_ACID_BIOSYNTHETIC_PROCESS	-0.5612456	-1.3069891	0.11111111	3
GOBP_REGULATION_OF_MONOATOMIC_ION_TRANSPORT	-0.32891536	-1.0533638	0.11111111	3
GOBP_PONS_DEVELOPMENT	0.88029253	1.2767872	0.1112782	3
GOBP_REGULATION_OF_MEMBRANE_PERMEABILITY	0.5843701	1.2467488	0.111380145	3
GOMF_POLY_PURINE_TRACT_BINDING	0.7199789	1.3076782	0.111405835	3
GOBP_SPLICEOSOMAL_TRI_SNRNP_COMPLEX_ASSEMBLY	0.76481676	1.3204496	0.111409396	3
GOBP_HIGH_DENSITY_LIPOPROTEIN_PARTICLE_CLEARANCE	-0.80988693	-1.3745897	0.11147541	3
GOBP_NEGATIVE_REGULATION_OF_ACTIVATED_T_CELL_PROLIFERATION	-0.75151056	-1.3915478	0.11148649	3
GOBP_RIBOSOMAL_SUBUNIT_EXPORT_FROM_NUCLEUS	0.76649785	1.2689803	0.11157025	3
GOMF_PHOSPHATIDYLCHOLINE_TRANSPORTER_ACTIVITY	-0.6965343	-1.3564546	0.11196911	3
GOBP_DNA_TEMPLATED_TRANSCRIPTION_INITIATION	0.5392624	1.2231548	0.11208791	3
GOBP_REGULATION_OF_MYELOID_LEUKOCYTE_MEDIATED_IMMUNITY	-0.49205008	-1.2257066	0.1122449	3
GOBP_ACTIN_POLYMERIZATION_OR_DEPOLYMERIZATION	0.5302571	1.2119226	0.11228813	3
GOBP_REGULATION_OF_JUN_KINASE_ACTIVITY	-0.5081317	-1.2663308	0.112299465	3
GOCC_CYTOPLASMIC_DYNEIN_COMPLEX	0.741905	1.2631296	0.11246613	3
GOMF_NAD_BINDING	0.6295292	1.2759966	0.11248455	3
GOMF_LIPOPROTEIN_LIPASE_ACTIVITY	-0.8713212	-1.3835124	0.11263736	3
GOBP_MEIOTIC_CELL_CYCLE_PHASE_TRANSITION	0.8037256	1.274791	0.11281337	3
GOMF_G_PROTEIN_COUPLED_NEUROTRANSMITTER_RECEPTOR_ACTIVITY	-0.8043085	-1.3873135	0.11295681	3
GOCC_COP9_SIGNALOSOME	0.73961776	1.2894266	0.11299435	3
GOBP_HEMATOPOIETIC_STEM_CELL_MIGRATION	-0.8025974	-1.3775692	0.11320755	3
GOBP_RNA_GUANINE_N7_METHYLATION	0.87691516	1.2760699	0.11329305	3
GOMF_THYROID_HORMONE_BINDING	-0.8474204	-1.3837737	0.11340206	3
GOMF_PROTEASOME_BINDING	0.750056	1.2823782	0.11354309	3
GOMF_NUCLEAR_STEROID_RECEPTOR_ACTIVITY	-0.6245614	-1.3011552	0.113553114	3
GOBP_RETINAL_GANGLION_CELL_AXON_GUIDANCE	-0.73674667	-1.362028	0.11356467	3
GOBP_CHEMOSENSORY_BEHAVIOR	-0.7274211	-1.385216	0.11363637	3
GOBP_POSITIVE_REGULATION_OF_ANIMAL_ORGAN_MORPHOGENESIS	0.6925966	1.2745711	0.11409396	3
GOCC_BBAF_COMPLEX	0.86078227	1.2545832	0.114285715	3
GOBP_RESPONSE_TO_OXYGEN_RADICAL	-0.6179782	-1.3129274	0.11440678	3
GOBP_POSITIVE_REGULATION_OF_MYELOID_LEUKOCYTE_CYTOKINE_PRODUCTION_INVOLVED_IN_IMMUNE_RESPONSE	-0.52505887	-1.2631385	0.11442786	3
GOBP_NEGATIVE_REGULATION_OF_CELLULAR_CATABOLIC_PROCESS	0.50605327	1.181936	0.1144958	3
GOBP_COMPLEMENT_RECEPTOR_MEDIATED_SIGNALING_PATHWAY	-0.8285125	-1.391039	0.11470588	3
GOMF_COMPLEMENT_RECEPTOR_ACTIVITY	-0.8285125	-1.391039	0.11470588	3
GOBP_ESTABLISHMENT_OR_MAINTENANCE_OF_BIPOLAR_CELL_POLARITY	0.6297725	1.265859	0.1147343	3
GOBP_POSITIVE_REGULATION_OF_CYTOSOLIC_CALCIUM_ION_CONCENTRATION_INVOLVED_IN_PHOSPHOLIPASE_C_ACTIVATING_G_PROTEIN_COUPLED_SIGNALING_PATHWAY	-0.59105647	-1.2999899	0.11494253	3
GOBP_IMMUNOLOGICAL_MEMORY_PROCESS	-0.7142488	-1.3740393	0.114982575	3
GOBP_DE_NOVO_PROTEIN_FOLDING	0.66303414	1.288851	0.11508951	3
GOBP_CHAPERONE_COFACTOR_DEPENDENT_PROTEIN_REFOLDING	0.6977379	1.2936172	0.115127176	3
GOBP_CARBOHYDRATE_CATABOLIC_PROCESS	0.53376573	1.2006559	0.11530172	3
GOBP_POSITIVE_REGULATION_OF_T_CELL_TOLERANCE_INDUCTION	-0.79570675	-1.397472	0.115384616	3
GOBP_CELLULAR_COMPONENT_DISASSEMBLY	0.48220822	1.1456734	0.115384616	3
GOBP_EYE_PHOTORECEPTOR_CELL_DIFFERENTIATION	-0.52966964	-1.256736	0.11578947	3
GOBP_SNO_S_RNA_PROCESSING	0.8018344	1.2746212	0.11604585	3
GOCC_COPII_COATED_ER_TO_GOLGI_TRANSPORT_VESICLE	0.577972	1.2457645	0.116060965	3
GOBP_POSITIVE_REGULATION_OF_NEUROTRANSMITTER_SECRETION	-0.719644	-1.3597214	0.116541356	3
GOBP_EXTRAEMBRYONIC_MEMBRANE_DEVELOPMENT	0.7754344	1.2597411	0.116573036	3
GOMF_SERINE_TYPE_ENDOPEPTIDASE_INHIBITOR_ACTIVITY	-0.50449365	-1.2595234	0.11659193	3
GOMF_METALLODIPEPTIDASE_ACTIVITY	-0.84492356	-1.334415	0.116618074	3
GOBP_REGULATION_OF_DNA_BIOSYNTHETIC_PROCESS	0.5545583	1.2312407	0.11670481	3
GOBP_HISTONE_DEMETHYLATION	-0.6825389	-1.3317703	0.11702128	3
GOBP_ICOSANOID_TRANSPORT	-0.49228203	-1.2376771	0.11702128	3
GOBP_NEGATIVE_REGULATION_OF_OXIDATIVE_STRESS_INDUCED_INTRINSIC_APOPTOTIC_SIGNALING_PATHWAY	0.72990566	1.2956233	0.11709287	3
GOBP_NON_LYTIC_VIRAL_RELEASE	0.7667415	1.2717403	0.11724138	3
GOBP_SISTER_CHROMATID_COHESION	0.61890167	1.2655407	0.11728395	3
GOBP_LEUKOCYTE_ACTIVATION_INVOLVED_IN_INFLAMMATORY_RESPONSE	-0.5312351	-1.2774601	0.11734694	3
GOBP_NATURAL_KILLER_CELL_DEGRANULATION	0.83517474	1.2678615	0.11755952	3
GOBP_RADIAL_GLIAL_CELL_DIFFERENTIATION	0.7738153	1.2761573	0.11764706	3
GOBP_NEGATIVE_REGULATION_OF_BONE_MINERALIZATION	-0.7048159	-1.3726157	0.11808118	3
GOBP_SERINE_FAMILY_AMINO_ACID_METABOLIC_PROCESS	0.65510595	1.2736039	0.11809045	3
GOBP_POSITIVE_REGULATION_OF_MONONUCLEAR_CELL_MIGRATION	0.5920265	1.2469008	0.118138425	3
GOBP_FATTY_ACID_CATABOLIC_PROCESS	0.54626256	1.2145448	0.11852704	3
GOBP_RESPONSE_TO_INTERLEUKIN_18	-0.75672096	-1.3665607	0.118705034	3
GOBP_REGULATION_OF_HEAT_GENERATION	-0.7085769	-1.3156972	0.118773945	3
GOMF_SODIUM_CHANNEL_INHIBITOR_ACTIVITY	0.862666	1.2546093	0.11879699	3
GOBP_POSITIVE_REGULATION_OF_HUMORAL_IMMUNE_RESPONSE_MEDIATED_BY_CIRCULATING_IMMUNOGLOBULIN	-0.84610224	-1.3706466	0.11884058	3
GOMF_CCR_CHEMOKINE_RECEPTOR_BINDING	-0.60937303	-1.32239	0.11904762	3
GOBP_TRANSITION_BETWEEN_FAST_AND_SLOW_FIBER	0.8175836	1.2714562	0.119155355	3
GOBP_CELL_COMMUNICATION_BY_ELECTRICAL_COUPLING_INVOLVED_IN_CARDIAC_CONDUCTION	-0.6112181	-1.2798544	0.11923077	3
GOCC_MYOFILAMENT	-0.6668926	-1.3037513	0.11940298	3
GOBP_POSITIVE_REGULATION_OF_NUCLEOBASE_CONTAINING_COMPOUND_TRANSPORT	0.8625186	1.2515974	0.1194487	3
GOMF_SULFATIDE_BINDING	0.8714952	1.2627236	0.11951589	3
GOBP_SULFUR_AMINO_ACID_CATABOLIC_PROCESS	0.8455677	1.2779437	0.11953353	3
GOBP_POSITIVE_REGULATION_OF_MONOCYTE_CHEMOTACTIC_PROTEIN_1_PRODUCTION	-0.6879955	-1.2919183	0.11971831	3
GOBP_INTERSTRAND_CROSS_LINK_REPAIR	0.6597615	1.2720842	0.11973684	3
GOBP_RIBOSOMAL_LARGE_SUBUNIT_EXPORT_FROM_NUCLEUS	0.8497475	1.2567259	0.11988304	3
GOMF_TRANSLATION_REPRESSOR_ACTIVITY	0.7013432	1.2806529	0.11994609	3
GOBP_DOPAMINERGIC_NEURON_DIFFERENTIATION	0.68350583	1.272536	0.11994785	3
GOMF_RECEPTOR_ANTAGONIST_ACTIVITY	-0.76490724	-1.3615322	0.12	3
GOBP_SECOND_MESSENGER_MEDIATED_SIGNALING	-0.35066935	-1.0829954	0.12	3
GOCC_TUBULAR_ENDOSOME	0.86320657	1.2835581	0.1201248	3
GOBP_ENDOCARDIAL_CUSHION_FORMATION	-0.5640821	-1.2520108	0.12017167	3
GOBP_STEM_CELL_DIFFERENTIATION	0.49633765	1.1713383	0.12033195	3
GOBP_MAINTENANCE_OF_LOCATION_IN_CELL	0.5180658	1.18979	0.12034079	3
GOBP_ACETYL_COA_BIOSYNTHETIC_PROCESS	0.74423826	1.2893164	0.12038304	3
GOBP_REGULATION_OF_AEROBIC_RESPIRATION	0.6675633	1.2737017	0.12041885	3
GOBP_POSITIVE_REGULATION_OF_NUCLEASE_ACTIVITY	0.8481024	1.2616315	0.120426826	3
GOCC_SPINDLE_POLE	0.5284568	1.2029341	0.120469086	3
GOCC_POLE_PLASM	0.7418816	1.2787554	0.12059621	3
GOBP_ANTERIOR_HEAD_DEVELOPMENT	0.8400765	1.2672135	0.12063953	3
GOMF_LBD_DOMAIN_BINDING	0.8557186	1.2811381	0.120815136	3
GOBP_PROTEIN_MATURATION	0.49107003	1.161088	0.12096774	3
GOBP_NEGATIVE_REGULATION_OF_PEPTIDE_SECRETION	-0.56014	-1.2850116	0.12107623	3
GOBP_NEGATIVE_REGULATION_OF_INTERLEUKIN_8_PRODUCTION	-0.71009666	-1.3476498	0.121107265	3
GOMF_ACYL_COA_BINDING	0.72954595	1.2816663	0.12112676	3
GOCC_PALMITOYLTRANSFERASE_COMPLEX	0.7851257	1.276316	0.12125535	3
GOBP_REGULATION_OF_CD40_SIGNALING_PATHWAY	-0.84280026	-1.3896961	0.12130178	3
GOBP_ASYMMETRIC_CELL_DIVISION	0.78499264	1.2712636	0.121640734	3
GOBP_REGULATION_OF_PLATELET_ACTIVATION	-0.51791334	-1.2351745	0.12169312	3
GOBP_CEREBELLAR_CORTEX_DEVELOPMENT	0.6299988	1.2490312	0.1217064	3
GOMF_EXCITATORY_EXTRACELLULAR_LIGAND_GATED_MONOATOMIC_ION_CHANNEL_ACTIVITY	-0.67015576	-1.3492996	0.1218638	3
GOBP_REGULATION_OF_HEART_CONTRACTION	-0.39211336	-1.1263351	0.12195122	3
GOBP_POSITIVE_REGULATION_OF_NEUROTRANSMITTER_TRANSPORT	-0.64956427	-1.3076602	0.122137405	3
GOBP_TRANSCRIPTION_INITIATION_AT_RNA_POLYMERASE_II_PROMOTER	0.5636867	1.2410388	0.12242563	3
GOMF_RNA_POLYMERASE_III_ACTIVITY	0.73362875	1.2674978	0.12244898	3
GOCC_PRP19_COMPLEX	0.7582185	1.2732084	0.122535214	3
GOCC_PROTEIN_COMPLEX_INVOLVED_IN_CELL_MATRIX_ADHESION	-0.7241861	-1.3638124	0.12260536	3
GOBP_CELL_MIGRATION_IN_HINDBRAIN	-0.7307039	-1.3437173	0.12267658	3
GOBP_NEUROTRANSMITTER_GATED_ION_CHANNEL_CLUSTERING	-0.74927807	-1.3509074	0.122977346	3
GOBP_NEGATIVE_REGULATION_OF_MACROPHAGE_DIFFERENTIATION	0.82702917	1.2743224	0.12298682	3
GOBP_POSITIVE_REGULATION_OF_PROTEIN_MODIFICATION_BY_SMALL_PROTEIN_CONJUGATION_OR_REMOVAL	0.5321465	1.2055693	0.12307692	3
GOBP_POSITIVE_REGULATION_OF_TRANSCRIPTION_OF_NUCLEOLAR_LARGE_RRNA_BY_RNA_POLYMERASE_I	0.83693534	1.2547468	0.12316716	3
GOBP_APOPTOTIC_MITOCHONDRIAL_CHANGES	0.54368204	1.2118663	0.12330317	3
GOBP_REGULATION_OF_TRANSLATIONAL_ELONGATION	0.71769625	1.276011	0.12330623	3
GOBP_REGULATION_OF_GLUCONEOGENESIS	0.63986105	1.2550987	0.123409666	3
GOCC_PORE_COMPLEX	0.7162754	1.2786616	0.12348993	3
GOBP_NEGATIVE_REGULATION_OF_SMOOTH_MUSCLE_CELL_PROLIFERATION	-0.48942578	-1.241334	0.12352941	3
GOBP_REGULATION_OF_MUSCLE_ADAPTATION	-0.4866121	-1.249998	0.12352941	3
GOBP_NEUROPEPTIDE_SIGNALING_PATHWAY	-0.4797874	-1.2255828	0.123595506	3
GOBP_REGULATION_OF_HYDROGEN_PEROXIDE_METABOLIC_PROCESS	-0.6781312	-1.3373712	0.123636365	3
GOBP_MAMMARY_GLAND_MORPHOGENESIS	-0.51675636	-1.2605906	0.12376238	3
GOBP_PRODUCTION_OF_MOLECULAR_MEDIATOR_INVOLVED_IN_INFLAMMATORY_RESPONSE	-0.45967215	-1.2015891	0.12403101	3
GOBP_ENDODERM_DEVELOPMENT	-0.45591426	-1.1866586	0.12413793	3
GOBP_B_CELL_RECEPTOR_SIGNALING_PATHWAY	-0.47146776	-1.211077	0.12418301	3
GOBP_POST_CHAPERONIN_TUBULIN_FOLDING_PATHWAY	0.85747457	1.2577468	0.124242425	3
GOBP_MULTICELLULAR_ORGANISMAL_MOVEMENT	-0.49220893	-1.2339274	0.12437811	3
GOCC_MIB_COMPLEX	0.8017023	1.2714379	0.12445731	3
GOBP_RESPONSE_TO_INTERLEUKIN_7	0.74832666	1.259353	0.12446959	3
GOBP_NEGATIVE_REGULATION_OF_CELL_KILLING	-0.7027122	-1.3640202	0.12455516	3
GOBP_SCARNA_LOCALIZATION_TO_CAJAL_BODY	0.85572815	1.2664157	0.124624625	3
GOBP_TRANSCRIPTION_BY_RNA_POLYMERASE_I	0.63488984	1.2708806	0.124681935	3
GOMF_M7G_5_PPPN_DIPHOSPHATASE_ACTIVITY	0.8226747	1.283798	0.12482469	3
GOBP_MICROTUBULE_NUCLEATION	0.6608188	1.2582719	0.124834	3
GOBP_PROTEIN_DENEDDYLATION	0.8071787	1.2948357	0.125	3
GOBP_PHOSPHATE_ION_TRANSPORT	-0.6397046	-1.3050908	0.125	3
GOBP_DETECTION_OF_MOLECULE_OF_BACTERIAL_ORIGIN	-0.77284133	-1.3771068	0.125	3
GOBP_MUSCLE_CONTRACTION	-0.36425632	-1.1013279	0.125	3
GOCC_CIA_COMPLEX	0.86087936	1.25054	0.125	3
GOMF_RETINOL_BINDING	-0.8001111	-1.42682	0.125	3
GOCC_ORGANELLE_MEMBRANE_CONTACT_SITE	0.6167151	1.2463741	0.12515645	3
GOBP_L_GLUTAMATE_IMPORT	0.6653971	1.2692014	0.12532637	3
GOBP_POSITIVE_REGULATION_OF_PROTEIN_KINASE_C_SIGNALING	-0.81280047	-1.3817465	0.12540193	3
GOBP_AMINE_CATABOLIC_PROCESS	-0.72697234	-1.3548299	0.1254902	3
GOMF_OXIDOREDUCTASE_ACTIVITY_ACTING_ON_THE_CH_CH_GROUP_OF_DONORS	0.60820603	1.248073	0.12563452	3
GOMF_ENOYL_COA_HYDRATASE_ACTIVITY	0.8414468	1.2458402	0.12573965	3
GOMF_ARRESTIN_FAMILY_PROTEIN_BINDING	-0.83227545	-1.3838371	0.12578617	3
GOBP_ERBB2_EGFR_SIGNALING_PATHWAY	-0.80622673	-1.3997109	0.12582782	3
GOBP_AMYLOID_BETA_CLEARANCE	-0.5591256	-1.2669904	0.12605043	3
GOBP_SKELETAL_MUSCLE_ADAPTATION	0.72403234	1.2674241	0.12605043	3
GOBP_ADHERENS_JUNCTION_ORGANIZATION	0.6259274	1.2726051	0.12608159	3
GOMF_OXIDOREDUCTASE_ACTIVITY_ACTING_ON_A_SULFUR_GROUP_OF_DONORS_NAD_P_AS_ACCEPTOR	0.82166207	1.2457927	0.1260997	3
GOBP_POSITIVE_REGULATION_OF_STEROL_TRANSPORT	-0.56017864	-1.2654805	0.12612613	3
GOBP_NEGATIVE_REGULATION_OF_CELL_GROWTH	-0.38341817	-1.1197077	0.12643678	3
GOBP_MODULATION_BY_HOST_OF_SYMBIONT_PROCESS	0.58225584	1.2305804	0.12650603	3
GOBP_ACTIVATION_OF_CYSTEINE_TYPE_ENDOPEPTIDASE_ACTIVITY	0.70783144	1.2617819	0.12653062	3
GOBP_REGULATION_OF_HYALURONAN_BIOSYNTHETIC_PROCESS	-0.85548353	-1.3840443	0.12662338	3
GOBP_PLATELET_MORPHOGENESIS	0.69552106	1.2586048	0.12666667	3
GOBP_LUNG_SECRETORY_CELL_DIFFERENTIATION	0.806356	1.2574182	0.1266766	3
GOBP_REGULATION_OF_ESTABLISHMENT_OF_PLANAR_POLARITY	0.62472266	1.2571462	0.12669127	3
GOBP_REGULATION_OF_RETROGRADE_PROTEIN_TRANSPORT_ER_TO_CYTOSOL	0.73910767	1.2549586	0.12676056	3
GOBP_ATRIAL_SEPTUM_MORPHOGENESIS	-0.73579127	-1.3497255	0.1268116	3
GOMF_CHLORIDE_ION_BINDING	0.8137008	1.2614226	0.12696148	3
GOMF_BMP_RECEPTOR_ACTIVITY	-0.8585058	-1.3596377	0.12698413	3
GOBP_NEGATIVE_T_CELL_SELECTION	-0.7090614	-1.3190986	0.1270903	3
GOBP_POSITIVE_REGULATION_OF_MICROTUBULE_NUCLEATION	0.86136556	1.2547282	0.12710567	3
GOBP_REGULATION_OF_MICROTUBULE_NUCLEATION	0.8207498	1.2588403	0.1274074	3
GOBP_PROTEIN_KINASE_A_SIGNALING	0.70607644	1.3019401	0.12768817	3
GOCC_PRERIBOSOME_LARGE_SUBUNIT_PRECURSOR	0.7345729	1.2558072	0.12771739	3
GOBP_SEGMENT_SPECIFICATION	-0.6455172	-1.3056664	0.12773722	3
GOBP_POSITIVE_REGULATION_OF_PLATELET_ACTIVATION	-0.82234013	-1.3433853	0.12802768	3
GOMF_THIOREDOXIN_DEPENDENT_PEROXIREDOXIN_ACTIVITY	0.86322016	1.2570437	0.1281296	3
GOCC_AP_2_ADAPTOR_COMPLEX	0.7988888	1.2490178	0.12816902	3
GOCC_AZUROPHIL_GRANULE	0.5311279	1.2061135	0.12826087	3
GOBP_REGULATION_OF_HEPATOCYTE_PROLIFERATION	-0.71376044	-1.3203979	0.12830189	3
GOBP_RETINA_VASCULATURE_MORPHOGENESIS_IN_CAMERA_TYPE_EYE	-0.84662265	-1.3784863	0.12837838	3
GOBP_GLOMERULAR_MESANGIUM_DEVELOPMENT	-0.73374414	-1.3627107	0.12840466	3
GOBP_REGULATION_OF_ORGANELLE_ASSEMBLY	0.5052519	1.1785316	0.12842105	3
GOBP_MACROPHAGE_ACTIVATION_INVOLVED_IN_IMMUNE_RESPONSE	-0.6426786	-1.3277757	0.12851405	3
GOMF_CARBOHYDRATE_TRANSMEMBRANE_TRANSPORTER_ACTIVITY	-0.5503757	-1.2739441	0.12857144	3
GOBP_POSITIVE_REGULATION_OF_AUTOPHAGY_OF_MITOCHONDRION	0.7745826	1.2533633	0.12863071	3
GOBP_POSITIVE_REGULATION_OF_DNA_BIOSYNTHETIC_PROCESS	0.5966717	1.2470621	0.12867647	3
GOBP_NEGATIVE_REGULATION_OF_PRODUCTION_OF_MOLECULAR_MEDIATOR_OF_IMMUNE_RESPONSE	-0.5122133	-1.23349	0.12871288	3
GOCC_SCF_UBIQUITIN_LIGASE_COMPLEX	0.60722923	1.2474493	0.12887828	3
GOBP_GAMMA_AMINOBUTYRIC_ACID_SIGNALING_PATHWAY	0.7257956	1.2579169	0.12890095	3
GOBP_POSITIVE_REGULATION_OF_CATABOLIC_PROCESS	0.47009268	1.1257687	0.12903225	3
GOBP_POSITIVE_REGULATION_OF_TYPE_II_INTERFERON_PRODUCTION	-0.44985196	-1.1871454	0.1294964	3
GOBP_LUNG_LOBE_DEVELOPMENT	-0.87524015	-1.3239528	0.129683	3
GOBP_NEGATIVE_REGULATION_OF_TRANSCRIPTION_FROM_RNA_POLYMERASE_II_PROMOTER_IN_RESPONSE_TO_STRESS	0.7896494	1.2540046	0.12987013	3
GOCC_POLYMERIC_CYTOSKELETAL_FIBER	0.47324336	1.131941	0.13	3
GOBP_APOPTOTIC_PROCESS_INVOLVED_IN_HEART_MORPHOGENESIS	-0.83468986	-1.362566	0.13	3
GOCC_TERMINAL_BOUTON	-0.5383079	-1.2628927	0.13004485	3
GOBP_SYNAPTIC_VESICLE_CYTOSKELETAL_TRANSPORT	0.73640424	1.2807769	0.13025211	3
GOBP_LYMPHOCYTE_MIGRATION_INTO_LYMPHOID_ORGANS	-0.8172775	-1.382707	0.13028169	3
GOBP_BILE_ACID_SIGNALING_PATHWAY	0.83355373	1.2486413	0.13037036	3
GOCC_EXON_EXON_JUNCTION_COMPLEX	0.8155052	1.2470756	0.13049853	3
GOBP_DOLICHOL_METABOLIC_PROCESS	0.84517926	1.261213	0.13082707	3
GOBP_NEGATIVE_REGULATION_OF_PROTEIN_SERINE_THREONINE_KINASE_ACTIVITY	-0.40759394	-1.1474876	0.13084112	3
GOBP_LYMPHOID_PROGENITOR_CELL_DIFFERENTIATION	0.68597054	1.2783272	0.1308642	3
GOBP_NEGATIVE_REGULATION_OF_LEUKOCYTE_ADHESION_TO_VASCULAR_ENDOTHELIAL_CELL	-0.86846566	-1.3703804	0.13095239	3
GOCC_SPERM_HEAD	0.8528853	1.2500845	0.13102409	3
GOBP_ACETYL_COA_BIOSYNTHETIC_PROCESS_FROM_PYRUVATE	0.79018265	1.2658193	0.13105413	3
GOBP_LONG_CHAIN_FATTY_ACID_CATABOLIC_PROCESS	-0.8423102	-1.3388649	0.13105413	3
GOMF_THYROID_HORMONE_TRANSMEMBRANE_TRANSPORTER_ACTIVITY	0.84361726	1.274421	0.13107511	3
GOMF_VASCULAR_ENDOTHELIAL_GROWTH_FACTOR_RECEPTOR_ACTIVITY	-0.8677015	-1.3764044	0.13109756	3
GOBP_GLYCINE_TRANSPORT	-0.74492425	-1.3624936	0.13114753	3
GOBP_INCLUSION_BODY_ASSEMBLY	0.69446	1.2616243	0.13125846	3
GOBP_TORC1_SIGNALING	0.6006959	1.2464018	0.13126491	3
GOBP_NEGATIVE_REGULATION_OF_MUSCLE_HYPERTROPHY	-0.5926516	-1.2881024	0.13127413	3
GOBP_POSITIVE_REGULATION_OF_SIGNALING_RECEPTOR_ACTIVITY	0.632621	1.2427237	0.13127413	3
GOBP_TROPHOBLAST_CELL_MIGRATION	0.7705382	1.2587253	0.13128492	3
GOBP_RIBOSOMAL_LARGE_SUBUNIT_ASSEMBLY	0.7323043	1.2629876	0.13128492	3
GOBP_ICOSANOID_BIOSYNTHETIC_PROCESS	-0.47854492	-1.2161186	0.13131313	3
GOMF_NUCLEOSIDE_MONOPHOSPHATE_KINASE_ACTIVITY	0.74709934	1.2577596	0.1313673	3
GOMF_PHOSPHOSERINE_RESIDUE_BINDING	0.7885419	1.2567645	0.1315029	3
GOBP_MITOCHONDRIAL_ELECTRON_TRANSPORT_SUCCINATE_TO_UBIQUINONE	0.8579387	1.2641661	0.13157895	3
GOBP_CELLULAR_RESPONSE_TO_UV_B	-0.7270341	-1.3690958	0.13157895	3
GOBP_PROTEIN_DEPOLYMERIZATION	0.5631568	1.2311006	0.13163972	3
GOBP_POSITIVE_REGULATION_OF_AMYLOID_PRECURSOR_PROTEIN_CATABOLIC_PROCESS	-0.6276077	-1.3126138	0.13178295	3
GOBP_PROTEIN_MODIFICATION_BY_SMALL_PROTEIN_REMOVAL	0.52146375	1.1967096	0.13224044	3
GOBP_CELLULAR_RESPONSE_TO_LEPTIN_STIMULUS	-0.66210294	-1.3138696	0.13225806	3
GOBP_REGULATION_OF_BONE_DEVELOPMENT	0.800784	1.2557259	0.13229018	3
GOBP_POSITIVE_REGULATION_OF_PROTEIN_AUTOPHOSPHORYLATION	-0.67574453	-1.301431	0.13229571	3
GOBP_ENDOTHELIAL_CELL_MORPHOGENESIS	-0.8661318	-1.3412422	0.13235295	3
GOCC_SERINE_TYPE_PEPTIDASE_COMPLEX	-0.7701211	-1.3766551	0.13245033	3
GOBP_RESPONSE_TO_CORTICOSTEROID	-0.40079433	-1.1615577	0.13253012	3
GOBP_POSITIVE_REGULATION_OF_CHROMOSOME_SEPARATION	0.6920529	1.2712194	0.13269494	3
GOBP_POSITIVE_REGULATION_OF_EPIDERMAL_GROWTH_FACTOR_ACTIVATED_RECEPTOR_ACTIVITY	-0.748352	-1.3408457	0.13286713	3
GOBP_NEGATIVE_REGULATION_OF_AMYLOID_PRECURSOR_PROTEIN_BIOSYNTHETIC_PROCESS	-0.85806084	-1.3397646	0.13294798	3
GOBP_NEGATIVE_REGULATION_OF_ANOIKIS	-0.70640135	-1.3528812	0.13307984	3
GOMF_UBIQUITIN_UBIQUITIN_LIGASE_ACTIVITY	0.7784803	1.2620398	0.13323984	3
GOBP_POSITIVE_REGULATION_OF_COLD_INDUCED_THERMOGENESIS	-0.42392483	-1.1534884	0.13333334	3
GOBP_MACROAUTOPHAGY	0.48999608	1.1504005	0.13347022	3
GOBP_DETERMINATION_OF_LEFT_RIGHT_ASYMMETRY_IN_LATERAL_MESODERM	0.8406967	1.2436966	0.13354038	3
GOBP_REGULATION_OF_FIBRINOLYSIS	-0.67934453	-1.3390481	0.13357401	3
GOBP_HEART_TRABECULA_MORPHOGENESIS	-0.60265404	-1.3200644	0.1336207	3
GOBP_REGULATION_OF_GLYCOPROTEIN_METABOLIC_PROCESS	-0.5010882	-1.2188525	0.13364056	3
GOCC_CEREBELLAR_CLIMBING_FIBER_TO_PURKINJE_CELL_SYNAPSE	-0.8396373	-1.3620108	0.1337386	3
GOCC_MLL1_2_COMPLEX	0.6703721	1.2688345	0.13377483	3
GOBP_REGULATION_OF_VOLTAGE_GATED_CALCIUM_CHANNEL_ACTIVITY	-0.6075092	-1.3178037	0.13385826	3
GOBP_CELLULAR_RESPONSE_TO_ALDEHYDE	0.7759549	1.2718898	0.13390313	3
GOBP_NEGATIVE_REGULATION_OF_SMOOTHENED_SIGNALING_PATHWAY	0.65855026	1.2639482	0.13394018	3
GOBP_TRANSCRIPTION_INITIATION_COUPLED_CHROMATIN_REMODELING	0.6916892	1.2654641	0.13396482	3
GOBP_NEGATIVE_REGULATION_OF_DENDRITE_DEVELOPMENT	0.84293395	1.2638762	0.13400577	3
GOBP_REGULATION_OF_TRANSLATION_IN_RESPONSE_TO_STRESS	0.73185974	1.2657535	0.13407822	3
GOBP_HEAT_GENERATION	-0.6314224	-1.2597764	0.13409962	3
GOBP_REGULATION_OF_REACTIVE_OXYGEN_SPECIES_METABOLIC_PROCESS	-0.38066098	-1.1053927	0.13414635	3
GOBP_OLIGOSACCHARIDE_LIPID_INTERMEDIATE_BIOSYNTHETIC_PROCESS	0.709771	1.2666925	0.13424657	3
GOBP_POSITIVE_REGULATION_OF_MITOCHONDRIAL_OUTER_MEMBRANE_PERMEABILIZATION_INVOLVED_IN_APOPTOTIC_SIGNALING_PATHWAY	0.7942172	1.2643329	0.13432837	3
GOCC_PROTEIN_COMPLEX_INVOLVED_IN_CELL_ADHESION	-0.46590668	-1.1779388	0.13450292	3
GOBP_BRANCHING_INVOLVED_IN_SALIVARY_GLAND_MORPHOGENESIS	-0.6504428	-1.3180526	0.13454546	3
GOMF_POLY_PYRIMIDINE_TRACT_BINDING	0.69508064	1.2699392	0.13466667	3
GOBP_CARDIOLIPIN_METABOLIC_PROCESS	0.7553466	1.2658894	0.13498622	3
GOBP_DIGESTIVE_TRACT_MORPHOGENESIS	0.6350558	1.2571034	0.13516895	3
GOBP_PROTEIN_CONTAINING_COMPLEX_REMODELING	-0.6053195	-1.3215544	0.1352459	3
GOBP_GOLGI_LOCALIZATION	0.7486664	1.2634046	0.135318	3
GOBP_DENDRITIC_CELL_CHEMOTAXIS	0.7044471	1.2743231	0.13545817	3
GOMF_HSP90_PROTEIN_BINDING	0.6517409	1.2646604	0.13559322	3
GOBP_NEUTROPHIL_HOMEOSTASIS	0.7274164	1.2668923	0.13592233	3
GOMF_PHOSPHATIDYLINOSITOL_3_4_BISPHOSPHATE_BINDING	-0.571133	-1.2487949	0.136	3
GOCC_CILIARY_BASE	0.6508292	1.2533851	0.13607189	3
GOMF_POTASSIUM_ION_BINDING	0.7953565	1.2521752	0.13610315	3
GOBP_PARAXIAL_MESODERM_FORMATION	-0.8189198	-1.3889974	0.13666667	3
GOBP_POSITIVE_REGULATION_OF_VIRAL_PROCESS	0.60323626	1.2322586	0.13674198	3
GOBP_TRIGLYCERIDE_RICH_LIPOPROTEIN_PARTICLE_CLEARANCE	-0.8653733	-1.3312376	0.13677812	3
GOBP_CYTOPLASMIC_SEQUESTERING_OF_TRANSCRIPTION_FACTOR	-0.6832494	-1.3143849	0.1368421	3
GOBP_POSITIVE_REGULATION_OF_NEURAL_PRECURSOR_CELL_PROLIFERATION	0.62076277	1.2382616	0.13688213	3
GOCC_AP_TYPE_MEMBRANE_COAT_ADAPTOR_COMPLEX	0.66302013	1.2660793	0.136897	3
GOMF_TRANSLATION_INITIATION_FACTOR_ACTIVITY	0.6063002	1.2397109	0.13691932	3
GOBP_REGULATION_OF_CELLULAR_COMPONENT_BIOGENESIS	0.45524243	1.095994	0.137	3
GOBP_CELLULAR_RESPONSE_TO_ANTIBIOTIC	0.80460376	1.2606688	0.13702624	3
GOBP_SENSORY_PERCEPTION_OF_PAIN	-0.41297624	-1.14273	0.13709678	3
GOBP_DORSAL_AORTA_DEVELOPMENT	-0.80128694	-1.3710384	0.13712375	3
GOMF_PHOSPHATASE_BINDING	0.52570814	1.1918882	0.13725491	3
GOBP_REGULATION_OF_MITOCHONDRIAL_ATP_SYNTHESIS_COUPLED_ELECTRON_TRANSPORT	0.83845794	1.2567506	0.13728324	3
GOBP_GROWTH_HORMONE_RECEPTOR_SIGNALING_PATHWAY	-0.6943256	-1.3122824	0.13732395	3
GOBP_REGULATION_OF_TRANSLATIONAL_INITIATION_IN_RESPONSE_TO_STRESS	0.74884236	1.2603419	0.13788301	3
GOBP_REGULATION_OF_CELLULAR_CARBOHYDRATE_CATABOLIC_PROCESS	0.801814	1.2534695	0.13788301	3
GOBP_ESTABLISHMENT_OF_GOLGI_LOCALIZATION	0.8290184	1.2405436	0.13793103	3
GOBP_CHEMOKINE_PRODUCTION	-0.44171354	-1.1842601	0.13793103	3
GOBP_NEGATIVE_REGULATION_OF_KERATINOCYTE_DIFFERENTIATION	0.8582836	1.253886	0.13793103	3
GOBP_DENDRITIC_CELL_MIGRATION	0.66471976	1.2618152	0.13806452	3
GOBP_REGULATION_OF_DNA_TEMPLATED_TRANSCRIPTION_IN_RESPONSE_TO_STRESS	0.6308891	1.2399184	0.13819095	3
GOBP_REGULATION_OF_CELL_SIZE	-0.38393193	-1.1075151	0.13846155	3
GOBP_HIPPOCAMPAL_NEURON_APOPTOTIC_PROCESS	-0.8646605	-1.355429	0.13850416	3
GOBP_REGULATION_OF_MITOCHONDRIAL_TRANSLATION	0.6908599	1.2533399	0.13863929	3
GOBP_SYNCYTIUM_FORMATION	-0.48499095	-1.2154365	0.13872832	3
GOCC_AGGRESOME	0.66166055	1.2734914	0.1387808	3
GOBP_REGULATION_OF_PROTEIN_ADP_RIBOSYLATION	0.8175679	1.2475678	0.13880597	3
GOBP_VIRAL_LIFE_CYCLE	0.4943304	1.1556172	0.1388601	3
GOBP_REGULATION_OF_ISOTYPE_SWITCHING_TO_IGE_ISOTYPES	-0.8465047	-1.3556168	0.1388889	3
GOBP_NEGATIVE_REGULATION_OF_NEURAL_PRECURSOR_CELL_PROLIFERATION	-0.6291801	-1.3106936	0.13909775	3
GOBP_RNA_POLYADENYLATION	0.62249714	1.245735	0.13920817	3
GOBP_TRANSCRIPTION_PREINITIATION_COMPLEX_ASSEMBLY	0.58845586	1.2352991	0.13922518	3
GOBP_POSITIVE_REGULATION_OF_WNT_SIGNALING_PATHWAY_PLANAR_CELL_POLARITY_PATHWAY	0.8541626	1.2373811	0.13929619	3
GOBP_LONG_TERM_MEMORY	-0.56380635	-1.2528063	0.13934426	3
GOCC_SECONDARY_LYSOSOME	-0.6574949	-1.2944415	0.13944224	3
GOBP_RESPONSE_TO_LEPTIN	-0.648941	-1.3283764	0.13945578	3
GOBP_ELASTIN_METABOLIC_PROCESS	-0.85548586	-1.3292303	0.13946587	3
GOBP_CELLULAR_RESPONSE_TO_OXYGEN_LEVELS	0.51648116	1.1817913	0.13951011	3
GOBP_MRNA_5_SPLICE_SITE_RECOGNITION	0.8541462	1.251322	0.13957055	3
GOBP_RESPONSE_TO_INTERLEUKIN_15	-0.81229866	-1.3718792	0.1396104	3
GOBP_REGULATION_OF_NUCLEOTIDE_BIOSYNTHETIC_PROCESS	0.6605659	1.260453	0.13984169	3
GOBP_POSITIVE_REGULATION_OF_CALCIUM_ION_TRANSPORT	-0.42475992	-1.1698447	0.14	3
GOBP_NEGATIVE_REGULATION_OF_DENDRITIC_CELL_APOPTOTIC_PROCESS	-0.81649244	-1.3458959	0.14	3
GOBP_REGULATION_OF_METAPHASE_PLATE_CONGRESSION	0.7426693	1.2590275	0.14005603	3
GOBP_MEIOSIS_II_CELL_CYCLE_PROCESS	0.7576738	1.2467941	0.14008322	3
GOBP_TRANS_SYNAPTIC_SIGNALING_MODULATING_SYNAPTIC_TRANSMISSION	0.7595065	1.2714617	0.1401099	3
GOBP_MONOCYTE_CHEMOTACTIC_PROTEIN_1_PRODUCTION	-0.6192007	-1.2607598	0.140625	3
GOBP_POSITIVE_REGULATION_OF_CELL_CYCLE_CHECKPOINT	0.7148433	1.2664382	0.14075068	3
GOBP_PROLINE_METABOLIC_PROCESS	0.842763	1.2446721	0.1408046	3
GOBP_TRUNK_SEGMENTATION	-0.8783986	-1.338586	0.1408046	3
GOBP_CEREBELLAR_PURKINJE_CELL_LAYER_DEVELOPMENT	0.7171885	1.264006	0.14109589	3
GOBP_BONE_RESORPTION	-0.46342206	-1.1832368	0.14117648	3
GOBP_ANTIGEN_PROCESSING_AND_PRESENTATION_OF_PEPTIDE_OR_POLYSACCHARIDE_ANTIGEN_VIA_MHC_CLASS_II	-0.64789766	-1.3193836	0.14126395	3
GOMF_UBIQUITIN_LIGASE_ACTIVATOR_ACTIVITY	0.8319163	1.2538717	0.14136904	3
GOMF_SUGAR_TRANSMEMBRANE_TRANSPORTER_ACTIVITY	-0.59694797	-1.2966805	0.1416309	3
GOBP_TUBULIN_DEACETYLATION	0.6935154	1.2553955	0.14166667	3
GOMF_MYOSIN_BINDING	0.60541624	1.2373432	0.14166667	3
GOMF_SPHINGOLIPID_BINDING	0.6735264	1.2566996	0.14192708	3
GOBP_DORSAL_AORTA_MORPHOGENESIS	-0.82121843	-1.3572513	0.14193548	3
GOCC_UNIPLEX_COMPLEX	0.84204185	1.2496147	0.14201184	3
GOBP_POSITIVE_REGULATION_OF_PROTEIN_POLYMERIZATION	0.56571805	1.2069262	0.14203233	3
GOBP_CELL_RECOGNITION	0.543794	1.2084174	0.14222223	3
GOBP_ACROSOME_REACTION	-0.6292647	-1.3076491	0.14229248	3
GOBP_PEPTIDYL_TYROSINE_AUTOPHOSPHORYLATION	-0.6294022	-1.2699807	0.14229248	3
GOBP_REGULATION_OF_SYNAPTIC_VESICLE_CLUSTERING	0.852781	1.2488863	0.14263566	3
GOBP_PROTON_TRANSMEMBRANE_TRANSPORT	0.5440895	1.204962	0.14269663	3
GOBP_NEGATIVE_REGULATION_OF_PROTEIN_LOCALIZATION_TO_NUCLEUS	-0.52673346	-1.2378068	0.14285715	3
GOBP_CENTRAL_NERVOUS_SYSTEM_NEURON_DIFFERENTIATION	-0.37560925	-1.1130688	0.14285715	3
GOBP_REGULATION_OF_BONE_MINERALIZATION	-0.42554897	-1.1460634	0.14285715	3
GOBP_REGULATION_OF_MYELOID_CELL_DIFFERENTIATION	-0.3583164	-1.0811775	0.14285715	3
GOMF_GROWTH_FACTOR_BINDING	-0.41472042	-1.1440215	0.14285715	3
GOBP_IMPORT_INTO_CELL	-0.3529362	-1.0922765	0.14285715	3
GOMF_CHROMATIN_DNA_BINDING	0.5530646	1.2022716	0.14318442	3
GOBP_ASSOCIATIVE_LEARNING	0.57639617	1.2168355	0.14319527	3
GOMF_ICOSANOID_RECEPTOR_ACTIVITY	-0.7769915	-1.3615768	0.14333333	3
GOMF_PROTEIN_PHOSPHORYLATED_AMINO_ACID_BINDING	0.59236336	1.2298886	0.14337349	3
GOBP_NEGATIVE_REGULATION_OF_NIK_NF_KAPPAB_SIGNALING	-0.61596596	-1.3080586	0.14344262	3
GOBP_NEGATIVE_REGULATION_OF_EPIDERMIS_DEVELOPMENT	0.7628914	1.2755204	0.14345992	3
GOBP_NUCLEAR_TRANSCRIBED_MRNA_CATABOLIC_PROCESS_EXONUCLEOLYTIC_3_5	0.79960567	1.2398403	0.14347826	3
GOCC_INTERCELLULAR_CANALICULUS	0.8463906	1.2349776	0.14349112	3
GOBP_MYELOID_PROGENITOR_CELL_DIFFERENTIATION	0.85490125	1.2418503	0.14350453	3
GOBP_NEGATIVE_REGULATION_OF_RETINOIC_ACID_RECEPTOR_SIGNALING_PATHWAY	0.8267272	1.2469707	0.14350453	3
GOBP_POSITIVE_REGULATION_OF_GLYCOPROTEIN_METABOLIC_PROCESS	0.69730985	1.2728314	0.1436464	3
GOBP_CHROMATIN_REMODELING_AT_CENTROMERE	0.8416854	1.2506043	0.1437037	3
GOBP_NEGATIVE_REGULATION_OF_CELL_SUBSTRATE_ADHESION	0.6076139	1.2363027	0.14392991	3
GOBP_PROSTATE_GLANDULAR_ACINUS_DEVELOPMENT	0.8320713	1.2533901	0.14413075	3
GOCC_SITE_OF_DNA_DAMAGE	0.54243433	1.1999197	0.14431818	3
GOBP_POSITIVE_REGULATION_OF_ENDOTHELIAL_CELL_APOPTOTIC_PROCESS	-0.70217	-1.3356924	0.14453125	3
GOBP_MICROGLIA_DIFFERENTIATION	-0.85067916	-1.3207371	0.14454277	3
GOBP_MEIOTIC_SPINDLE_ORGANIZATION	0.7456131	1.2469081	0.14464535	3
GOBP_NEGATIVE_REGULATION_OF_UBIQUITIN_DEPENDENT_PROTEIN_CATABOLIC_PROCESS	0.63661057	1.2533553	0.14485388	3
GOBP_HYDROGEN_PEROXIDE_CATABOLIC_PROCESS	0.7178564	1.2500458	0.14490862	3
GOBP_HEMATOPOIETIC_STEM_CELL_PROLIFERATION	-0.5944383	-1.2742829	0.14529915	3
GOBP_SOMITE_ROSTRAL_CAUDAL_AXIS_SPECIFICATION	0.8372779	1.2642891	0.14542729	3
GOBP_PRIMARY_MIRNA_PROCESSING	0.745999	1.2552942	0.14545454	3
GOBP_REGULATION_OF_PROTEIN_KINASE_C_SIGNALING	-0.6902367	-1.297772	0.14545454	3
GOBP_NEGATIVE_REGULATION_OF_PROTEIN_CONTAINING_COMPLEX_DISASSEMBLY	0.58151627	1.2246842	0.14556213	3
GOCC_TIM23_MITOCHONDRIAL_IMPORT_INNER_MEMBRANE_TRANSLOCASE_COMPLEX	0.74653924	1.271781	0.1456044	3
GOBP_RESPONSE_TO_VITAMIN_A	0.76530594	1.2579271	0.14571428	3
GOBP_REGULATION_OF_CARDIAC_EPITHELIAL_TO_MESENCHYMAL_TRANSITION	-0.737394	-1.3225298	0.14576271	3
GOBP_POSITIVE_REGULATION_OF_EXECUTION_PHASE_OF_APOPTOSIS	-0.8382532	-1.3202566	0.14583333	3
GOBP_MORPHOGENESIS_OF_A_POLARIZED_EPITHELIUM	0.5637713	1.2050756	0.145977	3
GOBP_REPLICATIVE_SENESCENCE	-0.68578327	-1.2954866	0.1459854	3
GOMF_PORIN_ACTIVITY	0.8477395	1.2580717	0.14615385	3
GOBP_PEPTIDE_TRANSPORT	-0.35603768	-1.0735283	0.14634146	3
GOBP_INTERLEUKIN_17_PRODUCTION	-0.5162396	-1.2194141	0.14634146	3
GOMF_INTERLEUKIN_1_BINDING	-0.86270535	-1.3641384	0.14640884	3
GOBP_POSITIVE_REGULATION_OF_STRIATED_MUSCLE_CONTRACTION	-0.7100309	-1.3059586	0.1465798	3
GOCC_CYTOPLASMIC_UBIQUITIN_LIGASE_COMPLEX	0.773598	1.2524248	0.14664805	3
GOBP_REGULATION_OF_PROTEIN_EXIT_FROM_ENDOPLASMIC_RETICULUM	0.6813981	1.2588453	0.14666666	3
GOBP_NATURAL_KILLER_CELL_DIFFERENTIATION	-0.5682412	-1.2327788	0.14671814	3
GOBP_REGULATION_OF_ANDROGEN_RECEPTOR_SIGNALING_PATHWAY	0.72177947	1.2590505	0.14672364	3
GOBP_REGULATION_OF_CELL_MATRIX_ADHESION	-0.39638492	-1.1254259	0.14678898	3
GOBP_POSITIVE_T_CELL_SELECTION	-0.54144686	-1.2239865	0.14678898	3
GOBP_SOMATIC_DIVERSIFICATION_OF_IMMUNOGLOBULINS	-0.44544768	-1.1517454	0.14685315	3
GOBP_BRANCHIOMOTOR_NEURON_AXON_GUIDANCE	-0.8750374	-1.3283409	0.14689265	3
GOMF_PLUS_END_DIRECTED_MICROTUBULE_MOTOR_ACTIVITY	0.7079541	1.261038	0.14690027	3
GOBP_MALONYL_COA_METABOLIC_PROCESS	-0.84146345	-1.3622452	0.14779875	3
GOBP_REGULATION_OF_SODIUM_ION_TRANSMEMBRANE_TRANSPORT	-0.49662116	-1.2036891	0.147929	3
GOBP_GLYCOPROTEIN_METABOLIC_PROCESS	0.47875282	1.1418499	0.14803626	3
GOBP_POSITIVE_REGULATION_OF_INCLUSION_BODY_ASSEMBLY	0.8499523	1.2411954	0.14809383	3
GOBP_DNA_STRAND_ELONGATION	0.67552626	1.2554327	0.14814815	3
GOBP_CELL_CELL_JUNCTION_ASSEMBLY	-0.39723933	-1.1306796	0.14864865	3
GOBP_NEGATIVE_REGULATION_OF_COAGULATION	-0.47568822	-1.1990554	0.14871795	3
GOBP_REGULATION_OF_ACTIN_FILAMENT_LENGTH	0.5276154	1.1838795	0.14875136	3
GOBP_POSITIVE_REGULATION_OF_MHC_CLASS_II_BIOSYNTHETIC_PROCESS	-0.70780224	-1.3211849	0.14878893	3
GOMF_3_HYDROXYACYL_COA_DEHYDROGENASE_ACTIVITY	0.8268045	1.230239	0.14880952	3
GOBP_INHIBITORY_POSTSYNAPTIC_POTENTIAL	-0.72431326	-1.3064238	0.14906833	3
GOMF_ALPHA_ACTININ_BINDING	0.72218305	1.2486744	0.14907652	3
GOBP_INTRACILIARY_TRANSPORT	0.64062595	1.2515398	0.14910026	3
GOBP_GAMMA_DELTA_T_CELL_DIFFERENTIATION	-0.7039044	-1.3258098	0.14925373	3
GOBP_MEMBRANOUS_SEPTUM_MORPHOGENESIS	-0.78798276	-1.3327117	0.14930555	3
GOBP_POSITIVE_REGULATION_OF_SODIUM_ION_TRANSMEMBRANE_TRANSPORTER_ACTIVITY	-0.76013094	-1.3327261	0.14939025	3
GOBP_POSITIVE_REGULATION_OF_GLUTAMATE_SECRETION	-0.80326116	-1.3640624	0.14950167	3
GOMF_QUATERNARY_AMMONIUM_GROUP_BINDING	0.64868474	1.2498677	0.14968553	3
GOBP_GASTRO_INTESTINAL_SYSTEM_SMOOTH_MUSCLE_CONTRACTION	-0.8279781	-1.3519982	0.14984709	3
GOBP_REGULATION_OF_DOPAMINERGIC_NEURON_DIFFERENTIATION	0.8170348	1.2478023	0.14992504	3
GOBP_CORPUS_CALLOSUM_MORPHOGENESIS	-0.8413346	-1.3263382	0.15	3
GOBP_CELLULAR_RESPONSE_TO_MECHANICAL_STIMULUS	-0.46194568	-1.1922451	0.15	3
GOBP_DOPAMINE_SECRETION	-0.5793653	-1.2551486	0.1502146	3
GOBP_POSITIVE_REGULATION_OF_NUCLEOCYTOPLASMIC_TRANSPORT	0.5874693	1.2153095	0.15024039	3
GOBP_PROTEIN_HETEROOLIGOMERIZATION	0.7036136	1.252308	0.15033557	3
GOBP_UBIQUITIN_RECYCLING	0.7545161	1.2501407	0.15041783	3
GOMF_SUPEROXIDE_DISMUTASE_ACTIVITY	-0.84939104	-1.353604	0.15050167	3
GOMF_G_RICH_STRAND_TELOMERIC_DNA_BINDING	0.8272126	1.2340624	0.1505216	3
GOMF_TRANSCRIPTION_FACTOR_BINDING	0.46199545	1.1129346	0.15060242	3
GOBP_POSITIVE_REGULATION_OF_RESPONSE_TO_TUMOR_CELL	0.7778254	1.2483425	0.15086207	3
GOBP_NEGATIVE_REGULATION_OF_MONOCYTE_DIFFERENTIATION	-0.8334265	-1.3191276	0.1508772	3
GOBP_PROTEIN_UNFOLDING	0.8426495	1.2337795	0.15111111	3
GOBP_POSITIVE_REGULATION_OF_T_HELPER_2_CELL_CYTOKINE_PRODUCTION	-0.7633996	-1.3417138	0.1513158	3
GOBP_NEGATIVE_REGULATION_OF_REACTIVE_OXYGEN_SPECIES_BIOSYNTHETIC_PROCESS	0.7237663	1.2498376	0.15176152	3
GOBP_NEGATIVE_REGULATION_OF_NUCLEAR_TRANSCRIBED_MRNA_CATABOLIC_PROCESS_DEADENYLATION_DEPENDENT_DECAY	0.79669505	1.2421905	0.15182482	3
GOBP_PROTEIN_NITROSYLATION	0.75946176	1.2539576	0.15182482	3
GOBP_REGULATION_OF_VASCULOGENESIS	-0.71144634	-1.3288529	0.15185185	3
GOMF_TBP_CLASS_PROTEIN_BINDING	0.6924641	1.2477434	0.15191546	3
GOBP_POSITIVE_REGULATION_OF_PEPTIDYL_SERINE_PHOSPHORYLATION	0.56062764	1.2009616	0.15204678	3
GOBP_MICROTUBULE_DEPOLYMERIZATION	0.6363967	1.2414571	0.15228426	3
GOCC_IRON_SULFUR_CLUSTER_ASSEMBLY_COMPLEX	0.75443363	1.2680151	0.15238096	3
GOMF_BENZODIAZEPINE_RECEPTOR_ACTIVITY	-0.8642031	-1.3519673	0.15243903	3
GOBP_NEGATIVE_REGULATION_OF_TOLL_LIKE_RECEPTOR_4_SIGNALING_PATHWAY	-0.8328262	-1.3265485	0.15249267	3
GOMF_THREONINE_TYPE_PEPTIDASE_ACTIVITY	0.7585131	1.2463745	0.15251799	3
GOCC_INTEGRIN_COMPLEX	-0.5618869	-1.2534992	0.15254237	3
GOBP_AMINOGLYCAN_METABOLIC_PROCESS	-0.4032155	-1.159169	0.15254237	3
GOBP_POSITIVE_REGULATION_OF_TRANSCRIPTION_BY_RNA_POLYMERASE_I	0.66690546	1.2345828	0.15263158	3
GOBP_NUCLEOSIDE_MONOPHOSPHATE_PHOSPHORYLATION	0.79852045	1.2324822	0.15275814	3
GOBP_INDUCTION_OF_POSITIVE_CHEMOTAXIS	-0.7470661	-1.3744582	0.15277778	3
GOBP_REGULATION_OF_BLOOD_PRESSURE	-0.3937204	-1.1209524	0.15277778	3
GOBP_MEMBRANE_PROTEIN_PROTEOLYSIS	-0.4869769	-1.212172	0.15286624	3
GOBP_DICARBOXYLIC_ACID_METABOLIC_PROCESS	0.55781996	1.2039652	0.1529548	3
GOBP_POSITIVE_REGULATION_OF_AMYLOID_BETA_FORMATION	-0.6657023	-1.2901798	0.15298508	3
GOCC_OUTER_KINETOCHORE	0.7531573	1.2357578	0.15307583	3
GOBP_NEGATIVE_REGULATION_OF_SYNAPTIC_TRANSMISSION_GLUTAMATERGIC	-0.77089775	-1.3045884	0.15361446	3
GOCC_ENDOCYTIC_VESICLE_MEMBRANE	-0.3826055	-1.1211407	0.15384616	3
GOBP_POSITIVE_REGULATION_OF_NIK_NF_KAPPAB_SIGNALING	-0.4527094	-1.1706349	0.15384616	3
GOCC_GAMMA_SECRETASE_COMPLEX	0.80290383	1.2352778	0.15384616	3
GOMF_SEQUENCE_SPECIFIC_SINGLE_STRANDED_DNA_BINDING	0.7750969	1.2303276	0.15417255	3
GOBP_PYRUVATE_METABOLIC_PROCESS	0.54320335	1.1901447	0.15427928	3
GOBP_CELLULAR_HOMEOSTASIS	0.45925832	1.1021315	0.1544634	3
GOMF_MYOSIN_HEAVY_CHAIN_BINDING	0.82262814	1.2369119	0.15474452	3
GOCC_SARCOPLASMIC_RETICULUM_MEMBRANE	-0.55698323	-1.2313589	0.15486726	3
GOBP_RENAL_SODIUM_ION_TRANSPORT	-0.74834305	-1.3264071	0.15488215	3
GOBP_INFLAMMATORY_RESPONSE_TO_WOUNDING	-0.6416793	-1.263995	0.15498155	3
GOCC_SAGA_TYPE_COMPLEX	0.65324754	1.2456888	0.15503876	3
GOBP_NEGATIVE_REGULATION_OF_FATTY_ACID_METABOLIC_PROCESS	0.6563048	1.2287822	0.15505913	3
GOBP_NEGATIVE_REGULATION_OF_PROTEIN_POLYUBIQUITINATION	0.8088868	1.2293483	0.15507247	3
GOMF_CERAMIDE_BINDING	0.71047205	1.242744	0.15510204	3
GOBP_DEVELOPMENTAL_INDUCTION	0.685201	1.2466152	0.1554054	3
GOBP_RESPONSE_TO_CISPLATIN	-0.84252363	-1.3587368	0.15542522	3
GOBP_POSITIVE_REGULATION_OF_TOLL_LIKE_RECEPTOR_9_SIGNALING_PATHWAY	0.84114075	1.2258254	0.15542522	3
GOBP_CLATHRIN_COATED_VESICLE_CARGO_LOADING	0.8483131	1.2345885	0.15574963	3
GOBP_RRNA_METHYLATION	0.69030976	1.236557	0.15591398	3
GOCC_VCP_NPL4_UFD1_AAA_ATPASE_COMPLEX	0.8155221	1.2511152	0.15597668	3
GOBP_ERK1_AND_ERK2_CASCADE	-0.3414081	-1.0767624	0.15625	3
GOBP_TIGHT_JUNCTION_ORGANIZATION	-0.46372798	-1.1729914	0.15625	3
GOBP_POSITIVE_REGULATION_OF_CELLULAR_EXTRAVASATION	-0.6858354	-1.2989733	0.15635179	3
GOMF_NUCLEAR_RECEPTOR_ACTIVITY	-0.5150906	-1.2003946	0.1563786	3
GOBP_REGULATION_OF_CYTOPLASMIC_TRANSLATION	0.6949784	1.2534487	0.15641712	3
GOBP_PYRAMIDAL_NEURON_DEVELOPMENT	0.81218415	1.236723	0.15686275	3
GOBP_NEGATIVE_REGULATION_OF_NEURON_PROJECTION_DEVELOPMENT	-0.3833197	-1.112577	0.15686275	3
GOBP_GLUTAMINE_TRANSPORT	-0.7857972	-1.3651655	0.1569966	3
GOMF_L_GLUTAMINE_TRANSMEMBRANE_TRANSPORTER_ACTIVITY	-0.7857972	-1.3651655	0.1569966	3
GOCC_RNA_POLYMERASE_III_COMPLEX	0.702416	1.2412163	0.15704697	3
GOBP_SPERMINE_METABOLIC_PROCESS	-0.8086276	-1.3233043	0.1570997	3
GOMF_RNA_POLYMERASE_I_TRANSCRIPTION_REGULATORY_REGION_SEQUENCE_SPECIFIC_DNA_BINDING	0.83913434	1.2203993	0.15732087	3
GOBP_REGULATION_OF_ARP2_3_COMPLEX_MEDIATED_ACTIN_NUCLEATION	0.6893783	1.2505679	0.15739484	3
GOBP_PROTEIN_LOCALIZATION_TO_CYTOPLASMIC_STRESS_GRANULE	0.8365076	1.2213858	0.1574344	3
GOBP_POSITIVE_REGULATION_OF_JNK_CASCADE	-0.42005458	-1.153016	0.15753424	3
GOBP_SALIVARY_GLAND_DEVELOPMENT	-0.5451962	-1.2225605	0.15767635	3
GOMF_INTRACELLULAR_LIGAND_GATED_MONOATOMIC_ION_CHANNEL_ACTIVITY	-0.5873261	-1.2300204	0.15769231	3
GOCC_GOLGI_ASSOCIATED_VESICLE	0.55231965	1.1978858	0.1577061	3
GOBP_POSITIVE_REGULATION_OF_MAP_KINASE_ACTIVITY	-0.39276585	-1.1031156	0.15789473	3
GOBP_EPITHELIAL_TO_MESENCHYMAL_TRANSITION_INVOLVED_IN_ENDOCARDIAL_CUSHION_FORMATION	-0.6250621	-1.2509315	0.15810277	3
GOBP_REGULATION_OF_ACTIN_FILAMENT_ORGANIZATION	0.49552262	1.154449	0.15816857	3
GOBP_POSITIVE_REGULATION_OF_FOCAL_ADHESION_ASSEMBLY	-0.61295474	-1.298613	0.15830116	3
GOBP_REGULATION_OF_RIBONUCLEASE_ACTIVITY	0.7748789	1.2540663	0.15850145	3
GOBP_NEGATIVE_REGULATION_OF_CELLULAR_RESPIRATION	0.76626676	1.2577457	0.15851852	3
GOBP_REGULATION_OF_VIRAL_PROCESS	0.5295485	1.1807315	0.15852335	3
GOBP_POSITIVE_REGULATION_OF_MRNA_3_END_PROCESSING	0.7654092	1.2141325	0.15866084	3
GOBP_REGULATION_OF_CYTOKINESIS	0.5587961	1.2005912	0.15869312	3
GOBP_NEGATIVE_REGULATION_OF_CYCLIN_DEPENDENT_PROTEIN_KINASE_ACTIVITY	-0.5787998	-1.2851868	0.15873016	3
GOMF_DEMETHYLASE_ACTIVITY	-0.57079667	-1.2574451	0.15879828	3
GOBP_CALCIUM_IMPORT_INTO_THE_MITOCHONDRION	0.7630244	1.2299678	0.15886524	3
GOMF_1_PHOSPHATIDYLINOSITOL_4_PHOSPHATE_5_KINASE_ACTIVITY	-0.83666986	-1.2993441	0.1588785	3
GOBP_NEURON_FATE_SPECIFICATION	0.7199729	1.2396324	0.15899582	3
GOBP_VESICLE_UNCOATING	0.84990424	1.2296786	0.15905511	3
GOBP_RESPONSE_TO_FLUORIDE	0.8460777	1.2231995	0.15929204	3
GOMF_LIPOPROTEIN_PARTICLE_RECEPTOR_ACTIVITY	-0.6926103	-1.2780699	0.1595092	3
GOBP_SULFUR_AMINO_ACID_METABOLIC_PROCESS	0.64785284	1.2273391	0.15951742	3
GOMF_CO_RECEPTOR_BINDING	-0.7108371	-1.3010442	0.15960912	3
GOBP_AXON_EXTENSION	-0.40241197	-1.1388426	0.15966387	3
GOBP_POSITIVE_REGULATION_OF_CALCIUM_MEDIATED_SIGNALING	0.6565524	1.2368804	0.16010499	3
GOMF_CARBOHYDRATE_PHOSPHATASE_ACTIVITY	-0.8211381	-1.3320595	0.16013072	3
GOBP_MYOBLAST_FUSION	-0.4869744	-1.1727542	0.16019417	3
GOBP_MODULATION_BY_HOST_OF_VIRAL_PROCESS	0.63845557	1.243751	0.16046213	3
GOBP_POST_TRANSLATIONAL_PROTEIN_MODIFICATION	0.5667399	1.2001413	0.16047904	3
GOBP_PROTEIN_DEMETHYLATION	-0.6010859	-1.2684596	0.16058394	3
GOMF_IMPORTIN_ALPHA_FAMILY_PROTEIN_BINDING	0.81883484	1.2256504	0.16060606	3
GOBP_STRIATED_MUSCLE_CELL_DEVELOPMENT	-0.46229082	-1.1871933	0.16062176	3
GOBP_REGULATION_OF_LIPID_KINASE_ACTIVITY	-0.4727707	-1.185667	0.16062176	3
GOMF_PROTEIN_SERINE_THREONINE_KINASE_ACTIVATOR_ACTIVITY	0.57933426	1.2080369	0.1607565	3
GOBP_REGULATION_OF_RESPIRATORY_BURST	-0.7452475	-1.3404835	0.1609589	3
GOBP_B_CELL_CHEMOTAXIS	-0.7697335	-1.3194371	0.16099072	3
GOBP_AUTONOMIC_NERVOUS_SYSTEM_DEVELOPMENT	0.6205601	1.2272506	0.16108248	3
GOMF_S_ADENOSYL_L_METHIONINE_BINDING	0.7360404	1.2513748	0.16115703	3
GOBP_POSITIVE_REGULATION_OF_ANTIGEN_RECEPTOR_MEDIATED_SIGNALING_PATHWAY	-0.58596176	-1.2708561	0.16129032	3
GOBP_CELL_CELL_JUNCTION_MAINTENANCE	-0.71715266	-1.3077983	0.1614035	3
GOBP_POSITIVE_REGULATION_OF_DNA_TEMPLATED_TRANSCRIPTION_ELONGATION	0.5984631	1.223591	0.16161616	3
GOBP_REGULATION_OF_TELOMERASE_ACTIVITY	0.61341625	1.2343059	0.16185696	3
GOCC_CATION_TRANSPORTING_ATPASE_COMPLEX	-0.7174162	-1.3310248	0.16197184	3
GOBP_TERPENOID_METABOLIC_PROCESS	0.56247824	1.1967014	0.16206482	3
GOMF_TAU_PROTEIN_KINASE_ACTIVITY	-0.6105253	-1.2614874	0.16216215	3
GOBP_POSITIVE_REGULATION_OF_KERATINOCYTE_PROLIFERATION	-0.7979931	-1.3579534	0.16225165	3
GOBP_PYRIMIDINE_NUCLEOSIDE_MONOPHOSPHATE_METABOLIC_PROCESS	-0.6210866	-1.2558706	0.16245487	3
GOBP_NEGATIVE_REGULATION_OF_RESPONSE_TO_WOUNDING	-0.4178251	-1.1435711	0.1625	3
GOBP_REGULATION_OF_STEM_CELL_DIVISION	0.8092131	1.227005	0.16251831	3
GOBP_NEGATIVE_REGULATION_OF_OXIDATIVE_PHOSPHORYLATION	0.79665506	1.2544475	0.16253869	3
GOBP_POSITIVE_REGULATION_OF_LIPID_LOCALIZATION	-0.3988341	-1.118963	0.16260162	3
GOCC_HIPPOCAMPAL_MOSSY_FIBER_TO_CA3_SYNAPSE	0.628329	1.2385094	0.16272967	3
GOMF_TRANSLATION_INITIATION_FACTOR_BINDING	0.64857006	1.2318773	0.16288385	3
GOBP_MALE_MEIOTIC_NUCLEAR_DIVISION	-0.49988118	-1.2171055	0.16292135	3
GOCC_CIS_GOLGI_NETWORK	0.59918696	1.2296708	0.16296296	3
GOBP_CELL_COMMUNICATION_INVOLVED_IN_CARDIAC_CONDUCTION	-0.50337887	-1.195127	0.16304348	3
GOBP_RESPONSE_TO_OSMOTIC_STRESS	-0.42739084	-1.138237	0.16312057	3
GOMF_G_PROTEIN_COUPLED_RECEPTOR_BINDING	-0.35447663	-1.075004	0.1632653	3
GOBP_NEGATIVE_REGULATION_OF_CELL_PROJECTION_ORGANIZATION	-0.3784643	-1.099886	0.1632653	3
GOBP_G0_TO_G1_TRANSITION	0.66176265	1.2545244	0.16334662	3
GOBP_DEFENSE_RESPONSE_TO_FUNGUS	0.66425693	1.2545465	0.1633987	3
GOBP_REGULATION_OF_TYPE_B_PANCREATIC_CELL_PROLIFERATION	-0.6528935	-1.2723912	0.16342412	3
GOBP_NEGATIVE_REGULATION_OF_AMYLOID_PRECURSOR_PROTEIN_CATABOLIC_PROCESS	-0.6295868	-1.3033875	0.16356878	3
GOBP_REGULATION_OF_B_CELL_DIFFERENTIATION	0.63711286	1.2237533	0.16384916	3
GOBP_AMINO_ACID_TRANSMEMBRANE_TRANSPORT	-0.40228635	-1.1101177	0.16393442	3
GOBP_POSITIVE_REGULATION_OF_G_PROTEIN_COUPLED_RECEPTOR_SIGNALING_PATHWAY	0.75691897	1.2386509	0.16409537	3
GOBP_REGULATION_OF_ACTIN_CYTOSKELETON_REORGANIZATION	0.62882704	1.2344027	0.16414142	3
GOBP_REGULATION_OF_LIPID_BIOSYNTHETIC_PROCESS	-0.37362853	-1.0890464	0.1641791	3
GOBP_REGULATION_OF_CYTOSOLIC_CALCIUM_ION_CONCENTRATION	0.60595095	1.2190697	0.16461916	3
GOBP_REGULATION_OF_HEART_GROWTH	-0.46554852	-1.1745359	0.16489361	3
GOCC_PEPTIDASE_INHIBITOR_COMPLEX	0.794241	1.2409858	0.16502115	3
GOBP_REGULATION_OF_CELL_SHAPE	-0.4171934	-1.14478	0.16513762	3
GOBP_CELL_JUNCTION_MAINTENANCE	-0.49431637	-1.1816868	0.16582915	3
GOCC_CUL4B_RING_E3_UBIQUITIN_LIGASE_COMPLEX	0.835237	1.2255613	0.16591252	3
GOBP_VENTRICULAR_CARDIAC_MUSCLE_CELL_DIFFERENTIATION	0.7838381	1.2346363	0.16596343	3
GOBP_VESICLE_CARGO_LOADING	0.71209824	1.2313714	0.1659808	3
GOBP_CYCLIC_NUCLEOTIDE_BIOSYNTHETIC_PROCESS	-0.68519914	-1.2856137	0.16603774	3
GOBP_VIRAL_RELEASE_FROM_HOST_CELL	0.6696171	1.2402152	0.16622691	3
GOCC_UBIQUITIN_CONJUGATING_ENZYME_COMPLEX	0.7753397	1.2185962	0.1664296	3
GOBP_NEGATIVE_REGULATION_OF_INTRACELLULAR_STEROID_HORMONE_RECEPTOR_SIGNALING_PATHWAY	0.66750866	1.2538044	0.16644473	3
GOBP_CELL_PART_MORPHOGENESIS	-0.32620063	-1.0554092	0.16666667	3
GOMF_PYROPHOSPHATE_HYDROLYSIS_DRIVEN_PROTON_TRANSMEMBRANE_TRANSPORTER_ACTIVITY	-0.5779159	-1.2567335	0.16666667	3
GOBP_RESPONSE_TO_INTERLEUKIN_6	-0.56490755	-1.2265016	0.16666667	3
GOBP_SEMI_LUNAR_VALVE_DEVELOPMENT	-0.5012179	-1.1886876	0.16666667	3
GOBP_EPIDERMIS_DEVELOPMENT	-0.37724537	-1.1538708	0.16666667	3
GOBP_NEGATIVE_REGULATION_OF_ACTIN_FILAMENT_POLYMERIZATION	0.6153513	1.2320582	0.16666667	3
GOBP_POSITIVE_REGULATION_OF_CHEMOKINE_PRODUCTION	-0.45660856	-1.1762184	0.16666667	3
GOCC_BETA_CATENIN_DESTRUCTION_COMPLEX	0.8074745	1.221534	0.16666667	3
GOMF_MEMBRANE_INSERTASE_ACTIVITY	0.7372581	1.2348404	0.16689466	3
GOBP_GLYCOPROTEIN_BIOSYNTHETIC_PROCESS	0.4866385	1.1497368	0.1670061	3
GOBP_EPITHELIAL_CELL_FATE_COMMITMENT	0.76635873	1.2480052	0.16737589	3
GOBP_DNA_TEMPLATED_TRANSCRIPTION_TERMINATION	0.72375464	1.2377065	0.16737589	3
GOBP_REGULATION_OF_RECEPTOR_CLUSTERING	0.7330063	1.2323618	0.16739447	3
GOBP_U4_SNRNA_3_END_PROCESSING	0.8024207	1.2143193	0.16764706	3
GOBP_REGULATION_OF_EXECUTION_PHASE_OF_APOPTOSIS	-0.69597036	-1.3064768	0.16785714	3
GOBP_PLATELET_AGGREGATION	0.57249415	1.1998972	0.16824645	3
GOBP_NCRNA_TRANSCRIPTION	0.5857516	1.2004582	0.16826923	3
GOBP_PROTEIN_LOCALIZATION_TO_MEMBRANE_RAFT	-0.7895893	-1.315288	0.16828479	3
GOBP_REGULATION_OF_MONOATOMIC_ANION_TRANSMEMBRANE_TRANSPORT	-0.75834095	-1.275984	0.16835018	3
GOBP_TOLL_LIKE_RECEPTOR_3_SIGNALING_PATHWAY	-0.60259026	-1.2292671	0.16849817	3
GOBP_PROTEIN_MATURATION_BY_IRON_SULFUR_CLUSTER_TRANSFER	0.7461594	1.2350742	0.16867469	3
GOBP_REGULATION_OF_FAT_CELL_DIFFERENTIATION	-0.38843375	-1.1174846	0.16883117	3
GOBP_GAMMA_AMINOBUTYRIC_ACID_TRANSPORT	-0.7155905	-1.3054436	0.16887417	3
GOBP_SULFUR_COMPOUND_METABOLIC_PROCESS	0.48233956	1.1356497	0.16888434	3
GOBP_LENS_FIBER_CELL_DIFFERENTIATION	-0.51690644	-1.1813538	0.16888888	3
GOBP_EXTRACELLULAR_MATRIX_CONSTITUENT_SECRETION	-0.67744344	-1.2897174	0.16901408	3
GOBP_CELLULAR_RESPONSE_TO_ETHANOL	-0.6556977	-1.2781577	0.16906475	3
GOMF_BUBBLE_DNA_BINDING	0.8333161	1.2486851	0.16907515	3
GOBP_POSITIVE_REGULATION_OF_JUN_KINASE_ACTIVITY	-0.5250256	-1.2096676	0.16908212	3
GOMF_GLUCOSIDASE_ACTIVITY	0.8397538	1.2241977	0.16913946	3
GOCC_9PLUS2_MOTILE_CILIUM	0.53925145	1.1829168	0.16930023	3
GOMF_OXIDOREDUCTASE_ACTIVITY_ACTING_ON_PAIRED_DONORS_WITH_OXIDATION_OF_A_PAIR_OF_DONORS_RESULTING_IN_THE_REDUCTION_OF_MOLECULAR_OXYGEN_TO_TWO_MOLECULES_OF_WATER	0.7908376	1.2220964	0.16954023	3
GOBP_SEX_DETERMINATION	0.7523028	1.2456994	0.16963065	3
GOBP_NEGATIVE_REGULATION_OF_VASOCONSTRICTION	-0.82209766	-1.3173727	0.16969697	3
GOBP_MRNA_CLEAVAGE_INVOLVED_IN_MRNA_PROCESSING	0.7647261	1.2269241	0.16970547	3
GOBP_REGULATION_OF_DENDRITIC_CELL_DIFFERENTIATION	0.78097796	1.2226553	0.16975749	3
GOBP_QUINONE_METABOLIC_PROCESS	0.66661215	1.2362012	0.16986302	3
GOCC_LYSOSOMAL_LUMEN	-0.43033504	-1.1596047	0.17006803	3
GOCC_DESMOSOME	-0.5327031	-1.1918613	0.17012449	3
GOMF_CLATHRIN_LIGHT_CHAIN_BINDING	-0.84781396	-1.3151213	0.17021276	3
GOBP_REGULATION_OF_GERM_CELL_PROLIFERATION	0.79326046	1.2466714	0.17042254	3
GOMF_LIPOPOLYSACCHARIDE_IMMUNE_RECEPTOR_ACTIVITY	-0.85090613	-1.3092254	0.17052023	3
GOBP_MAST_CELL_MIGRATION	-0.6853327	-1.2765034	0.17063493	3
GOBP_PENILE_ERECTION	-0.7759138	-1.3179713	0.17065868	3
GOBP_GANGLIOSIDE_BIOSYNTHETIC_PROCESS_VIA_LACTOSYLCERAMIDE	-0.8415444	-1.2999966	0.17073171	3
GOBP_SIALYLATION	-0.6529349	-1.2848557	0.17081851	3
GOMF_SIALYLTRANSFERASE_ACTIVITY	-0.6529349	-1.2848557	0.17081851	3
GOBP_REGULATION_OF_TRANSCRIPTION_ELONGATION_BY_RNA_POLYMERASE_II	0.5609965	1.2025154	0.17087846	3
GOBP_INTERLEUKIN_18_PRODUCTION	-0.80706686	-1.342639	0.17123288	3
GOMF_HYDROLASE_ACTIVITY_ACTING_ON_CARBON_NITROGEN_BUT_NOT_PEPTIDE_BONDS_IN_LINEAR_AMIDES	0.5639729	1.1919521	0.1713615	3
GOBP_POSITIVE_REGULATION_OF_RESPONSE_TO_BIOTIC_STIMULUS	-0.34393808	-1.0568935	0.17142858	3
GOBP_MITOTIC_SPINDLE_ELONGATION	0.8044693	1.2330726	0.1716418	3
GOMF_DAMAGED_DNA_BINDING	0.56704885	1.2037798	0.17180094	3
GOBP_RESPONSE_TO_TEMPERATURE_STIMULUS	0.51014155	1.1632025	0.17182498	3
GOBP_VOCALIZATION_BEHAVIOR	-0.74128807	-1.2965333	0.17207792	3
GOBP_GAMMA_DELTA_T_CELL_ACTIVATION	-0.5975797	-1.2410134	0.17226891	3
GOBP_NUCLEOBASE_CONTAINING_SMALL_MOLECULE_INTERCONVERSION	0.80509317	1.2274095	0.17236467	3
GOBP_REGULATION_OF_TOLL_LIKE_RECEPTOR_9_SIGNALING_PATHWAY	0.7728003	1.2205131	0.1724138	3
GOBP_REGULATION_OF_MAP_KINASE_ACTIVITY	-0.37370145	-1.0917243	0.1724138	3
GOMF_PHOSPHOPROTEIN_PHOSPHATASE_ACTIVITY	0.5170488	1.1709269	0.17252396	3
GOBP_DOUBLE_STRAND_BREAK_REPAIR_VIA_BREAK_INDUCED_REPLICATION	-0.7253038	-1.3310272	0.17266187	3
GOBP_REGULATION_OF_PROTEIN_IMPORT_INTO_NUCLEUS	0.58274096	1.2104825	0.17274939	3
GOBP_POSITIVE_REGULATION_OF_FIBROBLAST_GROWTH_FACTOR_RECEPTOR_SIGNALING_PATHWAY	0.836502	1.212697	0.17302053	3
GOBP_TAURINE_TRANSPORT	-0.7933893	-1.3152058	0.17307693	3
GOBP_REGULATION_OF_RECEPTOR_SIGNALING_PATHWAY_VIA_STAT	-0.4403048	-1.1576779	0.17307693	3
GOBP_POST_EMBRYONIC_DEVELOPMENT	-0.42275953	-1.1211689	0.17322835	3
GOBP_REGULATION_OF_PHOSPHOPROTEIN_PHOSPHATASE_ACTIVITY	0.6018143	1.2185295	0.1733167	3
GOBP_POSITIVE_REGULATION_OF_CELL_SUBSTRATE_JUNCTION_ORGANIZATION	-0.5468315	-1.2039396	0.1733871	3
GOBP_LIPOPOLYSACCHARIDE_MEDIATED_SIGNALING_PATHWAY	-0.45155534	-1.1556989	0.1734104	3
GOBP_NEGATIVE_REGULATION_OF_PERK_MEDIATED_UNFOLDED_PROTEIN_RESPONSE	-0.80158705	-1.3013235	0.1734104	3
GOCC_PROTEIN_DNA_COMPLEX	0.530062	1.1797101	0.17348066	3
GOBP_REGULATION_OF_TRIGLYCERIDE_METABOLIC_PROCESS	-0.5083753	-1.2061534	0.17351598	3
GOBP_REGULATION_OF_DEFENSE_RESPONSE_TO_VIRUS	-0.44258243	-1.1701499	0.1736527	3
GOCC_GBAF_COMPLEX	0.7522487	1.2274908	0.17372262	3
GOBP_REGULATION_OF_LIPID_METABOLIC_PROCESS	-0.3495129	-1.0545882	0.17391305	3
GOBP_POST_GOLGI_VESICLE_MEDIATED_TRANSPORT	0.53426707	1.1726496	0.1741573	3
GOBP_POSITIVE_REGULATION_OF_BINDING	0.50935906	1.1688457	0.17419355	3
GOBP_POSITIVE_REGULATION_OF_NEUROINFLAMMATORY_RESPONSE	-0.6538776	-1.2819489	0.17424242	3
GOMF_PROTEIN_MACROMOLECULE_ADAPTOR_ACTIVITY	0.47421134	1.1215901	0.17431192	3
GOBP_EMBRYONIC_SKELETAL_JOINT_DEVELOPMENT	0.75005764	1.2513256	0.17438692	3
GOBP_AMINO_SUGAR_CATABOLIC_PROCESS	-0.6740577	-1.2616277	0.17449665	3
GOMF_NUCLEAR_GLUCOCORTICOID_RECEPTOR_BINDING	-0.72700727	-1.2906823	0.17465754	3
GOBP_NEGATIVE_REGULATION_OF_DNA_TEMPLATED_TRANSCRIPTION_ELONGATION	0.7088268	1.2275428	0.17475729	3
GOCC_CHROMOSOME_TELOMERIC_REGION	0.5287579	1.1815805	0.17486338	3
GOBP_VASODILATION	-0.5062873	-1.2090161	0.1748879	3
GOCC_ATAC_COMPLEX	0.7379796	1.2440374	0.17489421	3
GOBP_POSITIVE_REGULATION_OF_MUSCLE_TISSUE_DEVELOPMENT	0.6997826	1.2365044	0.1751026	3
GOBP_POSITIVE_REGULATION_OF_CARDIAC_EPITHELIAL_TO_MESENCHYMAL_TRANSITION	-0.73788035	-1.2771142	0.17532468	3
GOMF_HISTONE_BINDING	0.49248913	1.1470897	0.17560463	3
GOMF_DNA_SECONDARY_STRUCTURE_BINDING	0.64692515	1.2234986	0.17571059	3
GOBP_2FE_2S_CLUSTER_ASSEMBLY	0.7612278	1.2423747	0.17573221	3
GOBP_VIRAL_TRANSLATIONAL_TERMINATION_REINITIATION	0.843721	1.2166396	0.17573872	3
GOCC_NUCLEOLAR_EXOSOME_RNASE_COMPLEX	0.76840264	1.2190802	0.1757925	3
GOBP_ENDOMEMBRANE_SYSTEM_ORGANIZATION	0.46189407	1.108611	0.1758794	3
GOBP_TRANSPORT_ALONG_MICROTUBULE	0.5068113	1.1573579	0.17589577	3
GOBP_I_KAPPAB_PHOSPHORYLATION	0.71953696	1.2312808	0.1759134	3
GOCC_CUL2_RING_UBIQUITIN_LIGASE_COMPLEX	0.7011858	1.231963	0.17598909	3
GOBP_HEART_TRABECULA_FORMATION	-0.7283751	-1.3269695	0.17605634	3
GOBP_REGULATION_OF_T_CELL_MEDIATED_CYTOTOXICITY	-0.57018155	-1.2175444	0.1762295	3
GOBP_NEGATIVE_REGULATION_OF_INTRACELLULAR_PROTEIN_TRANSPORT	0.6005854	1.2152244	0.17624521	3
GOBP_CELL_SUBSTRATE_JUNCTION_ORGANIZATION	-0.41137153	-1.1353841	0.1764706	3
GOCC_RAGULATOR_COMPLEX	0.82126284	1.2173233	0.1765625	3
GOBP_ANTIGEN_PROCESSING_AND_PRESENTATION_OF_PEPTIDE_ANTIGEN_VIA_MHC_CLASS_I	0.68407655	1.2274529	0.17678812	3
GOBP_AXIS_SPECIFICATION	0.5678486	1.2032089	0.1768868	3
GOBP_GANGLIOSIDE_METABOLIC_PROCESS	-0.6124096	-1.230883	0.17692308	3
GOBP_EYE_PIGMENTATION	-0.84086525	-1.3134149	0.17725752	3
GOBP_REPLICATION_FORK_PROTECTION	-0.6956259	-1.2782093	0.17747441	3
GOBP_REGULATION_OF_DEVELOPMENT_HETEROCHRONIC	0.7580961	1.2421515	0.1775837	3
GOBP_NEGATIVE_REGULATION_OF_PROTEASOMAL_UBIQUITIN_DEPENDENT_PROTEIN_CATABOLIC_PROCESS	0.6452336	1.2254918	0.17763157	3
GOBP_NEGATIVE_REGULATION_OF_TOLL_LIKE_RECEPTOR_2_SIGNALING_PATHWAY	-0.8558864	-1.3289921	0.17765044	3
GOMF_UDP_GALACTOSE_BETA_N_ACETYLGLUCOSAMINE_BETA_1_3_GALACTOSYLTRANSFERASE_ACTIVITY	-0.6998258	-1.2556081	0.17770036	3
GOBP_TERPENOID_BIOSYNTHETIC_PROCESS	0.72976536	1.2274609	0.17777778	3
GOBP_CD8_POSITIVE_ALPHA_BETA_T_CELL_PROLIFERATION	-0.7990707	-1.326052	0.17777778	3
GOMF_DOUBLE_STRANDED_TELOMERIC_DNA_BINDING	0.8500721	1.2348791	0.17814371	3
GOBP_FC_EPSILON_RECEPTOR_SIGNALING_PATHWAY	-0.6043529	-1.2474495	0.17829457	3
GOMF_BMP_BINDING	0.76430273	1.2407975	0.17862166	3
GOMF_VOLTAGE_GATED_CHANNEL_ACTIVITY	0.52859944	1.1685253	0.17869034	3
GOBP_SPERMATID_NUCLEUS_DIFFERENTIATION	0.70283103	1.2409948	0.1787176	3
GOBP_VESTIBULOCOCHLEAR_NERVE_DEVELOPMENT	-0.8656835	-1.3089837	0.17878787	3
GOBP_G_PROTEIN_COUPLED_PURINERGIC_NUCLEOTIDE_RECEPTOR_SIGNALING_PATHWAY	-0.7261828	-1.3035333	0.17905405	3
GOMF_G_PROTEIN_COUPLED_PURINERGIC_NUCLEOTIDE_RECEPTOR_ACTIVITY	-0.7261828	-1.3035333	0.17905405	3
GOBP_HINDBRAIN_RADIAL_GLIA_GUIDED_CELL_MIGRATION	-0.78848714	-1.2995741	0.17910448	3
GOMF_MONOATOMIC_ANION_MONOATOMIC_CATION_SYMPORTER_ACTIVITY	-0.6003686	-1.2369947	0.17910448	3
GOBP_CELLULAR_RESPONSE_TO_AMYLOID_BETA	-0.50598466	-1.1812509	0.17937219	3
GOBP_POTASSIUM_ION_IMPORT_ACROSS_PLASMA_MEMBRANE	-0.5627473	-1.2500798	0.17937219	3
GOBP_CELL_DIFFERENTIATION_INVOLVED_IN_EMBRYONIC_PLACENTA_DEVELOPMENT	-0.56113744	-1.2074156	0.17937219	3
GOBP_SNRNA_TRANSCRIPTION_BY_RNA_POLYMERASE_III	0.78301567	1.2170657	0.17937852	3
GOBP_CELLULAR_CARBOHYDRATE_CATABOLIC_PROCESS	0.6259728	1.19163	0.17938931	3
GOBP_EMBRYONIC_HEART_TUBE_MORPHOGENESIS	0.5811766	1.2044867	0.17954816	3
GOBP_RESPONSE_TO_MERCURY_ION	0.78212327	1.2108831	0.1795977	3
GOBP_METANEPHROS_MORPHOGENESIS	0.6656856	1.2226733	0.17965654	3
GOBP_ENDOSOMAL_TRANSPORT	0.4870508	1.1448944	0.17989418	3
GOBP_POSITIVE_REGULATION_OF_OLIGODENDROCYTE_DIFFERENTIATION	-0.6333707	-1.2476113	0.18	3
GOCC_PROTEIN_PHOSPHATASE_TYPE_2A_COMPLEX	0.74117446	1.2424612	0.18002813	3
GOBP_REGULATION_OF_HEMATOPOIETIC_PROGENITOR_CELL_DIFFERENTIATION	0.6180847	1.2006273	0.18046972	3
GOBP_ORGANELLE_INHERITANCE	0.7743789	1.228448	0.18053597	3
GOBP_REGULATION_OF_EXIT_FROM_MITOSIS	0.7010142	1.2270848	0.18065433	3
GOBP_INTRACELLULAR_SODIUM_ION_HOMEOSTASIS	-0.7157198	-1.2681932	0.18085106	3
GOBP_CELLULAR_RESPONSE_TO_TYPE_II_INTERFERON	0.5364833	1.1786038	0.18089887	3
GOBP_POSITIVE_REGULATION_OF_MITOTIC_CELL_CYCLE	0.52305293	1.1634841	0.18111111	3
GOBP_MISMATCH_REPAIR	0.6729425	1.2325767	0.18122555	3
GOBP_GAMMA_AMINOBUTYRIC_ACID_METABOLIC_PROCESS	-0.77532995	-1.300549	0.18122977	3
GOBP_DETECTION_OF_STIMULUS_INVOLVED_IN_SENSORY_PERCEPTION	-0.43318054	-1.1262407	0.18125	3
GOMF_PROSTANOID_RECEPTOR_ACTIVITY	-0.82606006	-1.3270332	0.18126889	3
GOBP_CELLULAR_RESPONSE_TO_LITHIUM_ION	0.71977663	1.2291876	0.18144044	3
GOBP_BRANCHED_CHAIN_AMINO_ACID_METABOLIC_PROCESS	0.65110147	1.2160246	0.18157181	3
GOBP_REGULATION_OF_DNA_DAMAGE_RESPONSE_SIGNAL_TRANSDUCTION_BY_P53_CLASS_MEDIATOR_RESULTING_IN_TRANSCRIPTION_OF_P21_CLASS_MEDIATOR	0.83674675	1.2334	0.1816839	3
GOMF_PROTEIN_KINASE_A_CATALYTIC_SUBUNIT_BINDING	0.73300517	1.2360208	0.18169399	3
GOMF_OXALATE_TRANSMEMBRANE_TRANSPORTER_ACTIVITY	0.7759883	1.2258035	0.18195051	3
GOBP_OXALATE_TRANSPORT	0.7759883	1.2258035	0.18195051	3
GOCC_TRANSCRIPTION_FACTOR_TFIIA_COMPLEX	0.8249882	1.2020608	0.18196203	3
GOBP_NEGATIVE_REGULATION_OF_SUBSTRATE_ADHESION_DEPENDENT_CELL_SPREADING	0.76361346	1.2255865	0.18208517	3
GOCC_GERM_CELL_NUCLEUS	0.5756011	1.1861608	0.18238214	3
GOBP_MRNA_MODIFICATION	0.6655758	1.2257953	0.1826923	3
GOBP_LENS_FIBER_CELL_DEVELOPMENT	0.74423486	1.2319232	0.18271954	3
GOMF_PROTEIN_CARRIER_CHAPERONE	0.6429474	1.2181952	0.18275419	3
GOBP_POSITIVE_REGULATION_OF_FIBROBLAST_PROLIFERATION	-0.46598563	-1.1715649	0.1827957	3
GOBP_HEPOXILIN_METABOLIC_PROCESS	0.7760038	1.239222	0.18285714	3
GOBP_REGULATION_OF_HYDROGEN_PEROXIDE_BIOSYNTHETIC_PROCESS	-0.8215351	-1.3128467	0.1829653	3
GOBP_SELF_PROTEOLYSIS	0.76088476	1.2357248	0.18306011	3
GOBP_NUCLEOTIDE_SUGAR_TRANSMEMBRANE_TRANSPORT	0.7681401	1.2067217	0.18311875	3
GOMF_FUCOSYLTRANSFERASE_ACTIVITY	-0.6881958	-1.2672676	0.18315019	3
GOBP_REGULATION_OF_BASEMENT_MEMBRANE_ORGANIZATION	-0.76850504	-1.3094974	0.18327974	3
GOBP_EMBRYONIC_AXIS_SPECIFICATION	0.65885794	1.2213334	0.18372704	3
GOMF_CARBON_SULFUR_LYASE_ACTIVITY	-0.6605649	-1.264378	0.18374558	3
GOBP_HIPPO_SIGNALING	-0.49329057	-1.1672015	0.18376069	3
GOMF_C_ACETYLTRANSFERASE_ACTIVITY	0.8059646	1.2145718	0.18379161	3
GOBP_POSITIVE_REGULATION_OF_PROTEIN_IMPORT_INTO_NUCLEUS	0.62051404	1.2037002	0.18390805	3
GOBP_POSITIVE_REGULATION_OF_REPRODUCTIVE_PROCESS	0.5729788	1.186809	0.18399045	3
GOBP_ESTABLISHMENT_OF_MITOTIC_SPINDLE_LOCALIZATION	0.6185757	1.209155	0.18404119	3
GOBP_REGULATION_OF_DEOXYRIBONUCLEASE_ACTIVITY	0.7815874	1.211252	0.18413597	3
GOBP_REGULATION_OF_ACTIN_NUCLEATION	0.6408347	1.2190331	0.18435013	3
GOBP_NEGATIVE_REGULATION_OF_NATURAL_KILLER_CELL_MEDIATED_IMMUNITY	-0.73719335	-1.3013091	0.184375	3
GOBP_INTRACELLULAR_AMINO_ACID_HOMEOSTASIS	-0.8140135	-1.2987306	0.184375	3
GOBP_APICAL_JUNCTION_ASSEMBLY	-0.4435801	-1.141395	0.1845238	3
GOBP_POLYOL_BIOSYNTHETIC_PROCESS	-0.45360392	-1.1429492	0.18478261	3
GOBP_POSITIVE_REGULATION_OF_VASCULAR_ASSOCIATED_SMOOTH_MUSCLE_CELL_PROLIFERATION	-0.51922214	-1.1950884	0.18483412	3
GOBP_LIMB_JOINT_MORPHOGENESIS	0.8311064	1.2068524	0.18488745	3
GOBP_GAMMA_AMINOBUTYRIC_ACID_SECRETION	-0.77673334	-1.3060706	0.18495297	3
GOBP_NEGATIVE_REGULATION_OF_VIRAL_INDUCED_CYTOPLASMIC_PATTERN_RECOGNITION_RECEPTOR_SIGNALING_PATHWAY	-0.58417434	-1.2018511	0.18505338	3
GOMF_ATPASE_COUPLED_INTRAMEMBRANE_LIPID_TRANSPORTER_ACTIVITY	-0.6012902	-1.2450969	0.18518518	3
GOMF_BILE_ACID_TRANSMEMBRANE_TRANSPORTER_ACTIVITY	-0.7328088	-1.2823464	0.18541034	3
GOBP_SNRNA_3_END_PROCESSING	0.7132163	1.2195021	0.18549512	3
GOBP_AGGRESOME_ASSEMBLY	0.8296753	1.219043	0.18558282	3
GOMF_PROTEIN_SELF_ASSOCIATION	-0.4442326	-1.1383704	0.18562874	3
GOBP_EXONUCLEOLYTIC_CATABOLISM_OF_DEADENYLATED_MRNA	0.72626406	1.2247877	0.1858156	3
GOBP_VENOUS_BLOOD_VESSEL_MORPHOGENESIS	-0.7361904	-1.302903	0.18596491	3
GOBP_REGULATION_OF_RESPONSE_TO_DNA_DAMAGE_STIMULUS	0.4799485	1.1245397	0.18597561	3
GOMF_CYCLIC_NUCLEOTIDE_PHOSPHODIESTERASE_ACTIVITY	-0.5860887	-1.2220718	0.18613139	3
GOBP_WATER_TRANSPORT	-0.66554904	-1.255863	0.18656716	3
GOBP_POSITIVE_REGULATION_OF_SYNAPTIC_VESICLE_RECYCLING	0.81151503	1.2296042	0.1868613	3
GOMF_PYRUVATE_DEHYDROGENASE_ACTIVITY	0.83054787	1.2198652	0.18693009	3
GOBP_BLOOD_VESSEL_ENDOTHELIAL_CELL_DIFFERENTIATION	-0.73824143	-1.290709	0.18707483	3
GOCC_SODIUM_POTASSIUM_EXCHANGING_ATPASE_COMPLEX	-0.7184872	-1.306706	0.18729097	3
GOBP_POSITIVE_REGULATION_OF_TUMOR_NECROSIS_FACTOR_MEDIATED_SIGNALING_PATHWAY	0.7430604	1.2188908	0.18731563	3
GOMF_CYCLIN_DEPENDENT_PROTEIN_SERINE_THREONINE_KINASE_REGULATOR_ACTIVITY	0.61074394	1.2198743	0.18734178	3
GOBP_DNA_DEAMINATION	0.8151985	1.196409	0.18768328	3
GOBP_CELLULAR_RESPONSE_TO_STEROL_DEPLETION	0.73885393	1.2379878	0.18810512	3
GOBP_OLFACTORY_BEHAVIOR	-0.7476361	-1.3155917	0.18811882	3
GOBP_PYRAMIDAL_NEURON_DIFFERENTIATION	0.7824192	1.2187859	0.18814814	3
GOBP_NEGATIVE_REGULATION_OF_LOW_DENSITY_LIPOPROTEIN_PARTICLE_CLEARANCE	0.8152016	1.2068835	0.1882353	3
GOBP_REGULATION_OF_VASCULAR_ENDOTHELIAL_GROWTH_FACTOR_RECEPTOR_SIGNALING_PATHWAY	-0.5226964	-1.1567577	0.18834081	3
GOBP_SEQUESTERING_OF_TRIGLYCERIDE	-0.631658	-1.2428988	0.1884058	3
GOCC_SWI_SNF_COMPLEX	0.6746772	1.2279739	0.1884253	3
GOBP_UTP_METABOLIC_PROCESS	0.7775977	1.236896	0.18854749	3
GOBP_REGULATION_OF_LYMPHOCYTE_CHEMOTAXIS	-0.5560069	-1.2188416	0.18859649	3
GOMF_ACIDIC_AMINO_ACID_TRANSMEMBRANE_TRANSPORTER_ACTIVITY	-0.63693523	-1.2859697	0.1886121	3
GOBP_REGULATION_OF_SMOOTH_MUSCLE_CONTRACTION	-0.4405034	-1.1344752	0.1891892	3
GOBP_THALAMUS_DEVELOPMENT	0.834469	1.2205209	0.18935837	3
GOBP_MEIOTIC_CYTOKINESIS	0.78170574	1.2123605	0.18942732	3
GOBP_REGULATION_OF_ENDOCRINE_PROCESS	-0.56203985	-1.2063217	0.18951613	3
GOBP_GLIAL_CELL_DERIVED_NEUROTROPHIC_FACTOR_RECEPTOR_SIGNALING_PATHWAY	-0.7256525	-1.2865676	0.18954249	3
GOMF_POTASSIUM_CHLORIDE_SYMPORTER_ACTIVITY	-0.7937596	-1.3382263	0.18954249	3
GOMF_SNORNA_BINDING	0.6401265	1.2180737	0.18963337	3
GOBP_STEROID_CATABOLIC_PROCESS	-0.6510575	-1.2740264	0.18965517	3
GOBP_PEPTIDYL_HISTIDINE_MODIFICATION	0.72888523	1.2120283	0.18972896	3
GOBP_POSITIVE_REGULATION_OF_CYTOPLASMIC_TRANSLATION	0.7356604	1.2345939	0.19007093	3
GOBP_IRES_DEPENDENT_VIRAL_TRANSLATIONAL_INITIATION	0.73941886	1.2246972	0.19027181	3
GOBP_POSTREPLICATION_REPAIR	0.627276	1.216719	0.19035202	3
GOBP_DENDRITIC_SPINE_MORPHOGENESIS	0.59640944	1.1982929	0.19053549	3
GOCC_SNARE_COMPLEX	0.62759686	1.2252237	0.19065657	3
GOBP_NOTCH_RECEPTOR_PROCESSING	0.7598034	1.2224746	0.19101124	3
GOCC_CORTICAL_CYTOSKELETON	0.5471635	1.1870118	0.19109027	3
GOBP_SNO_S_RNA_METABOLIC_PROCESS	0.73409915	1.2221076	0.1911555	3
GOBP_NUCLEOBASE_CONTAINING_SMALL_MOLECULE_CATABOLIC_PROCESS	0.67256784	1.223626	0.19117647	3
GOMF_HYDROXYMETHYL_FORMYL_AND_RELATED_TRANSFERASE_ACTIVITY	0.7465227	1.2124456	0.19127989	3
GOCC_MALE_GERM_CELL_NUCLEUS	0.5964293	1.2064857	0.19130434	3
GOBP_ICOSANOID_SECRETION	-0.49270687	-1.1655673	0.19138756	3
GOBP_POSITIVE_REGULATION_OF_HEMATOPOIETIC_PROGENITOR_CELL_DIFFERENTIATION	0.8355024	1.2061774	0.19161677	3
GOBP_7_METHYLGUANOSINE_RNA_CAPPING	0.77700084	1.2378944	0.19164266	3
GOCC_CELL_LEADING_EDGE	0.46588966	1.1057384	0.19172554	3
GOBP_POSITIVE_REGULATION_OF_VASCULAR_ASSOCIATED_SMOOTH_MUSCLE_CELL_DIFFERENTIATION	-0.76631045	-1.2740662	0.19178082	3
GOMF_CYCLIC_NUCLEOTIDE_BINDING	-0.61852485	-1.2591864	0.19188192	3
GOMF_PHOSPHORYLATION_DEPENDENT_PROTEIN_BINDING	0.83361334	1.1922126	0.1919192	3
GOBP_RESPONSE_TO_ERYTHROPOIETIN	-0.8165423	-1.280703	0.19195047	3
GOBP_POLY_A_PLUS_MRNA_EXPORT_FROM_NUCLEUS	0.7118699	1.2214079	0.1920439	3
GOBP_RESPONSE_TO_MINERALOCORTICOID	-0.5575428	-1.2050321	0.19213974	3
GOBP_FATTY_ACID_DERIVATIVE_CATABOLIC_PROCESS	-0.62360156	-1.2354983	0.19215687	3
GOBP_POSITIVE_REGULATION_OF_CATECHOLAMINE_SECRETION	-0.7860694	-1.3194653	0.19241983	3
GOBP_NEURAL_CREST_FORMATION	0.7580651	1.240487	0.19285715	3
GOBP_REGULATION_OF_PEPTIDYL_SERINE_PHOSPHORYLATION	0.52317744	1.1541358	0.19288175	3
GOMF_GLYCOLIPID_BINDING	0.6567896	1.2069445	0.1930295	3
GOMF_PROTEIN_MEMBRANE_ADAPTOR_ACTIVITY	0.67370856	1.2123085	0.19312169	3
GOMF_PEPTIDYL_PROLINE_DIOXYGENASE_ACTIVITY	0.78456396	1.2130907	0.1932299	3
GOBP_RNA_IMPORT_INTO_MITOCHONDRION	0.8248694	1.2041215	0.19325154	3
GOBP_CHONDROCYTE_HYPERTROPHY	-0.8251336	-1.3084052	0.19335347	3
GOBP_TRANSCRIPTION_INITIATION_AT_RNA_POLYMERASE_I_PROMOTER	0.78916854	1.2130587	0.19374068	3
GOBP_NEGATIVE_REGULATION_OF_PROTEIN_BINDING	0.5422831	1.1821218	0.19431818	3
GOCC_CLATHRIN_ADAPTOR_COMPLEX	0.67239445	1.223906	0.19448094	3
GOCC_PHOTORECEPTOR_DISC_MEMBRANE	0.75385773	1.2130945	0.1945245	3
GOBP_NEGATIVE_REGULATION_OF_MUSCLE_TISSUE_DEVELOPMENT	0.7597992	1.2299621	0.19469027	3
GOMF_PROTEOGLYCAN_BINDING	-0.5683181	-1.2258043	0.19475655	3
GOBP_POSITIVE_REGULATION_OF_AMPA_RECEPTOR_ACTIVITY	0.82763517	1.203041	0.19486405	3
GOBP_INTRA_GOLGI_VESICLE_MEDIATED_TRANSPORT	0.66717416	1.2123774	0.1949934	3
GOBP_NEGATIVE_REGULATION_OF_CELL_SUBSTRATE_JUNCTION_ORGANIZATION	0.7146011	1.2069482	0.19512194	3
GOCC_DYNACTIN_COMPLEX	0.77908736	1.2144316	0.19515885	3
GOBP_NEGATIVE_REGULATION_OF_CELL_DEATH	0.44428605	1.0722167	0.1951952	3
GOBP_LEUKOCYTE_CHEMOTAXIS_INVOLVED_IN_INFLAMMATORY_RESPONSE	-0.7467554	-1.2764769	0.1951952	3
GOBP_REGULATION_OF_MRNA_POLYADENYLATION	0.73328483	1.204262	0.19546743	3
GOBP_LIMBIC_SYSTEM_DEVELOPMENT	0.5377092	1.1679268	0.19550562	3
GOBP_AUDITORY_RECEPTOR_CELL_DEVELOPMENT	-0.6698148	-1.2526091	0.19551282	3
GOBP_INTERLEUKIN_15_MEDIATED_SIGNALING_PATHWAY	-0.78341067	-1.2952574	0.1955836	3
GOBP_GOLGI_TO_VACUOLE_TRANSPORT	0.7078057	1.2141635	0.19565217	3
GOMF_CATALYTIC_ACTIVITY_ACTING_ON_A_RRNA	0.679204	1.2104852	0.19568151	3
GOBP_TRIPARTITE_REGIONAL_SUBDIVISION	-0.71744657	-1.274474	0.19572954	3
GOBP_TRNA_3_END_PROCESSING	0.79683226	1.2039889	0.19574468	3
GOBP_REGULATION_OF_SYNAPSE_MATURATION	0.7252767	1.2276547	0.19577464	3
GOBP_POSITIVE_REGULATION_OF_BEHAVIOR	-0.68826413	-1.2518387	0.1958042	3
GOBP_NEGATIVE_REGULATION_OF_RESPONSE_TO_ENDOPLASMIC_RETICULUM_STRESS	0.6090911	1.1920946	0.19592875	3
GOBP_LUTEOLYSIS	0.82584184	1.215973	0.19593614	3
GOBP_ACTIVATION_OF_JANUS_KINASE_ACTIVITY	-0.73107195	-1.2784091	0.19614148	3
GOBP_PHOSPHATE_ION_TRANSMEMBRANE_TRANSPORT	-0.6735691	-1.215849	0.19622642	3
GOBP_RESPONSE_TO_MACROPHAGE_COLONY_STIMULATING_FACTOR	-0.63535213	-1.2371352	0.19622642	3
GOBP_NEGATIVE_REGULATION_OF_NF_KAPPAB_TRANSCRIPTION_FACTOR_ACTIVITY	-0.4257018	-1.1263236	0.19631901	3
GOBP_RNA_POLYMERASE_I_PREINITIATION_COMPLEX_ASSEMBLY	0.7939049	1.196219	0.1964018	3
GOCC_DENDRITE_MEMBRANE	-0.5243413	-1.1850097	0.19642857	3
GOBP_REGULATION_OF_BLOOD_CIRCULATION	-0.36389175	-1.0730903	0.19642857	3
GOBP_SYMPATHETIC_GANGLION_DEVELOPMENT	0.7809233	1.2076387	0.19710144	3
GOBP_REGULATION_OF_ISOTYPE_SWITCHING	-0.48064208	-1.1453122	0.19724771	3
GOBP_CEREBELLAR_GRANULAR_LAYER_FORMATION	0.8096604	1.2194517	0.19730942	3
GOBP_POSITIVE_REGULATION_OF_MITOCHONDRIAL_TRANSLATION	0.71348816	1.2132449	0.19733334	3
GOBP_AMPA_GLUTAMATE_RECEPTOR_CLUSTERING	-0.77851	-1.3099469	0.197411	3
GOBP_CENTRIOLE_ASSEMBLY	0.59613013	1.2006619	0.19748427	3
GOBP_NEURAL_PLATE_PATTERN_SPECIFICATION	0.80874026	1.1890826	0.19794722	3
GOBP_PROLINE_TRANSMEMBRANE_TRANSPORT	-0.7365742	-1.2533041	0.19795223	3
GOBP_L_ASCORBIC_ACID_METABOLIC_PROCESS	0.7729383	1.2063749	0.19797687	3
GOBP_REGULATION_OF_RRNA_PROCESSING	0.7042385	1.2182086	0.19807428	3
GOBP_BRANCHED_CHAIN_AMINO_ACID_CATABOLIC_PROCESS	0.6749308	1.2169269	0.1981004	3
GOBP_EMBRYONIC_BRAIN_DEVELOPMENT	0.6988128	1.2028925	0.19833565	3
GOBP_DNA_CONFORMATION_CHANGE	0.5433818	1.1686039	0.19861431	3
GOBP_POSITIVE_REGULATION_BY_SYMBIONT_OF_ENTRY_INTO_HOST	0.7279923	1.2003454	0.19891746	3
GOBP_POSITIVE_REGULATION_OF_GLUCOSE_IMPORT	-0.5282498	-1.188536	0.19917013	3
GOMF_LIGAND_GATED_CALCIUM_CHANNEL_ACTIVITY	-0.5675421	-1.1766448	0.19923371	3
GOBP_BASEMENT_MEMBRANE_ASSEMBLY	-0.7747525	-1.3213688	0.19933555	3
GOBP_POSITIVE_REGULATION_OF_EMBRYONIC_DEVELOPMENT	0.6837263	1.216367	0.19945726	3
GOBP_REGULATION_OF_ENDOPEPTIDASE_ACTIVITY	0.4769944	1.1160547	0.19979402	3
GOBP_REGULATION_OF_RESPONSE_TO_CYTOKINE_STIMULUS	-0.37395844	-1.0898393	0.2	3
GOBP_POSITIVE_REGULATION_OF_CYCLASE_ACTIVITY	-0.55765975	-1.2174598	0.2	3
GOBP_LIPOXYGENASE_PATHWAY	-0.7188624	-1.2886341	0.2	3
GOBP_SKELETAL_SYSTEM_DEVELOPMENT	-0.30597076	-1.0147647	0.2	3
GOBP_SPONTANEOUS_SYNAPTIC_TRANSMISSION	-0.7183152	-1.2625017	0.2	3
GOBP_ESTABLISHMENT_OF_PLANAR_POLARITY_OF_EMBRYONIC_EPITHELIUM	-0.6461851	-1.2431133	0.2	3
GOBP_POSITIVE_REGULATION_OF_MITOTIC_CELL_CYCLE_PHASE_TRANSITION	0.540403	1.1760734	0.20022753	3
GOBP_PERICARDIUM_MORPHOGENESIS	-0.7388405	-1.282591	0.2006689	3
GOCC_PHOSPHATIDYLINOSITOL_3_KINASE_COMPLEX_CLASS_I	-0.7612085	-1.3051372	0.20069204	3
GOBP_SEROTONIN_RECEPTOR_SIGNALING_PATHWAY	-0.6036174	-1.2350488	0.20069204	3
GOBP_RESPONSE_TO_COPPER_ION	-0.52975714	-1.1935053	0.2007874	3
GOBP_MATURATION_OF_LSU_RRNA	0.69631016	1.2267747	0.20080322	3
GOMF_ALCOHOL_DEHYDROGENASE_NAD_P_PLUS_ACTIVITY	0.8174858	1.2103124	0.20092736	3
GOBP_ZINC_ION_IMPORT_INTO_ORGANELLE	0.8101069	1.2058146	0.20119224	3
GOBP_INTERLEUKIN_1_ALPHA_PRODUCTION	-0.7840739	-1.2887896	0.20121951	3
GOBP_POSITIVE_REGULATION_OF_GAMMA_DELTA_T_CELL_ACTIVATION	-0.7189583	-1.2666714	0.2012987	3
GOBP_ESTABLISHMENT_OF_SKIN_BARRIER	-0.53206867	-1.1837957	0.20164609	3
GOBP_FATTY_ACID_BETA_OXIDATION_USING_ACYL_COA_DEHYDROGENASE	0.7499697	1.2104254	0.2017291	3
GOBP_NERVOUS_SYSTEM_PROCESS_INVOLVED_IN_REGULATION_OF_SYSTEMIC_ARTERIAL_BLOOD_PRESSURE	-0.7634278	-1.2768332	0.20198676	3
GOBP_REGULATION_OF_SECONDARY_HEART_FIELD_CARDIOBLAST_PROLIFERATION	0.7822055	1.1883332	0.2020649	3
GOBP_PROTEIN_REFOLDING	0.66696525	1.2090343	0.20239681	3
GOBP_TRANSPOSITION	0.69890463	1.2025925	0.20247933	3
GOBP_RESPONSE_TO_REDOX_STATE	0.7445262	1.2159886	0.20256776	3
GOBP_AMINO_ACID_METABOLIC_PROCESS	0.4752387	1.1170378	0.2026749	3
GOMF_DESUMOYLASE_ACTIVITY	0.7986897	1.2140864	0.2027027	3
GOBP_RESPONSE_TO_STEROL_DEPLETION	0.7178196	1.2220585	0.20275863	3
GOMF_TRANSCRIPTION_COREGULATOR_BINDING	0.52514094	1.1649612	0.20299885	3
GOBP_REGULATION_OF_INTRACELLULAR_ESTROGEN_RECEPTOR_SIGNALING_PATHWAY	0.63333535	1.1977314	0.20336787	3
GOCC_SARCOPLASM	0.5610676	1.1755037	0.20341048	3
GOBP_PYRIMIDINE_RIBONUCLEOSIDE_MONOPHOSPHATE_BIOSYNTHETIC_PROCESS	-0.7178771	-1.2647643	0.20344828	3
GOCC_SIN3_TYPE_COMPLEX	0.672006	1.2085488	0.20345744	3
GOBP_REGULATION_OF_DEFENSE_RESPONSE_TO_VIRUS_BY_HOST	-0.5277185	-1.2236118	0.20353982	3
GOBP_REGULATION_OF_KERATINOCYTE_PROLIFERATION	-0.5247825	-1.1951226	0.20361991	3
GOBP_SECRETION_BY_TISSUE	-0.5232463	-1.1824005	0.20361991	3
GOBP_NODAL_SIGNALING_PATHWAY	0.7533839	1.2150714	0.20381232	3
GOCC_POSTSYNAPTIC_RECYCLING_ENDOSOME	-0.80979145	-1.2780643	0.20382166	3
GOCC_CELL_CELL_CONTACT_ZONE	-0.45868364	-1.1797564	0.20394737	3
GOBP_HEART_FORMATION	-0.5451705	-1.1940751	0.204	3
GOMF_DYNEIN_INTERMEDIATE_CHAIN_BINDING	0.7125208	1.2111266	0.20408164	3
GOMF_DNA_BINDING_BENDING	0.7137656	1.2194545	0.20413794	3
GOBP_NEGATIVE_REGULATION_OF_MICROTUBULE_POLYMERIZATION	0.7227464	1.2016087	0.20413794	3
GOBP_INTRACELLULAR_ESTROGEN_RECEPTOR_SIGNALING_PATHWAY	0.5980579	1.1942377	0.20428751	3
GOBP_NEGATIVE_REGULATION_OF_NUCLEOCYTOPLASMIC_TRANSPORT	0.66455734	1.2165166	0.20435968	3
GOBP_MEGAKARYOCYTE_DIFFERENTIATION	0.59200436	1.1905445	0.20446096	3
GOBP_REGULATION_OF_APOPTOTIC_SIGNALING_PATHWAY	0.466607	1.1120522	0.20447609	3
GOMF_ATPASE_BINDING	0.55029535	1.1746635	0.20470588	3
GOBP_PROGRAMMED_CELL_DEATH_INVOLVED_IN_CELL_DEVELOPMENT	-0.5579112	-1.2069794	0.20481928	3
GOCC_INFLAMMASOME_COMPLEX	-0.61836517	-1.2337433	0.20481928	3
GOBP_NEGATIVE_REGULATION_OF_CATION_CHANNEL_ACTIVITY	-0.5494855	-1.2185979	0.20481928	3
GOBP_POSITIVE_REGULATION_OF_IMMUNOGLOBULIN_PRODUCTION	-0.46682975	-1.1412003	0.20487805	3
GOBP_ACTIVATION_OF_PROTEIN_KINASE_ACTIVITY	-0.38073373	-1.0632265	0.20512821	3
GOMF_TRANSMEMBRANE_RECEPTOR_PROTEIN_SERINE_THREONINE_KINASE_BINDING	0.7256559	1.2085239	0.20534459	3
GOCC_PCG_PROTEIN_COMPLEX	-0.50282574	-1.1657176	0.20547946	3
GOBP_POSITIVE_REGULATION_OF_CHEMOTAXIS	-0.37420845	-1.0973008	0.20560747	3
GOBP_POSITIVE_REGULATION_OF_LYMPHOCYTE_CHEMOTAXIS	-0.5851112	-1.2244451	0.20564516	3
GOBP_CHORION_DEVELOPMENT	0.77616173	1.2023453	0.20571429	3
GOMF_PHOSPHATIDYLCHOLINE_FLOPPASE_ACTIVITY	-0.79354995	-1.2816876	0.20578778	3
GOBP_POSITIVE_REGULATION_OF_APOPTOTIC_PROCESS_INVOLVED_IN_MORPHOGENESIS	-0.80987555	-1.2856863	0.2057971	3
GOBP_POSITIVE_REGULATION_OF_APOPTOTIC_PROCESS_INVOLVED_IN_DEVELOPMENT	-0.80987555	-1.2856863	0.2057971	3
GOBP_C4_DICARBOXYLATE_TRANSPORT	-0.53895146	-1.2064705	0.20600858	3
GOCC_CLEAVAGE_FURROW	0.587765	1.1868992	0.20609756	3
GOCC_AXOLEMMA	-0.7450161	-1.2756828	0.20618556	3
GOBP_POSITIVE_REGULATION_OF_GLUCONEOGENESIS	0.70635575	1.2048329	0.20652173	3
GOBP_PEPTIDYL_METHIONINE_MODIFICATION	0.7396817	1.2027171	0.20661157	3
GOBP_POSITIVE_REGULATION_OF_HEPATOCYTE_PROLIFERATION	-0.77087	-1.2818701	0.20666666	3
GOBP_REGULATION_OF_SALIVA_SECRETION	-0.8268853	-1.2877818	0.20668693	3
GOBP_FARNESYL_DIPHOSPHATE_METABOLIC_PROCESS	0.7958404	1.1913133	0.20679468	3
GOBP_CELLULAR_RESPONSE_TO_INSULIN_STIMULUS	-0.35984746	-1.0863779	0.20689656	3
GOBP_NEGATIVE_REGULATION_OF_EPITHELIAL_CELL_DIFFERENTIATION	-0.47352466	-1.1457903	0.20689656	3
GOBP_POSITIVE_REGULATION_OF_MYOBLAST_FUSION	-0.66952544	-1.2538006	0.20701754	3
GOBP_POSITIVE_REGULATION_OF_CARDIAC_MUSCLE_CONTRACTION	-0.78939736	-1.2722036	0.20710059	3
GOBP_NEGATIVE_REGULATION_OF_CATABOLIC_PROCESS	0.46987844	1.1130283	0.2073922	3
GOBP_POSITIVE_REGULATION_OF_CYSTEINE_TYPE_ENDOPEPTIDASE_ACTIVITY	0.5139779	1.158069	0.20746432	3
GOBP_MRNA_3_END_PROCESSING	0.5681984	1.1715484	0.2074789	3
GOBP_CHROMATIN_REMODELING	0.4725994	1.1194072	0.20760535	3
GOBP_NEPHRIC_DUCT_DEVELOPMENT	-0.646158	-1.2109704	0.20761245	3
GOBP_IMMATURE_B_CELL_DIFFERENTIATION	0.7604009	1.1960222	0.20775624	3
GOBP_RRNA_3_END_PROCESSING	0.8044304	1.2036375	0.20777279	3
GOMF_HEPARIN_BINDING	-0.3902796	-1.0976822	0.20792079	3
GOBP_RESPONSE_TO_PURINE_CONTAINING_COMPOUND	-0.38099065	-1.0992953	0.20792079	3
GOMF_LEUKOTRIENE_C4_SYNTHASE_ACTIVITY	-0.8113951	-1.3083968	0.20795107	3
GOBP_NEGATIVE_REGULATION_OF_BMP_SIGNALING_PATHWAY	-0.4681609	-1.1271594	0.20812182	3
GOBP_SERINE_FAMILY_AMINO_ACID_BIOSYNTHETIC_PROCESS	0.6937829	1.2052741	0.2082228	3
GOBP_HISTONE_MODIFICATION	0.45700055	1.101876	0.2082912	3
GOCC_EXTRINSIC_COMPONENT_OF_ENDOSOME_MEMBRANE	-0.7223247	-1.2299209	0.20833333	3
GOCC_ACTIN_CYTOSKELETON	0.4618473	1.1012201	0.20845921	3
GOBP_NEGATIVE_REGULATION_OF_T_HELPER_17_TYPE_IMMUNE_RESPONSE	-0.64885896	-1.2489455	0.20860927	3
GOBP_WATER_SOLUBLE_VITAMIN_BIOSYNTHETIC_PROCESS	0.78806573	1.1899807	0.20899855	3
GOBP_MUSCLE_CELL_FATE_COMMITMENT	-0.73038614	-1.2823697	0.20905924	3
GOBP_FATTY_ACID_BETA_OXIDATION_USING_ACYL_COA_OXIDASE	0.7369956	1.2188736	0.20926966	3
GOBP_METANEPHRIC_NEPHRON_EPITHELIUM_DEVELOPMENT	0.6706605	1.2021499	0.20930232	3
GOCC_ENDOLYSOSOME_MEMBRANE	0.68937176	1.2050836	0.20945945	3
GOBP_POSITIVE_REGULATION_OF_NUCLEOTIDE_BIOSYNTHETIC_PROCESS	0.7051353	1.2188663	0.20965517	3
GOBP_POSITIVE_REGULATION_OF_I_KAPPAB_KINASE_NF_KAPPAB_SIGNALING	-0.36405388	-1.0812681	0.20967741	3
GOBP_DEPHOSPHORYLATION	0.46963954	1.1122618	0.20972644	3
GOMF_RNA_EXONUCLEASE_ACTIVITY_PRODUCING_5_PHOSPHOMONOESTERS	0.62114143	1.1976541	0.21012658	3
GOBP_REGULATION_OF_GLUCOSE_METABOLIC_PROCESS	0.54757255	1.1718835	0.21022068	3
GOCC_AMPHISOME_MEMBRANE	0.76000834	1.2025303	0.21037868	3
GOBP_VACUOLE_FUSION	0.76000834	1.2025303	0.21037868	3
GOBP_NEURON_PROJECTION_EXTENSION	-0.36904246	-1.0731916	0.21052632	3
GOBP_MEMBRANE_PROTEIN_ECTODOMAIN_PROTEOLYSIS	-0.48089248	-1.1581225	0.21052632	3
GOBP_REGULATION_OF_SOMATIC_STEM_CELL_POPULATION_MAINTENANCE	-0.76422393	-1.2844039	0.21070234	3
GOBP_POSITIVE_REGULATION_OF_CALCINEURIN_MEDIATED_SIGNALING	0.72131795	1.1969335	0.2107438	3
GOBP_RECOMBINATIONAL_REPAIR	0.49750867	1.1362871	0.21075268	3
GOBP_FC_GAMMA_RECEPTOR_SIGNALING_PATHWAY	-0.51646835	-1.1590993	0.21076234	3
GOBP_MICROTUBULE_BASED_TRANSPORT	0.49055636	1.13289	0.21080509	3
GOBP_MODULATION_BY_HOST_OF_VIRAL_GENOME_REPLICATION	0.67967653	1.209212	0.21081081	3
GOBP_NEGATIVE_REGULATION_OF_RECEPTOR_BINDING	0.7274818	1.2061568	0.2108183	3
GOBP_NEGATIVE_REGULATION_OF_FIBRINOLYSIS	0.77752393	1.1984624	0.21082622	3
GOMF_COBALAMIN_BINDING	-0.7342914	-1.2687466	0.21086262	3
GOBP_HEART_GROWTH	-0.42227805	-1.1128225	0.21088435	3
GOBP_RRNA_BASE_METHYLATION	0.792666	1.1991992	0.21099554	3
GOBP_REGULATION_OF_PROTEIN_EXPORT_FROM_NUCLEUS	0.6278963	1.189607	0.21119593	3
GOMF_STEROID_HYDROXYLASE_ACTIVITY	-0.7438279	-1.2824682	0.21130952	3
GOBP_POSITIVE_REGULATION_OF_MACROPHAGE_MIGRATION	-0.58964133	-1.214708	0.21189591	3
GOBP_REELIN_MEDIATED_SIGNALING_PATHWAY	-0.8215015	-1.2847623	0.21195652	3
GOBP_NEGATIVE_REGULATION_OF_ENDOTHELIAL_CELL_PROLIFERATION	-0.51572156	-1.1701614	0.21212122	3
GOBP_REGULATION_OF_CELL_MORPHOGENESIS	-0.34872565	-1.0508747	0.21212122	3
GOBP_NUCLEAR_MEMBRANE_REASSEMBLY	0.65734816	1.2069538	0.21256684	3
GOMF_GLUTATHIONE_PEROXIDASE_ACTIVITY	-0.6000066	-1.206755	0.21268657	3
GOBP_THIOESTER_BIOSYNTHETIC_PROCESS	0.59367704	1.1843982	0.21290323	3
GOMF_QUINONE_BINDING	0.7309161	1.2212123	0.21325648	3
GOBP_MESODERMAL_CELL_FATE_COMMITMENT	-0.66633844	-1.2205459	0.21328671	3
GOBP_POSITIVE_REGULATION_OF_ISOTYPE_SWITCHING	-0.5314088	-1.1655586	0.21367522	3
GOMF_METHYL_CPG_BINDING	0.69030017	1.1873797	0.21398601	3
GOMF_ADENYL_NUCLEOTIDE_BINDING	0.43539414	1.0523218	0.214	3
GOMF_BETA_GALACTOSIDE_CMP_ALPHA_2_3_SIALYLTRANSFERASE_ACTIVITY	-0.8146163	-1.2573594	0.21407625	3
GOMF_PROTEIN_SERINE_THREONINE_PHOSPHATASE_ACTIVITY	0.5325821	1.1547205	0.21412301	3
GOBP_REGULATION_OF_ERBB_SIGNALING_PATHWAY	-0.42166552	-1.108071	0.21428572	3
GOBP_ERBB_SIGNALING_PATHWAY	-0.38152528	-1.0875158	0.21428572	3
GOCC_NADPH_OXIDASE_COMPLEX	-0.68144494	-1.2355255	0.21428572	3
GOBP_NEGATIVE_REGULATION_OF_IMMUNE_SYSTEM_PROCESS	-0.33718714	-1.0563843	0.21428572	3
GOBP_CELL_FATE_DETERMINATION	-0.53929436	-1.1822698	0.21459228	3
GOBP_FOCAL_ADHESION_ASSEMBLY	-0.40711462	-1.1052858	0.2147651	3
GOBP_VITAMIN_TRANSMEMBRANE_TRANSPORT	-0.62568647	-1.2131009	0.21478873	3
GOBP_PROTEIN_K11_LINKED_UBIQUITINATION	0.63524306	1.1950467	0.21494102	3
GOCC_NBAF_COMPLEX	0.76342535	1.2089475	0.21509972	3
GOBP_GLYCEROL_3_PHOSPHATE_METABOLIC_PROCESS	-0.73968375	-1.2748717	0.21523179	3
GOBP_ELASTIC_FIBER_ASSEMBLY	0.7960695	1.1987401	0.21533923	3
GOCC_CHROMOCENTER	0.74964625	1.2079822	0.21549296	3
GOBP_TRACHEA_MORPHOGENESIS	0.73597014	1.2056526	0.21562952	3
GOBP_MITOCHONDRIAL_FRAGMENTATION_INVOLVED_IN_APOPTOTIC_PROCESS	0.7410185	1.2006336	0.21568628	3
GOMF_HISTONE_METHYLTRANSFERASE_BINDING	0.7403618	1.1999617	0.21587744	3
GOMF_TELOMERIC_DNA_BINDING	0.6502259	1.1937915	0.21587744	3
GOBP_NAIL_DEVELOPMENT	0.7799421	1.1829399	0.21589205	3
GOBP_REGULATION_OF_CYCLIN_DEPENDENT_PROTEIN_KINASE_ACTIVITY	0.5392372	1.1737301	0.2159091	3
GOBP_KETONE_BIOSYNTHETIC_PROCESS	0.6293925	1.2023916	0.21607378	3
GOBP_HYALURONAN_CATABOLIC_PROCESS	0.71914804	1.2114468	0.21655172	3
GOMF_PHOSPHATIDYLINOSITOL_PHOSPHATE_KINASE_ACTIVITY	-0.7284155	-1.2640455	0.21666667	3
GOBP_POSITIVE_REGULATION_OF_ACUTE_INFLAMMATORY_RESPONSE	-0.5707015	-1.2178453	0.21673004	3
GOBP_MUSCLE_ATROPHY	0.7608028	1.1992317	0.216763	3
GOMF_OXIDOREDUCTASE_ACTIVITY_ACTING_ON_THE_ALDEHYDE_OR_OXO_GROUP_OF_DONORS_DISULFIDE_AS_ACCEPTOR	0.8101253	1.176286	0.21686748	3
GOBP_MICROVILLUS_ORGANIZATION	-0.5956187	-1.2175584	0.21686748	3
GOBP_POSITIVE_REGULATION_OF_GASTRULATION	0.82180643	1.2002007	0.21693908	3
GOBP_SPECIFICATION_OF_SYMMETRY	0.5198452	1.1431124	0.21709786	3
GOBP_NOREPINEPHRINE_METABOLIC_PROCESS	-0.77741086	-1.295362	0.21710527	3
GOBP_PROSTANOID_METABOLIC_PROCESS	-0.48134166	-1.1465126	0.21717171	3
GOBP_REGULATION_OF_FIBROBLAST_GROWTH_FACTOR_RECEPTOR_SIGNALING_PATHWAY	0.6554357	1.1999584	0.21727748	3
GOBP_REGULATION_OF_FEMALE_GONAD_DEVELOPMENT	-0.79515606	-1.2733984	0.2173913	3
GOBP_VENOUS_BLOOD_VESSEL_DEVELOPMENT	-0.62445337	-1.1937116	0.21755725	3
GOCC_PHOSPHATASE_COMPLEX	0.591494	1.1729321	0.21755725	3
GOBP_REGULATION_OF_INTRINSIC_APOPTOTIC_SIGNALING_PATHWAY_IN_RESPONSE_TO_DNA_DAMAGE	-0.50178504	-1.1504819	0.2175926	3
GOBP_REGULATION_OF_TRANSMISSION_OF_NERVE_IMPULSE	-0.74911	-1.2426524	0.21766561	3
GOBP_POSITIVE_REGULATION_OF_PROTEIN_SECRETION	0.50797033	1.139037	0.21767956	3
GOBP_CLEAVAGE_INVOLVED_IN_RRNA_PROCESSING	0.6605667	1.2040087	0.21784776	3
GOBP_REGULATORY_NCRNA_PROCESSING	0.56805736	1.1639261	0.21791768	3
GOBP_REGULATION_OF_ACTIN_FILAMENT_BASED_PROCESS	0.4692316	1.1085215	0.21792261	3
GOBP_POSITIVE_REGULATION_OF_BLOOD_VESSEL_ENDOTHELIAL_CELL_MIGRATION	0.595688	1.1951344	0.21813725	3
GOBP_SIGNAL_PEPTIDE_PROCESSING	0.7629571	1.1986663	0.21818182	3
GOBP_ENDOCARDIAL_CUSHION_MORPHOGENESIS	-0.4919797	-1.1674274	0.21818182	3
GOBP_CYTIDINE_METABOLIC_PROCESS	0.818243	1.1968403	0.21828909	3
GOMF_CYTIDINE_DEAMINASE_ACTIVITY	0.818243	1.1968403	0.21828909	3
GOBP_NUCLEUS_ORGANIZATION	0.50537926	1.1413116	0.2183021	3
GOBP_TYPE_B_PANCREATIC_CELL_APOPTOTIC_PROCESS	0.7770357	1.2080736	0.21839081	3
GOBP_PROTEIN_HETEROTETRAMERIZATION	0.7345677	1.2080851	0.21843971	3
GOBP_FAT_SOLUBLE_VITAMIN_METABOLIC_PROCESS	-0.49180737	-1.152932	0.21860465	3
GOMF_SEROTONIN_RECEPTOR_ACTIVITY	-0.6090397	-1.2306732	0.21908127	3
GOMF_G_PROTEIN_COUPLED_SEROTONIN_RECEPTOR_ACTIVITY	-0.6090397	-1.2306732	0.21908127	3
GOBP_POSITIVE_REGULATION_OF_LYMPHOCYTE_APOPTOTIC_PROCESS	0.726803	1.201723	0.21931034	3
GOMF_PRE_MIRNA_BINDING	0.77803427	1.1931826	0.21932516	3
GOBP_REGULATION_OF_TRIGLYCERIDE_CATABOLIC_PROCESS	-0.6924018	-1.2634324	0.21935484	3
GOBP_NEUROTRANSMITTER_TRANSPORT	-0.35551727	-1.0711112	0.2195122	3
GOMF_2_IRON_2_SULFUR_CLUSTER_BINDING	0.66076815	1.2057127	0.21973684	3
GOMF_PHOSPHOLIPASE_BINDING	-0.57750696	-1.2159376	0.21982759	3
GOBP_POSTSYNAPTIC_CYTOSKELETON_ORGANIZATION	0.762678	1.1935631	0.21988796	3
GOBP_MATURATION_OF_LSU_RRNA_FROM_TRICISTRONIC_RRNA_TRANSCRIPT_SSU_RRNA_5_8S_RRNA_LSU_RRNA	0.7349978	1.2005215	0.21988796	3
GOCC_PRE_SNORNP_COMPLEX	0.7700804	1.1699914	0.21997106	3
GOBP_UBIQUITIN_DEPENDENT_PROTEIN_CATABOLIC_PROCESS_VIA_THE_MULTIVESICULAR_BODY_SORTING_PATHWAY	0.6012139	1.1898661	0.22023048	3
GOMF_GAP_JUNCTION_HEMI_CHANNEL_ACTIVITY	-0.7833523	-1.2663289	0.22028986	3
GOCC_WASH_COMPLEX	0.78038406	1.1766149	0.2203898	3
GOBP_PYRIMIDINE_CONTAINING_COMPOUND_SALVAGE	-0.79807675	-1.274905	0.2204969	3
GOMF_GENERAL_TRANSCRIPTION_INITIATION_FACTOR_ACTIVITY	0.59943277	1.1873386	0.22057001	3
GOBP_CHIASMA_ASSEMBLY	-0.80527884	-1.2521749	0.22058824	3
GOMF_EXTRACELLULAR_MATRIX_STRUCTURAL_CONSTITUENT_CONFERRING_COMPRESSION_RESISTANCE	-0.6730943	-1.2507449	0.22064057	3
GOBP_COPPER_ION_TRANSPORT	0.70872	1.1965307	0.22067039	3
GOBP_NEGATIVE_REGULATION_OF_T_CELL_MEDIATED_CYTOTOXICITY	-0.7350014	-1.2483616	0.2210145	3
GOBP_REGULATION_OF_MITOTIC_CELL_CYCLE_SPINDLE_ASSEMBLY_CHECKPOINT	0.66774577	1.1964759	0.2217687	3
GOBP_NEGATIVE_REGULATION_OF_HISTONE_MODIFICATION	0.6538243	1.2037959	0.22207268	3
GOBP_REGULATION_OF_CELL_CYCLE_CHECKPOINT	0.58437246	1.1737659	0.2220859	3
GOBP_RENAL_SODIUM_ION_ABSORPTION	-0.77641976	-1.288502	0.22222222	3
GOBP_NEGATIVE_REGULATION_OF_CHOLESTEROL_STORAGE	-0.7646624	-1.2570142	0.22256097	3
GOBP_ORGANIC_ACID_CATABOLIC_PROCESS	0.47567543	1.1178646	0.22279793	3
GOBP_LOCOMOTION_INVOLVED_IN_LOCOMOTORY_BEHAVIOR	0.7665488	1.1957742	0.22284909	3
GOBP_PHOSPHATE_ION_HOMEOSTASIS	-0.7949246	-1.2607957	0.22289157	3
GOBP_ROSTROCAUDAL_NEURAL_TUBE_PATTERNING	-0.72003204	-1.2426358	0.22289157	3
GOBP_FEMALE_MEIOSIS_CHROMOSOME_SEGREGATION	0.7897789	1.1787815	0.22289157	3
GOBP_ACTIN_FILAMENT_BASED_MOVEMENT	-0.39874977	-1.084871	0.22297297	3
GOMF_CULLIN_FAMILY_PROTEIN_BINDING	0.6757669	1.189052	0.22312926	3
GOBP_LYTIC_VACUOLE_ORGANIZATION	0.5294684	1.1565545	0.22335601	3
GOBP_REGULATION_OF_GOLGI_TO_PLASMA_MEMBRANE_PROTEIN_TRANSPORT	0.75305	1.1881529	0.2234957	3
GOBP_THYMUS_DEVELOPMENT	0.59264165	1.1844213	0.22360249	3
GOCC_CHLORIDE_CHANNEL_COMPLEX	0.6079753	1.1874357	0.22361809	3
GOBP_LATE_ENDOSOME_TO_LYSOSOME_TRANSPORT	0.67058825	1.2094606	0.2236842	3
GOBP_SECONDARY_METABOLIC_PROCESS	0.6057303	1.1814688	0.22375	3
GOCC_SPINDLE_MIDZONE	0.6236047	1.1931765	0.22395833	3
GOBP_TRANSLESION_SYNTHESIS	0.64554626	1.1830744	0.224	3
GOBP_LEUKOTRIENE_BIOSYNTHETIC_PROCESS	-0.67686725	-1.2470754	0.2243346	3
GOBP_TOXIN_METABOLIC_PROCESS	0.72831154	1.1860017	0.2243502	3
GOMF_NUCLEOTIDYLTRANSFERASE_ACTIVITY	0.501257	1.1301358	0.22437972	3
GOBP_POSITIVE_REGULATION_OF_NITRIC_OXIDE_SYNTHASE_ACTIVITY	-0.6049122	-1.1998627	0.2247191	3
GOBP_SNORNA_LOCALIZATION	0.79177064	1.1960573	0.22478387	3
GOBP_PROTEIN_POLYUBIQUITINATION	0.4850118	1.1250197	0.22529224	3
GOBP_POTASSIUM_ION_TRANSPORT	-0.3705123	-1.0768255	0.22535211	3
GOBP_NEGATIVE_REGULATION_OF_RECEPTOR_MEDIATED_ENDOCYTOSIS	-0.52404064	-1.1575277	0.22553192	3
GOBP_HISTAMINE_TRANSPORT	0.711127	1.1859889	0.22554348	3
GOBP_RESPONSE_TO_SODIUM_PHOSPHATE	0.8270904	1.19338	0.22580644	3
GOMF_PHOSPHATIDIC_ACID_TRANSFER_ACTIVITY	0.7876603	1.1845841	0.22585438	3
GOMF_OXIDOREDUCTASE_ACTIVITY_ACTING_ON_CH_OH_GROUP_OF_DONORS	0.51778615	1.1402262	0.22587968	3
GOBP_SOMATIC_DIVERSIFICATION_OF_IMMUNOGLOBULINS_INVOLVED_IN_IMMUNE_RESPONSE	-0.4456191	-1.1236792	0.2260274	3
GOBP_G2_MI_TRANSITION_OF_MEIOTIC_CELL_CYCLE	0.8119668	1.1963226	0.22627737	3
GOMF_CALMODULIN_DEPENDENT_PROTEIN_KINASE_ACTIVITY	-0.5882448	-1.1934172	0.2264151	3
GOBP_GLUTAMATE_SECRETION	-0.6098592	-1.2059859	0.2266187	3
GOBP_HISTONE_MRNA_CATABOLIC_PROCESS	0.72606224	1.1883175	0.2266289	3
GOCC_MITOCHONDRIAL_PYRUVATE_DEHYDROGENASE_COMPLEX	0.77904135	1.1885592	0.22666667	3
GOMF_UBIQUITIN_PROTEIN_TRANSFERASE_REGULATOR_ACTIVITY	0.6928266	1.1958082	0.22672065	3
GOBP_PLASMA_LIPOPROTEIN_PARTICLE_CLEARANCE	0.59250444	1.1776298	0.2267516	3
GOBP_REGULATION_OF_GAMMA_DELTA_T_CELL_DIFFERENTIATION	-0.707149	-1.2268782	0.22683705	3
GOMF_GLYCOSPHINGOLIPID_BINDING	0.7507516	1.1976985	0.22695035	3
GOBP_NEGATIVE_REGULATION_OF_NUCLEASE_ACTIVITY	0.78976285	1.1749251	0.22713864	3
GOMF_UBIQUITIN_CONJUGATING_ENZYME_BINDING	-0.5515818	-1.1843728	0.22727273	3
GOBP_POSITIVE_REGULATION_OF_ENDOTHELIAL_CELL_MIGRATION	0.53705823	1.1487066	0.2274326	3
GOBP_RESPONSE_TO_IMMOBILIZATION_STRESS	-0.6542236	-1.2308999	0.22743683	3
GOBP_POSITIVE_REGULATION_OF_INSULIN_LIKE_GROWTH_FACTOR_RECEPTOR_SIGNALING_PATHWAY	0.75346345	1.1968766	0.22746186	3
GOBP_FRUCTOSE_TRANSMEMBRANE_TRANSPORT	-0.77181184	-1.2544883	0.2275449	3
GOBP_MELANOCYTE_DIFFERENTIATION	-0.57252216	-1.1738473	0.22758621	3
GOBP_REGULATION_OF_FIBROBLAST_MIGRATION	-0.4864259	-1.1369197	0.22764228	3
GOMF_CATALYTIC_ACTIVITY_ACTING_ON_A_NUCLEIC_ACID	0.45197374	1.0837176	0.22768305	3
GOBP_NEGATIVE_REGULATION_BY_HOST_OF_VIRAL_PROCESS	0.76088005	1.202366	0.22786647	3
GOBP_B_CELL_PROLIFERATION_INVOLVED_IN_IMMUNE_RESPONSE	0.7895657	1.192787	0.22799423	3
GOBP_PHOSPHATIDYLGLYCEROL_METABOLIC_PROCESS	0.6139689	1.1858534	0.22813688	3
GOCC_SITE_OF_DOUBLE_STRAND_BREAK	0.54108346	1.1559285	0.22827347	3
GOMF_PROTEIN_TYROSINE_KINASE_ACTIVATOR_ACTIVITY	-0.50758773	-1.1628312	0.2283105	3
GOMF_HORMONE_BINDING	0.54965794	1.151077	0.22857143	3
GOBP_TRNA_5_END_PROCESSING	0.73177063	1.1875334	0.22873083	3
GOBP_NEURON_PROJECTION_MAINTENANCE	-0.70019716	-1.2092931	0.22875817	3
GOBP_POSITIVE_REGULATION_OF_TORC1_SIGNALING	0.65821487	1.1936908	0.22894737	3
GOBP_POSITIVE_REGULATION_OF_LIGASE_ACTIVITY	0.779434	1.1895462	0.2290185	3
GOBP_UBIQUITIN_INDEPENDENT_PROTEIN_CATABOLIC_PROCESS_VIA_THE_MULTIVESICULAR_BODY_SORTING_PATHWAY	0.8180198	1.1899043	0.22910216	3
GOBP_RESPONSE_TO_HYDROPEROXIDE	0.692201	1.1892122	0.22928177	3
GOBP_CELLULAR_RESPONSE_TO_STEROID_HORMONE_STIMULUS	0.48749945	1.1351541	0.22943723	3
GOCC_CELL_DIVISION_SITE	0.56079304	1.1610582	0.2294686	3
GOBP_POSITIVE_REGULATION_OF_TRANSLATION_IN_RESPONSE_TO_STRESS	0.8045417	1.1880993	0.22950819	3
GOBP_REGULATION_OF_SREBP_SIGNALING_PATHWAY	0.8208874	1.2035877	0.22960725	3
GOMF_GLUCOSYLTRANSFERASE_ACTIVITY	0.69337887	1.1911447	0.22971115	3
GOBP_RESPONSE_TO_DEXAMETHASONE	-0.501327	-1.152107	0.22972973	3
GOMF_ADENYLATE_CYCLASE_ACTIVITY	-0.7868583	-1.2680224	0.22981367	3
GOBP_PROTEIN_INSERTION_INTO_ER_MEMBRANE_BY_STOP_TRANSFER_MEMBRANE_ANCHOR_SEQUENCE	0.75240564	1.1973802	0.2299169	3
GOCC_EMC_COMPLEX	0.75240564	1.1973802	0.2299169	3
GOBP_AMINO_ACID_SALVAGE	0.8171425	1.1784643	0.23019432	3
GOBP_L_METHIONINE_SALVAGE_FROM_METHYLTHIOADENOSINE	0.8171425	1.1784643	0.23019432	3
GOMF_FLIPPASE_ACTIVITY	-0.6251324	-1.1929015	0.23076923	3
GOBP_FACIAL_NERVE_MORPHOGENESIS	-0.7223929	-1.2484277	0.23076923	3
GOBP_POSITIVE_REGULATION_OF_ACTIN_CYTOSKELETON_REORGANIZATION	0.67715496	1.1852188	0.23076923	3
GOCC_AP_3_ADAPTOR_COMPLEX	0.78756785	1.1971331	0.23109843	3
GOBP_THYMOCYTE_MIGRATION	0.78195095	1.1874728	0.23110466	3
GOBP_NEGATIVE_REGULATION_OF_EXCITATORY_POSTSYNAPTIC_POTENTIAL	0.7596253	1.1906893	0.23121387	3
GOBP_GABAERGIC_NEURON_DIFFERENTIATION	-0.7831067	-1.2679342	0.23125	3
GOCC_NUCLEAR_PORE_NUCLEAR_BASKET	0.76371235	1.1873444	0.23141655	3
GOBP_DORSAL_VENTRAL_PATTERN_FORMATION	0.53989315	1.1508862	0.23149236	3
GOBP_MEIOTIC_SPINDLE_ASSEMBLY	0.7913898	1.180308	0.23167156	3
GOBP_INTERFERON_ALPHA_PRODUCTION	-0.53518975	-1.161919	0.23170732	3
GOMF_VOLUME_SENSITIVE_ANION_CHANNEL_ACTIVITY	-0.74353635	-1.2575765	0.23178808	3
GOCC_TRANS_GOLGI_NETWORK_MEMBRANE	-0.38817304	-1.0816888	0.232	3
GOBP_REGULATION_OF_MITOTIC_CYTOKINESIS	0.7669928	1.1956964	0.23201175	3
GOBP_ADENINE_TRANSPORT	0.8141765	1.1896484	0.23201175	3
GOMF_INOSITOL_POLYPHOSPHATE_5_PHOSPHATASE_ACTIVITY	-0.756124	-1.2547779	0.23232323	3
GOBP_CYTOCHROME_COMPLEX_ASSEMBLY	0.6009443	1.17473	0.23241206	3
GOBP_EPITHELIAL_CILIUM_MOVEMENT_INVOLVED_IN_DETERMINATION_OF_LEFT_RIGHT_ASYMMETRY	-0.7589742	-1.237024	0.2324159	3
GOBP_POSITIVE_REGULATION_BY_HOST_OF_VIRAL_PROCESS	0.6619715	1.179494	0.23280424	3
GOBP_RETICULOPHAGY	0.67952776	1.2002819	0.23298429	3
GOBP_NEGATIVE_REGULATION_OF_INTRINSIC_APOPTOTIC_SIGNALING_PATHWAY_IN_RESPONSE_TO_DNA_DAMAGE	-0.5264468	-1.1555477	0.23360656	3
GOBP_APOPTOTIC_PROCESS_INVOLVED_IN_BLOOD_VESSEL_MORPHOGENESIS	0.81987005	1.183939	0.23404256	3
GOBP_REGULATION_OF_PINOCYTOSIS	0.71373296	1.2011595	0.2341954	3
GOBP_REGULATION_OF_CELL_FATE_COMMITMENT	0.60662705	1.1719359	0.23455234	3
GOBP_POSITIVE_REGULATION_OF_CELL_DIVISION	0.5489459	1.1553351	0.235012	3
GOBP_NEGATIVE_REGULATION_OF_LIPOPROTEIN_PARTICLE_CLEARANCE	0.74960166	1.17804	0.23503649	3
GOMF_PHOSPHATIDYLINOSITOL_MONOPHOSPHATE_PHOSPHATASE_ACTIVITY	0.74148464	1.1724945	0.23504274	3
GOCC_SECRETORY_GRANULE	0.44779283	1.0781575	0.23523523	3
GOBP_REGULATION_OF_MONOATOMIC_ION_TRANSMEMBRANE_TRANSPORT	-0.3322583	-1.0484996	0.23529412	3
GOBP_NEGATIVE_REGULATION_OF_INSULIN_SECRETION_INVOLVED_IN_CELLULAR_RESPONSE_TO_GLUCOSE_STIMULUS	-0.74451834	-1.243641	0.235474	3
GOBP_REGULATION_OF_OXIDATIVE_PHOSPHORYLATION	0.64974904	1.1855356	0.23561645	3
GOBP_ENDOCYTOSIS_INVOLVED_IN_VIRAL_ENTRY_INTO_HOST_CELL	0.757058	1.178444	0.23563218	3
GOMF_ACID_THIOL_LIGASE_ACTIVITY	0.6685826	1.1852973	0.23609227	3
GOBP_VITAMIN_D_METABOLIC_PROCESS	-0.63269097	-1.2327027	0.23616236	3
GOMF_UBIQUITIN_LIKE_PROTEIN_CONJUGATING_ENZYME_ACTIVITY	0.61343735	1.1807693	0.2361809	3
GOBP_N_ACETYLNEURAMINATE_CATABOLIC_PROCESS	-0.760464	-1.2635994	0.23636363	3
GOBP_REGULATION_OF_TORC1_SIGNALING	0.58426136	1.1812	0.23636363	3
GOBP_RENAL_WATER_TRANSPORT	-0.8086933	-1.2568871	0.23652695	3
GOBP_PHASIC_SMOOTH_MUSCLE_CONTRACTION	-0.58230895	-1.1857135	0.23655914	3
GOBP_REGULATION_OF_PROTEIN_POLYUBIQUITINATION	0.6361125	1.1821246	0.23657289	3
GOBP_POSITIVE_REGULATION_OF_T_HELPER_2_CELL_DIFFERENTIATION	-0.77906686	-1.270162	0.23659305	3
GOBP_NEUTROPHIL_MEDIATED_KILLING_OF_SYMBIONT_CELL	0.73142004	1.1899288	0.23680456	3
GOBP_PHAGOCYTOSIS	-0.34558836	-1.0386014	0.23684211	3
GOMF_LIM_DOMAIN_BINDING	-0.7923456	-1.2710279	0.23692308	3
GOBP_POSITIVE_REGULATION_OF_MITOCHONDRIAL_DEPOLARIZATION	0.7728164	1.1747069	0.23702665	3
GOBP_CHEMICAL_SYNAPTIC_TRANSMISSION_POSTSYNAPTIC	-0.40579796	-1.1003956	0.23703703	3
GOBP_NUCLEOTIDE_TRANSMEMBRANE_TRANSPORT	-0.56192744	-1.1697997	0.23715416	3
GOCC_CILIARY_TRANSITION_ZONE	0.55841714	1.1539097	0.23728813	3
GOBP_CONVERGENT_EXTENSION_INVOLVED_IN_AXIS_ELONGATION	0.8221237	1.1801317	0.23731343	3
GOBP_MITOTIC_DNA_REPLICATION	-0.6472708	-1.2056835	0.23741007	3
GOBP_REGULATION_OF_MITOCHONDRION_ORGANIZATION	0.49800086	1.1324592	0.23752712	3
GOMF_DIACYLGLYCEROL_O_ACYLTRANSFERASE_ACTIVITY	0.82066184	1.1833404	0.23759398	3
GOBP_REGULATION_OF_CHROMOSOME_CONDENSATION	0.76462036	1.2026405	0.23795621	3
GOBP_NEGATIVE_REGULATION_OF_STEROID_METABOLIC_PROCESS	-0.5407507	-1.1492015	0.23809524	3
GOCC_HRD1P_UBIQUITIN_LIGASE_ERAD_L_COMPLEX	0.8090193	1.1857587	0.23809524	3
GOBP_REGULATION_OF_ATP_BIOSYNTHETIC_PROCESS	0.6814997	1.1831981	0.23842917	3
GOBP_PROTEIN_DESUMOYLATION	0.74632967	1.184731	0.2384393	3
GOBP_RESPONSE_TO_LECTIN	-0.62532836	-1.2024957	0.23846154	3
GOBP_REGULATION_OF_MACROPHAGE_APOPTOTIC_PROCESS	0.76244277	1.169892	0.23858616	3
GOBP_POSITIVE_REGULATION_OF_CYCLIN_DEPENDENT_PROTEIN_KINASE_ACTIVITY	0.65219754	1.1861393	0.23890339	3
GOBP_MALE_MEIOSIS_I	-0.56051064	-1.1785729	0.23904383	3
GOBP_REGULATION_OF_RETINOIC_ACID_RECEPTOR_SIGNALING_PATHWAY	0.7296046	1.1907926	0.23906706	3
GOCC_CUL4_RING_E3_UBIQUITIN_LIGASE_COMPLEX	0.6111183	1.1817814	0.23913044	3
GOBP_REGULATION_OF_ENDOPLASMIC_RETICULUM_STRESS_INDUCED_INTRINSIC_APOPTOTIC_SIGNALING_PATHWAY	0.63173336	1.1750226	0.23921569	3
GOBP_PROSTAGLANDIN_TRANSPORT	-0.52629805	-1.1226386	0.23921569	3
GOBP_REGULATION_OF_POSTSYNAPTIC_MEMBRANE_NEUROTRANSMITTER_RECEPTOR_LEVELS	0.5406476	1.1487467	0.24009325	3
GOBP_CENTROMERE_COMPLEX_ASSEMBLY	0.65056765	1.1814508	0.24032043	3
GOCC_BOX_C_D_RNP_COMPLEX	0.7720516	1.1828182	0.24045262	3
GOBP_PHYSIOLOGICAL_CARDIAC_MUSCLE_HYPERTROPHY	-0.5880608	-1.1660295	0.24054983	3
GOBP_REGULATION_OF_FIBROBLAST_PROLIFERATION	-0.4199646	-1.1096557	0.24060151	3
GOBP_SMALL_MOLECULE_BIOSYNTHETIC_PROCESS	0.45164424	1.0802416	0.24072216	3
GOBP_POSITIVE_REGULATION_OF_MITOTIC_CYTOKINESIS	0.7864858	1.1921613	0.24090908	3
GOBP_INTRINSIC_APOPTOTIC_SIGNALING_PATHWAY_IN_RESPONSE_TO_OXIDATIVE_STRESS	0.59777296	1.1816696	0.24094881	3
GOBP_RIBOSOME_DISASSEMBLY	0.71608317	1.1893955	0.24099723	3
GOBP_REGULATION_OF_PEPTIDASE_ACTIVITY	0.46129808	1.0894324	0.24102564	3
GOBP_NEGATIVE_REGULATION_OF_POST_TRANSCRIPTIONAL_GENE_SILENCING	0.7357504	1.1889262	0.24128312	3
GOBP_COGNITION	-0.33638465	-1.0382202	0.2413793	3
GOBP_INTRACILIARY_RETROGRADE_TRANSPORT	0.7326489	1.1803352	0.24142857	3
GOBP_RESPONSE_TO_STEROL	-0.566984	-1.1632249	0.24150944	3
GOBP_HINDBRAIN_MORPHOGENESIS	0.584541	1.152936	0.24150944	3
GOBP_PORE_COMPLEX_ASSEMBLY	0.6818757	1.189221	0.24151967	3
GOBP_POSITIVE_REGULATION_OF_RRNA_PROCESSING	0.7412317	1.1763088	0.24152543	3
GOBP_REGULATION_OF_MUSCLE_CONTRACTION	-0.36867583	-1.0514234	0.24175824	3
GOBP_REGULATION_OF_OXIDATIVE_STRESS_INDUCED_INTRINSIC_APOPTOTIC_SIGNALING_PATHWAY	0.63347095	1.1837204	0.24183007	3
GOBP_OXYGEN_METABOLIC_PROCESS	-0.75990844	-1.2670696	0.24203822	3
GOBP_REGULATION_OF_SKELETAL_MUSCLE_TISSUE_REGENERATION	-0.78324	-1.2558081	0.24223602	3
GOBP_LUNG_SACCULE_DEVELOPMENT	-0.76482314	-1.2532799	0.24223602	3
GOBP_TOLERANCE_INDUCTION	-0.52544856	-1.1428617	0.24255319	3
GOMF_P53_BINDING	0.56595635	1.1628017	0.24257426	3
GOBP_ANTEROGRADE_AXONAL_TRANSPORT	0.59225386	1.1701273	0.24258065	3
GOBP_NEGATIVE_REGULATION_OF_CATECHOLAMINE_SECRETION	-0.71654004	-1.2343584	0.24262296	3
GOMF_NUCLEOTIDE_SUGAR_TRANSMEMBRANE_TRANSPORTER_ACTIVITY	0.74016494	1.1748512	0.24263674	3
GOBP_REGULATION_OF_CELLULAR_RESPONSE_TO_OSMOTIC_STRESS	0.7012543	1.1724244	0.24293785	3
GOBP_ENAMEL_MINERALIZATION	-0.7755281	-1.2514611	0.24307692	3
GOBP_HISTAMINE_SECRETION	0.71152025	1.1740328	0.24309392	3
GOMF_OXIDOREDUCTASE_ACTIVITY_ACTING_ON_A_SULFUR_GROUP_OF_DONORS_DISULFIDE_AS_ACCEPTOR	0.7521869	1.1774564	0.24324325	3
GOBP_REGULATION_OF_STRIATED_MUSCLE_TISSUE_DEVELOPMENT	0.728277	1.1908568	0.2433936	3
GOCC_CUL4A_RING_E3_UBIQUITIN_LIGASE_COMPLEX	0.69497186	1.1715653	0.2433936	3
GOBP_DETECTION_OF_VIRUS	0.80537605	1.1637071	0.24360903	3
GOBP_NEGATIVE_REGULATION_OF_INTERLEUKIN_6_PRODUCTION	-0.46937755	-1.1243769	0.24365482	3
GOBP_ISOPRENOID_METABOLIC_PROCESS	0.5177334	1.1343508	0.24384525	3
GOBP_LEUKOTRIENE_TRANSPORT	-0.81525314	-1.2781985	0.24390244	3
GOBP_METANEPHRIC_EPITHELIUM_DEVELOPMENT	0.64327693	1.1763161	0.24396783	3
GOCC_PHOSPHOLIPID_TRANSLOCATING_ATPASE_COMPLEX	-0.6553578	-1.2106493	0.24398625	3
GOBP_MIRNA_MEDIATED_GENE_SILENCING_BY_INHIBITION_OF_TRANSLATION	-0.6387616	-1.1894592	0.2440678	3
GOBP_N_TERMINAL_PROTEIN_AMINO_ACID_MODIFICATION	0.644426	1.1735548	0.24418604	3
GOBP_NEGATIVE_REGULATION_OF_TRIGLYCERIDE_METABOLIC_PROCESS	-0.7733846	-1.2539985	0.24418604	3
GOBP_NEGATIVE_REGULATION_OF_MYOBLAST_DIFFERENTIATION	-0.5537513	-1.1682944	0.24418604	3
GOMF_MRNA_METHYLTRANSFERASE_ACTIVITY	0.7490613	1.171675	0.24435028	3
GOMF_PROTEIN_DISULFIDE_REDUCTASE_NAD_P_ACTIVITY	0.8037828	1.1802194	0.24444444	3
GOBP_REGULATION_OF_PHOSPHATIDYLINOSITOL_3_KINASE_ACTIVITY	-0.48971966	-1.1298668	0.24444444	3
GOBP_NEGATIVE_REGULATION_OF_ENDOTHELIAL_CELL_DIFFERENTIATION	-0.70938516	-1.2309744	0.24458204	3
GOBP_RNA_PHOSPHODIESTER_BOND_HYDROLYSIS	0.49905857	1.1209967	0.24458875	3
GOBP_CELLULAR_PROCESS_INVOLVED_IN_REPRODUCTION_IN_MULTICELLULAR_ORGANISM	0.46191743	1.0913459	0.24464832	3
GOBP_ENDOTHELIAL_CELL_FATE_COMMITMENT	-0.7896474	-1.2433492	0.24464832	3
GOBP_MODIFICATION_OF_SYNAPTIC_STRUCTURE	0.66147673	1.1919036	0.24468085	3
GOBP_POSITIVE_REGULATION_OF_ERAD_PATHWAY	0.6921004	1.1889465	0.24475524	3
GOBP_PROTEIN_HYDROXYLATION	0.6385438	1.1777133	0.2447644	3
GOMF_LOW_DENSITY_LIPOPROTEIN_PARTICLE_RECEPTOR_ACTIVITY	-0.7010773	-1.2056824	0.24483776	3
GOBP_BICARBONATE_TRANSPORT	0.63285786	1.1703093	0.2448718	3
GOBP_NUCLEOTIDE_SALVAGE	-0.5925029	-1.175719	0.24513619	3
GOBP_RESPONSE_TO_REACTIVE_OXYGEN_SPECIES	-0.3589474	-1.0682634	0.24528302	3
GOMF_BMP_RECEPTOR_BINDING	0.76975304	1.1858243	0.24528302	3
GOBP_PRESYNAPTIC_MEMBRANE_ORGANIZATION	0.7762324	1.1724683	0.2454418	3
GOBP_RESPONSE_TO_OXYGEN_LEVELS	0.46276715	1.0984218	0.24564995	3
GOBP_LUNG_MORPHOGENESIS	0.57329386	1.1574563	0.245679	3
GOBP_CELLULAR_RESPONSE_TO_SALT_STRESS	-0.678151	-1.2081366	0.24579124	3
GOBP_MUCOSA_ASSOCIATED_LYMPHOID_TISSUE_DEVELOPMENT	-0.7615979	-1.2467151	0.24605678	3
GOMF_4_IRON_4_SULFUR_CLUSTER_BINDING	0.58852327	1.1562278	0.24613403	3
GOBP_CELL_ADHESION_MEDIATED_BY_INTEGRIN	-0.39595303	-1.0718085	0.24615385	3
GOBP_REGULATION_OF_EXTRINSIC_APOPTOTIC_SIGNALING_PATHWAY_IN_ABSENCE_OF_LIGAND	-0.46095672	-1.1134909	0.24623115	3
GOBP_BRANCHING_INVOLVED_IN_PROSTATE_GLAND_MORPHOGENESIS	-0.72012395	-1.2452763	0.24633431	3
GOCC_VESICLE_TETHERING_COMPLEX	0.5842236	1.1560824	0.24659231	3
GOBP_GLANDULAR_EPITHELIAL_CELL_DIFFERENTIATION	0.5470636	1.144432	0.24665856	3
GOBP_ORGANELLE_TRANSPORT_ALONG_MICROTUBULE	0.52964765	1.144844	0.2467986	3
GOBP_MAST_CELL_ACTIVATION	-0.4231085	-1.0983485	0.24683544	3
GOBP_PROTOPORPHYRINOGEN_IX_METABOLIC_PROCESS	0.7282206	1.181036	0.24687934	3
GOBP_REGULATION_OF_AUTOPHAGY_OF_MITOCHONDRION	0.59924495	1.1663392	0.24713376	3
GOBP_LIPID_OXIDATION	0.5021336	1.1267762	0.24720357	3
GOBP_NUCLEOTIDE_BINDING_OLIGOMERIZATION_DOMAIN_CONTAINING_2_SIGNALING_PATHWAY	-0.63672644	-1.1860683	0.24727273	3
GOBP_INTERLEUKIN_13_PRODUCTION	-0.581144	-1.1589172	0.24738675	3
GOBP_FREE_UBIQUITIN_CHAIN_POLYMERIZATION	0.74694145	1.1863476	0.24748202	3
GOBP_CYCLIC_NUCLEOTIDE_CATABOLIC_PROCESS	-0.7028308	-1.2288173	0.24758843	3
GOMF_K63_LINKED_POLYUBIQUITIN_MODIFICATION_DEPENDENT_PROTEIN_BINDING	-0.5390448	-1.1649376	0.24778761	3
GOBP_MESENDODERM_DEVELOPMENT	-0.79986894	-1.2424123	0.24791086	3
GOMF_PURINE_NUCLEOTIDE_BINDING	0.4297638	1.040614	0.248	3
GOBP_PROTEIN_TARGETING_TO_LYSOSOME	0.62406945	1.182229	0.2483745	3
GOBP_PROTEIN_SIALYLATION	-0.79092735	-1.2607633	0.24853802	3
GOBP_NEGATIVE_REGULATION_OF_MAP_KINASE_ACTIVITY	-0.4614993	-1.1324311	0.24855492	3
GOMF_CARBON_NITROGEN_LIGASE_ACTIVITY_WITH_GLUTAMINE_AS_AMIDO_N_DONOR	0.7250226	1.1549168	0.24855492	3
GOBP_EMBRYONIC_DIGESTIVE_TRACT_MORPHOGENESIS	0.69857293	1.1852986	0.24861878	3
GOBP_SKELETAL_MUSCLE_FIBER_DIFFERENTIATION	0.7977751	1.1747209	0.24886878	3
GOCC_CYCLIN_DEPENDENT_PROTEIN_KINASE_HOLOENZYME_COMPLEX	0.5824492	1.1654714	0.24908425	3
GOMF_CALCIUM_RELEASE_CHANNEL_ACTIVITY	-0.5939339	-1.167924	0.24913494	3
GOCC_CATALYTIC_STEP_1_SPLICEOSOME	0.7226042	1.1842119	0.24964337	3
GOBP_SNRNA_METABOLIC_PROCESS	0.57694787	1.1627289	0.24968633	3
GOBP_POSITIVE_REGULATION_OF_T_CELL_PROLIFERATION	-0.39578342	-1.0982795	0.25	3
GOBP_POSITIVE_REGULATION_OF_BLOOD_CIRCULATION	-0.5337826	-1.1550587	0.25	3
GOBP_REGULATION_OF_INNATE_IMMUNE_RESPONSE	-0.34887016	-1.0705767	0.25	3
GOBP_REGULATION_OF_CARDIAC_MUSCLE_CELL_MEMBRANE_POTENTIAL	0.8072838	1.1843873	0.25	3
GOMF_BHLH_TRANSCRIPTION_FACTOR_BINDING	0.64220405	1.1833023	0.25032595	3
GOCC_FASCIA_ADHERENS	0.73600703	1.1737546	0.25034964	3
GOBP_NEGATIVE_REGULATION_OF_GLYCOGEN_METABOLIC_PROCESS	0.8063645	1.161647	0.2503888	3
GOCC_PAM_COMPLEX_TIM23_ASSOCIATED_IMPORT_MOTOR	0.7995616	1.1757892	0.25039124	3
GOBP_PANCREAS_DEVELOPMENT	0.54512024	1.1390991	0.25059953	3
GOBP_RRNA_CATABOLIC_PROCESS	0.67061806	1.1745813	0.25068492	3
GOBP_MEMBRANE_FUSION	0.49104673	1.1200885	0.25082508	3
GOBP_FATTY_ACID_HOMEOSTASIS	-0.6791825	-1.2124664	0.25089607	3
GOMF_PEPTIDASE_ACTIVATOR_ACTIVITY	0.568677	1.1606209	0.25093633	3
GOBP_REGULATION_OF_INCLUSION_BODY_ASSEMBLY	0.68417674	1.181001	0.2510232	3
GOBP_EMBRYONIC_EYE_MORPHOGENESIS	-0.49551865	-1.114967	0.25106382	3
GOMF_HISTONE_H4K16_ACETYLTRANSFERASE_ACTIVITY	0.76868397	1.1786243	0.25108853	3
GOBP_REGULATION_OF_DEPHOSPHORYLATION	0.5057639	1.1245912	0.25111607	3
GOBP_ACUTE_INFLAMMATORY_RESPONSE_TO_ANTIGENIC_STIMULUS	0.6426528	1.17749	0.2513369	3
GOBP_REGULATION_OF_INTRINSIC_APOPTOTIC_SIGNALING_PATHWAY	0.48707023	1.115066	0.25134844	3
GOMF_SERINE_TYPE_EXOPEPTIDASE_ACTIVITY	-0.748675	-1.2189873	0.25159237	3
GOCC_SPERM_MIDPIECE	0.6087242	1.1660858	0.25163826	3
GOBP_DNA_RECOMBINATION	0.46303648	1.0924553	0.2517912	3
GOCC_PHOTORECEPTOR_CONNECTING_CILIUM	0.6197685	1.1612912	0.25195822	3
GOCC_SYNAPSE	0.43366462	1.0498494	0.252	3
GOBP_CENTRAL_NERVOUS_SYSTEM_NEURON_AXONOGENESIS	-0.4945811	-1.1382266	0.25221238	3
GOBP_REGULATION_OF_HISTAMINE_SECRETION_BY_MAST_CELL	0.8002482	1.1603734	0.2522388	3
GOMF_ATPASE_COUPLED_INORGANIC_ANION_TRANSMEMBRANE_TRANSPORTER_ACTIVITY	-0.7792162	-1.2507226	0.25236592	3
GOBP_NEGATIVE_REGULATION_OF_NEURON_MIGRATION	-0.74364465	-1.2443626	0.2524272	3
GOBP_LEFT_RIGHT_AXIS_SPECIFICATION	0.7245423	1.1856772	0.25282487	3
GOBP_POSITIVE_REGULATION_OF_ADENYLATE_CYCLASE_ACTIVITY	-0.5717253	-1.1671802	0.25287357	3
GOBP_RESPONSE_TO_UV_B	-0.53728724	-1.1506178	0.25291827	3
GOBP_VENTRICULAR_COMPACT_MYOCARDIUM_MORPHOGENESIS	-0.7463717	-1.2107608	0.253125	3
GOBP_PROTEIN_DNA_COVALENT_CROSS_LINKING_REPAIR	0.8024708	1.1649761	0.2532943	3
GOMF_LONG_CHAIN_FATTY_ACID_BINDING	-0.60916775	-1.1735786	0.25333333	3
GOBP_RHOMBOMERE_DEVELOPMENT	-0.7852233	-1.244685	0.2533784	3
GOBP_NUCLEAR_BODY_ORGANIZATION	0.7263055	1.1863537	0.25350142	3
GOBP_REGULATION_OF_GRANULOCYTE_DIFFERENTIATION	0.70428866	1.172252	0.2535211	3
GOBP_ESTABLISHMENT_OF_SPINDLE_ORIENTATION	0.5934385	1.1402423	0.25363275	3
GOCC_AUTOLYSOSOME	-0.6835413	-1.2330981	0.25378788	3
GOBP_HAIR_FOLLICLE_MATURATION	0.68688476	1.1705241	0.25383544	3
GOCC_MALE_PRONUCLEUS	0.7366456	1.1709226	0.2538787	3
GOBP_NUCLEAR_MRNA_SURVEILLANCE	0.7629054	1.1748083	0.2539913	3
GOBP_MYELOID_CELL_ACTIVATION_INVOLVED_IN_IMMUNE_RESPONSE	-0.3878107	-1.0747312	0.25409836	3
GOBP_NUCLEOSIDE_CATABOLIC_PROCESS	0.6597005	1.185214	0.25428194	3
GOBP_DORSAL_VENTRAL_NEURAL_TUBE_PATTERNING	0.6344957	1.1629447	0.25432757	3
GOMF_NEUROTROPHIN_RECEPTOR_ACTIVITY	-0.78965276	-1.2322088	0.25433525	3
GOBP_CELLULAR_RESPONSE_TO_SORBITOL	-0.810538	-1.257431	0.25438598	3
GOBP_PROTEIN_RETENTION_IN_ER_LUMEN	0.7379748	1.1852167	0.25438598	3
GOBP_POSITIVE_REGULATION_OF_AXON_EXTENSION_INVOLVED_IN_AXON_GUIDANCE	-0.80364466	-1.223656	0.25443786	3
GOBP_REGULATION_OF_IMMUNOGLOBULIN_PRODUCTION	-0.41406682	-1.0923917	0.25443786	3
GOBP_ORGANELLE_MEMBRANE_FUSION	0.5112846	1.1321284	0.2544843	3
GOMF_APOLIPOPROTEIN_BINDING	0.71008337	1.1840963	0.2545969	3
GOBP_ATRIAL_SEPTUM_DEVELOPMENT	-0.5599584	-1.1502093	0.25475284	3
GOMF_OXIDOREDUCTASE_ACTIVITY_ACTING_ON_THE_CH_NH_GROUP_OF_DONORS	-0.5566079	-1.1692713	0.25475284	3
GOBP_REGULATION_OF_CHOLESTEROL_EFFLUX	-0.48098415	-1.1186274	0.25480768	3
GOBP_POSITIVE_REGULATION_OF_CHOLESTEROL_BIOSYNTHETIC_PROCESS	0.7989678	1.1768909	0.25528702	3
GOBP_REGULATION_OF_B_CELL_MEDIATED_IMMUNITY	-0.42679444	-1.0984404	0.25543478	3
GOBP_HYPERSENSITIVITY	-0.71291596	-1.2614396	0.2554517	3
GOMF_ZINC_ION_TRANSMEMBRANE_TRANSPORTER_ACTIVITY	0.6330568	1.1666489	0.2554645	3
GOBP_REGULATION_OF_MYOSIN_LIGHT_CHAIN_PHOSPHATASE_ACTIVITY	-0.80251855	-1.2422642	0.2554945	3
GOMF_GLUTATHIONE_TRANSFERASE_ACTIVITY	-0.5390261	-1.1503012	0.2557252	3
GOBP_HYPOTHALAMUS_CELL_MIGRATION	-0.7636142	-1.252193	0.2557377	3
GOBP_REGULATION_OF_NEUTROPHIL_DEGRANULATION	0.80407727	1.1701183	0.2560606	3
GOBP_INTERLEUKIN_18_MEDIATED_SIGNALING_PATHWAY	-0.68730044	-1.1938438	0.25614035	3
GOBP_POSITIVE_REGULATION_OF_MAST_CELL_CHEMOTAXIS	-0.7918712	-1.2634708	0.25632912	3
GOBP_POSITIVE_REGULATION_OF_MITOCHONDRIAL_CALCIUM_ION_CONCENTRATION	0.7170556	1.1743841	0.25681493	3
GOBP_AUTOPHAGOSOME_MATURATION	0.5573917	1.1581469	0.2568371	3
GOBP_SPLEEN_DEVELOPMENT	-0.46176082	-1.0902474	0.25688073	3
GOBP_CELLULAR_RESPONSE_TO_FLUID_SHEAR_STRESS	-0.5716845	-1.1735598	0.256917	3
GOBP_MACROPHAGE_FUSION	-0.8084056	-1.2686248	0.25706214	3
GOBP_AXONOGENESIS_INVOLVED_IN_INNERVATION	-0.75473416	-1.2431686	0.25714287	3
GOCC_TRANSCRIPTION_FACTOR_TFIID_COMPLEX	0.62614816	1.1604794	0.25718015	3
GOBP_NEGATIVE_REGULATION_OF_GRANULOCYTE_DIFFERENTIATION	0.7678569	1.1766418	0.25844347	3
GOBP_UBIQUINONE_METABOLIC_PROCESS	0.6927736	1.1796459	0.25857142	3
GOBP_HISTONE_H2A_K119_MONOUBIQUITINATION	-0.72744733	-1.2404413	0.25867507	3
GOBP_PERICARDIUM_DEVELOPMENT	-0.57184607	-1.1495953	0.25868726	3
GOCC_MICROBODY	0.49278712	1.1188806	0.25869566	3
GOMF_FRUCTOSE_TRANSMEMBRANE_TRANSPORTER_ACTIVITY	-0.77260244	-1.2394316	0.25872093	3
GOBP_L_SERINE_BIOSYNTHETIC_PROCESS	0.7833321	1.1800326	0.25894135	3
GOBP_NEGATIVE_REGULATION_OF_ACTIN_FILAMENT_DEPOLYMERIZATION	0.60272616	1.1612208	0.25897437	3
GOBP_ANTIMICROBIAL_HUMORAL_IMMUNE_RESPONSE_MEDIATED_BY_ANTIMICROBIAL_PEPTIDE	0.57170355	1.1553104	0.2591656	3
GOMF_LIGASE_ACTIVITY	0.5078324	1.1315418	0.2592179	3
GOBP_NEGATIVE_REGULATION_OF_CELLULAR_COMPONENT_ORGANIZATION	0.44279522	1.0654953	0.25925925	3
GOCC_NUCLEOTIDE_EXCISION_REPAIR_COMPLEX	0.753931	1.1621902	0.25925925	3
GOBP_KETONE_CATABOLIC_PROCESS	0.7499843	1.1705222	0.25952044	3
GOBP_LEUKOCYTE_ADHESION_TO_VASCULAR_ENDOTHELIAL_CELL	-0.45767635	-1.096906	0.2596154	3
GOCC_SET1C_COMPASS_COMPLEX	0.6969229	1.1755534	0.2596685	3
GOMF_MRNA_REGULATORY_ELEMENT_BINDING_TRANSLATION_REPRESSOR_ACTIVITY	0.7111174	1.1795424	0.25972223	3
GOMF_THIAMINE_PYROPHOSPHATE_BINDING	0.8007758	1.1765229	0.2600897	3
GOBP_RESPONSE_TO_OXYGEN_GLUCOSE_DEPRIVATION	0.77411765	1.172747	0.2607362	3
GOMF_STRUCTURAL_CONSTITUENT_OF_MUSCLE	-0.5528497	-1.1497849	0.26086956	3
GOBP_REGULATION_OF_ER_TO_GOLGI_VESICLE_MEDIATED_TRANSPORT	0.7312752	1.1661117	0.26111907	3
GOBP_MDA_5_SIGNALING_PATHWAY	-0.7421003	-1.2559271	0.26139817	3
GOBP_REGULATION_OF_RAS_PROTEIN_SIGNAL_TRANSDUCTION	-0.36192834	-1.0765951	0.26153848	3
GOMF_METALLOCHAPERONE_ACTIVITY	0.7179997	1.1840124	0.2615607	3
GOBP_POSITIVE_REGULATION_OF_INTERLEUKIN_18_PRODUCTION	-0.80375206	-1.2552665	0.26168224	3
GOBP_RNA_MEDIATED_GENE_SILENCING	0.5094988	1.1211264	0.261959	3
GOBP_MATURE_B_CELL_DIFFERENTIATION	-0.4743694	-1.1060649	0.26222223	3
GOBP_REGULATION_OF_ACYL_COA_BIOSYNTHETIC_PROCESS	0.80083185	1.1652712	0.26242235	3
GOBP_SPHINGOSINE_BIOSYNTHETIC_PROCESS	0.7018254	1.1703093	0.26293707	3
GOMF_BASAL_TRANSCRIPTION_MACHINERY_BINDING	0.5512738	1.1427101	0.2631579	3
GOMF_PROTEIN_SERINE_THREONINE_KINASE_ACTIVITY	-0.33172497	-1.0309517	0.2631579	3
GOMF_CELL_ADHESIVE_PROTEIN_BINDING_INVOLVED_IN_BUNDLE_OF_HIS_CELL_PURKINJE_MYOCYTE_COMMUNICATION	-0.79877776	-1.2531004	0.2631579	3
GOBP_RIBOSOME_ASSEMBLY	0.58646286	1.154383	0.26322418	3
GOMF_STRUCTURAL_CONSTITUENT_OF_NUCLEAR_PORE	0.66496986	1.1614213	0.26322752	3
GOBP_TELOMERE_MAINTENANCE_IN_RESPONSE_TO_DNA_DAMAGE	0.6173513	1.1600124	0.2634338	3
GOBP_SPERM_CAPACITATION	0.6784063	1.1676234	0.2636612	3
GOBP_CEREBRAL_CORTEX_DEVELOPMENT	0.5080904	1.1265384	0.2637486	3
GOBP_POSITIVE_REGULATION_OF_MITOTIC_SISTER_CHROMATID_SEPARATION	0.69298977	1.1768935	0.2638889	3
GOBP_DOUBLE_STRAND_BREAK_REPAIR_VIA_NONHOMOLOGOUS_END_JOINING	0.5424362	1.1263227	0.2639405	3
GOBP_CARDIAC_ATRIUM_MORPHOGENESIS	-0.5339107	-1.1429144	0.26406926	3
GOCC_ATPASE_DEPENDENT_TRANSMEMBRANE_TRANSPORT_COMPLEX	-0.5839604	-1.1587359	0.26415095	3
GOMF_TRANSFERASE_ACTIVITY_TRANSFERRING_ONE_CARBON_GROUPS	0.48301795	1.1097146	0.26429343	3
GOBP_NEGATIVE_REGULATION_OF_AUTOPHAGOSOME_ASSEMBLY	0.6879997	1.157182	0.26466575	3
GOCC_CILIARY_MEMBRANE	-0.43547112	-1.0946558	0.2647059	3
GOBP_MESONEPHRIC_TUBULE_FORMATION	-0.68422836	-1.2060355	0.26480836	3
GOBP_RESPONSE_TO_ORGANOPHOSPHORUS	-0.37399384	-1.0614117	0.26495728	3
GOBP_HEART_FIELD_SPECIFICATION	-0.70350385	-1.195041	0.26501766	3
GOBP_REGULATION_OF_HEPATIC_STELLATE_CELL_ACTIVATION	-0.7728208	-1.2195593	0.2651297	3
GOBP_CAMP_BIOSYNTHETIC_PROCESS	-0.79267484	-1.2488668	0.2652439	3
GOBP_BARBED_END_ACTIN_FILAMENT_CAPPING	0.6475151	1.1564387	0.26547456	3
GOBP_FIBROBLAST_GROWTH_FACTOR_RECEPTOR_SIGNALING_PATHWAY	0.54578483	1.1366067	0.26555023	3
GOBP_NEGATIVE_REGULATION_OF_G0_TO_G1_TRANSITION	-0.7658547	-1.2522784	0.26557377	3
GOBP_RESPONSE_TO_NITRIC_OXIDE	0.69093525	1.1582979	0.2659123	3
GOBP_ONE_CARBON_COMPOUND_TRANSPORT	0.60331184	1.1673081	0.2659176	3
GOBP_TRNA_5_LEADER_REMOVAL	0.73023474	1.1641885	0.26628897	3
GOBP_CHONDROITIN_SULFATE_PROTEOGLYCAN_METABOLIC_PROCESS	0.59516436	1.1496091	0.26649746	3
GOBP_MESENCHYMAL_EPITHELIAL_CELL_SIGNALING	-0.79655355	-1.2555048	0.26666668	3
GOMF_UBIQUITIN_LIKE_MODIFIER_ACTIVATING_ENZYME_ACTIVITY	0.7193584	1.1766918	0.26666668	3
GOBP_TRNA_WOBBLE_BASE_MODIFICATION	0.6599652	1.169062	0.26693767	3
GOBP_CELLULAR_RESPONSE_TO_MANGANESE_ION	0.7152719	1.1676154	0.26694915	3
GOBP_MEMBRANE_REPOLARIZATION	0.6240777	1.1539099	0.26710525	3
GOBP_CERAMIDE_TRANSPORT	0.684017	1.1675609	0.26719576	3
GOBP_PSEUDOURIDINE_SYNTHESIS	0.6692674	1.1579876	0.26721764	3
GOBP_POSITIVE_REGULATION_OF_CELLULAR_CATABOLIC_PROCESS	0.45186627	1.0791724	0.26740667	3
GOBP_POSITIVE_REGULATION_OF_MONOOXYGENASE_ACTIVITY	-0.51706326	-1.1163675	0.26754385	3
GOBP_TOXIN_TRANSPORT	0.5963412	1.1605982	0.26773763	3
GOBP_REGULATION_OF_NEURON_APOPTOTIC_PROCESS	-0.34186703	-1.0479598	0.26785713	3
GOBP_POSITIVE_REGULATION_OF_DNA_RECOMBINATION	0.53660864	1.1311524	0.26794258	3
GOBP_NEGATIVE_REGULATION_OF_VASCULAR_ASSOCIATED_SMOOTH_MUSCLE_CELL_DIFFERENTIATION	-0.7912253	-1.2132201	0.2681388	3
GOBP_VALINE_METABOLIC_PROCESS	0.7722666	1.1629539	0.2682216	3
GOBP_POSITIVE_REGULATION_OF_APOPTOTIC_CELL_CLEARANCE	-0.8117659	-1.2187414	0.2682216	3
GOMF_LEUCINE_BINDING	0.7831002	1.1663846	0.26847664	3
GOBP_CARNITINE_METABOLIC_PROCESS	0.7287063	1.1665105	0.26853147	3
GOBP_ANTIGEN_PROCESSING_AND_PRESENTATION	-0.40455455	-1.0737419	0.26875	3
GOBP_CELLULAR_RESPONSE_TO_HYPEROXIA	-0.77727485	-1.2230163	0.26900584	3
GOMF_RNA_POLYMERASE_II_SPECIFIC_DNA_BINDING_TRANSCRIPTION_FACTOR_BINDING	0.45800343	1.0887932	0.26911315	3
GOMF_EXONUCLEASE_ACTIVITY_ACTIVE_WITH_EITHER_RIBO_OR_DEOXYRIBONUCLEIC_ACIDS_AND_PRODUCING_5_PHOSPHOMONOESTERS	0.5664064	1.139003	0.26970443	3
GOBP_APOPTOTIC_SIGNALING_PATHWAY	0.4424641	1.0675129	0.26980942	3
GOBP_REGULATION_OF_LIPASE_ACTIVITY	-0.40748677	-1.0827838	0.26993865	3
GOBP_POSITIVE_REGULATION_OF_RECEPTOR_CATABOLIC_PROCESS	-0.7358203	-1.2160164	0.26993865	3
GOBP_REGULATION_OF_TOR_SIGNALING	0.5055874	1.1155626	0.2700565	3
GOBP_L_SERINE_METABOLIC_PROCESS	0.72598124	1.1596868	0.2700831	3
GOBP_CELLULAR_RESPONSE_TO_CAFFEINE	-0.73156923	-1.2317224	0.27009645	3
GOCC_NUCLEAR_PORE_OUTER_RING	0.74142694	1.1589826	0.27083334	3
GOCC_MICOS_COMPLEX	0.7818807	1.1618224	0.2709581	3
GOBP_POST_EMBRYONIC_ANIMAL_ORGAN_MORPHOGENESIS	0.72743404	1.1647549	0.27101448	3
GOBP_MACROPHAGE_PROLIFERATION	-0.66998434	-1.1767608	0.27108434	3
GOBP_MULTIVESICULAR_BODY_SORTING_PATHWAY	0.5651471	1.1495407	0.27125	3
GOMF_ANTIGEN_BINDING	-0.5047821	-1.1353208	0.27131784	3
GOMF_INOSITOL_TRISPHOSPHATE_PHOSPHATASE_ACTIVITY	-0.6363146	-1.1930903	0.27152318	3
GOBP_URETER_DEVELOPMENT	-0.6121889	-1.1501105	0.2715655	3
GOBP_REGULATION_OF_GERMINAL_CENTER_FORMATION	-0.7317238	-1.2049242	0.27160493	3
GOBP_BODY_FLUID_SECRETION	-0.40812552	-1.0755395	0.27160493	3
GOBP_MONOCARBOXYLIC_ACID_METABOLIC_PROCESS	0.44532	1.0689148	0.27162978	3
GOBP_PROTEIN_KINASE_C_ACTIVATING_G_PROTEIN_COUPLED_RECEPTOR_SIGNALING_PATHWAY	-0.523363	-1.1142105	0.27165353	3
GOBP_GTP_METABOLIC_PROCESS	0.6561661	1.1768067	0.2720105	3
GOBP_REGULATION_OF_MICROTUBULE_BASED_MOVEMENT	0.58601356	1.1393273	0.27202073	3
GOCC_TIM22_MITOCHONDRIAL_IMPORT_INNER_MEMBRANE_INSERTION_COMPLEX	0.7679159	1.1643999	0.27203646	3
GOBP_POSITIVE_REGULATION_OF_AXONOGENESIS	-0.4258287	-1.0884794	0.2721519	3
GOCC_CALYX_OF_HELD	0.64869624	1.1562129	0.27236316	3
GOBP_LATERAL_VENTRICLE_DEVELOPMENT	-0.63743675	-1.1911936	0.27240142	3
GOBP_ENDOPLASMIC_RETICULUM_MANNOSE_TRIMMING	0.7311119	1.173546	0.2724679	3
GOMF_RNA_POLYMERASE_II_C_TERMINAL_DOMAIN_BINDING	0.7785245	1.1687489	0.27259684	3
GOCC_MITOTIC_SPINDLE_POLE	0.5832348	1.1406586	0.27261308	3
GOBP_NEGATIVE_REGULATION_OF_DEFENSE_RESPONSE_TO_VIRUS	-0.48159912	-1.1128966	0.27272728	3
GOBP_CELL_FATE_COMMITMENT	-0.3482466	-1.0516701	0.27272728	3
GOBP_DNA_STRAND_ELONGATION_INVOLVED_IN_DNA_REPLICATION	-0.69084007	-1.2030369	0.27272728	3
GOBP_VASCULAR_ASSOCIATED_SMOOTH_MUSCLE_CELL_PROLIFERATION	-0.43345907	-1.0992392	0.27272728	3
GOBP_POSITIVE_REGULATION_OF_HOMOTYPIC_CELL_CELL_ADHESION	-0.70262086	-1.217291	0.27303755	3
GOBP_CGMP_METABOLIC_PROCESS	-0.6583304	-1.1887712	0.27303755	3
GOBP_POSITIVE_REGULATION_OF_ATP_BIOSYNTHETIC_PROCESS	0.72112864	1.1720033	0.2732475	3
GOBP_MESODERM_MORPHOGENESIS	-0.42192543	-1.088334	0.27333334	3
GOBP_REGULATION_OF_CELLULAR_RESPONSE_TO_HYPOXIA	0.6842834	1.1572024	0.27336124	3
GOBP_DISTAL_TUBULE_DEVELOPMENT	-0.6934718	-1.1813699	0.27364865	3
GOBP_POSITIVE_REGULATION_OF_RESPONSE_TO_ENDOPLASMIC_RETICULUM_STRESS	0.59890753	1.1484312	0.27367055	3
GOBP_ACTIVATION_OF_PHOSPHOLIPASE_C_ACTIVITY	-0.54249	-1.1439183	0.27380952	3
GOBP_VIRAL_BUDDING	0.6105018	1.1570828	0.27380952	3
GOBP_VASCULAR_ASSOCIATED_SMOOTH_MUSCLE_CELL_MIGRATION	-0.5556195	-1.1491927	0.27380952	3
GOBP_REGULATION_OF_DNA_LIGATION	0.8043178	1.1559211	0.27411944	3
GOBP_REGULATED_EXOCYTOSIS	-0.3407878	-1.042409	0.27419356	3
GOBP_REGULATION_OF_TRANSLATIONAL_TERMINATION	0.7253349	1.1497843	0.27445257	3
GOBP_CARDIAC_VENTRICLE_FORMATION	-0.75052834	-1.2276412	0.27462685	3
GOBP_ARTERY_DEVELOPMENT	-0.3794805	-1.0506134	0.2746479	3
GOCC_DENSE_BODY	0.80470324	1.160215	0.2747093	3
GOBP_NEGATIVE_REGULATION_OF_IMMUNE_RESPONSE	-0.35563946	-1.0597466	0.2747253	3
GOBP_ION_CHANNEL_MODULATING_G_PROTEIN_COUPLED_RECEPTOR_SIGNALING_PATHWAY	-0.6424982	-1.1847267	0.27483442	3
GOMF_TUMOR_NECROSIS_FACTOR_RECEPTOR_BINDING	-0.49666044	-1.1303624	0.2749004	3
GOCC_ASTROCYTE_PROJECTION	-0.5774109	-1.1579483	0.275	3
GOBP_PHOSPHATIDIC_ACID_METABOLIC_PROCESS	-0.48549914	-1.1070292	0.275	3
GOBP_DNA_SYNTHESIS_INVOLVED_IN_DNA_REPAIR	0.5821725	1.1393434	0.2751938	3
GOBP_PHOSPHATIDYLINOSITOL_3_PHOSPHATE_BIOSYNTHETIC_PROCESS	-0.63537836	-1.1812106	0.2752613	3
GOBP_RENAL_SYSTEM_VASCULATURE_MORPHOGENESIS	-0.7537455	-1.2324649	0.2755102	3
GOBP_TRANSLATIONAL_TERMINATION	0.68388987	1.1622032	0.2755798	3
GOBP_NEGATIVE_REGULATION_OF_INTERLEUKIN_17_PRODUCTION	-0.6272852	-1.1792558	0.27564102	3
GOMF_SULFOTRANSFERASE_ACTIVITY	-0.4934975	-1.1242062	0.27586207	3
GOBP_TOR_SIGNALING	0.49686733	1.1112533	0.27616927	3
GOBP_POSITIVE_THYMIC_T_CELL_SELECTION	-0.63669515	-1.1848538	0.27622378	3
GOBP_SOMITOGENESIS	0.54716235	1.1321164	0.27642277	3
GOMF_GLUTATHIONE_TRANSMEMBRANE_TRANSPORTER_ACTIVITY	-0.8006092	-1.2307514	0.2764706	3
GOBP_MRNA_TRANSCRIPTION	0.5663857	1.1377177	0.27659574	3
GOBP_ATF6_MEDIATED_UNFOLDED_PROTEIN_RESPONSE	0.7608703	1.1604267	0.2768116	3
GOBP_ESTABLISHMENT_OR_MAINTENANCE_OF_CELL_POLARITY	0.47607115	1.1015522	0.276907	3
GOMF_NUCLEAR_ESTROGEN_RECEPTOR_BINDING	0.59730047	1.146921	0.2769231	3
GOBP_NEGATIVE_REGULATION_OF_MUSCLE_CELL_DIFFERENTIATION	0.55342036	1.1360575	0.2770936	3
GOBP_NEGATIVE_REGULATION_OF_STEM_CELL_DIFFERENTIATION	0.6257263	1.1461493	0.27710843	3
GOMF_RACEMASE_AND_EPIMERASE_ACTIVITY	0.66736805	1.1669844	0.27715877	3
GOBP_DEADENYLATION_DEPENDENT_DECAPPING_OF_NUCLEAR_TRANSCRIBED_MRNA	0.7195558	1.1599673	0.27729884	3
GOBP_MATERNAL_PLACENTA_DEVELOPMENT	0.6107914	1.1470962	0.27734375	3
GOBP_POSITIVE_REGULATION_OF_PROTEIN_KINASE_A_SIGNALING	0.77106637	1.1622931	0.27745664	3
GOBP_LAMELLIPODIUM_ORGANIZATION	0.5208991	1.1205007	0.27764976	3
GOBP_MITOTIC_G1_S_TRANSITION_CHECKPOINT_SIGNALING	-0.54296386	-1.1351331	0.2777778	3
GOBP_REGULATION_OF_WNT_SIGNALING_PATHWAY_INVOLVED_IN_HEART_DEVELOPMENT	-0.7889334	-1.2300782	0.27795526	3
GOBP_PROTEIN_MATURATION_BY_PROTEIN_FOLDING	0.7517929	1.1763496	0.27808988	3
GOCC_GOLGI_ASSOCIATED_VESICLE_MEMBRANE	0.5497003	1.1265553	0.27812114	3
GOBP_URETERIC_BUD_FORMATION	-0.77190334	-1.253378	0.278125	3
GOMF_COLLAGEN_BINDING	-0.42775714	-1.0880966	0.2784091	3
GOBP_REGULATION_OF_RECEPTOR_CATABOLIC_PROCESS	-0.6431079	-1.1664853	0.2785235	3
GOBP_CELL_CELL_JUNCTION_ORGANIZATION	-0.36029145	-1.0605611	0.27868852	3
GOMF_LNCRNA_BINDING	0.72165835	1.1605711	0.27873564	3
GOCC_MCM_COMPLEX	-0.7181192	-1.201989	0.27891156	3
GOBP_SHORT_TERM_MEMORY	0.74703234	1.1591587	0.27894002	3
GOBP_SUCCINATE_TRANSMEMBRANE_TRANSPORT	0.7963018	1.1563888	0.2790347	3
GOMF_SUCCINATE_TRANSMEMBRANE_TRANSPORTER_ACTIVITY	0.7963018	1.1563888	0.2790347	3
GOBP_POSITIVE_REGULATION_OF_TRANSFORMING_GROWTH_FACTOR_BETA1_PRODUCTION	-0.8206521	-1.249275	0.27906978	3
GOBP_EMBRYONIC_BODY_MORPHOGENESIS	-0.727946	-1.2381667	0.2791411	3
GOBP_CARDIOCYTE_DIFFERENTIATION	0.49233145	1.10349	0.27919912	3
GOBP_HISTONE_DEUBIQUITINATION	0.5808594	1.1427988	0.27954257	3
GOBP_ANTERIOR_POSTERIOR_AXIS_SPECIFICATION	0.5919895	1.1433408	0.27979276	3
GOMF_CARBOHYDRATE_MONOATOMIC_CATION_SYMPORTER_ACTIVITY	-0.6214254	-1.161822	0.28	3
GOBP_CELLULAR_RESPONSE_TO_HYDROGEN_PEROXIDE	-0.39969578	-1.0557517	0.28	3
GOBP_NEGATIVE_REGULATION_OF_PHOSPHATIDYLINOSITOL_3_KINASE_SIGNALING	0.726108	1.1574386	0.28005865	3
GOBP_NEPHRON_MORPHOGENESIS	0.5342902	1.127646	0.28014183	3
GOBP_POSTSYNAPTIC_ACTIN_CYTOSKELETON_ORGANIZATION	0.76650107	1.1509755	0.2804699	3
GOMF_MONOATOMIC_ANION_CHANNEL_ACTIVITY	0.5384338	1.1168636	0.2806604	3
GOMF_CD4_RECEPTOR_BINDING	-0.7271347	-1.210305	0.2807571	3
GOBP_NEGATIVE_REGULATION_OF_EPITHELIAL_CELL_MIGRATION	0.55026704	1.1303308	0.28125	3
GOCC_PSEUDOPODIUM	0.6714496	1.1610324	0.28138527	3
GOBP_STARTLE_RESPONSE	0.6459442	1.1703088	0.28151262	3
GOMF_TRANSMEMBRANE_TRANSPORTER_BINDING	0.50554353	1.1082106	0.28156424	3
GOCC_PRESYNAPTIC_CYTOSKELETON	-0.77847975	-1.2256742	0.28173375	3
GOBP_SECRETORY_GRANULE_LOCALIZATION	0.7554061	1.1648293	0.2817518	3
GOBP_PERK_MEDIATED_UNFOLDED_PROTEIN_RESPONSE	0.6638523	1.1501094	0.28194994	3
GOBP_POSITIVE_REGULATION_OF_VASCULAR_PERMEABILITY	-0.6372594	-1.1669229	0.28196722	3
GOBP_TISSUE_HOMEOSTASIS	-0.34688663	-1.0332361	0.2820513	3
GOBP_SNRNA_MODIFICATION	0.7722004	1.1545967	0.2824074	3
GOBP_XENOBIOTIC_EXPORT_FROM_CELL	0.7551902	1.1516318	0.28242075	3
GOBP_INTERLEUKIN_10_PRODUCTION	-0.42789236	-1.076152	0.2826087	3
GOBP_SENSORY_ORGAN_MORPHOGENESIS	-0.33047602	-1.0251056	0.2826087	3
GOMF_COPPER_CHAPERONE_ACTIVITY	0.78271675	1.1572585	0.2826421	3
GOBP_STEM_CELL_DIVISION	0.62700284	1.1653001	0.28324467	3
GOBP_ENDODERM_FORMATION	-0.43569908	-1.0860074	0.28333333	3
GOMF_STEROL_TRANSPORTER_ACTIVITY	-0.50248975	-1.1216764	0.28346458	3
GOBP_PROTEIN_LOCALIZATION_TO_CHROMOSOME_CENTROMERIC_REGION	0.6058859	1.1438383	0.28346458	3
GOBP_ESTABLISHMENT_OF_CELL_POLARITY	0.49219465	1.1092616	0.28353328	3
GOMF_STEROID_HORMONE_BINDING	-0.76924294	-1.1942588	0.2835821	3
GOBP_REGULATION_OF_MACROPHAGE_DIFFERENTIATION	0.6243337	1.1504816	0.28360215	3
GOBP_ENDONUCLEOLYTIC_CLEAVAGE_IN_ITS1_TO_SEPARATE_SSU_RRNA_FROM_5_8S_RRNA_AND_LSU_RRNA_FROM_TRICISTRONIC_RRNA_TRANSCRIPT_SSU_RRNA_5_8S_RRNA_LSU_RRNA	0.7514219	1.1484302	0.28395063	3
GOMF_GAP_JUNCTION_CHANNEL_ACTIVITY	-0.6057772	-1.1500521	0.28417265	3
GOCC_SMN_COMPLEX	0.7451701	1.1728834	0.28431374	3
GOBP_EMBRYONIC_VISCEROCRANIUM_MORPHOGENESIS	-0.6896456	-1.1769291	0.28434506	3
GOBP_REGULATION_OF_GUANYLATE_CYCLASE_ACTIVITY	-0.6835493	-1.1765887	0.28434506	3
GOBP_PEPTIDE_CATABOLIC_PROCESS	-0.53439945	-1.1404644	0.28448275	3
GOBP_SEQUESTERING_OF_CALCIUM_ION	0.50470984	1.1073854	0.2845805	3
GOMF_NUCLEAR_RETINOIC_ACID_RECEPTOR_BINDING	-0.60110474	-1.1486044	0.2847222	3
GOBP_CEREBELLAR_GRANULAR_LAYER_DEVELOPMENT	0.69233197	1.1566902	0.2849162	3
GOCC_ALPHA_BETA_T_CELL_RECEPTOR_COMPLEX	0.77846754	1.1595798	0.2850877	3
GOMF_PHOSPHATIDATE_PHOSPHATASE_ACTIVITY	-0.6590532	-1.1888459	0.2852459	3
GOBP_REGULATION_OF_DENDRITIC_SPINE_MORPHOGENESIS	0.58956534	1.1317611	0.28534704	3
GOBP_RNA_SURVEILLANCE	0.69938636	1.1512281	0.28551337	3
GOBP_MHC_CLASS_II_BIOSYNTHETIC_PROCESS	0.6494267	1.1546777	0.28552458	3
GOBP_REGULATION_OF_ATP_DEPENDENT_ACTIVITY	0.5545789	1.126908	0.2855392	3
GOBP_CELLULAR_RESPONSE_TO_REACTIVE_OXYGEN_SPECIES	-0.37686795	-1.0527937	0.2857143	3
GOBP_REGULATION_OF_MYOBLAST_FUSION	-0.5567822	-1.1268979	0.2857143	3
GOCC_INTRACILIARY_TRANSPORT_PARTICLE_B	0.6874292	1.1626334	0.2857143	3
GOBP_POSITIVE_REGULATION_OF_MUSCLE_CONTRACTION	0.560512	1.1263679	0.28606966	3
GOMF_ATP_DEPENDENT_ACTIVITY_ACTING_ON_RNA	0.54601306	1.1186736	0.28623188	3
GOBP_MORPHOGENESIS_OF_AN_EPITHELIAL_FOLD	0.6526323	1.1384392	0.2862958	3
GOBP_MOTILE_CILIUM_ASSEMBLY	0.55468637	1.1311688	0.28640193	3
GOMF_RNA_POLYMERASE_II_GENERAL_TRANSCRIPTION_INITIATION_FACTOR_ACTIVITY	0.59476393	1.139927	0.28643852	3
GOBP_ATRIOVENTRICULAR_VALVE_FORMATION	-0.78906816	-1.2298698	0.28658536	3
GOMF_TRNA_SPECIFIC_RIBONUCLEASE_ACTIVITY	0.71486676	1.1509725	0.28672317	3
GOBP_GERM_CELL_DEVELOPMENT	0.46639815	1.0848844	0.28674948	3
GOBP_NEGATIVE_REGULATION_OF_SMOOTH_MUSCLE_CELL_APOPTOTIC_PROCESS	0.7345622	1.1523681	0.28677562	3
GOBP_ECTOPIC_GERM_CELL_PROGRAMMED_CELL_DEATH	-0.5738293	-1.1471556	0.2868526	3
GOBP_REGULATION_OF_PHOSPHOLIPASE_ACTIVITY	-0.43853915	-1.1027776	0.2872928	3
GOBP_COMMON_MYELOID_PROGENITOR_CELL_PROLIFERATION	-0.7539786	-1.2072221	0.28742516	3
GOBP_PIGMENT_ACCUMULATION	-0.670332	-1.2039711	0.2875817	3
GOBP_PIGMENT_GRANULE_MATURATION	-0.670332	-1.2039711	0.2875817	3
GOBP_PLATELET_DERIVED_GROWTH_FACTOR_RECEPTOR_ALPHA_SIGNALING_PATHWAY	0.76344734	1.1638951	0.28787878	3
GOBP_RESPONSE_TO_INACTIVITY	0.7132569	1.1618202	0.28792134	3
GOBP_PHAGOLYSOSOME_ASSEMBLY	0.6856732	1.1689391	0.28830084	3
GOBP_S_ADENOSYLMETHIONINE_CYCLE	0.7715541	1.1654705	0.28882438	3
GOBP_CALCIUM_ION_TRANSPORT_INTO_CYTOSOL	0.6480501	1.1626543	0.2889182	3
GOBP_POSITIVE_REGULATION_OF_PEPTIDASE_ACTIVITY	0.47785917	1.0982825	0.28893661	3
GOBP_REGULATION_OF_PROTEIN_CONTAINING_COMPLEX_DISASSEMBLY	0.4990431	1.110632	0.28903654	3
GOBP_SECONDARY_ALCOHOL_METABOLIC_PROCESS	0.4864541	1.0939076	0.2890625	3
GOBP_UTERINE_SMOOTH_MUSCLE_CONTRACTION	0.75105333	1.1529751	0.28928047	3
GOBP_PROTEIN_K29_LINKED_UBIQUITINATION	0.8010162	1.1518779	0.2893082	3
GOMF_TRANSLATION_TERMINATION_FACTOR_ACTIVITY	0.7683449	1.139748	0.289548	3
GOMF_TRANSMEMBRANE_RECEPTOR_PROTEIN_SERINE_THREONINE_KINASE_ACTIVITY	-0.5855697	-1.1260366	0.28965518	3
GOMF_ACETYL_COA_C_ACYLTRANSFERASE_ACTIVITY	0.76107264	1.1557657	0.28966522	3
GOBP_MALE_SEX_DIFFERENTIATION	0.48618183	1.1037799	0.28979144	3
GOBP_SCHWANN_CELL_PROLIFERATION	0.7562839	1.1663678	0.28985506	3
GOBP_DOUBLE_STRAND_BREAK_REPAIR_VIA_SYNTHESIS_DEPENDENT_STRAND_ANNEALING	-0.72532946	-1.2129812	0.28990227	3
GOBP_GLUCAN_BIOSYNTHETIC_PROCESS	0.62408847	1.1598916	0.29011554	3
GOBP_REGULATION_OF_GROWTH_HORMONE_RECEPTOR_SIGNALING_PATHWAY	-0.7671178	-1.1971499	0.29032257	3
GOMF_CYTOSKELETAL_MOTOR_ACTIVITY	0.5351512	1.121124	0.29032257	3
GOBP_REGULATION_OF_PROTEIN_KINASE_A_SIGNALING	0.69432527	1.156493	0.29055008	3
GOMF_PHOSPHATIDYLINOSITOL_BISPHOSPHATE_KINASE_ACTIVITY	-0.71063364	-1.1761023	0.29090908	3
GOMF_MHC_CLASS_II_PROTEIN_BINDING	-0.7971106	-1.2322109	0.29102167	3
GOBP_REGULATION_OF_RESPONSE_TO_OSMOTIC_STRESS	0.66978633	1.1477486	0.2912088	3
GOBP_MONOUBIQUITINATED_PROTEIN_DEUBIQUITINATION	0.5978544	1.1358895	0.29123712	3
GOCC_AXON_CYTOPLASM	0.53944194	1.1156447	0.29130965	3
GOBP_REGULATION_OF_T_HELPER_2_CELL_DIFFERENTIATION	-0.66266084	-1.1826457	0.29152542	3
GOBP_POSITIVE_REGULATION_OF_PSEUDOPODIUM_ASSEMBLY	0.7091486	1.1402602	0.2915493	3
GOBP_MESONEPHRIC_TUBULE_MORPHOGENESIS	0.54531157	1.13205	0.29156625	3
GOBP_ALDITOL_PHOSPHATE_METABOLIC_PROCESS	-0.6336853	-1.1495602	0.29166666	3
GOBP_DNA_DAMAGE_RESPONSE_SIGNAL_TRANSDUCTION_BY_P53_CLASS_MEDIATOR	-0.417542	-1.0725797	0.29166666	3
GOBP_CELLULAR_RESPONSE_TO_X_RAY	0.74395883	1.1546942	0.29178885	3
GOMF_PHOTORECEPTOR_ACTIVITY	0.7293314	1.1623847	0.29185185	3
GOBP_REGULATION_OF_INTRINSIC_APOPTOTIC_SIGNALING_PATHWAY_IN_RESPONSE_TO_OSMOTIC_STRESS	0.7480524	1.1442711	0.29208633	3
GOBP_NEGATIVE_REGULATION_OF_CIRCADIAN_RHYTHM	0.7321305	1.1504207	0.29219857	3
GOCC_CATSPER_COMPLEX	-0.7000521	-1.1816913	0.29235882	3
GOCC_MICROBODY_MEMBRANE	0.532283	1.1173491	0.29239765	3
GOBP_REGULATION_OF_GTP_BINDING	0.7231529	1.1454061	0.29243937	3
GOBP_REGULATION_OF_MEGAKARYOCYTE_DIFFERENTIATION	0.6509037	1.1469359	0.2926491	3
GOBP_PARASYMPATHETIC_NERVOUS_SYSTEM_DEVELOPMENT	-0.6170548	-1.1618339	0.29268292	3
GOBP_TRICUSPID_VALVE_DEVELOPMENT	-0.7421545	-1.181183	0.2929293	3
GOCC_INTRACILIARY_TRANSPORT_PARTICLE	0.6302929	1.1378107	0.29308006	3
GOBP_HEPATOCYTE_DIFFERENTIATION	0.7049181	1.1476007	0.29310346	3
GOBP_CELLULAR_RESPONSE_TO_MACROPHAGE_COLONY_STIMULATING_FACTOR_STIMULUS	-0.6471554	-1.1718639	0.29310346	3
GOBP_SYNAPTIC_VESICLE_MEMBRANE_ORGANIZATION	-0.49163577	-1.0900762	0.29310346	3
GOBP_NEUROMUSCULAR_PROCESS_CONTROLLING_POSTURE	-0.5451296	-1.1207691	0.2931727	3
GOBP_CRISTAE_FORMATION	0.673069	1.1555951	0.2932227	3
GOBP_PROTEIN_DEMANNOSYLATION	0.71224135	1.1618958	0.29337093	3
GOBP_CALCIUM_ION_HOMEOSTASIS	0.46449012	1.0871185	0.29362592	3
GOBP_ADHERENS_JUNCTION_ASSEMBLY	0.68555343	1.1567186	0.2937063	3
GOBP_REGULATION_OF_DNA_TEMPLATED_TRANSCRIPTION_INITIATION	0.511191	1.103761	0.2937063	3
GOBP_REGULATION_OF_RESPONSE_TO_TYPE_II_INTERFERON	0.6986531	1.1526726	0.2937853	3
GOBP_NEURAL_CREST_CELL_MIGRATION_INVOLVED_IN_AUTONOMIC_NERVOUS_SYSTEM_DEVELOPMENT	-0.8029379	-1.22544	0.29393938	3
GOBP_PROTEIN_COMPLEX_OLIGOMERIZATION	-0.34762582	-1.0491554	0.29411766	3
GOBP_REGULATION_OF_DENDRITIC_SPINE_MAINTENANCE	-0.7528077	-1.2263584	0.29411766	3
GOBP_REGULATION_OF_ELECTRON_TRANSFER_ACTIVITY	0.7771907	1.1363227	0.29420504	3
GOBP_OLFACTORY_BULB_INTERNEURON_DIFFERENTIATION	0.763578	1.1463747	0.2942943	3
GOBP_CELLULAR_RESPONSE_TO_DNA_DAMAGE_STIMULUS	0.43587157	1.0526247	0.2942943	3
GOBP_BONE_MORPHOGENESIS	0.5166934	1.1176435	0.29432213	3
GOBP_PLASMA_MEMBRANE_FUSION	-0.55568165	-1.1201068	0.29452056	3
GOBP_REGULATION_OF_GUANYL_NUCLEOTIDE_EXCHANGE_FACTOR_ACTIVITY	0.78147167	1.1402719	0.29456192	3
GOMF_PROTON_TRANSMEMBRANE_TRANSPORTER_ACTIVITY	0.4993486	1.1014327	0.29484305	3
GOBP_DETECTION_OF_MECHANICAL_STIMULUS_INVOLVED_IN_SENSORY_PERCEPTION	-0.5091712	-1.1049775	0.2948718	3
GOBP_POSITIVE_REGULATION_OF_PROTEIN_METABOLIC_PROCESS	0.42833078	1.040506	0.295	3
GOBP_NCRNA_CATABOLIC_PROCESS	0.5818923	1.1326486	0.29501915	3
GOMF_K48_LINKED_DEUBIQUITINASE_ACTIVITY	0.701403	1.1592067	0.29505813	3
GOMF_SNAP_RECEPTOR_ACTIVITY	0.6122599	1.1466663	0.2952756	3
GOBP_SUPRAMOLECULAR_FIBER_ORGANIZATION	0.43754366	1.0537976	0.2952953	3
GOBP_SODIUM_ION_EXPORT_ACROSS_PLASMA_MEMBRANE	-0.68221563	-1.1821067	0.29553264	3
GOBP_VACUOLE_ORGANIZATION	0.46734893	1.0841299	0.29571578	3
GOBP_MODULATION_OF_EXCITATORY_POSTSYNAPTIC_POTENTIAL	-0.47961107	-1.1050726	0.29596412	3
GOBP_HINDBRAIN_DEVELOPMENT	0.4931132	1.0989956	0.29605263	3
GOBP_PURINE_DEOXYRIBONUCLEOSIDE_MONOPHOSPHATE_CATABOLIC_PROCESS	-0.7898164	-1.2165546	0.2960725	3
GOBP_ALLANTOIN_METABOLIC_PROCESS	-0.7898164	-1.2165546	0.2960725	3
GOMF_PHOSPHOTRANSFERASE_ACTIVITY_PHOSPHATE_GROUP_AS_ACCEPTOR	0.6119742	1.1344547	0.2962963	3
GOBP_POLYADENYLATION_DEPENDENT_RNA_CATABOLIC_PROCESS	0.7299828	1.1431116	0.29635036	3
GOBP_MAMMARY_GLAND_INVOLUTION	-0.7167579	-1.199585	0.29641694	3
GOBP_NEGATIVE_REGULATION_OF_PROTEOLYSIS_INVOLVED_IN_PROTEIN_CATABOLIC_PROCESS	0.5551997	1.1195188	0.29652604	3
GOBP_REGULATION_OF_NON_CANONICAL_WNT_SIGNALING_PATHWAY	0.67129546	1.1495638	0.29659864	3
GOBP_SPHINGOMYELIN_BIOSYNTHETIC_PROCESS	0.68585306	1.1569419	0.29696134	3
GOMF_CHANNEL_REGULATOR_ACTIVITY	-0.37750578	-1.0455346	0.2970297	3
GOBP_POSITIVE_REGULATION_OF_EPITHELIAL_CELL_MIGRATION	0.49742675	1.1036689	0.2972067	3
GOMF_INTRAMOLECULAR_TRANSFERASE_ACTIVITY_PHOSPHOTRANSFERASES	0.73042554	1.1513176	0.2973352	3
GOBP_PROTEIN_MATURATION_BY_4FE_4S_CLUSTER_TRANSFER	0.7913048	1.143534	0.29742032	3
GOBP_DNA_UNWINDING_INVOLVED_IN_DNA_REPLICATION	-0.5342679	-1.0990717	0.29752067	3
GOBP_ACTIN_POLYMERIZATION_DEPENDENT_CELL_MOTILITY	0.7871602	1.1420196	0.29758307	3
GOBP_INNER_CELL_MASS_CELL_PROLIFERATION	-0.57872516	-1.1045651	0.29765886	3
GOBP_CRANIAL_GANGLION_DEVELOPMENT	0.7848734	1.1419828	0.29767442	3
GOBP_EXTRACELLULAR_MATRIX_ASSEMBLY	-0.46075693	-1.091335	0.2982456	3
GOMF_INTERLEUKIN_1_RECEPTOR_BINDING	-0.63791233	-1.1687224	0.29836065	3
GOBP_REGULATION_OF_ANTIMICROBIAL_HUMORAL_RESPONSE	-0.6538445	-1.1419544	0.29836065	3
GOBP_POSITIVE_REGULATION_OF_DNA_BINDING	0.5538101	1.1175609	0.29850745	3
GOBP_NUCLEAR_TRANSCRIBED_MRNA_CATABOLIC_PROCESS_DEADENYLATION_INDEPENDENT_DECAY	-0.7839884	-1.2215891	0.29859155	3
GOBP_NUCLEOSIDE_METABOLIC_PROCESS	0.5781286	1.1212603	0.29871795	3
GOMF_CARBOHYDRATE_PROTON_SYMPORTER_ACTIVITY	-0.7367061	-1.2121096	0.29881656	3
GOBP_NEGATIVE_REGULATION_OF_MHC_CLASS_II_BIOSYNTHETIC_PROCESS	0.77993876	1.1479309	0.2989214	3
GOBP_NUCLEIC_ACID_PHOSPHODIESTER_BOND_HYDROLYSIS	0.4684834	1.0796014	0.2990556	3
GOBP_INTRINSIC_APOPTOTIC_SIGNALING_PATHWAY_IN_RESPONSE_TO_OSMOTIC_STRESS	0.73428845	1.1375299	0.29913294	3
GOBP_NEGATIVE_REGULATION_OF_PROTEIN_MODIFICATION_BY_SMALL_PROTEIN_CONJUGATION_OR_REMOVAL	0.5125279	1.1082884	0.2991851	3
GOBP_REGULATION_OF_MONOCYTE_DIFFERENTIATION	-0.5730489	-1.1197394	0.2992126	3
GOBP_RESPONSE_TO_COCAINE	0.5811996	1.1208045	0.29947916	3
GOBP_REGULATION_OF_PROTEIN_AUTOPHOSPHORYLATION	-0.4786196	-1.0768524	0.3	3
GOBP_AMYLOID_PRECURSOR_PROTEIN_BIOSYNTHETIC_PROCESS	-0.6196142	-1.1367818	0.3	3
GOBP_REGULATION_OF_EXTRACELLULAR_MATRIX_CONSTITUENT_SECRETION	-0.70648503	-1.1937014	0.3	3
GOBP_ANTEROGRADE_DENDRITIC_TRANSPORT_OF_NEUROTRANSMITTER_RECEPTOR_COMPLEX	0.7890042	1.1481322	0.3	3
GOBP_POSITIVE_REGULATION_OF_MYELOID_LEUKOCYTE_MEDIATED_IMMUNITY	-0.56677246	-1.1277007	0.30038023	3
GOBP_REGULATION_OF_BICELLULAR_TIGHT_JUNCTION_ASSEMBLY	-0.56942475	-1.124666	0.30038023	3
GOBP_REGULATION_OF_CARDIAC_MUSCLE_CELL_PROLIFERATION	-0.4635801	-1.0671339	0.3004695	3
GOBP_POLYADENYLATION_DEPENDENT_SNORNA_3_END_PROCESSING	0.7754982	1.1389486	0.30072993	3
GOBP_G_QUADRUPLEX_DNA_UNWINDING	0.7621424	1.1345104	0.30107528	3
GOBP_REGULATION_OF_VACUOLE_ORGANIZATION	0.5633252	1.1227735	0.3011436	3
GOBP_MONOCYTE_DIFFERENTIATION	-0.4748899	-1.0921274	0.30131003	3
GOBP_CARDIAC_MUSCLE_CONTRACTION	-0.39130828	-1.0655929	0.3015873	3
GOBP_REGULATION_OF_PROTON_TRANSPORT	0.64834344	1.1410003	0.30212766	3
GOBP_BERGMANN_GLIAL_CELL_DIFFERENTIATION	0.7079572	1.1535178	0.30212766	3
GOBP_NEGATIVE_REGULATION_OF_OLIGODENDROCYTE_DIFFERENTIATION	0.6961949	1.1521418	0.30213904	3
GOBP_RESPONSE_TO_INTERLEUKIN_4	0.5964869	1.1316696	0.30214918	3
GOBP_AMINO_ACID_BETAINE_METABOLIC_PROCESS	0.69263494	1.146602	0.30232558	3
GOBP_ENDOPLASMIC_RETICULUM_CALCIUM_ION_HOMEOSTASIS	0.6290696	1.1498249	0.30238727	3
GOMF_INTERLEUKIN_6_RECEPTOR_BINDING	0.76849085	1.1285107	0.3024316	3
GOBP_VIRAL_TRANSCRIPTION	0.56754327	1.1328623	0.3025	3
GOBP_ENDONUCLEOLYTIC_CLEAVAGE_IN_5_ETS_OF_TRICISTRONIC_RRNA_TRANSCRIPT_SSU_RRNA_5_8S_RRNA_LSU_RRNA	0.751422	1.1562284	0.30252102	3
GOMF_CHONDROITIN_SULFATE_BINDING	0.7346842	1.1449217	0.3025568	3
GOMF_HYDROLASE_ACTIVITY_ACTING_ON_ETHER_BONDS	0.7719815	1.1497877	0.3026316	3
GOBP_NEGATIVE_REGULATION_OF_BINDING	0.48522252	1.0947914	0.3027027	3
GOMF_CALCIUM_DEPENDENT_CYSTEINE_TYPE_ENDOPEPTIDASE_ACTIVITY	0.70982945	1.142435	0.30277777	3
GOBP_SEXUAL_REPRODUCTION	0.43676227	1.0490891	0.30290872	3
GOCC_MITOCHONDRIAL_PERMEABILITY_TRANSITION_PORE_COMPLEX	0.758643	1.1458384	0.30307466	3
GOBP_POSITIVE_REGULATION_OF_MESENCHYMAL_STEM_CELL_PROLIFERATION	-0.7828389	-1.2034124	0.30311614	3
GOBP_MESENCHYMAL_STEM_CELL_PROLIFERATION	-0.7828389	-1.2034124	0.30311614	3
GOBP_MAINTENANCE_OF_PROTEIN_LOCATION	0.51040924	1.0966913	0.30317274	3
GOBP_POSITIVE_REGULATION_OF_SYNAPSE_MATURATION	0.77834946	1.1438392	0.30321592	3
GOCC_HETEROCHROMATIN	0.525901	1.1057783	0.3032491	3
GOBP_INNER_EAR_RECEPTOR_CELL_STEREOCILIUM_ORGANIZATION	-0.54456306	-1.119548	0.3032491	3
GOBP_DENDRITIC_SPINE_DEVELOPMENT	0.5111763	1.0995375	0.30327868	3
GOBP_INFLAMMATORY_CELL_APOPTOTIC_PROCESS	0.64711744	1.1305165	0.30362117	3
GOMF_SPHINGOLIPID_TRANSPORTER_ACTIVITY	-0.60158306	-1.1567278	0.30364373	3
GOCC_KINESIN_COMPLEX	0.60132354	1.1470103	0.3037323	3
GOBP_REGULATION_OF_PROTEIN_FOLDING	0.75565344	1.1511141	0.30416068	3
GOBP_RESPONSE_TO_TUMOR_CELL	0.59519434	1.1404829	0.3042362	3
GOBP_REGULATION_OF_SYNAPSE_STRUCTURE_OR_ACTIVITY	0.46213698	1.084193	0.30430222	3
GOBP_POSITIVE_REGULATION_OF_TELOMERASE_ACTIVITY	0.5976671	1.1349441	0.30486202	3
GOBP_PLATELET_DENSE_GRANULE_ORGANIZATION	0.64258003	1.1374944	0.30510753	3
GOMF_ADENYL_NUCLEOTIDE_EXCHANGE_FACTOR_ACTIVITY	0.69539976	1.1328744	0.30532214	3
GOBP_CARBOHYDRATE_IMPORT_ACROSS_PLASMA_MEMBRANE	0.777118	1.1262114	0.30538923	3
GOBP_MITOTIC_CHROMOSOME_CONDENSATION	0.6574567	1.1392996	0.30551627	3
GOBP_ENDOCRINE_HORMONE_SECRETION	-0.47192952	-1.0975188	0.30555555	3
GOBP_DEOXYRIBONUCLEOSIDE_CATABOLIC_PROCESS	0.76861763	1.1274564	0.3057229	3
GOMF_CYCLASE_ACTIVATOR_ACTIVITY	0.7343819	1.1408334	0.3057971	3
GOCC_SPERM_CONNECTING_PIECE	0.77745825	1.1348293	0.30584708	3
GOBP_REGULATION_OF_DOPAMINE_RECEPTOR_SIGNALING_PATHWAY	0.7792427	1.1422682	0.30633286	3
GOBP_PROTEIN_LIPOYLATION	0.75507605	1.1365259	0.30656934	3
GOBP_NEGATIVE_REGULATION_OF_RELEASE_OF_CYTOCHROME_C_FROM_MITOCHONDRIA	0.62890744	1.1379217	0.30666667	3
GOBP_TRIF_DEPENDENT_TOLL_LIKE_RECEPTOR_SIGNALING_PATHWAY	-0.72648776	-1.186456	0.3068182	3
GOCC_COHESIN_COMPLEX	0.74781764	1.144496	0.3068493	3
GOBP_REGULATION_OF_I_KAPPAB_PHOSPHORYLATION	0.7364883	1.1251942	0.30712166	3
GOBP_RESPONSE_TO_BLUE_LIGHT	0.75953454	1.1397719	0.30712166	3
GOBP_POSITIVE_REGULATION_OF_ENDOTHELIAL_CELL_PROLIFERATION	0.5123439	1.1075437	0.30742857	3
GOCC_TRANS_GOLGI_NETWORK	-0.3330923	-1.0258509	0.30769232	3
GOMF_WW_DOMAIN_BINDING	-0.5619712	-1.1142284	0.30769232	3
GOBP_DENDRITIC_CELL_APOPTOTIC_PROCESS	-0.71632004	-1.191033	0.30769232	3
GOBP_POSITIVE_REGULATION_OF_ERYTHROCYTE_DIFFERENTIATION	0.58357626	1.1247151	0.30789474	3
GOBP_G1_TO_G0_TRANSITION	0.66188014	1.1317352	0.30801687	3
GOBP_PROTOPORPHYRINOGEN_IX_BIOSYNTHETIC_PROCESS	0.723931	1.1334089	0.30813125	3
GOCC_VACUOLAR_LUMEN	0.4720154	1.0869395	0.30818966	3
GOBP_PYRIMIDINE_NUCLEOSIDE_MONOPHOSPHATE_BIOSYNTHETIC_PROCESS	-0.60951406	-1.1503092	0.30821916	3
GOBP_EXTRACELLULAR_EXOSOME_ASSEMBLY	-0.6914727	-1.1873891	0.30838323	3
GOBP_MESONEPHRIC_DUCT_DEVELOPMENT	-0.6890311	-1.1659107	0.3084112	3
GOCC_EXTRINSIC_COMPONENT_OF_MITOCHONDRIAL_INNER_MEMBRANE	0.70577264	1.141467	0.30846485	3
GOMF_3_5_EXONUCLEASE_ACTIVITY	0.5634823	1.121416	0.30864197	3
GOMF_LIPID_PHOSPHATASE_ACTIVITY	-0.5873294	-1.1134474	0.30877194	3
GOBP_POSITIVE_REGULATION_OF_SPINDLE_ASSEMBLY	0.72845507	1.134211	0.30882353	3
GOBP_RESPONSE_TO_INTERLEUKIN_3	-0.68882525	-1.1722289	0.3089172	3
GOBP_LIMB_BUD_FORMATION	-0.6605204	-1.1673993	0.3089701	3
GOBP_BONE_TRABECULA_MORPHOGENESIS	-0.60726833	-1.1364237	0.3090278	3
GOBP_AMINO_ACID_BIOSYNTHETIC_PROCESS	0.5179793	1.1030265	0.30946884	3
GOBP_REGULATION_OF_PHOSPHATIDYLCHOLINE_BIOSYNTHETIC_PROCESS	0.77557343	1.1513467	0.30962962	3
GOBP_POSITIVE_REGULATION_OF_GLIAL_CELL_MIGRATION	-0.6937004	-1.1803955	0.30973452	3
GOBP_NEGATIVE_REGULATION_OF_CELL_MATRIX_ADHESION	0.57962185	1.1170545	0.30980393	3
GOBP_POSITIVE_REGULATION_OF_LEUKOCYTE_APOPTOTIC_PROCESS	0.64328	1.1455567	0.3098404	3
GOBP_AMINO_ACID_BETAINE_BIOSYNTHETIC_PROCESS	0.77453315	1.1370671	0.3099851	3
GOBP_POSITIVE_REGULATION_OF_MORPHOGENESIS_OF_AN_EPITHELIUM	0.59045815	1.1229779	0.31012657	3
GOMF_SULFATE_TRANSMEMBRANE_TRANSPORTER_ACTIVITY	-0.5847978	-1.1217879	0.310219	3
GOBP_NEGATIVE_REGULATION_OF_CYTOKINE_PRODUCTION_INVOLVED_IN_INFLAMMATORY_RESPONSE	-0.50765014	-1.0885357	0.310219	3
GOCC_ACROSOMAL_VESICLE	0.49213186	1.0882012	0.3104612	3
GOBP_TRANSCRIPTION_BY_RNA_POLYMERASE_III	0.5543798	1.120004	0.3106796	3
GOCC_PRESYNAPTIC_ACTIVE_ZONE_CYTOPLASMIC_COMPONENT	0.6769233	1.1324341	0.31073445	3
GOBP_BONE_GROWTH	0.5952894	1.1379801	0.311054	3
GOMF_RRNA_BINDING	0.5466514	1.1176343	0.3112745	3
GOMF_GLYCEROPHOSPHODIESTER_PHOSPHODIESTERASE_ACTIVITY	0.7793566	1.1379161	0.31149927	3
GOBP_CALCIUM_MEDIATED_SIGNALING	-0.3614436	-1.0527872	0.3116883	3
GOBP_POSITIVE_REGULATION_OF_NATURAL_KILLER_CELL_DIFFERENTIATION	-0.72232443	-1.184127	0.3116883	3
GOBP_REGULATION_OF_RNA_POLYMERASE_II_REGULATORY_REGION_SEQUENCE_SPECIFIC_DNA_BINDING	0.72056395	1.1496532	0.31204644	3
GOCC_ER_TO_GOLGI_TRANSPORT_VESICLE_MEMBRANE	0.5632729	1.1252058	0.31218275	3
GOBP_POSITIVE_REGULATION_OF_INTERLEUKIN_13_PRODUCTION	-0.5952266	-1.1338004	0.31229237	3
GOMF_CALCIUM_DEPENDENT_PHOSPHOLIPASE_A2_ACTIVITY	0.6871067	1.1328517	0.31232494	3
GOMF_S100_PROTEIN_BINDING	-0.5920307	-1.1061661	0.3125	3
GOBP_ASPARAGINE_METABOLIC_PROCESS	0.77414113	1.1408572	0.3125926	3
GOBP_POSITIVE_REGULATION_OF_SMOOTH_MUSCLE_CONTRACTION	0.6041855	1.1408633	0.31273645	3
GOBP_RESPONSE_TO_CAFFEINE	-0.6506773	-1.1798943	0.31316727	3
GOBP_RESPONSE_TO_INCREASED_OXYGEN_LEVELS	0.610049	1.1247224	0.31317204	3
GOBP_THYMIC_T_CELL_SELECTION	-0.5299645	-1.0971358	0.31325302	3
GOBP_NEGATIVE_REGULATION_OF_ACTIN_NUCLEATION	0.752977	1.1354862	0.31352153	3
GOMF_CARBOHYDRATE_BINDING	0.46984133	1.0758073	0.31389183	3
GOBP_SPECIFICATION_OF_ANIMAL_ORGAN_IDENTITY	0.6263276	1.1337726	0.31409395	3
GOBP_PYRIMIDINE_NUCLEOSIDE_METABOLIC_PROCESS	0.67396724	1.1328412	0.31420764	3
GOBP_NEGATIVE_REGULATION_OF_PROTEIN_DEPHOSPHORYLATION	0.6038026	1.1245276	0.31421122	3
GOBP_L_ASPARTATE_TRANSMEMBRANE_TRANSPORT	-0.5989415	-1.1236575	0.31438127	3
GOBP_CELLULAR_GLUCAN_METABOLIC_PROCESS	0.545211	1.107556	0.3144963	3
GOBP_PEPTIDYL_TYROSINE_DEPHOSPHORYLATION_INVOLVED_IN_INACTIVATION_OF_PROTEIN_KINASE_ACTIVITY	-0.72482175	-1.1747192	0.3147541	3
GOBP_SEQUESTERING_OF_EXTRACELLULAR_LIGAND_FROM_RECEPTOR	-0.7312215	-1.196441	0.3148148	3
GOBP_PERIPHERAL_NERVOUS_SYSTEM_NEURON_DIFFERENTIATION	0.7093251	1.1435438	0.31492537	3
GOBP_NEGATIVE_REGULATION_OF_PHOSPHOLIPASE_ACTIVITY	-0.76200145	-1.1918064	0.3150289	3
GOMF_EFFLUX_TRANSMEMBRANE_TRANSPORTER_ACTIVITY	-0.5971613	-1.1040561	0.31506848	3
GOMF_GTPASE_ACTIVITY	0.45288703	1.0656954	0.31508264	3
GOBP_T_CELL_MIGRATION	-0.41224456	-1.0731883	0.3151515	3
GOMF_INTRAMOLECULAR_TRANSFERASE_ACTIVITY	0.6041769	1.1255145	0.3151751	3
GOCC_CYTOPLASMIC_REGION	0.45987278	1.0699139	0.31518325	3
GOBP_POSITIVE_REGULATION_OF_RESPONSE_TO_WOUNDING	-0.40843183	-1.0368991	0.3152174	3
GOBP_LOW_DENSITY_LIPOPROTEIN_RECEPTOR_PARTICLE_METABOLIC_PROCESS	-0.79041237	-1.2010415	0.3153153	3
GOBP_POSITIVE_REGULATION_OF_CYTOSKELETON_ORGANIZATION	0.47092456	1.0774729	0.31533477	3
GOBP_INTESTINAL_EPITHELIAL_CELL_MATURATION	0.77100724	1.1397376	0.31538463	3
GOBP_NEGATIVE_REGULATION_OF_SCHWANN_CELL_PROLIFERATION	0.7571237	1.1446195	0.3153961	3
GOBP_RIBONUCLEOPROTEIN_COMPLEX_LOCALIZATION	0.7629363	1.1338197	0.3153961	3
GOBP_EPIGENETIC_REGULATION_OF_GENE_EXPRESSION	0.47709382	1.088493	0.3154436	3
GOBP_NEURAL_PLATE_DEVELOPMENT	0.739803	1.150273	0.31549296	3
GOMF_MAP_KINASE_PHOSPHATASE_ACTIVITY	-0.63312346	-1.1499687	0.31560284	3
GOBP_NUCLEAR_TRANSCRIBED_MRNA_CATABOLIC_PROCESS_DEADENYLATION_DEPENDENT_DECAY	0.5236714	1.1009849	0.31566265	3
GOMF_IONOTROPIC_GLUTAMATE_RECEPTOR_BINDING	0.6388795	1.1330773	0.3158602	3
GOBP_REGULATION_OF_HYPERSENSITIVITY	-0.728748	-1.1880337	0.31595093	3
GOCC_CUL3_RING_UBIQUITIN_LIGASE_COMPLEX	0.59001285	1.1207539	0.31640625	3
GOBP_HYPEROSMOTIC_SALINITY_RESPONSE	-0.62836736	-1.1379433	0.3164983	3
GOBP_DORSAL_ROOT_GANGLION_DEVELOPMENT	0.7732999	1.1273756	0.31659058	3
GOBP_SIGNAL_COMPLEX_ASSEMBLY	-0.7112116	-1.1453184	0.31661442	3
GOBP_FATTY_ACYL_COA_CATABOLIC_PROCESS	-0.7065386	-1.1749618	0.31661442	3
GOBP_REGULATION_OF_HISTONE_H4_ACETYLATION	0.740402	1.1414515	0.3168168	3
GOBP_PRIMARY_AMINO_COMPOUND_METABOLIC_PROCESS	-0.6314324	-1.1428891	0.31690142	3
GOBP_TRACHEA_FORMATION	0.73878384	1.1305977	0.31710914	3
GOCC_RUFFLE_MEMBRANE	0.5109816	1.1025978	0.31712964	3
GOMF_LIPASE_INHIBITOR_ACTIVITY	0.6778997	1.138305	0.31714284	3
GOCC_GOLGI_TRANS_CISTERNA	-0.633347	-1.1474347	0.31724137	3
GOBP_CELL_CYCLE_CHECKPOINT_SIGNALING	0.46532622	1.0758029	0.3172775	3
GOBP_POSITIVE_REGULATION_BY_HOST_OF_VIRAL_TRANSCRIPTION	0.7030762	1.1462861	0.31728044	3
GOBP_SKIN_EPIDERMIS_DEVELOPMENT	-0.36430645	-1.0404276	0.31730768	3
GOBP_GERMINAL_CENTER_B_CELL_DIFFERENTIATION	0.7230667	1.1270819	0.3173217	3
GOBP_RHO_PROTEIN_SIGNAL_TRANSDUCTION	0.48833218	1.096389	0.31737193	3
GOBP_GLUTATHIONE_TRANSPORT	-0.68904495	-1.1669656	0.31746033	3
GOBP_REGULATION_OF_HISTONE_DEACETYLASE_ACTIVITY	-0.71366614	-1.187962	0.31750742	3
GOBP_DETECTION_OF_MECHANICAL_STIMULUS_INVOLVED_IN_SENSORY_PERCEPTION_OF_SOUND	-0.6959658	-1.1614932	0.31756756	3
GOBP_REGULATION_OF_CALCIUM_ION_IMPORT_ACROSS_PLASMA_MEMBRANE	-0.6669755	-1.169683	0.31756756	3
GOBP_QUATERNARY_AMMONIUM_GROUP_TRANSPORT	-0.4961448	-1.0632052	0.31764707	3
GOBP_RETROGRADE_TRANS_SYNAPTIC_SIGNALING_BY_LIPID	-0.7648423	-1.1926543	0.31764707	3
GOCC_CORTICAL_ACTIN_CYTOSKELETON	0.52830446	1.1006969	0.31767616	3
GOMF_PROTEIN_HOMODIMERIZATION_ACTIVITY	0.43667412	1.0505612	0.31795385	3
GOBP_ACTIVATION_INDUCED_CELL_DEATH_OF_T_CELLS	0.726642	1.1405195	0.31798562	3
GOBP_TRNA_WOBBLE_URIDINE_MODIFICATION	0.66202885	1.1338046	0.31811896	3
GOBP_CELLULAR_RESPONSE_TO_GLUCOSE_STARVATION	0.56818974	1.1217285	0.31829575	3
GOCC_POLYSOMAL_RIBOSOME	0.73528206	1.1411479	0.3184524	3
GOBP_DTTP_METABOLIC_PROCESS	0.7693865	1.1360158	0.31847134	3
GOBP_PYRIMIDINE_DEOXYRIBONUCLEOSIDE_TRIPHOSPHATE_METABOLIC_PROCESS	0.7693865	1.1360158	0.31847134	3
GOBP_B_CELL_HOMEOSTASIS	-0.46440628	-1.079171	0.31858408	3
GOBP_POSITIVE_REGULATION_OF_MUSCLE_CELL_DIFFERENTIATION	0.5440159	1.108126	0.31885856	3
GOBP_SODIUM_ION_IMPORT_ACROSS_PLASMA_MEMBRANE	-0.6779555	-1.167562	0.31893688	3
GOBP_NUCLEOTIDE_SUGAR_METABOLIC_PROCESS	0.5876725	1.1295974	0.31895426	3
GOBP_MORPHOGENESIS_OF_AN_ENDOTHELIUM	0.67285144	1.1402148	0.31900138	3
GOBP_SKELETAL_MYOFIBRIL_ASSEMBLY	-0.6811007	-1.1628181	0.31907895	3
GOMF_MITOCHONDRIAL_RIBOSOME_BINDING	0.7877205	1.1319702	0.31908396	3
GOBP_NEGATIVE_REGULATION_OF_MEMBRANE_PROTEIN_ECTODOMAIN_PROTEOLYSIS	-0.7143595	-1.1728097	0.31914893	3
GOBP_RESPONSE_TO_L_PHENYLALANINE_DERIVATIVE	0.77486295	1.1292863	0.31937984	3
GOBP_POSITIVE_REGULATION_OF_CELL_KILLING	-0.4342559	-1.0633694	0.31979695	3
GOBP_REGULATION_OF_GLYCOGEN_METABOLIC_PROCESS	0.6485436	1.1487249	0.31989247	3
GOBP_VESICLE_LOCALIZATION	0.46408448	1.0779562	0.32008368	3
GOBP_NEGATIVE_REGULATION_OF_LIPOPOLYSACCHARIDE_MEDIATED_SIGNALING_PATHWAY	-0.67393965	-1.1439754	0.32013202	3
GOBP_REGULATION_OF_TRANSFORMING_GROWTH_FACTOR_BETA_ACTIVATION	0.73801917	1.1262921	0.32080925	3
GOBP_TRANSFORMING_GROWTH_FACTOR_BETA_PRODUCTION	-0.4672958	-1.071394	0.32110092	3
GOBP_REGULATION_OF_HISTONE_H4_K16_ACETYLATION	0.7780859	1.1358564	0.32115677	3
GOBP_FOLIC_ACID_METABOLIC_PROCESS	0.6637814	1.1208272	0.32162923	3
GOMF_SODIUM_INDEPENDENT_ORGANIC_ANION_TRANSMEMBRANE_TRANSPORTER_ACTIVITY	-0.6866162	-1.1582392	0.3217993	3
GOBP_ARTERIAL_ENDOTHELIAL_CELL_DIFFERENTIATION	-0.7676354	-1.172326	0.3218391	3
GOBP_POSITIVE_REGULATION_OF_KERATINOCYTE_DIFFERENTIATION	0.70834845	1.133191	0.3218707	3
GOBP_REGULATION_OF_SYSTEMIC_ARTERIAL_BLOOD_PRESSURE_BY_CIRCULATORY_RENIN_ANGIOTENSIN	0.67844325	1.129731	0.3219178	3
GOMF_TRNA_METHYLTRANSFERASE_ACTIVITY	0.5987253	1.1160355	0.3220339	3
GOBP_POSITIVE_REGULATION_OF_SMALL_MOLECULE_METABOLIC_PROCESS	-0.36499515	-1.0472544	0.32222223	3
GOBP_PURINE_CONTAINING_COMPOUND_TRANSMEMBRANE_TRANSPORT	-0.48931623	-1.0689439	0.3222749	3
GOBP_PROTEIN_LOCALIZATION_TO_PRESYNAPSE	0.73069054	1.1331583	0.32230216	3
GOBP_REGULATION_OF_MEIOTIC_CELL_CYCLE_PHASE_TRANSITION	0.74584633	1.1425327	0.32234958	3
GOMF_NUCLEOSIDE_TRIPHOSPHATE_DIPHOSPHATASE_ACTIVITY	0.75476617	1.1305935	0.32243684	3
GOBP_PROTEIN_LOCALIZATION_TO_MICROTUBULE	0.6602256	1.130756	0.32244897	3
GOBP_T_CELL_ACTIVATION_VIA_T_CELL_RECEPTOR_CONTACT_WITH_ANTIGEN_BOUND_TO_MHC_MOLECULE_ON_ANTIGEN_PRESENTING_CELL	-0.7392335	-1.1998684	0.32247558	3
GOCC_TRANSCRIPTION_FACTOR_TFIIH_HOLO_COMPLEX	0.742452	1.1259927	0.32253313	3
GOMF_TRANSITION_METAL_ION_TRANSMEMBRANE_TRANSPORTER_ACTIVITY	0.5491031	1.1061448	0.3227848	3
GOBP_REGULATION_OF_MAMMARY_GLAND_EPITHELIAL_CELL_PROLIFERATION	0.68629867	1.1277095	0.3228022	3
GOBP_REGULATION_OF_LYMPHOID_PROGENITOR_CELL_DIFFERENTIATION	0.68361604	1.1315855	0.32284543	3
GOBP_REGULATION_OF_HOMOTYPIC_CELL_CELL_ADHESION	-0.4847561	-1.0787774	0.3231441	3
GOMF_ATP_DEPENDENT_PEPTIDASE_ACTIVITY	0.7339524	1.1257136	0.3231884	3
GOBP_CELLULAR_RESPONSE_TO_GLUCAGON_STIMULUS	-0.6817701	-1.1451455	0.32333332	3
GOBP_RENAL_TUBULE_DEVELOPMENT	0.50787675	1.0975195	0.32359812	3
GOMF_SUMO_BINDING	0.68532926	1.1224722	0.32390383	3
GOBP_IMMUNE_RESPONSE_TO_TUMOR_CELL	0.6404215	1.1205518	0.32413793	3
GOBP_MIRNA_MEDIATED_GENE_SILENCING_BY_MRNA_DESTABILIZATION	-0.7544428	-1.1767793	0.3243243	3
GOMF_POLYSACCHARIDE_BINDING	-0.6251298	-1.1137456	0.3243243	3
GOCC_GOLGI_TRANSPORT_COMPLEX	0.77348334	1.1306334	0.32440478	3
GOBP_EXTRACELLULAR_REGULATION_OF_SIGNAL_TRANSDUCTION	-0.7048018	-1.1682011	0.32441473	3
GOBP_ANGIOTENSIN_ACTIVATED_SIGNALING_PATHWAY	-0.6411923	-1.1389222	0.32441473	3
GOBP_UBIQUITIN_DEPENDENT_ENDOCYTOSIS	-0.72981364	-1.176442	0.32456142	3
GOBP_CARDIAC_MUSCLE_CELL_MYOBLAST_DIFFERENTIATION	-0.6955154	-1.1556439	0.32467532	3
GOBP_REGULATION_OF_HORMONE_BIOSYNTHETIC_PROCESS	-0.5025276	-1.0669453	0.32472324	3
GOBP_NEGATIVE_REGULATION_OF_ORGANELLE_ASSEMBLY	0.56342125	1.1128317	0.325	3
GOBP_REGULATION_OF_NEUTROPHIL_EXTRAVASATION	-0.7301351	-1.1702663	0.3253012	3
GOBP_REGULATION_OF_LONG_TERM_SYNAPTIC_DEPRESSION	-0.69946957	-1.1791054	0.32537314	3
GOCC_PROTON_TRANSPORTING_V_TYPE_ATPASE_V0_DOMAIN	-0.6387904	-1.1409569	0.32542372	3
GOMF_DEACETYLASE_ACTIVITY	0.58686066	1.1201515	0.32572877	3
GOBP_CELLULAR_RESPONSE_TO_REACTIVE_NITROGEN_SPECIES	0.68981403	1.1357461	0.3257468	3
GOMF_VASCULAR_ENDOTHELIAL_GROWTH_FACTOR_RECEPTOR_BINDING	-0.596224	-1.1127133	0.32575756	3
GOBP_REGULATION_OF_RESPONSE_TO_REACTIVE_OXYGEN_SPECIES	-0.49374768	-1.1072168	0.32589287	3
GOCC_CLATHRIN_SCULPTED_MONOAMINE_TRANSPORT_VESICLE	0.76708025	1.126495	0.3260188	3
GOBP_NEGATIVE_REGULATION_OF_OXIDATIVE_STRESS_INDUCED_NEURON_INTRINSIC_APOPTOTIC_SIGNALING_PATHWAY	0.7707783	1.1339068	0.3262519	3
GOBP_CERAMIDE_CATABOLIC_PROCESS	0.6723703	1.1241856	0.3263889	3
GOBP_POSITIVE_REGULATION_OF_MEMBRANE_DEPOLARIZATION	0.73497134	1.1365837	0.3263889	3
GOBP_POSITIVE_REGULATION_OF_CELLULAR_RESPONSE_TO_TRANSFORMING_GROWTH_FACTOR_BETA_STIMULUS	0.6092265	1.1090869	0.3264177	3
GOBP_MIDDLE_EAR_MORPHOGENESIS	0.6588424	1.1289698	0.32647464	3
GOBP_TRNA_METHYLATION	0.57613176	1.114557	0.3269962	3
GOBP_CELLULAR_RESPONSE_TO_CALCIUM_ION	-0.3903117	-1.037202	0.32704404	3
GOBP_POSITIVE_REGULATION_OF_TRIGLYCERIDE_LIPASE_ACTIVITY	-0.7310333	-1.1635848	0.32704404	3
GOBP_PURINERGIC_NUCLEOTIDE_RECEPTOR_SIGNALING_PATHWAY	0.6104259	1.1153896	0.3271028	3
GOMF_RNA_POLYMERASE_III_GENERAL_TRANSCRIPTION_INITIATION_FACTOR_ACTIVITY	0.7096328	1.1336029	0.32722145	3
GOCC_PRC1_COMPLEX	-0.5618783	-1.0917003	0.32793522	3
GOMF_PHOSPHATIDYLINOSITOL_3_4_5_TRISPHOSPHATE_5_PHOSPHATASE_ACTIVITY	-0.7323472	-1.1879965	0.3279743	3
GOMF_RNA_ADENYLYLTRANSFERASE_ACTIVITY	-0.74497205	-1.1747633	0.3280757	3
GOBP_REGULATION_OF_ANTIGEN_PROCESSING_AND_PRESENTATION	-0.57525015	-1.1102362	0.3283582	3
GOBP_REGULATION_OF_PRESYNAPSE_ORGANIZATION	0.6016238	1.1140559	0.32839838	3
GOBP_REGULATION_OF_ACUTE_INFLAMMATORY_RESPONSE_TO_ANTIGENIC_STIMULUS	0.69098485	1.1386569	0.3286119	3
GOBP_CYTOSOLIC_PATTERN_RECOGNITION_RECEPTOR_SIGNALING_PATHWAY	-0.3901289	-1.0534747	0.32867134	3
GOBP_NEGATIVE_REGULATION_OF_FIBROBLAST_GROWTH_FACTOR_RECEPTOR_SIGNALING_PATHWAY	-0.59132165	-1.1187031	0.32871974	3
GOBP_REGULATION_OF_PLASMA_MEMBRANE_REPAIR	0.7422865	1.1232392	0.32882884	3
GOBP_POSITIVE_REGULATION_OF_EPITHELIAL_TUBE_FORMATION	-0.7382833	-1.1711922	0.32890365	3
GOBP_REGULATION_OF_CALCIUM_ION_TRANSMEMBRANE_TRANSPORT	-0.35471997	-1.0233868	0.32894737	3
GOBP_POSITIVE_REGULATION_OF_ATP_DEPENDENT_ACTIVITY	0.58198845	1.1189067	0.32903227	3
GOCC_PRONUCLEUS	0.6682577	1.1273048	0.32914925	3
GOBP_MUSCLE_ORGAN_MORPHOGENESIS	-0.40603468	-1.0449818	0.32919255	3
GOBP_ENDOCHONDRAL_BONE_MORPHOGENESIS	0.5445033	1.1097183	0.32928312	3
GOBP_SPINAL_CORD_MOTOR_NEURON_DIFFERENTIATION	0.61348057	1.1296784	0.32931727	3
GOBP_OLIGODENDROCYTE_PROGENITOR_PROLIFERATION	0.7653481	1.1174943	0.32986626	3
GOBP_MITOTIC_CELL_CYCLE_CHECKPOINT_SIGNALING	0.47669828	1.0839703	0.33009708	3
GOBP_PROSTANOID_BIOSYNTHETIC_PROCESS	-0.467021	-1.0486917	0.3306773	3
GOBP_ANIMAL_ORGAN_REGENERATION	-0.39761487	-1.0470926	0.33093524	3
GOBP_POSITIVE_REGULATION_OF_PLASMA_MEMBRANE_BOUNDED_CELL_PROJECTION_ASSEMBLY	0.49648592	1.0853153	0.3310811	3
GOMF_ATPASE_COUPLED_LIPID_TRANSMEMBRANE_TRANSPORTER_ACTIVITY	-0.70241433	-1.1640295	0.3313433	3
GOBP_MIDBRAIN_HINDBRAIN_BOUNDARY_DEVELOPMENT	-0.76438266	-1.1607243	0.3313433	3
GOBP_NEGATIVE_REGULATION_OF_VIRAL_PROCESS	0.5222972	1.0935743	0.33138174	3
GOBP_NEGATIVE_REGULATION_OF_PROTEIN_KINASE_ACTIVITY_BY_REGULATION_OF_PROTEIN_PHOSPHORYLATION	0.7255995	1.1313406	0.33139536	3
GOBP_POSITIVE_REGULATION_OF_INTRINSIC_APOPTOTIC_SIGNALING_PATHWAY_IN_RESPONSE_TO_DNA_DAMAGE	-0.7531731	-1.1777172	0.33142856	3
GOBP_NUCLEAR_PORE_ORGANIZATION	0.69462204	1.1337792	0.33148405	3
GOCC_INTERCALATED_DISC	-0.43433413	-1.0547231	0.3315508	3
GOBP_POSITIVE_REGULATION_OF_TRANSLATIONAL_INITIATION	0.62906176	1.1223822	0.3315508	3
GOCC_EXTRINSIC_COMPONENT_OF_ORGANELLE_MEMBRANE	-0.4445511	-1.0480486	0.3316583	3
GOMF_SOLUTE_INORGANIC_ANION_ANTIPORTER_ACTIVITY	-0.6259491	-1.1381751	0.33207548	3
GOBP_REGULATION_OF_HIPPO_SIGNALING	-0.5121783	-1.0626224	0.33208954	3
GOBP_GLYCOSYL_COMPOUND_METABOLIC_PROCESS	0.5397444	1.103638	0.33211678	3
GOBP_ACTIN_FILAMENT_BASED_TRANSPORT	-0.61075705	-1.1205902	0.33223686	3
GOMF_ION_CHANNEL_REGULATOR_ACTIVITY_INVOLVED_IN_G_PROTEIN_COUPLED_RECEPTOR_SIGNALING_PATHWAY	-0.64461607	-1.1279377	0.33225808	3
GOBP_AMYLOID_BETA_CLEARANCE_BY_TRANSCYTOSIS	-0.73659617	-1.1675158	0.3323263	3
GOBP_REGULATION_OF_MYELOID_DENDRITIC_CELL_ACTIVATION	-0.74552745	-1.1641123	0.33238637	3
GOMF_OXIDOREDUCTASE_ACTIVITY_ACTING_ON_A_SULFUR_GROUP_OF_DONORS_OXYGEN_AS_ACCEPTOR	0.71435475	1.1233035	0.33333334	3
GOBP_TYPE_II_INTERFERON_PRODUCTION	-0.3684779	-1.0297812	0.33333334	3
GOBP_MITOCHONDRIAL_TRANSMEMBRANE_TRANSPORT	0.4981047	1.0882322	0.33333334	3
GOBP_SENSORY_ORGAN_DEVELOPMENT	-0.30761984	-0.9898184	0.33333334	3
GOBP_RESPONSE_TO_ATP	0.6170231	1.1055418	0.33333334	3
GOMF_METAL_ION_TRANSMEMBRANE_TRANSPORTER_ACTIVITY	-0.33504766	-1.0365322	0.33333334	3
GOBP_INNATE_IMMUNE_RESPONSE	-0.32881477	-1.0730582	0.33333334	3
GOBP_ENTRY_INTO_HOST	0.48251703	1.0755607	0.33369684	3
GOBP_MITOCHONDRIAL_DNA_METABOLIC_PROCESS	0.6316264	1.1210098	0.33422104	3
GOBP_POSITIVE_REGULATION_OF_TOLL_LIKE_RECEPTOR_2_SIGNALING_PATHWAY	-0.7727354	-1.1833867	0.33427763	3
GOBP_POSITIVE_REGULATION_OF_TOLL_LIKE_RECEPTOR_3_SIGNALING_PATHWAY	-0.7521106	-1.177642	0.33433735	3
GOBP_CLATHRIN_COAT_ASSEMBLY	-0.6589865	-1.1312933	0.3345725	3
GOBP_FEMALE_MEIOTIC_NUCLEAR_DIVISION	0.5817034	1.1081831	0.3346354	3
GOBP_POSITIVE_REGULATION_OF_VIRAL_LIFE_CYCLE	0.6119533	1.110922	0.33502537	3
GOBP_GROWTH_HORMONE_RECEPTOR_SIGNALING_PATHWAY_VIA_JAK_STAT	-0.75572306	-1.1888353	0.33531156	3
GOBP_MEMBRANE_RAFT_LOCALIZATION	0.73166865	1.1299105	0.33533835	3
GOBP_REGULATION_OF_ANTIGEN_RECEPTOR_MEDIATED_SIGNALING_PATHWAY	-0.4097835	-1.0485926	0.33540374	3
GOBP_NEGATIVE_REGULATION_OF_PROTEASOMAL_PROTEIN_CATABOLIC_PROCESS	0.5696451	1.1110301	0.33545917	3
GOBP_REGULATION_OF_MICROGLIAL_CELL_ACTIVATION	-0.541518	-1.0898858	0.33574006	3
GOBP_CELL_PROLIFERATION_INVOLVED_IN_HEART_MORPHOGENESIS	-0.5271642	-1.0869113	0.33584905	3
GOMF_PHOSPHORUS_OXYGEN_LYASE_ACTIVITY	0.6342373	1.1163887	0.33608815	3
GOBP_CARBOHYDRATE_BIOSYNTHETIC_PROCESS	0.47233215	1.0711857	0.3361793	3
GOMF_PEPTIDASE_ACTIVITY	0.43951154	1.049576	0.3363545	3
GOBP_POSITIVE_REGULATION_OF_CELL_PROLIFERATION_INVOLVED_IN_KIDNEY_DEVELOPMENT	-0.71202207	-1.1749715	0.33639145	3
GOMF_PYRUVATE_DEHYDROGENASE_ACETYL_TRANSFERRING_KINASE_ACTIVITY	0.7721067	1.1285232	0.33679524	3
GOMF_GLUTATHIONE_DISULFIDE_OXIDOREDUCTASE_ACTIVITY	0.772478	1.1184858	0.3369906	3
GOBP_PROTEIN_K48_LINKED_UBIQUITINATION	0.52850777	1.0947584	0.3370508	3
GOBP_MICROTUBULE_ORGANIZING_CENTER_LOCALIZATION	0.5984215	1.1192259	0.33717948	3
GOBP_STORE_OPERATED_CALCIUM_ENTRY	-0.5457178	-1.0963044	0.3372093	3
GOBP_ATRIOVENTRICULAR_NODE_DEVELOPMENT	-0.7455201	-1.1825296	0.337386	3
GOBP_PROTEOGLYCAN_BIOSYNTHETIC_PROCESS	0.52018213	1.0861751	0.33770883	3
GOBP_HOMEOSTASIS_OF_NUMBER_OF_CELLS	0.447647	1.0561236	0.3377961	3
GOBP_CALCIUM_ION_TRANSMEMBRANE_IMPORT_INTO_CYTOSOL	-0.36367977	-1.0339712	0.33783785	3
GOBP_ENDOSOMAL_LUMEN_ACIDIFICATION	-0.59266406	-1.1103555	0.3380783	3
GOBP_CELLULAR_RESPONSE_TO_ACID_CHEMICAL	-0.39527315	-1.0297904	0.3381295	3
GOBP_REGULATION_OF_MACROPHAGE_PROLIFERATION	-0.6873547	-1.120375	0.3382353	3
GOCC_IMMUNOLOGICAL_SYNAPSE	-0.45488206	-1.0529393	0.3382353	3
GOBP_NEGATIVE_REGULATION_OF_ANDROGEN_RECEPTOR_SIGNALING_PATHWAY	0.7218045	1.1282878	0.3382353	3
GOBP_NEGATIVE_REGULATION_OF_PROTEIN_K63_LINKED_UBIQUITINATION	0.7679759	1.1204727	0.33832335	3
GOBP_NEGATIVE_REGULATION_OF_OSTEOCLAST_DIFFERENTIATION	-0.4943425	-1.0747219	0.33834586	3
GOBP_POSITIVE_REGULATION_OF_CGMP_MEDIATED_SIGNALING	-0.72754806	-1.148673	0.33841464	3
GOBP_L_ARGININE_IMPORT_ACROSS_PLASMA_MEMBRANE	-0.7285743	-1.155684	0.33850932	3
GOBP_REGULATION_OF_SKELETAL_MUSCLE_FIBER_DEVELOPMENT	0.7415859	1.1132765	0.33873343	3
GOCC_PRESYNAPTIC_ACTIVE_ZONE	0.5179768	1.0908501	0.3388823	3
GOBP_CARDIAC_VENTRICLE_MORPHOGENESIS	-0.41114718	-1.032513	0.33888888	3
GOBP_POSITIVE_REGULATION_OF_GLYCOLYTIC_PROCESS	-0.5460878	-1.1046245	0.33891213	3
GOBP_PHOSPHORYLATION_OF_RNA_POLYMERASE_II_C_TERMINAL_DOMAIN	0.7108806	1.1296694	0.33913043	3
GOMF_CYCLASE_INHIBITOR_ACTIVITY	-0.74484986	-1.162576	0.33913043	3
GOCC_TRANSCRIPTION_FACTOR_AP_1_COMPLEX	-0.7489624	-1.1954142	0.3392857	3
GOCC_DIHYDROLIPOYL_DEHYDROGENASE_COMPLEX	0.7555721	1.1283649	0.33951497	3
GOMF_DNA_BINDING_TRANSCRIPTION_FACTOR_BINDING	0.43851697	1.051995	0.33971775	3
GOBP_LAMELLIPODIUM_ASSEMBLY	0.52199835	1.083462	0.3397359	3
GOBP_ADHESION_OF_SYMBIONT_TO_HOST	0.6659351	1.1125952	0.33983287	3
GOCC_MITOTIC_SPINDLE_MIDZONE	0.6856488	1.1369475	0.34	3
GOBP_SECONDARY_HEART_FIELD_SPECIFICATION	-0.75034094	-1.1718285	0.34	3
GOBP_LONG_CHAIN_FATTY_ACID_TRANSPORT	0.53927565	1.0901021	0.34012738	3
GOBP_POSITIVE_REGULATION_OF_NUCLEAR_TRANSCRIBED_MRNA_CATABOLIC_PROCESS_DEADENYLATION_DEPENDENT_DECAY	-0.5612498	-1.071631	0.34013605	3
GOMF_MAP_KINASE_TYROSINE_SERINE_THREONINE_PHOSPHATASE_ACTIVITY	-0.6489762	-1.1205685	0.34035087	3
GOBP_CELLULAR_RESPONSE_TO_OXYGEN_RADICAL	-0.52882767	-1.0932856	0.34042552	3
GOBP_REGULATION_OF_NADP_METABOLIC_PROCESS	0.7586412	1.1234123	0.34045583	3
GOMF_NUCLEOSIDE_KINASE_ACTIVITY	-0.6877553	-1.156779	0.34083602	3
GOBP_VESICLE_MEDIATED_TRANSPORT_TO_THE_PLASMA_MEMBRANE	0.47207215	1.0733142	0.3409836	3
GOBP_POSITIVE_REGULATION_OF_ANTIGEN_PROCESSING_AND_PRESENTATION	-0.65963703	-1.1341984	0.3411371	3
GOBP_REGULATION_OF_PLATELET_DERIVED_GROWTH_FACTOR_RECEPTOR_ALPHA_SIGNALING_PATHWAY	0.7640744	1.1359894	0.34115806	3
GOBP_REGULATION_OF_PROTEIN_DEUBIQUITINATION	0.716828	1.1189219	0.34117648	3
GOCC_GOLGI_MEDIAL_CISTERNA	-0.5494585	-1.0878851	0.3415493	3
GOBP_NEGATIVE_REGULATION_OF_ENDOCYTOSIS	-0.43434608	-1.055445	0.34170854	3
GOMF_HEPARAN_SULFATE_PROTEOGLYCAN_BINDING	-0.589578	-1.1144073	0.34185302	3
GOBP_PREPULSE_INHIBITION	0.70629334	1.1245307	0.3419062	3
GOCC_CATENIN_COMPLEX	-0.47890547	-1.0536034	0.34199134	3
GOBP_INORGANIC_ION_HOMEOSTASIS	0.43828228	1.0491034	0.34207872	3
GOMF_G_QUADRUPLEX_RNA_BINDING	0.7675013	1.1225059	0.34210527	3
GOBP_VESICLE_ORGANIZATION	0.44209963	1.0532103	0.34215885	3
GOBP_CELL_ADHESION_INVOLVED_IN_HEART_MORPHOGENESIS	-0.7332559	-1.1725241	0.34234235	3
GOBP_ZYMOGEN_ACTIVATION	0.5187575	1.0760809	0.34254807	3
GOBP_CEREBELLAR_GRANULAR_LAYER_MORPHOGENESIS	0.7084437	1.1127398	0.34260616	3
GOBP_ACTIVATION_OF_CYSTEINE_TYPE_ENDOPEPTIDASE_ACTIVITY_INVOLVED_IN_APOPTOTIC_PROCESS_BY_CYTOCHROME_C	0.7289325	1.118538	0.34277198	3
GOBP_POSITIVE_REGULATION_OF_B_CELL_DIFFERENTIATION	0.6477582	1.1083535	0.34305555	3
GOMF_PROTEIN_LIPID_COMPLEX_BINDING	-0.50411296	-1.0628282	0.34317344	3
GOBP_CELLULAR_RESPONSE_TO_CHOLESTEROL	-0.6643907	-1.1445354	0.34323433	3
GOMF_CAMP_RESPONSE_ELEMENT_BINDING	-0.63306546	-1.1203446	0.34343433	3
GOBP_NEGATIVE_REGULATION_OF_MYOTUBE_DIFFERENTIATION	0.6959416	1.1126671	0.34366196	3
GOBP_REGULATION_OF_OXIDOREDUCTASE_ACTIVITY	-0.38482335	-1.0537267	0.34375	3
GOCC_BCL_2_FAMILY_PROTEIN_COMPLEX	-0.6275636	-1.1092826	0.34397164	3
GOCC_KINOCILIUM	0.7488567	1.1348718	0.3440703	3
GOCC_I_BAND	0.4963614	1.0861003	0.34431818	3
GOBP_SYNAPTIC_TRANSMISSION_GABAERGIC	-0.4126082	-1.0300455	0.3443396	3
GOBP_NEGATIVE_REGULATION_OF_CHEMOTAXIS	-0.41701216	-1.0429345	0.34463277	3
GOBP_HORMONE_BIOSYNTHETIC_PROCESS	-0.42584354	-1.0273153	0.3446602	3
GOBP_PURINE_NUCLEOBASE_TRANSMEMBRANE_TRANSPORT	-0.74083185	-1.1565999	0.3447099	3
GOCC_SEH1_ASSOCIATED_COMPLEX	0.728874	1.120797	0.34492755	3
GOMF_PLATELET_DERIVED_GROWTH_FACTOR_RECEPTOR_BINDING	-0.62844706	-1.1102555	0.34519574	3
GOBP_EMBRYONIC_PATTERN_SPECIFICATION	0.51670766	1.0763217	0.3452381	3
GOBP_INTERLEUKIN_23_PRODUCTION	0.74101704	1.119464	0.34532374	3
GOBP_ACTIN_FILAMENT_DEPOLYMERIZATION	0.53645986	1.0876827	0.34534162	3
GOBP_ACTIN_FILAMENT_ORGANIZATION	0.44532207	1.0533677	0.34545454	3
GOBP_GLUTATHIONE_TRANSMEMBRANE_TRANSPORT	-0.69609463	-1.1384076	0.34603176	3
GOCC_COATED_VESICLE	0.4501002	1.0648843	0.346035	3
GOCC_PRESYNAPTIC_ACTIVE_ZONE_MEMBRANE	0.5880511	1.1022457	0.34625322	3
GOCC_DENDRITE_TERMINUS	0.6844208	1.1208413	0.3462604	3
GOCC_ZONULA_ADHERENS	-0.7333006	-1.1625023	0.34640524	3
GOBP_TRNA_THREONYLCARBAMOYLADENOSINE_METABOLIC_PROCESS	0.7022202	1.1065507	0.34662998	3
GOBP_REGULATION_OF_PROTEIN_BINDING	0.4592432	1.0650188	0.34663865	3
GOBP_REGULATION_OF_CELL_FATE_SPECIFICATION	0.63529104	1.1230419	0.34672022	3
GOCC_NEURON_PROJECTION_CYTOPLASM	0.4984348	1.0799428	0.3467742	3
GOBP_REGULATION_OF_RELAXATION_OF_MUSCLE	-0.74148554	-1.173922	0.3467742	3
GOBP_DESMOSOME_ORGANIZATION	-0.6379234	-1.1289332	0.34680134	3
GOBP_DETECTION_OF_MECHANICAL_STIMULUS_INVOLVED_IN_SENSORY_PERCEPTION_OF_PAIN	-0.5931972	-1.1096795	0.3469388	3
GOBP_NUCLEOLUS_ORGANIZATION	0.6638092	1.127385	0.34696755	3
GOBP_MAST_CELL_DIFFERENTIATION	-0.76982445	-1.1681681	0.34700316	3
GOBP_REGULATION_OF_OSTEOBLAST_PROLIFERATION	0.58513355	1.0970237	0.3474359	3
GOMF_RIBOSOMAL_LARGE_SUBUNIT_BINDING	0.693313	1.1113352	0.34751773	3
GOCC_BRUSH_BORDER_MEMBRANE	-0.43590695	-1.0484117	0.34759358	3
GOBP_POSITIVE_REGULATION_OF_MITOPHAGY_IN_RESPONSE_TO_MITOCHONDRIAL_DEPOLARIZATION	0.6977493	1.123236	0.34770116	3
GOBP_REGULATION_OF_TRANSCRIPTION_FROM_RNA_POLYMERASE_II_PROMOTER_IN_RESPONSE_TO_HYPOXIA	0.70319164	1.1267086	0.34776336	3
GOBP_TRANSEPITHELIAL_TRANSPORT	0.59098965	1.1052066	0.34815755	3
GOCC_SYNAPTONEMAL_STRUCTURE	0.5738302	1.0970833	0.3482143	3
GOCC_ER_UBIQUITIN_LIGASE_COMPLEX	0.7446017	1.1139997	0.3482659	3
GOMF_TRIGLYCERIDE_LIPASE_ACTIVITY	-0.5444008	-1.0832318	0.34827587	3
GOBP_SYMPATHETIC_NERVOUS_SYSTEM_DEVELOPMENT	0.6236171	1.102225	0.34829932	3
GOBP_CATECHOLAMINE_SECRETION	0.5569445	1.0943233	0.34842768	3
GOBP_NEGATIVE_REGULATION_OF_AUTOPHAGY	0.50170755	1.0712681	0.34864548	3
GOBP_LEYDIG_CELL_DIFFERENTIATION	-0.6664934	-1.1541642	0.34875444	3
GOBP_VITAMIN_A_METABOLIC_PROCESS	-0.6886826	-1.1433784	0.3488372	3
GOBP_CYTIDINE_TO_URIDINE_EDITING	0.76146007	1.1132184	0.3489426	3
GOCC_GOLGI_STACK	0.47810835	1.0670944	0.348964	3
GOMF_CARGO_ADAPTOR_ACTIVITY	0.65074897	1.1192088	0.3489933	3
GOBP_REGULATION_OF_CALCIUM_ION_TRANSPORT_INTO_CYTOSOL	0.674784	1.1195441	0.34912044	3
GOBP_POSITIVE_REGULATION_OF_PINOCYTOSIS	0.7302717	1.1203542	0.34932533	3
GOBP_REGULATION_OF_IRE1_MEDIATED_UNFOLDED_PROTEIN_RESPONSE	0.67372465	1.1297473	0.3493635	3
GOBP_NEGATIVE_REGULATION_OF_PROTEIN_KINASE_B_SIGNALING	0.5545281	1.0930039	0.3494282	3
GOBP_REGULATION_OF_INSULIN_LIKE_GROWTH_FACTOR_RECEPTOR_SIGNALING_PATHWAY	0.64022887	1.1118344	0.34952766	3
GOBP_EMBRYONIC_CAMERA_TYPE_EYE_MORPHOGENESIS	-0.50068253	-1.0649619	0.3495935	3
GOBP_REGULATION_OF_PATTERN_RECOGNITION_RECEPTOR_SIGNALING_PATHWAY	-0.38662955	-1.0433275	0.3495935	3
GOBP_NEGATIVE_REGULATION_OF_JNK_CASCADE	-0.4605388	-1.0334351	0.34980989	3
GOBP_AMELOGENESIS	-0.6280102	-1.1044167	0.34983498	3
GOMF_SYNTAXIN_BINDING	0.5246263	1.090472	0.35011992	3
GOMF_MODIFICATION_DEPENDENT_PROTEIN_BINDING	0.46529463	1.062065	0.35021552	3
GOMF_ATPASE_COUPLED_MONOATOMIC_CATION_TRANSMEMBRANE_TRANSPORTER_ACTIVITY	-0.42938215	-1.0540107	0.35051546	3
GOMF_ACYL_COA_OXIDASE_ACTIVITY	0.7553485	1.1084	0.35059172	3
GOBP_UNSATURATED_FATTY_ACID_METABOLIC_PROCESS	-0.37960455	-1.0266875	0.35074627	3
GOMF_PHOSPHATIDYLINOSITOL_BISPHOSPHATE_BINDING	-0.39191115	-1.0403851	0.35074627	3
GOBP_HISTONE_ARGININE_METHYLATION	0.76254165	1.1200308	0.35076922	3
GOMF_MINOR_GROOVE_OF_ADENINE_THYMINE_RICH_DNA_BINDING	-0.70945823	-1.153692	0.35093167	3
GOCC_VACUOLAR_PROTON_TRANSPORTING_V_TYPE_ATPASE_V0_DOMAIN	-0.6416063	-1.1073716	0.35099337	3
GOCC_RETROMER_COMPLEX	0.6898546	1.1223001	0.3511111	3
GOCC_BASEMENT_MEMBRANE	-0.40281704	-1.0448002	0.35114503	3
GOBP_REGULATION_OF_NEUTROPHIL_ACTIVATION	0.71656334	1.1232394	0.35115606	3
GOBP_SYNAPSE_ORGANIZATION	0.43479347	1.0458462	0.35116044	3
GOBP_SECRETION_OF_LYSOSOMAL_ENZYMES	0.7317567	1.1279331	0.35155097	3
GOBP_DNA_TOPOLOGICAL_CHANGE	0.7148518	1.1180822	0.35163206	3
GOBP_REGULATION_OF_SYSTEMIC_ARTERIAL_BLOOD_PRESSURE	-0.3877103	-1.0314165	0.35172415	3
GOBP_SPERMATID_DIFFERENTIATION	0.4728625	1.0693014	0.35181236	3
GOBP_REGULATION_OF_GLUCAN_BIOSYNTHETIC_PROCESS	0.65031797	1.1234096	0.3520548	3
GOBP_CELLULAR_RESPONSE_TO_XENOBIOTIC_STIMULUS	-0.35681713	-1.0277743	0.35211268	3
GOMF_VINCULIN_BINDING	-0.6666631	-1.1240734	0.35215947	3
GOBP_HOMOLOGOUS_RECOMBINATION	0.52592325	1.0748279	0.35258725	3
GOCC_RIBONUCLEASE_P_COMPLEX	0.7263195	1.1242112	0.3526093	3
GOBP_NEGATIVE_REGULATION_OF_TRANSFORMING_GROWTH_FACTOR_BETA_RECEPTOR_SIGNALING_PATHWAY	0.49799046	1.0783845	0.35266823	3
GOBP_PROTEIN_CATABOLIC_PROCESS_IN_THE_VACUOLE	0.6194672	1.1005006	0.3526971	3
GOBP_CRANIAL_NERVE_STRUCTURAL_ORGANIZATION	-0.6319551	-1.0924461	0.35313532	3
GOCC_CYTOLYTIC_GRANULE	0.6866769	1.1212295	0.35344827	3
GOBP_COP9_SIGNALOSOME_ASSEMBLY	0.7522584	1.1149874	0.3536404	3
GOMF_PYRIMIDINE_NUCLEOTIDE_SUGAR_TRANSMEMBRANE_TRANSPORTER_ACTIVITY	0.7208594	1.1123309	0.3536932	3
GOBP_GAS_TRANSPORT	-0.636876	-1.1033465	0.3537415	3
GOBP_XENOBIOTIC_TRANSPORT	-0.45403084	-1.0512775	0.3537736	3
GOBP_DNA_PROTECTION	0.7486054	1.1062273	0.3538231	3
GOBP_TRANSCRIPTION_INITIATION_AT_RNA_POLYMERASE_III_PROMOTER	0.7223038	1.1217047	0.3539823	3
GOBP_NATURAL_KILLER_CELL_MEDIATED_IMMUNITY	0.5345825	1.090407	0.3540146	3
GOMF_UNMETHYLATED_CPG_BINDING	-0.7307713	-1.157902	0.35403726	3
GOBP_SYNAPTIC_VESICLE_LOCALIZATION	0.52730703	1.0820335	0.3541147	3
GOMF_HSP70_PROTEIN_BINDING	0.5379161	1.0895334	0.35416666	3
GOCC_BLOC_1_COMPLEX	0.72446156	1.1163875	0.3542601	3
GOBP_PROTEIN_LOCALIZATION_TO_ENDOSOME	0.60583395	1.1078204	0.35449734	3
GOMF_PROTEIN_TYROSINE_THREONINE_PHOSPHATASE_ACTIVITY	-0.70910376	-1.1489621	0.35451505	3
GOBP_SENSORY_PERCEPTION_OF_TASTE	-0.46863586	-1.0649031	0.3548387	3
GOMF_FLAVIN_ADENINE_DINUCLEOTIDE_BINDING	0.5222384	1.0857337	0.35495284	3
GOBP_REGULATION_OF_RESPONSE_TO_TUMOR_CELL	0.6715539	1.1162671	0.35506243	3
GOMF_AMINO_ACID_BINDING	0.5328709	1.0726941	0.35511714	3
GOBP_REGULATION_OF_NATURAL_KILLER_CELL_MEDIATED_IMMUNITY	-0.4437391	-1.0472208	0.35514018	3
GOBP_NUCLEOSIDE_BISPHOSPHATE_BIOSYNTHETIC_PROCESS	0.5203209	1.0750551	0.35531136	3
GOCC_GEMINI_OF_COILED_BODIES	0.69610643	1.112354	0.35539567	3
GOBP_PRENYLATION	0.70799565	1.1160339	0.3554302	3
GOBP_POSITIVE_REGULATION_OF_MONOCYTE_CHEMOTAXIS	0.6253054	1.095155	0.35549524	3
GOBP_ENUCLEATE_ERYTHROCYTE_DIFFERENTIATION	0.71107936	1.1180423	0.3555878	3
GOBP_POSITIVE_REGULATION_OF_MUSCLE_HYPERTROPHY	-0.5158359	-1.0574433	0.3556338	3
GOBP_ADIPONECTIN_ACTIVATED_SIGNALING_PATHWAY	0.7357558	1.1242183	0.35565478	3
GOBP_NEGATIVE_REGULATION_OF_MITOTIC_CELL_CYCLE_PHASE_TRANSITION	0.46525204	1.0683848	0.35569754	3
GOBP_POSITIVE_REGULATION_OF_ACTIVATED_T_CELL_PROLIFERATION	0.60667956	1.0892123	0.3559097	3
GOBP_REGULATION_OF_VIRAL_GENOME_REPLICATION	0.5083046	1.0784435	0.3559719	3
GOCC_CONTRACTILE_RING	0.71854514	1.1176056	0.3560058	3
GOBP_MACROPHAGE_APOPTOTIC_PROCESS	0.6958099	1.1190171	0.3560058	3
GOBP_AMYLOID_BETA_CLEARANCE_BY_CELLULAR_CATABOLIC_PROCESS	-0.74319637	-1.1536814	0.35654595	3
GOBP_REGULATION_OF_RESPONSE_TO_FOOD	-0.6031759	-1.0921203	0.3566879	3
GOMF_GLUTAMATE_RECEPTOR_BINDING	-0.44043165	-1.0307201	0.3568075	3
GOBP_CELLULAR_HYPEROSMOTIC_SALINITY_RESPONSE	0.737378	1.1114212	0.3568216	3
GOMF_EXONUCLEASE_ACTIVITY	0.5198611	1.0885994	0.35689047	3
GOBP_POSITIVE_REGULATION_OF_SEQUESTERING_OF_TRIGLYCERIDE	0.70727575	1.1048077	0.35714287	3
GOMF_ADP_BINDING	0.56856483	1.0853086	0.35714287	3
GOBP_MEIOTIC_CELL_CYCLE_CHECKPOINT_SIGNALING	0.7181888	1.1196561	0.35724533	3
GOBP_NEUROTRANSMITTER_RECEPTOR_TRANSPORT	0.63767534	1.1117651	0.35733697	3
GOBP_REGULATION_OF_PROTEIN_MATURATION	-0.39992735	-1.0303956	0.35757574	3
GOCC_X_CHROMOSOME	-0.7412945	-1.1572902	0.35757574	3
GOBP_NEGATIVE_REGULATION_OF_ASTROCYTE_DIFFERENTIATION	-0.56283265	-1.0854009	0.3576389	3
GOBP_INTRACILIARY_ANTEROGRADE_TRANSPORT	0.67064023	1.1162075	0.35764375	3
GOBP_DNA_MODIFICATION	0.49097195	1.0749094	0.35772356	3
GOBP_POSITIVE_REGULATION_OF_ACTIN_FILAMENT_DEPOLYMERIZATION	-0.60115325	-1.0819336	0.35782748	3
GOBP_NEGATIVE_REGULATION_OF_BEHAVIOR	0.7483303	1.1224613	0.35787922	3
GOBP_CELLULAR_RESPONSE_TO_ESTRADIOL_STIMULUS	0.5697166	1.09764	0.35788113	3
GOBP_REGULATION_OF_STEM_CELL_PROLIFERATION	0.5017607	1.0780567	0.3580533	3
GOBP_IRE1_MEDIATED_UNFOLDED_PROTEIN_RESPONSE	0.63262826	1.0988687	0.35812673	3
GOCC_SPECIFIC_GRANULE_MEMBRANE	-0.4032374	-1.0536351	0.35833332	3
GOBP_MIDGUT_DEVELOPMENT	-0.638057	-1.1308137	0.35836178	3
GOBP_SUPEROXIDE_METABOLIC_PROCESS	-0.4081829	-1.0339252	0.3583815	3
GOBP_DNA_METHYLATION_INVOLVED_IN_GAMETE_GENERATION	0.68517286	1.1070534	0.35854343	3
GOMF_MYOSIN_PHOSPHATASE_ACTIVITY	0.5043222	1.0711727	0.35864487	3
GOBP_REGULATION_OF_RECEPTOR_LOCALIZATION_TO_SYNAPSE	-0.55677456	-1.08554	0.35877863	3
GOBP_NEGATIVE_REGULATION_OF_TORC1_SIGNALING	0.6040989	1.1037836	0.3589404	3
GOMF_UBIQUITIN_LIKE_PROTEIN_BINDING	0.4760031	1.0666201	0.3590909	3
GOBP_POSITIVE_REGULATION_OF_CELLULAR_RESPONSE_TO_INSULIN_STIMULUS	0.61255497	1.1054175	0.35917312	3
GOBP_LABYRINTHINE_LAYER_DEVELOPMENT	-0.40192524	-1.0217432	0.359375	3
GOBP_POSITIVE_REGULATION_OF_TRANSMEMBRANE_RECEPTOR_PROTEIN_SERINE_THREONINE_KINASE_SIGNALING_PATHWAY	0.48691177	1.0721073	0.3598184	3
GOBP_RNA_PHOSPHODIESTER_BOND_HYDROLYSIS_EXONUCLEOLYTIC	0.5567946	1.0830659	0.3598485	3
GOBP_NEGATIVE_REGULATION_OF_DOUBLE_STRAND_BREAK_REPAIR_VIA_HOMOLOGOUS_RECOMBINATION	-0.5381503	-1.0592672	0.36	3
GOMF_G_PROTEIN_ACTIVITY	0.55817986	1.0978544	0.36015326	3
GOBP_CELL_CYCLE_G2_M_PHASE_TRANSITION	0.4723315	1.0653905	0.3606028	3
GOBP_UBIQUITIN_DEPENDENT_PROTEIN_CATABOLIC_PROCESS_VIA_THE_C_END_DEGRON_RULE_PATHWAY	0.72852135	1.1145853	0.36070383	3
GOBP_REGULATION_OF_DNA_BINDING	0.48188126	1.0627818	0.36076662	3
GOBP_POSITIVE_REGULATION_OF_BIOMINERAL_TISSUE_DEVELOPMENT	-0.43020806	-1.0557859	0.36082473	3
GOBP_AMINO_ACID_TRANSPORT	-0.3518954	-1.030196	0.36082473	3
GOMF_PHOSPHOLIPID_TRANSFER_ACTIVITY	0.6152857	1.1078334	0.3608522	3
GOBP_TYPE_B_PANCREATIC_CELL_PROLIFERATION	-0.47267494	-1.0436437	0.36086956	3
GOCC_MULTIVESICULAR_BODY_MEMBRANE	-0.46643275	-1.055427	0.36099586	3
GOMF_GTPASE_ACTIVATING_PROTEIN_BINDING	0.66191316	1.1100907	0.36134455	3
GOBP_REGULATION_OF_PHOSPHOLIPID_TRANSPORT	0.67983985	1.116411	0.36164382	3
GOMF_SULFURIC_ESTER_HYDROLASE_ACTIVITY	-0.72488683	-1.1481383	0.3618421	3
GOBP_STEROID_HORMONE_MEDIATED_SIGNALING_PATHWAY	0.48119602	1.0700097	0.36184973	3
GOBP_T_CELL_HOMEOSTASIS	0.55134934	1.0888687	0.36204743	3
GOBP_RESPONSE_TO_FUNGUS	0.54787844	1.0793563	0.3621347	3
GOBP_COLLECTING_DUCT_DEVELOPMENT	-0.5825411	-1.0844862	0.3621795	3
GOBP_VASCULAR_ASSOCIATED_SMOOTH_MUSCLE_CELL_APOPTOTIC_PROCESS	0.7054584	1.1039182	0.36233953	3
GOMF_NUCLEOCYTOPLASMIC_CARRIER_ACTIVITY	0.57135516	1.0827044	0.36243385	3
GOBP_HISTONE_H3_K14_ACETYLATION	0.6349058	1.114725	0.36265224	3
GOBP_POSITIVE_REGULATION_OF_GLYCOGEN_STARCH_SYNTHASE_ACTIVITY	0.7605928	1.1097643	0.3627907	3
GOMF_ORGANIC_ACID_BINDING	0.4622061	1.0547589	0.3628602	3
GOBP_MEMBRANE_DOCKING	-0.38879004	-1.035754	0.36296296	3
GOBP_POSITIVE_REGULATION_OF_TRANSCRIPTION_FROM_RNA_POLYMERASE_II_PROMOTER_IN_RESPONSE_TO_ENDOPLASMIC_RETICULUM_STRESS	0.71071976	1.1178025	0.36324787	3
GOBP_REGULATION_OF_CELL_ADHESION_MEDIATED_BY_INTEGRIN	0.5366522	1.0755951	0.3633005	3
GOBP_POSITIVE_REGULATION_OF_TRANSCRIPTION_ELONGATION_BY_RNA_POLYMERASE_II	0.5438146	1.0838554	0.36340535	3
GOCC_SYNAPTIC_MEMBRANE	-0.321855	-1.0184741	0.36363637	3
GOBP_REGULATION_OF_RESPONSE_TO_BIOTIC_STIMULUS	-0.34307745	-1.0348157	0.36363637	3
GOMF_AMINOACYLTRANSFERASE_ACTIVITY	-0.6070839	-1.0716676	0.36395758	3
GOBP_NEGATIVE_REGULATION_OF_GLIOGENESIS	0.55626017	1.0833949	0.36409608	3
GOBP_REGULATION_OF_LYMPHOCYTE_APOPTOTIC_PROCESS	-0.4109382	-1.0517067	0.36410257	3
GOMF_RIBONUCLEASE_P_ACTIVITY	0.72341895	1.1066186	0.36415362	3
GOBP_REGULATION_OF_FATTY_ACID_OXIDATION	-0.45456567	-1.0393212	0.36437246	3
GOMF_STRUCTURAL_CONSTITUENT_OF_CHROMATIN	0.7592757	1.1040525	0.36466774	3
GOBP_ZINC_ION_TRANSPORT	0.56395656	1.0781448	0.3648469	3
GOBP_BENZENE_CONTAINING_COMPOUND_METABOLIC_PROCESS	0.59636486	1.0899707	0.36486486	3
GOBP_MEMBRANE_PROTEIN_INTRACELLULAR_DOMAIN_PROTEOLYSIS	0.6729865	1.1060412	0.3649222	3
GOMF_CALCIUM_ACTIVATED_CATION_CHANNEL_ACTIVITY	-0.5924583	-1.0907112	0.3649635	3
GOBP_REGULATION_OF_MITOCHONDRIAL_ELECTRON_TRANSPORT_NADH_TO_UBIQUINONE	0.75180036	1.1093963	0.3652968	3
GOBP_POSITIVE_REGULATION_OF_TRANSCRIPTION_FROM_RNA_POLYMERASE_II_PROMOTER_IN_RESPONSE_TO_STRESS	0.6497014	1.0983838	0.36530325	3
GOBP_REGULATION_OF_COAGULATION	-0.39413977	-1.0327598	0.3653846	3
GOBP_LATE_ENDOSOME_TO_VACUOLE_TRANSPORT	0.55162054	1.0832067	0.3653846	3
GOBP_CELLULAR_RESPONSE_TO_NICOTINE	-0.64211255	-1.1030891	0.36578172	3
GOBP_REGULATION_OF_MYELINATION	0.5362041	1.0738407	0.36579275	3
GOBP_REGULATION_OF_SYNAPTIC_VESICLE_CYCLE	0.6664024	1.1037883	0.3659218	3
GOBP_ORNITHINE_TRANSPORT	-0.692791	-1.1237025	0.36607143	3
GOCC_PERICENTRIC_HETEROCHROMATIN	0.60034513	1.0903897	0.3662714	3
GOBP_STRESS_GRANULE_ASSEMBLY	0.6150885	1.1084336	0.36666667	3
GOBP_DOPAMINE_TRANSPORT	0.5599934	1.0896555	0.366879	3
GOMF_CHITIN_BINDING	0.75292695	1.1100434	0.36706948	3
GOBP_MACROPHAGE_COLONY_STIMULATING_FACTOR_SIGNALING_PATHWAY	-0.6773389	-1.1019107	0.36716416	3
GOBP_REGULATION_OF_RIBOSOME_BIOGENESIS	0.75101995	1.1071954	0.36716416	3
GOBP_NEGATIVE_REGULATION_OF_REACTIVE_OXYGEN_SPECIES_METABOLIC_PROCESS	0.5407882	1.0781898	0.36721727	3
GOBP_REGULATION_OF_GLIOGENESIS	0.49233484	1.0635301	0.36723164	3
GOCC_FEMALE_PRONUCLEUS	0.6702922	1.098041	0.36737588	3
GOMF_HEXOSYLTRANSFERASE_ACTIVITY	0.4578007	1.051777	0.36758474	3
GOMF_GDP_BINDING	0.51544315	1.0765331	0.3676123	3
GOBP_POSITIVE_REGULATION_OF_NEURON_DEATH	-0.37192288	-1.0165883	0.36764705	3
GOBP_NEGATIVE_REGULATION_OF_MYELOID_CELL_DIFFERENTIATION	-0.3830245	-1.028613	0.36774194	3
GOCC_PRESYNAPTIC_ENDOCYTIC_ZONE	-0.6756015	-1.1138486	0.36789298	3
GOBP_REGULATION_OF_PHOSPHATIDYLINOSITOL_3_KINASE_SIGNALING	0.48283997	1.0603759	0.36823934	3
GOBP_TRANS_SYNAPTIC_SIGNALING_BY_LIPID	-0.67440426	-1.1292753	0.36842105	3
GOBP_EXOCYTOSIS	-0.3168889	-1.001784	0.36842105	3
GOBP_NEGATIVE_REGULATION_OF_CHONDROCYTE_DIFFERENTIATION	0.6233326	1.1106696	0.36870748	3
GOCC_PROTON_TRANSPORTING_TWO_SECTOR_ATPASE_COMPLEX_PROTON_TRANSPORTING_DOMAIN	-0.58594	-1.1028872	0.36877078	3
GOBP_POSITIVE_REGULATION_OF_ENDOPLASMIC_RETICULUM_STRESS_INDUCED_INTRINSIC_APOPTOTIC_SIGNALING_PATHWAY	0.70519435	1.10243	0.36901408	3
GOBP_MAINTENANCE_OF_PROTEIN_LOCATION_IN_EXTRACELLULAR_REGION	-0.7425927	-1.1536938	0.36918604	3
GOBP_RESPONSE_TO_MANGANESE_ION	0.6351882	1.1059161	0.3692946	3
GOBP_CELLULAR_RESPONSE_TO_ETHER	-0.7047773	-1.1343064	0.36942676	3
GOBP_ASTROCYTE_DIFFERENTIATION	-0.37754148	-1.0111537	0.36956522	3
GOMF_OXIDOREDUCTASE_ACTIVITY_ACTING_ON_PAIRED_DONORS_WITH_INCORPORATION_OR_REDUCTION_OF_MOLECULAR_OXYGEN_REDUCED_FLAVIN_OR_FLAVOPROTEIN_AS_ONE_DONOR_AND_INCORPORATION_OF_ONE_ATOM_OF_OXYGEN	0.6343532	1.1094129	0.36956522	3
GOMF_LYSINE_ACETYLATED_HISTONE_BINDING	0.658225	1.1080717	0.3697479	3
GOMF_SULFURTRANSFERASE_ACTIVITY	0.7012777	1.1053362	0.3697479	3
GOMF_AMINO_ACID_TRANSMEMBRANE_TRANSPORTER_ACTIVITY	-0.38250425	-1.0287893	0.369863	3
GOBP_REGULATION_OF_GOLGI_ORGANIZATION	0.6469718	1.0948266	0.37011173	3
GOBP_ADP_BIOSYNTHETIC_PROCESS	0.76457924	1.114647	0.3705357	3
GOMF_BH3_DOMAIN_BINDING	-0.71865076	-1.1289288	0.37058824	3
GOMF_METALLOEXOPEPTIDASE_ACTIVITY	0.5089991	1.0687027	0.37072018	3
GOBP_POSITIVE_REGULATION_OF_HEART_RATE	-0.5080085	-1.0351264	0.3707483	3
GOBP_INOSITOL_PHOSPHATE_METABOLIC_PROCESS	-0.43206042	-1.0548974	0.37089202	3
GOMF_S_ADENOSYLMETHIONINE_DEPENDENT_METHYLTRANSFERASE_ACTIVITY	0.4699433	1.0564479	0.3709856	3
GOBP_REGULATION_OF_PRO_B_CELL_DIFFERENTIATION	0.7217108	1.096483	0.37175792	3
GOBP_MAMMARY_GLAND_ALVEOLUS_DEVELOPMENT	0.60748225	1.093408	0.37177747	3
GOBP_SULFATION	-0.5687962	-1.0882537	0.37192982	3
GOMF_MONOCARBOXYLATE_SODIUM_SYMPORTER_ACTIVITY	-0.6877916	-1.117719	0.37202382	3
GOBP_REGULATION_OF_MAST_CELL_ACTIVATION	-0.438055	-1.0322201	0.3721973	3
GOBP_SENSORY_PERCEPTION_OF_TEMPERATURE_STIMULUS	-0.52040315	-1.0560776	0.3723404	3
GOMF_LYASE_ACTIVITY	0.4624931	1.0571702	0.37261146	3
GOBP_POSITIVE_REGULATION_OF_G0_TO_G1_TRANSITION	0.75589544	1.1046529	0.3726708	3
GOBP_PHENOL_CONTAINING_COMPOUND_CATABOLIC_PROCESS	0.729473	1.1001025	0.37278107	3
GOBP_REGULATION_OF_DNA_PRIMASE_ACTIVITY	-0.72549695	-1.1280304	0.37283236	3
GOBP_RIBONUCLEOSIDE_MONOPHOSPHATE_CATABOLIC_PROCESS	-0.60376394	-1.0854831	0.37299034	3
GOBP_REGULATION_OF_FIBROBLAST_APOPTOTIC_PROCESS	-0.5519179	-1.0841671	0.3731884	3
GOBP_LIPID_IMPORT_INTO_CELL	0.666507	1.1041213	0.37337193	3
GOBP_POSITIVE_REGULATION_OF_MITOCHONDRION_ORGANIZATION	0.49828067	1.0630946	0.37338045	3
GOMF_EXORIBONUCLEASE_ACTIVITY	0.5499021	1.0785587	0.3734336	3
GOBP_MEMBRANE_RAFT_ORGANIZATION	0.589994	1.0895021	0.3736413	3
GOBP_NEGATIVE_REGULATION_OF_CYCLIC_NUCLEOTIDE_PHOSPHODIESTERASE_ACTIVITY	0.762909	1.1025721	0.37369207	3
GOBP_REGULATION_OF_ALKALINE_PHOSPHATASE_ACTIVITY	-0.6684209	-1.0993823	0.37373737	3
GOMF_GLYCINE_TRANSMEMBRANE_TRANSPORTER_ACTIVITY	-0.62389034	-1.0925657	0.3737705	3
GOBP_REGULATION_OF_THE_FORCE_OF_HEART_CONTRACTION_BY_CHEMICAL_SIGNAL	-0.7018432	-1.1111506	0.3737705	3
GOBP_CELLULAR_RESPONSE_TO_ALCOHOL	-0.38660222	-1.0207205	0.37414965	3
GOBP_GLANDULAR_EPITHELIAL_CELL_DEVELOPMENT	0.5549089	1.0792385	0.37451234	3
GOMF_PHOSPHATIDYLSERINE_1_ACYLHYDROLASE_ACTIVITY	-0.6883437	-1.1226045	0.37463126	3
GOMF_ACTIN_FILAMENT_BINDING	0.46952778	1.066729	0.37486458	3
GOBP_POSITIVE_REGULATION_OF_PROTEIN_DEACETYLATION	-0.48735765	-1.0554085	0.375	3
GOCC_SECRETORY_GRANULE_MEMBRANE	-0.32689562	-1.0107954	0.375	3
GOBP_PROTEIN_LOCALIZATION_TO_VACUOLE	0.4989503	1.0655531	0.375	3
GOMF_TUBULIN_BINDING	0.4432773	1.0454539	0.37551442	3
GOCC_RUFFLE	0.45550615	1.048436	0.3755319	3
GOBP_ESTABLISHMENT_OF_PROTEIN_LOCALIZATION_TO_PLASMA_MEMBRANE	0.5164646	1.0694807	0.37559807	3
GOBP_NEUTROPHIL_MEDIATED_CYTOTOXICITY	0.6574087	1.0999082	0.37570623	3
GOMF_MUTLALPHA_COMPLEX_BINDING	-0.74713886	-1.1645923	0.37575758	3
GOMF_PHOSPHOTYROSINE_RESIDUE_BINDING	0.53635323	1.077606	0.37577257	3
GOBP_REGULATION_OF_SPONTANEOUS_SYNAPTIC_TRANSMISSION	-0.77392495	-1.1708645	0.3760933	3
GOBP_REGULATION_OF_DENDRITE_EXTENSION	-0.5890327	-1.0770999	0.37617555	3
GOBP_NEGATIVE_REGULATION_OF_REPRODUCTIVE_PROCESS	0.51185083	1.0646995	0.37634408	3
GOBP_BONE_MINERALIZATION_INVOLVED_IN_BONE_MATURATION	-0.64571935	-1.1112605	0.37666667	3
GOBP_FIBROBLAST_PROLIFERATION	0.48403278	1.0598314	0.37671232	3
GOBP_CARDIAC_MUSCLE_CELL_CARDIAC_MUSCLE_CELL_ADHESION	-0.6726392	-1.1107348	0.3768116	3
GOBP_REGULATION_OF_CIRCADIAN_RHYTHM	0.48610315	1.0626014	0.3768614	3
GOBP_PERIPHERAL_NERVOUS_SYSTEM_MYELIN_MAINTENANCE	-0.7200368	-1.1246033	0.37719297	3
GOBP_TYPE_II_INTERFERON_MEDIATED_SIGNALING_PATHWAY	0.6327356	1.0982282	0.3773585	3
GOBP_SEQUESTERING_OF_ACTIN_MONOMERS	0.7488775	1.1004287	0.3774436	3
GOBP_HYALURONAN_METABOLIC_PROCESS	-0.47767532	-1.0438747	0.37768242	3
GOBP_PROTEIN_SUMOYLATION	0.5105931	1.060478	0.37818182	3
GOBP_DNA_LIGATION	0.68398046	1.0969357	0.37826088	3
GOMF_TRANSFORMING_GROWTH_FACTOR_BETA_BINDING	-0.50109303	-1.0420963	0.37827715	3
GOMF_AMP_ACTIVATED_PROTEIN_KINASE_ACTIVITY	0.7227802	1.099877	0.37829912	3
GOBP_POSITIVE_REGULATION_OF_INTERLEUKIN_23_PRODUCTION	0.7457464	1.0997738	0.37869823	3
GOBP_REGULATION_OF_T_CELL_APOPTOTIC_PROCESS	-0.43831673	-1.0377725	0.3787234	3
GOBP_LIPID_TRANSPORT_ACROSS_BLOOD_BRAIN_BARRIER	-0.71132773	-1.142348	0.37878788	3
GOBP_REGULATION_OF_POSTSYNAPTIC_DENSITY_ORGANIZATION	-0.58627397	-1.0728796	0.37883958	3
GOCC_COATED_VESICLE_MEMBRANE	0.45889515	1.0559744	0.37890205	3
GOBP_MONOUBIQUITINATED_HISTONE_DEUBIQUITINATION	0.589473	1.0780003	0.37908497	3
GOBP_REGULATION_OF_MACROAUTOPHAGY	0.46234924	1.0549583	0.37912673	3
GOBP_N_TERMINAL_PROTEIN_AMINO_ACID_ACETYLATION	0.6770505	1.1066006	0.37916666	3
GOBP_REGULATION_OF_CENTRIOLE_REPLICATION	0.5907628	1.0875944	0.37931034	3
GOBP_VENTRICULAR_CARDIAC_MUSCLE_CELL_MEMBRANE_REPOLARIZATION	0.64028865	1.0992126	0.37935844	3
GOBP_CYTOPLASMIC_TRANSLATIONAL_ELONGATION	0.6797335	1.090773	0.37941176	3
GOBP_NEGATIVE_REGULATION_OF_INTERLEUKIN_4_PRODUCTION	-0.6982598	-1.1154683	0.37962964	3
GOMF_GALACTOSYLTRANSFERASE_ACTIVITY	-0.475973	-1.0533354	0.37962964	3
GOMF_N6_METHYLADENOSINE_CONTAINING_RNA_BINDING	0.70896196	1.1172078	0.38	3
GOBP_AMINO_ACID_CATABOLIC_PROCESS	0.4884966	1.0627245	0.38004485	3
GOBP_HISTONE_H2B_UBIQUITINATION	0.6822306	1.1083668	0.3802817	3
GOBP_CELL_PROLIFERATION_INVOLVED_IN_KIDNEY_DEVELOPMENT	-0.5358893	-1.0673323	0.38062283	3
GOMF_MANGANESE_ION_TRANSMEMBRANE_TRANSPORTER_ACTIVITY	0.6902119	1.0980662	0.38088235	3
GOBP_NEGATIVE_REGULATION_OF_RESPONSE_TO_OXIDATIVE_STRESS	-0.5215212	-1.0546925	0.3809524	3
GOCC_TRANSPORT_VESICLE_MEMBRANE	-0.34047452	-1.0182616	0.3809524	3
GOBP_POSITIVE_REGULATION_OF_MACROMOLECULE_BIOSYNTHETIC_PROCESS	0.4199947	1.0220793	0.381	3
GOBP_MULTICELLULAR_ORGANISM_AGING	0.6161205	1.0964891	0.38108882	3
GOCC_CORE_MEDIATOR_COMPLEX	0.58444655	1.0819964	0.38120806	3
GOBP_CELLULAR_RESPONSE_TO_MINERALOCORTICOID_STIMULUS	0.72752446	1.1015303	0.38123167	3
GOBP_POSITIVE_REGULATION_OF_WOUND_HEALING	-0.39982194	-0.99775314	0.3814433	3
GOBP_PROTEIN_POLYGLUTAMYLATION	0.7008677	1.0931473	0.3815029	3
GOBP_LIPOXIN_METABOLIC_PROCESS	-0.7193603	-1.1272606	0.3815029	3
GOBP_POSITIVE_REGULATION_OF_ESTABLISHMENT_OF_PROTEIN_LOCALIZATION_TO_MITOCHONDRION	0.57880265	1.0903169	0.38157895	3
GOBP_GLUCOSYLCERAMIDE_METABOLIC_PROCESS	0.75454414	1.0947769	0.38163558	3
GOBP_NEUTRAL_LIPID_CATABOLIC_PROCESS	-0.46686476	-1.0330625	0.38174275	3
GOBP_GOLGI_TO_PLASMA_MEMBRANE_TRANSPORT	0.5108993	1.0559137	0.3819277	3
GOBP_INOSITOL_METABOLIC_PROCESS	0.7034594	1.1025293	0.382311	3
GOBP_NEGATIVE_REGULATION_OF_VOLTAGE_GATED_CALCIUM_CHANNEL_ACTIVITY	-0.5964706	-1.0661132	0.38283828	3
GOBP_NUCLEAR_PORE_COMPLEX_ASSEMBLY	0.7242921	1.0896747	0.38285714	3
GOBP_POSITIVE_REGULATION_OF_GTPASE_ACTIVITY	-0.3361733	-0.99790305	0.38297874	3
GOBP_TRNA_CATABOLIC_PROCESS	0.65195835	1.09647	0.3830986	3
GOBP_REGULATION_OF_TRANSLATION_INITIATION_IN_RESPONSE_TO_ENDOPLASMIC_RETICULUM_STRESS	0.7203605	1.1113865	0.3833581	3
GOBP_RESPONSE_TO_BMP	-0.35348436	-1.023757	0.38356164	3
GOCC_DNA_REPLICATION_PREINITIATION_COMPLEX	-0.5881047	-1.0717641	0.38372093	3
GOBP_REGULATION_OF_CELLULAR_CARBOHYDRATE_METABOLIC_PROCESS	0.4717024	1.04918	0.38377193	3
GOBP_VIRAL_RNA_GENOME_REPLICATION	0.59987926	1.0839547	0.38390502	3
GOBP_CELL_DEATH_IN_RESPONSE_TO_OXIDATIVE_STRESS	0.4918616	1.0625336	0.38434982	3
GOBP_REGULATION_OF_CELL_PROLIFERATION_INVOLVED_IN_KIDNEY_DEVELOPMENT	-0.6055921	-1.0903918	0.3846154	3
GOBP_GLUTATHIONE_METABOLIC_PROCESS	0.52759475	1.0612034	0.38480696	3
GOBP_LAMELLIPODIUM_MORPHOGENESIS	0.6533655	1.0930084	0.38493723	3
GOBP_MITOCHONDRIAL_DNA_REPLICATION	0.6604034	1.096317	0.3852459	3
GOBP_REGULATION_OF_VENTRICULAR_CARDIAC_MUSCLE_CELL_ACTION_POTENTIAL	-0.58774346	-1.0698061	0.38545454	3
GOBP_FOREBRAIN_MORPHOGENESIS	0.69149476	1.1002371	0.3855932	3
GOBP_PROTEOGLYCAN_METABOLIC_PROCESS	0.48879427	1.065178	0.38566554	3
GOBP_REGULATION_OF_SISTER_CHROMATID_COHESION	0.6523433	1.1018207	0.38569424	3
GOBP_DIGESTIVE_SYSTEM_PROCESS	-0.37786227	-1.0122061	0.3857143	3
GOBP_REGULATION_OF_LYASE_ACTIVITY	0.5194793	1.0632818	0.38573155	3
GOCC_APICOLATERAL_PLASMA_MEMBRANE	0.6214203	1.0941143	0.38617885	3
GOMF_LAMININ_1_BINDING	-0.7155279	-1.1259966	0.38650307	3
GOBP_NEGATIVE_REGULATION_OF_VOLTAGE_GATED_POTASSIUM_CHANNEL_ACTIVITY	0.7491358	1.0842799	0.38670695	3
GOBP_CELLULAR_COMPONENT_DISASSEMBLY_INVOLVED_IN_EXECUTION_PHASE_OF_APOPTOSIS	0.58675027	1.080414	0.38671875	3
GOBP_NUCLEAR_NCRNA_SURVEILLANCE	0.71659493	1.09976	0.3867647	3
GOMF_CASPASE_BINDING	-0.6782284	-1.1233704	0.38690478	3
GOCC_PTW_PP1_PHOSPHATASE_COMPLEX	0.71884716	1.1017152	0.3869565	3
GOBP_SYNAPTIC_VESICLE_LUMEN_ACIDIFICATION	-0.5057519	-1.0376934	0.38697317	3
GOMF_SCAFFOLD_PROTEIN_BINDING	0.5246785	1.0685954	0.3870574	3
GOBP_MESENCHYME_DEVELOPMENT	-0.3349879	-1.0053995	0.38709676	3
GOCC_UBIQUINONE_BIOSYNTHESIS_COMPLEX	0.7369155	1.1042464	0.38709676	3
GOBP_AMYLOID_FIBRIL_FORMATION	0.5584132	1.0775013	0.38709676	3
GOCC_CARBOXY_TERMINAL_DOMAIN_PROTEIN_KINASE_COMPLEX	0.6798409	1.0937057	0.38714287	3
GOBP_TRIGEMINAL_NERVE_DEVELOPMENT	-0.73693216	-1.1383435	0.3871951	3
GOBP_REGULATION_OF_CILIUM_MOVEMENT	0.5877601	1.0799768	0.38726792	3
GOBP_EMBRYONIC_HEMOPOIESIS	0.6021598	1.0880868	0.38726792	3
GOBP_PERIPHERAL_NERVOUS_SYSTEM_DEVELOPMENT	-0.39743057	-1.0297513	0.3875	3
GOBP_REGULATION_OF_COMPLEMENT_ACTIVATION	-0.580906	-1.0798916	0.38768116	3
GOMF_NADPLUS_PROTEIN_CYSTEINE_ADP_RIBOSYLTRANSFERASE_ACTIVITY	-0.7093916	-1.1158389	0.38787878	3
GOBP_REGULATION_OF_OXIDATIVE_STRESS_INDUCED_CELL_DEATH	0.5011362	1.0503196	0.38822114	3
GOBP_MESODERM_DEVELOPMENT	-0.36561355	-1.012478	0.3883495	3
GOBP_NEGATIVE_REGULATION_OF_POTASSIUM_ION_TRANSMEMBRANE_TRANSPORT	0.6666065	1.1001405	0.3885794	3
GOBP_CELLULAR_RESPONSE_TO_RETINOIC_ACID	0.5132184	1.0593998	0.38861984	3
GOBP_REGULATION_OF_ESTABLISHMENT_OF_PROTEIN_LOCALIZATION_TO_MITOCHONDRION	0.53500307	1.0652115	0.3888183	3
GOMF_UDP_GLUCOSYLTRANSFERASE_ACTIVITY	0.70508385	1.1005001	0.38904494	3
GOMF_CAMP_DEPENDENT_PROTEIN_KINASE_REGULATOR_ACTIVITY	0.6997848	1.0940653	0.38944367	3
GOBP_CYTOPLASMIC_SEQUESTERING_OF_PROTEIN	-0.5010804	-1.033737	0.3899614	3
GOBP_NEGATIVE_REGULATION_OF_CELLULAR_RESPONSE_TO_GROWTH_FACTOR_STIMULUS	-0.3799216	-1.0288035	0.39007092	3
GOCC_CONTRACTILE_FIBER	0.45810115	1.0471706	0.39013934	3
GOBP_INTRINSIC_APOPTOTIC_SIGNALING_PATHWAY_IN_RESPONSE_TO_ENDOPLASMIC_RETICULUM_STRESS	0.5230266	1.0600612	0.3903941	3
GOBP_ORGANELLE_FUSION	0.46416485	1.049279	0.39053905	3
GOBP_MACROPHAGE_MIGRATION	-0.42769703	-1.0314631	0.3906977	3
GOBP_NEGATIVE_REGULATION_OF_STEM_CELL_POPULATION_MAINTENANCE	0.6023293	1.0962006	0.39072847	3
GOBP_INSULIN_LIKE_GROWTH_FACTOR_RECEPTOR_SIGNALING_PATHWAY	0.5392634	1.069232	0.3908046	3
GOBP_BEHAVIORAL_RESPONSE_TO_COCAINE	-0.60600156	-1.0733216	0.39087948	3
GOMF_CARBOXY_LYASE_ACTIVITY	-0.4440759	-1.0292503	0.3909465	3
GOMF_TROPOMYOSIN_BINDING	-0.73039	-1.1311179	0.39117646	3
GOMF_OXIDOREDUCTASE_ACTIVITY_ACTING_ON_THE_CH_CH_GROUP_OF_DONORS_OXYGEN_AS_ACCEPTOR	0.69633305	1.084958	0.39130434	3
GOBP_REGULATION_OF_LIPOPROTEIN_METABOLIC_PROCESS	0.64281166	1.0817611	0.39130434	3
GOBP_NEGATIVE_REGULATION_OF_INNATE_IMMUNE_RESPONSE	-0.40095225	-1.000177	0.3915344	3
GOBP_NEURONAL_STEM_CELL_POPULATION_MAINTENANCE	0.58500856	1.0818702	0.3916991	3
GOCC_PLATELET_DENSE_GRANULE_LUMEN	-0.61180675	-1.0745592	0.39215687	3
GOBP_POSITIVE_REGULATION_OF_CALCIUM_ION_IMPORT	-0.58522505	-1.0547074	0.39249146	3
GOBP_NEGATIVE_REGULATION_OF_INTRINSIC_APOPTOTIC_SIGNALING_PATHWAY	0.48185578	1.0498158	0.3926097	3
GOMF_ACETYLTRANSFERASE_ACTIVITY	0.5010825	1.0646087	0.39273155	3
GOMF_TRNA_CYTOSINE_METHYLTRANSFERASE_ACTIVITY	0.72588325	1.0921723	0.3929619	3
GOBP_POSITIVE_REGULATION_OF_SODIUM_ION_TRANSPORT	-0.4875382	-1.0398619	0.3929961	3
GOCC_SAGA_COMPLEX	0.62121624	1.0800477	0.39300135	3
GOBP_REGULATION_OF_PEPTIDYL_SERINE_PHOSPHORYLATION_OF_STAT_PROTEIN	0.6898517	1.0745913	0.3930131	3
GOBP_REGULATION_OF_POTASSIUM_ION_TRANSMEMBRANE_TRANSPORTER_ACTIVITY	0.532859	1.060343	0.39303482	3
GOMF_PHOSPHOLIPASE_A2_ACTIVITY	-0.4917797	-1.024766	0.39344263	3
GOBP_DIGESTION	-0.37009224	-1.0136738	0.3939394	3
GOBP_RUFFLE_ORGANIZATION	-0.40864727	-1.0162666	0.39411765	3
GOBP_REGULATION_OF_EXCITATORY_SYNAPSE_ASSEMBLY	-0.5613664	-1.0601224	0.39446366	3
GOBP_REGULATION_OF_CATECHOLAMINE_UPTAKE_INVOLVED_IN_SYNAPTIC_TRANSMISSION	-0.71667516	-1.1052595	0.39452055	3
GOBP_HEMATOPOIETIC_PROGENITOR_CELL_DIFFERENTIATION	0.46821183	1.0477191	0.39456522	3
GOCC_PARANODAL_JUNCTION	-0.71965426	-1.1275054	0.3945783	3
GOBP_REGULATION_OF_NUCLEOTIDE_METABOLIC_PROCESS	0.48554438	1.047069	0.39479637	3
GOMF_ADRENERGIC_RECEPTOR_BINDING	0.635922	1.0766889	0.39481267	3
GOBP_REGULATION_OF_EARLY_ENDOSOME_TO_LATE_ENDOSOME_TRANSPORT	0.64233273	1.0857275	0.394913	3
GOMF_NADPH_BINDING	0.6510211	1.0803616	0.39506173	3
GOBP_ANDROGEN_RECEPTOR_SIGNALING_PATHWAY	0.56644684	1.0786846	0.39509538	3
GOBP_CILIARY_BASAL_BODY_ORGANIZATION	-0.7311828	-1.1438448	0.39513677	3
GOBP_N_ACETYLNEURAMINATE_METABOLIC_PROCESS	-0.5944572	-1.0683339	0.39527026	3
GOBP_NEGATIVE_REGULATION_OF_B_CELL_MEDIATED_IMMUNITY	0.6776814	1.0834222	0.39531478	3
GOBP_NEGATIVE_REGULATION_OF_TRANSLATIONAL_INITIATION	0.6400993	1.0992941	0.3954116	3
GOMF_ENDOPEPTIDASE_ACTIVITY	0.44009492	1.0363798	0.3955148	3
GOBP_POSITIVE_REGULATION_OF_CELL_SIZE	-0.6210395	-1.0634897	0.39570552	3
GOBP_REGULATION_OF_MITOTIC_CENTROSOME_SEPARATION	0.7118743	1.0863801	0.39589444	3
GOBP_CALCIUM_MEDIATED_SIGNALING_USING_INTRACELLULAR_CALCIUM_SOURCE	-0.5034872	-1.0350662	0.39590445	3
GOBP_REGULATION_OF_NODAL_SIGNALING_PATHWAY	0.7485076	1.091975	0.39599383	3
GOBP_NK_T_CELL_PROLIFERATION	-0.6233679	-1.0949478	0.3960396	3
GOBP_ORNITHINE_METABOLIC_PROCESS	0.69271815	1.0853007	0.3960674	3
GOCC_EUCHROMATIN	0.5174424	1.0582008	0.3962963	3
GOBP_OVULATION_CYCLE_PROCESS	0.5461883	1.062199	0.3967047	3
GOMF_MONOATOMIC_ANION_TRANSMEMBRANE_TRANSPORTER_ACTIVITY	0.48201314	1.0524561	0.396861	3
GOBP_TUBE_FORMATION	0.46394768	1.0497105	0.39692983	3
GOCC_TRANSPORT_VESICLE	0.4344102	1.0381358	0.39693877	3
GOBP_PROTEIN_LOCALIZATION_TO_CONDENSED_CHROMOSOME	0.62793076	1.0945739	0.39695713	3
GOBP_PINOCYTOSIS	0.59542257	1.0788442	0.39695713	3
GOBP_SOMATIC_DIVERSIFICATION_OF_IMMUNE_RECEPTORS_VIA_SOMATIC_MUTATION	-0.5197024	-1.0156258	0.39700374	3
GOBP_MOTOR_LEARNING	0.7398404	1.083062	0.3970588	3
GOBP_NEGATIVE_REGULATION_OF_CENTROSOME_DUPLICATION	0.685919	1.0879608	0.3970803	3
GOBP_ODONTOGENESIS	0.47425863	1.0483607	0.39709172	3
GOBP_NEGATIVE_REGULATION_OF_TELOMERE_MAINTENANCE_VIA_TELOMERASE	0.6563355	1.0953566	0.3972028	3
GOBP_ADULT_HEART_DEVELOPMENT	-0.668032	-1.0978646	0.39730638	3
GOBP_MAINTENANCE_OF_BLOOD_BRAIN_BARRIER	-0.43320456	-1.0069005	0.39732143	3
GOBP_EYE_MORPHOGENESIS	-0.34948242	-1.0049505	0.39759037	3
GOBP_REGULATION_OF_CYSTEINE_TYPE_ENDOPEPTIDASE_ACTIVITY	0.45171613	1.0395492	0.39808917	3
GOBP_EYE_PHOTORECEPTOR_CELL_DEVELOPMENT	-0.47264203	-1.0267196	0.39814815	3
GOBP_REGULATION_OF_HYDROGEN_PEROXIDE_MEDIATED_PROGRAMMED_CELL_DEATH	0.6768821	1.0843112	0.398374	3
GOBP_POSITIVE_REGULATION_OF_LEUKOCYTE_CHEMOTAXIS	-0.37738588	-1.0348121	0.39849624	3
GOBP_CELL_CYCLE_G1_S_PHASE_TRANSITION	0.4492442	1.0399806	0.39854318	3
GOBP_THYROID_GLAND_DEVELOPMENT	0.5901235	1.0815564	0.39863947	3
GOBP_REGULATION_OF_CELL_CYCLE_G1_S_PHASE_TRANSITION	0.45612025	1.0401634	0.39872068	3
GOMF_SUPERCOILED_DNA_BINDING	0.74740267	1.0867354	0.398773	3
GOBP_REGULATION_OF_TRANSCRIPTION_BY_GLUCOSE	0.7075914	1.0925682	0.398827	3
GOBP_REGULATION_OF_CHROMATIN_ORGANIZATION	0.5451695	1.0568814	0.3989899	3
GOBP_NEGATIVE_REGULATION_OF_CILIUM_ASSEMBLY	0.62814814	1.0728711	0.39919892	3
GOBP_NEGATIVE_REGULATION_OF_BONE_REMODELING	-0.5519759	-1.0525149	0.39929327	3
GOMF_NADPLUS_NUCLEOSIDASE_ACTIVITY	-0.5764109	-1.0659567	0.39932886	3
GOMF_INOSITOL_1_4_5_TRISPHOSPHATE_5_PHOSPHATASE_ACTIVITY	-0.6808379	-1.102159	0.39937106	3
GOMF_CCR2_CHEMOKINE_RECEPTOR_BINDING	-0.7152733	-1.1317905	0.3994253	3
GOBP_MITOCHONDRIAL_RNA_METABOLIC_PROCESS	0.52834475	1.0570375	0.3995128	3
GOBP_CARDIAC_MUSCLE_CELL_ACTION_POTENTIAL	0.5278639	1.0659509	0.39975992	3
GOBP_AMINE_TRANSPORT	0.49737674	1.0558857	0.3997669	3
GOBP_REGULATION_OF_PHOSPHOLIPASE_C_ACTIVITY	-0.4388224	-1.0166936	0.4	3
GOBP_ORGANIC_ACID_TRANSPORT	-0.31664437	-1.0175657	0.4	3
GOBP_AXONAL_TRANSPORT	0.5080012	1.0552827	0.4002448	3
GOBP_NEGATIVE_REGULATION_OF_MESENCHYMAL_CELL_PROLIFERATION	0.72221684	1.0894767	0.40058056	3
GOBP_POSITIVE_REGULATION_OF_CHOLESTEROL_STORAGE	-0.6898124	-1.101515	0.4006024	3
GOBP_PHOSPHOLIPID_EFFLUX	-0.6204645	-1.0908374	0.40065145	3
GOBP_REGULATION_OF_RHODOPSIN_MEDIATED_SIGNALING_PATHWAY	0.72409433	1.0959811	0.40086207	3
GOBP_RESPONSE_TO_HYPEROXIA	0.6253167	1.0861304	0.40136987	3
GOMF_2_ACYLGLYCEROL_O_ACYLTRANSFERASE_ACTIVITY	0.73745334	1.0894539	0.4014706	3
GOBP_FOREBRAIN_NEURON_DIFFERENTIATION	-0.44314784	-1.0124954	0.40167364	3
GOBP_MEMBRANE_DEPOLARIZATION	0.5224737	1.0552989	0.4017522	3
GOBP_MITOCHONDRIAL_RNA_PROCESSING	0.6265351	1.0722207	0.40186915	3
GOBP_SCHWANN_CELL_DIFFERENTIATION	-0.46580312	-1.0439118	0.40201005	3
GOCC_APICAL_DENDRITE	-0.57019496	-1.0427406	0.40206185	3
GOMF_RRNA_ADENINE_METHYLTRANSFERASE_ACTIVITY	0.7518434	1.0895867	0.40206185	3
GOBP_NEUTRAL_AMINO_ACID_TRANSPORT	-0.40822554	-1.013227	0.4021164	3
GOBP_HISTONE_H4_K16_ACETYLATION	0.6140036	1.0761552	0.40215924	3
GOMF_LIPOPROTEIN_PARTICLE_RECEPTOR_BINDING	0.6008982	1.0766631	0.4024226	3
GOBP_EMBRYONIC_DIGESTIVE_TRACT_DEVELOPMENT	0.57433206	1.0668174	0.40243903	3
GOBP_PHOSPHATIDYLINOSITOL_METABOLIC_PROCESS	-0.33924282	-1.0110079	0.40243903	3
GOBP_TRICUSPID_VALVE_MORPHOGENESIS	-0.74513465	-1.1210326	0.4024768	3
GOCC_P_BODY	0.4876343	1.0462906	0.4025974	3
GOBP_NEGATIVE_REGULATION_OF_RESPONSE_TO_BIOTIC_STIMULUS	-0.38345996	-1.0385023	0.40268457	3
GOBP_ALPHA_AMINO_ACID_METABOLIC_PROCESS	0.45135015	1.042756	0.4027484	3
GOMF_PROTEIN_LYSINE_DEACETYLASE_ACTIVITY	0.5851943	1.0603356	0.4029451	3
GOBP_POSITIVE_REGULATION_OF_CELL_CYCLE_G2_M_PHASE_TRANSITION	0.55405676	1.061796	0.40304184	3
GOBP_RESPONSE_TO_OXIDATIVE_STRESS	0.4324284	1.0274925	0.40304568	3
GOBP_CANNABINOID_SIGNALING_PATHWAY	-0.657885	-1.0965945	0.4032258	3
GOBP_POSITIVE_REGULATION_OF_EPITHELIAL_TO_MESENCHYMAL_TRANSITION	-0.42421106	-1.0193726	0.40331492	3
GOMF_RIBONUCLEASE_P_RNA_BINDING	0.7219576	1.0842214	0.4034582	3
GOCC_MULTIMERIC_RIBONUCLEASE_P_COMPLEX	0.7219576	1.0842214	0.4034582	3
GOBP_LYMPHOCYTE_APOPTOTIC_PROCESS	-0.37470248	-1.0127084	0.4037267	3
GOCC_CILIARY_TRANSITION_FIBER	0.7142898	1.0838034	0.40373564	3
GOMF_PHOSPHATIDYLCHOLINE_BINDING	0.6099787	1.0905842	0.40374333	3
GOBP_REGULATION_OF_CELLULAR_RESPONSE_TO_HEAT	0.65024316	1.0902934	0.40405405	3
GOBP_MICROTUBULE_BUNDLE_FORMATION	0.4811399	1.0477597	0.40413317	3
GOMF_PEPTIDE_TRANSMEMBRANE_TRANSPORTER_ACTIVITY	-0.6507629	-1.0732619	0.4041916	3
GOBP_PHOTORECEPTOR_CELL_OUTER_SEGMENT_ORGANIZATION	0.6764244	1.0860765	0.40419582	3
GOMF_PEPTIDE_ALPHA_N_ACETYLTRANSFERASE_ACTIVITY	0.73565084	1.095507	0.40444446	3
GOBP_METHIONINE_METABOLIC_PROCESS	0.64243495	1.0791023	0.40449437	3
GOBP_PLATELET_ACTIVATING_FACTOR_METABOLIC_PROCESS	-0.6047461	-1.0528092	0.4047619	3
GOBP_CELLULAR_RESPONSE_TO_DSRNA	-0.4963717	-1.025438	0.40495867	3
GOCC_NON_MOTILE_CILIUM	0.46487626	1.0413215	0.40567067	3
GOBP_REGULATION_OF_PENILE_ERECTION	-0.71552503	-1.1210883	0.40571427	3
GOBP_DOLICHYL_DIPHOSPHATE_METABOLIC_PROCESS	0.7660167	1.0897402	0.40577507	3
GOBP_BASIC_AMINO_ACID_TRANSPORT	0.606447	1.084187	0.40591398	3
GOBP_NEGATIVE_REGULATION_OF_TOR_SIGNALING	0.510145	1.0502911	0.4060606	3
GOBP_PROTEIN_PROCESSING	0.4449023	1.0367196	0.4064116	3
GOBP_REGULATION_OF_GTPASE_ACTIVITY	-0.3265441	-1.0131482	0.4074074	3
GOBP_NEGATIVE_REGULATION_OF_EPITHELIAL_CELL_APOPTOTIC_PROCESS	-0.40731665	-1.0337607	0.4074074	3
GOBP_POSITIVE_REGULATION_OF_BROWN_FAT_CELL_DIFFERENTIATION	-0.5003502	-1.0134289	0.4074074	3
GOMF_PROFILIN_BINDING	-0.6259099	-1.0868937	0.4074074	3
GOBP_NEGATIVE_REGULATION_OF_B_CELL_PROLIFERATION	-0.5191495	-1.0564064	0.4074074	3
GOBP_NEGATIVE_REGULATION_OF_RECEPTOR_INTERNALIZATION	0.62475294	1.0718678	0.4077135	3
GOBP_REGULATION_OF_PROTEIN_DEPOLYMERIZATION	0.4983598	1.0557065	0.40780142	3
GOBP_ACYLGLYCEROL_HOMEOSTASIS	-0.46360573	-0.9991982	0.40789473	3
GOBP_PEPTIDYL_AMINO_ACID_MODIFICATION	0.4209502	1.0187635	0.408	3
GOBP_POSITIVE_REGULATION_OF_CAMP_MEDIATED_SIGNALING	-0.6658007	-1.0947931	0.40802675	3
GOBP_NEPHRIC_DUCT_MORPHOGENESIS	-0.6026545	-1.0584546	0.40809968	3
GOBP_NEGATIVE_REGULATION_OF_TRANSPORT	0.42955616	1.026612	0.40835032	3
GOBP_POSITIVE_REGULATION_OF_INTERLEUKIN_17_PRODUCTION	-0.49322867	-1.0515685	0.4084507	3
GOMF_NUCLEAR_ANDROGEN_RECEPTOR_BINDING	0.62497246	1.0790251	0.40851063	3
GOBP_TERMINATION_OF_RNA_POLYMERASE_II_TRANSCRIPTION	0.709054	1.0867153	0.40855458	3
GOBP_POSITIVE_REGULATION_OF_HYPERSENSITIVITY	-0.73680526	-1.1154078	0.40857142	3
GOCC_RIBONUCLEASE_MRP_COMPLEX	0.7242326	1.0854491	0.40861812	3
GOMF_L_ASPARTATE_TRANSMEMBRANE_TRANSPORTER_ACTIVITY	-0.60338515	-1.0623252	0.40924093	3
GOBP_GLOMERULUS_MORPHOGENESIS	-0.6809857	-1.0938586	0.409375	3
GOBP_CARDIAC_VASCULAR_SMOOTH_MUSCLE_CELL_DIFFERENTIATION	-0.6847714	-1.0971984	0.40978593	3
GOBP_PROTEIN_LOCALIZATION_TO_PHAGOPHORE_ASSEMBLY_SITE	0.6623486	1.0843507	0.40979022	3
GOBP_POSITIVE_REGULATION_OF_MONOCYTE_DIFFERENTIATION	-0.596337	-1.0549453	0.41	3
GOBP_NEGATIVE_REGULATION_OF_PROTEIN_METABOLIC_PROCESS	0.4231838	1.0248405	0.41	3
GOBP_NEGATIVE_REGULATION_OF_APOPTOTIC_SIGNALING_PATHWAY	0.44851485	1.0384386	0.41004184	3
GOBP_FOREBRAIN_REGIONALIZATION	0.6241542	1.0744054	0.41022098	3
GOBP_REGULATION_OF_WNT_PROTEIN_SECRETION	0.7284354	1.0791216	0.41025642	3
GOBP_LIPID_EXPORT_FROM_CELL	-0.4236965	-1.0000106	0.41025642	3
GOCC_CORTICAL_ENDOPLASMIC_RETICULUM	-0.70969135	-1.1206412	0.41025642	3
GOBP_POSITIVE_REGULATION_OF_GLUCOSE_METABOLIC_PROCESS	0.56407785	1.0632828	0.41048592	3
GOMF_OXIDOREDUCTASE_ACTIVITY_ACTING_ON_METAL_IONS	-0.61849964	-1.0654162	0.41049382	3
GOMF_RECEPTOR_SERINE_THREONINE_KINASE_BINDING	0.63454115	1.0676126	0.41061452	3
GOBP_CYTOPLASMIC_SEQUESTERING_OF_NF_KAPPAB	-0.6626278	-1.0903454	0.4106583	3
GOBP_REGULATION_OF_CELL_PROJECTION_ASSEMBLY	0.45041794	1.037627	0.41090146	3
GOBP_HORMONE_MEDIATED_SIGNALING_PATHWAY	0.45812586	1.0398717	0.41091314	3
GOBP_REGULATION_OF_POSTSYNAPTIC_SPECIALIZATION_ASSEMBLY	-0.5846417	-1.0616348	0.41095892	3
GOMF_ALDEHYDE_DEHYDROGENASE_NAD_P_PLUS_ACTIVITY	0.61560285	1.0745851	0.4110512	3
GOBP_NEGATIVE_REGULATION_OF_NEURON_DIFFERENTIATION	0.49918917	1.0427631	0.41133896	3
GOCC_SECRETORY_VESICLE	0.42410892	1.0244346	0.4114114	3
GOCC_MITOTIC_SPINDLE_MICROTUBULE	0.67991894	1.0729207	0.41143653	3
GOMF_ORGANIC_HYDROXY_COMPOUND_TRANSMEMBRANE_TRANSPORTER_ACTIVITY	-0.42134887	-1.010202	0.4117647	3
GOBP_MITOCHONDRIAL_TRNA_PROCESSING	0.7063173	1.0848651	0.41201717	3
GOCC_NUCLEOCYTOPLASMIC_TRANSPORT_COMPLEX	0.6629745	1.0858887	0.41202345	3
GOBP_MACROPHAGE_DIFFERENTIATION	-0.38739198	-0.9826524	0.4120603	3
GOBP_CELL_CYCLE_DNA_REPLICATION	-0.42254952	-1.0179151	0.41237113	3
GOBP_CELL_CELL_ADHESION_INVOLVED_IN_GASTRULATION	-0.5884817	-1.0625539	0.41240877	3
GOCC_INCLUSION_BODY	0.496355	1.0453347	0.41273585	3
GOBP_REGULATION_OF_TRANSCRIPTION_REGULATORY_REGION_DNA_BINDING	0.5317983	1.0505557	0.4127604	3
GOBP_POSITIVE_REGULATION_OF_MITOCHONDRIAL_FISSION	0.6001934	1.0711688	0.41355464	3
GOMF_BH_DOMAIN_BINDING	-0.6315636	-1.0789708	0.41355932	3
GOBP_POSITIVE_REGULATION_OF_PROTEIN_DEPHOSPHORYLATION	0.5280798	1.0582198	0.41358024	3
GOBP_POSITIVE_REGULATION_OF_CELL_CYCLE_G1_S_PHASE_TRANSITION	0.50202006	1.0428193	0.4135876	3
GOBP_MONOATOMIC_ANION_HOMEOSTASIS	-0.50474167	-1.0099921	0.41379312	3
GOBP_REGULATION_OF_RELEASE_OF_SEQUESTERED_CALCIUM_ION_INTO_CYTOSOL	-0.38292184	-0.9839784	0.41401273	3
GOBP_ENDOCARDIUM_MORPHOGENESIS	-0.70662045	-1.1174672	0.41401273	3
GOBP_REGULATION_OF_BROWN_FAT_CELL_DIFFERENTIATION	-0.45019734	-0.9897964	0.41409692	3
GOBP_POSITIVE_REGULATION_OF_GAMMA_DELTA_T_CELL_DIFFERENTIATION	-0.6320118	-1.0555724	0.4143302	3
GOBP_REGULATION_OF_STORE_OPERATED_CALCIUM_CHANNEL_ACTIVITY	0.71761435	1.0896573	0.41456166	3
GOBP_NUCLEOSIDE_DIPHOSPHATE_BIOSYNTHETIC_PROCESS	0.66060317	1.0847603	0.4149086	3
GOBP_POSITIVE_REGULATION_OF_GOLGI_TO_PLASMA_MEMBRANE_PROTEIN_TRANSPORT	0.7342638	1.077001	0.4150376	3
GOBP_REGULATION_OF_PROTEIN_K63_LINKED_UBIQUITINATION	0.6554947	1.0777553	0.41504177	3
GOMF_PHOSPHOLIPASE_A1_ACTIVITY	-0.5717549	-1.0329747	0.41509435	3
GOBP_CELL_DIFFERENTIATION_IN_SPINAL_CORD	0.5418141	1.051122	0.4151671	3
GOBP_REGULATION_OF_PROTEIN_TYROSINE_PHOSPHATASE_ACTIVITY	0.7353059	1.0859963	0.41517857	3
GOBP_PRESYNAPSE_ORGANIZATION	0.52108747	1.0503806	0.41528663	3
GOMF_PROTEIN_KINASE_A_BINDING	0.5358843	1.0486703	0.41558442	3
GOBP_POSITIVE_REGULATION_OF_TOR_SIGNALING	0.51765174	1.0470746	0.41595092	3
GOBP_RESPONSE_TO_ABIOTIC_STIMULUS	0.42013603	1.0188134	0.416	3
GOBP_ENDOCYTIC_RECYCLING	0.47925147	1.0431979	0.41656944	3
GOBP_POSITIVE_REGULATION_OF_SYNAPTIC_PLASTICITY	0.7169173	1.0895972	0.41678727	3
GOBP_GLYOXYLATE_METABOLIC_PROCESS	0.7404065	1.0904115	0.41679162	3
GOMF_ACYLTRANSFERASE_ACTIVITY	0.44715816	1.0337546	0.4169279	3
GOBP_MANGANESE_ION_TRANSMEMBRANE_TRANSPORT	0.67037624	1.0801425	0.41703376	3
GOBP_REGULATION_OF_MRNA_3_END_PROCESSING	0.57834136	1.0573555	0.41721854	3
GOCC_FILOPODIUM_TIP	0.6494081	1.0823421	0.41722745	3
GOCC_REPLICATION_FORK	-0.38606092	-1.0187343	0.4177215	3
GOBP_PROGRAMMED_CELL_DEATH_IN_RESPONSE_TO_REACTIVE_OXYGEN_SPECIES	0.642846	1.0817599	0.4180865	3
GOBP_POSITIVE_REGULATION_OF_T_CELL_MIGRATION	0.539822	1.0495663	0.41813603	3
GOMF_MONOCARBOXYLIC_ACID_BINDING	0.49380922	1.0376682	0.41829267	3
GOBP_CELLULAR_RESPONSE_TO_NITROGEN_STARVATION	-0.61773497	-1.0423365	0.41830066	3
GOBP_REGULATION_OF_PLASMA_LIPOPROTEIN_PARTICLE_LEVELS	0.49035653	1.0394818	0.4183552	3
GOBP_FOREGUT_MORPHOGENESIS	0.6964075	1.0782461	0.41843972	3
GOBP_EPITHELIAL_TO_MESENCHYMAL_TRANSITION	-0.34685796	-0.98541343	0.41860464	3
GOMF_SECONDARY_ACTIVE_MONOCARBOXYLATE_TRANSMEMBRANE_TRANSPORTER_ACTIVITY	-0.5739135	-1.0468106	0.41875	3
GOMF_PHOSPHATIDYLSERINE_BINDING	-0.38729692	-1.0032288	0.41899443	3
GOBP_CELL_CELL_ADHESION_MEDIATED_BY_INTEGRIN	-0.538128	-1.0228354	0.4190141	3
GOBP_MUCOPOLYSACCHARIDE_METABOLIC_PROCESS	-0.3613993	-0.9861157	0.41911766	3
GOBP_THROMBIN_ACTIVATED_RECEPTOR_SIGNALING_PATHWAY	-0.5375062	-0.9999461	0.41947564	3
GOBP_RESPONSE_TO_AMINE	-0.43942738	-1.0058453	0.41951218	3
GOBP_RESOLUTION_OF_MEIOTIC_RECOMBINATION_INTERMEDIATES	0.60244375	1.0603949	0.41965473	3
GOBP_MAST_CELL_CHEMOTAXIS	-0.5723385	-1.0410247	0.41970804	3
GOBP_NEGATIVE_REGULATION_OF_TUMOR_NECROSIS_FACTOR_SUPERFAMILY_CYTOKINE_PRODUCTION	-0.39183512	-0.99756163	0.4198895	3
GOMF_GTPASE_BINDING	0.43761948	1.0281615	0.4201854	3
GOBP_DNA_DEALKYLATION	0.55492365	1.050441	0.42036554	3
GOBP_PROTEIN_LOCALIZATION_TO_POSTSYNAPSE	0.54073405	1.0406731	0.42051283	3
GOBP_HOMOTYPIC_CELL_CELL_ADHESION	0.48512575	1.0482452	0.42069742	3
GOBP_MRNA_METHYLATION	0.65300924	1.0674108	0.4208274	3
GOBP_CELLULAR_RESPONSE_TO_CARBOHYDRATE_STIMULUS	-0.3550293	-1.0110838	0.42105263	3
GOBP_NEGATIVE_REGULATION_OF_GLIAL_CELL_MIGRATION	-0.65050477	-1.067762	0.42105263	3
GOBP_PROTEIN_LOCALIZATION_TO_EXTRACELLULAR_REGION	0.43610722	1.0314126	0.4212679	3
GOMF_SPECTRIN_BINDING	0.6319458	1.0667894	0.42149928	3
GOBP_MAINTENANCE_OF_CELL_NUMBER	0.44653538	1.026358	0.42150536	3
GOBP_CHOLESTEROL_EFFLUX	-0.402765	-1.0001072	0.42162162	3
GOBP_LEARNING	0.46157217	1.0328771	0.42185792	3
GOMF_PHOSPHATASE_ACTIVITY	0.4392311	1.0272835	0.42208463	3
GOMF_AMINOPHOSPHOLIPID_FLIPPASE_ACTIVITY	-0.6543911	-1.0772433	0.4222973	3
GOBP_AMINOPHOSPHOLIPID_TRANSLOCATION	-0.6543911	-1.0772433	0.4222973	3
GOMF_ACTIVIN_RECEPTOR_ACTIVITY	-0.604034	-1.0450263	0.4222973	3
GOBP_MAGNESIUM_ION_HOMEOSTASIS	-0.7096397	-1.1004688	0.42261904	3
GOMF_N_ACYLSPHINGOSINE_AMIDOHYDROLASE_ACTIVITY	0.727271	1.079478	0.42278862	3
GOBP_REGULATION_OF_LEUKOCYTE_CHEMOTAXIS	-0.35523993	-1.0113565	0.42307693	3
GOBP_REGULATION_OF_POSTSYNAPTIC_DENSITY_ASSEMBLY	-0.5864803	-1.0470228	0.42333335	3
GOCC_NLRP3_INFLAMMASOME_COMPLEX	-0.6952582	-1.0693219	0.4234234	3
GOBP_REGULATION_OF_CARDIAC_MUSCLE_ADAPTATION	-0.60770875	-1.0624049	0.42345276	3
GOCC_9PLUS0_NON_MOTILE_CILIUM	0.4728202	1.0361601	0.42346367	3
GOBP_NEGATIVE_REGULATION_OF_PLATELET_ACTIVATION	-0.5243687	-1.0252749	0.42352942	3
GOBP_SERINE_PHOSPHORYLATION_OF_STAT_PROTEIN	0.6451703	1.0620799	0.4235624	3
GOBP_DENSE_CORE_GRANULE_LOCALIZATION	0.72691905	1.0733335	0.4236006	3
GOBP_NEGATIVE_REGULATION_OF_TRANSFORMING_GROWTH_FACTOR_BETA_PRODUCTION	-0.56874657	-1.0281647	0.423676	3
GOBP_REGULATION_OF_TRANSLATION_AT_SYNAPSE	0.6950492	1.0783494	0.42394367	3
GOBP_CELLULAR_RESPONSE_TO_TESTOSTERONE_STIMULUS	0.72156507	1.0760505	0.4239766	3
GOBP_NEGATIVE_REGULATION_OF_BIOSYNTHETIC_PROCESS	0.41603735	1.0142936	0.424	3
GOBP_ESCRT_COMPLEX_DISASSEMBLY	0.67168117	1.0697305	0.42406878	3
GOMF_L_LYSINE_TRANSMEMBRANE_TRANSPORTER_ACTIVITY	-0.6939875	-1.085538	0.42424244	3
GOBP_L_LYSINE_TRANSPORT	-0.6939875	-1.085538	0.42424244	3
GOBP_NEGATIVE_REGULATION_OF_BLOOD_VESSEL_ENDOTHELIAL_CELL_MIGRATION	0.5666349	1.0583366	0.4247449	3
GOBP_NEGATIVE_REGULATION_OF_STRIATED_MUSCLE_CELL_DIFFERENTIATION	0.54654217	1.044943	0.4250646	3
GOMF_TRANSFERASE_ACTIVITY_TRANSFERRING_ALKYL_OR_ARYL_OTHER_THAN_METHYL_GROUPS	0.5047294	1.0516497	0.42521632	3
GOBP_FUCOSE_METABOLIC_PROCESS	-0.5168468	-1.0236094	0.42592594	3
GOMF_MOLECULAR_CONDENSATE_SCAFFOLD_ACTIVITY	0.6291337	1.0644882	0.4260274	3
GOBP_REGULATION_OF_GENE_SILENCING_BY_RNA	0.54943377	1.0530876	0.42612138	3
GOBP_THERMOCEPTION	-0.7350159	-1.1213275	0.42613637	3
GOBP_CENTRIOLE_CENTRIOLE_COHESION	0.6329337	1.0483962	0.42618385	3
GOBP_PYRIMIDINE_NUCLEOSIDE_CATABOLIC_PROCESS	0.674623	1.0737019	0.42634562	3
GOBP_NEGATIVE_REGULATION_OF_TRANSCRIPTION_REGULATORY_REGION_DNA_BINDING	0.63238657	1.0633868	0.42636746	3
GOBP_REGULATION_OF_G_PROTEIN_COUPLED_RECEPTOR_SIGNALING_PATHWAY	0.46810666	1.0278655	0.4265896	3
GOBP_PROTEIN_LOCALIZATION_TO_CELL_CORTEX	0.661945	1.0710847	0.42672414	3
GOBP_PURINE_DEOXYRIBONUCLEOTIDE_CATABOLIC_PROCESS	-0.5969661	-1.0354607	0.42718446	3
GOMF_MUSCLE_ALPHA_ACTININ_BINDING	0.6442192	1.058593	0.4273859	3
GOBP_REGULATION_OF_MICROTUBULE_DEPOLYMERIZATION	0.5784463	1.0604944	0.4283854	3
GOBP_OSMOSENSORY_SIGNALING_PATHWAY	-0.64113307	-1.0563053	0.42902207	3
GOBP_NEGATIVE_REGULATION_OF_PROTEIN_LOCALIZATION_TO_MEMBRANE	-0.46454105	-0.9942363	0.42916667	3
GOCC_CLATHRIN_SCULPTED_VESICLE	0.64209837	1.060375	0.42956764	3
GOBP_T_CELL_LINEAGE_COMMITMENT	0.57251287	1.0426133	0.4297082	3
GOCC_MICROTUBULE_END	0.5848049	1.0562596	0.42991912	3
GOMF_CALCIUM_CHANNEL_REGULATOR_ACTIVITY	-0.40611193	-1.001937	0.4299517	3
GOBP_REGULATION_OF_RESPIRATORY_SYSTEM_PROCESS	-0.5842827	-1.0271488	0.43003413	3
GOMF_NUCLEOSIDE_BINDING	0.72200525	1.065903	0.43023255	3
GOBP_EPIDERMIS_MORPHOGENESIS	0.53962576	1.0477471	0.43024772	3
GOBP_NEGATIVE_REGULATION_OF_CELL_CYCLE_PROCESS	0.43867397	1.0287776	0.43032786	3
GOBP_MACROPHAGE_CHEMOTAXIS	-0.44292983	-0.9813526	0.43032786	3
GOBP_O_GLYCAN_PROCESSING	-0.41571164	-0.97939014	0.43055555	3
GOBP_RESPONSE_TO_MONOSACCHARIDE	0.45102	1.0307578	0.43085107	3
GOBP_FACIAL_NERVE_STRUCTURAL_ORGANIZATION	-0.63446724	-1.047572	0.43086818	3
GOMF_SIGNAL_SEQUENCE_BINDING	0.5313395	1.0495327	0.43109986	3
GOBP_BLASTOCYST_GROWTH	-0.48596102	-1.0115747	0.43122676	3
GOBP_REGULATION_OF_HISTONE_H3_K4_METHYLATION	0.58327657	1.0494572	0.43124166	3
GOBP_MELANOSOME_ASSEMBLY	0.6246744	1.0768954	0.43147898	3
GOBP_METANEPHROS_DEVELOPMENT	-0.37689334	-0.99145997	0.43165466	3
GOMF_GDP_DISSOCIATION_INHIBITOR_ACTIVITY	0.6435345	1.0648723	0.4317862	3
GOBP_NUCLEOSOME_ORGANIZATION	0.49393037	1.0277052	0.43187347	3
GOMF_DIPEPTIDASE_ACTIVITY	-0.53977114	-1.0249083	0.4319728	3
GOBP_POSITIVE_REGULATION_OF_ALCOHOL_BIOSYNTHETIC_PROCESS	0.6103182	1.0686548	0.432	3
GOBP_DNA_METHYLATION	0.5077718	1.0421103	0.43209878	3
GOMF_NUCLEOBASE_CONTAINING_COMPOUND_KINASE_ACTIVITY	0.56363	1.0477053	0.4321608	3
GOMF_CYCLIN_BINDING	-0.4560851	-1.0042099	0.4323144	3
GOBP_NEGATIVE_REGULATION_OF_PROTEIN_LOCALIZATION_TO_CELL_PERIPHERY	-0.49383587	-1.0039141	0.43233082	3
GOBP_POSITIVE_REGULATION_OF_AMYLOID_FIBRIL_FORMATION	-0.71165234	-1.0902134	0.43251532	3
GOBP_TRNA_TRANSCRIPTION	0.72316474	1.0682919	0.43255132	3
GOBP_CELLULAR_RESPONSE_TO_FATTY_ACID	-0.4490801	-0.9856797	0.4330357	3
GOMF_CALCIUM_MONOATOMIC_CATION_ANTIPORTER_ACTIVITY	-0.5988877	-1.039053	0.43309858	3
GOBP_RESCUE_OF_STALLED_RIBOSOME	0.7135357	1.0740644	0.43317974	3
GOCC_GLIAL_CELL_PROJECTION	-0.4476801	-1.0084641	0.43362832	3
GOMF_CAMP_RESPONSE_ELEMENT_BINDING_PROTEIN_BINDING	-0.6101245	-1.0440097	0.43365696	3
GOBP_TOLL_LIKE_RECEPTOR_7_SIGNALING_PATHWAY	-0.64725226	-1.0671	0.43377483	3
GOMF_SODIUM_CHANNEL_REGULATOR_ACTIVITY	-0.44549847	-1.0176147	0.43421054	3
GOBP_PROXIMAL_TUBULE_DEVELOPMENT	0.693862	1.0654495	0.43465492	3
GOBP_REGULATION_OF_INFLAMMATORY_RESPONSE_TO_ANTIGENIC_STIMULUS	0.5176301	1.0359274	0.43472907	3
GOCC_RNA_POLYMERASE_III_TRANSCRIPTION_REGULATOR_COMPLEX	0.7154837	1.0717198	0.43484625	3
GOBP_PLASMINOGEN_ACTIVATION	0.59120727	1.0420891	0.4350205	3
GOBP_REGULATION_OF_MUSCLE_CELL_DIFFERENTIATION	0.4531732	1.0184526	0.43521595	3
GOBP_NEGATIVE_REGULATION_OF_MACROAUTOPHAGY	0.53731084	1.0386899	0.4352792	3
GOMF_GUANYLATE_KINASE_ACTIVITY	0.7426177	1.0694723	0.43555555	3
GOBP_CENTRIOLE_ELONGATION	0.69838876	1.0726012	0.43555555	3
GOBP_PROTEIN_DESTABILIZATION	0.5203986	1.0353214	0.43560606	3
GOBP_DNA_STRAND_RESECTION_INVOLVED_IN_REPLICATION_FORK_PROCESSING	-0.7245253	-1.1078299	0.4357367	3
GOBP_ESTABLISHMENT_OR_MAINTENANCE_OF_CYTOSKELETON_POLARITY	0.7206168	1.073777	0.4359352	3
GOBP_POSITIVE_REGULATION_OF_AMINE_TRANSPORT	0.55768913	1.0376471	0.43658212	3
GOBP_NEGATIVE_REGULATION_OF_T_CELL_DIFFERENTIATION_IN_THYMUS	0.6658132	1.0572581	0.43663913	3
GOBP_POSITIVE_REGULATION_OF_RECEPTOR_INTERNALIZATION	-0.5201424	-1.0251254	0.4367347	3
GOBP_HEMOGLOBIN_METABOLIC_PROCESS	0.6020138	1.0659698	0.43679774	3
GOBP_POSITIVE_REGULATION_OF_T_CELL_RECEPTOR_SIGNALING_PATHWAY	-0.51683545	-1.0166472	0.4368231	3
GOCC_FILTRATION_DIAPHRAGM	-0.6424761	-1.0554616	0.43695015	3
GOBP_RESPONSE_TO_VITAMIN_E	0.6790956	1.0784009	0.43696275	3
GOBP_MESENCHYMAL_TO_EPITHELIAL_TRANSITION	0.63304424	1.0694863	0.4375839	3
GOBP_REGULATION_OF_GLIAL_CELL_PROLIFERATION	0.5329175	1.034239	0.43765903	3
GOBP_NEGATIVE_REGULATION_OF_T_CELL_MIGRATION	-0.71206576	-1.110993	0.43804035	3
GOCC_DOPAMINERGIC_SYNAPSE	0.63929874	1.0562081	0.4383954	3
GOCC_ATG1_ULK1_KINASE_COMPLEX	0.7406038	1.0746198	0.43843845	3
GOBP_ENDODERMAL_CELL_FATE_COMMITMENT	0.6680889	1.0756067	0.43867245	3
GOBP_REGULATION_OF_NEUTROPHIL_MEDIATED_CYTOTOXICITY	-0.68521583	-1.0754409	0.43874645	3
GOBP_POSITIVE_REGULATION_OF_CALCIUM_ION_TRANSPORT_INTO_CYTOSOL	0.6818364	1.0698318	0.43874645	3
GOCC_POST_MRNA_RELEASE_SPLICEOSOMAL_COMPLEX	0.6732206	1.060921	0.43899018	3
GOBP_PROTEIN_LOCALIZATION_TO_CELL_JUNCTION	0.46693093	1.0247257	0.43899658	3
GOBP_RESPONSE_TO_AXON_INJURY	-0.36956775	-1.000007	0.4390244	3
GOBP_STEROL_METABOLIC_PROCESS	0.45534095	1.0263544	0.4391593	3
GOBP_POSITIVE_REGULATION_OF_ACTIN_FILAMENT_POLYMERIZATION	0.51254624	1.0394944	0.4394673	3
GOMF_HEPARAN_SULFATE_GLUCOSAMINE_3_SULFOTRANSFERASE_1_ACTIVITY	-0.6597483	-1.0551174	0.43949044	3
GOBP_CALCIUM_ION_TRANSMEMBRANE_TRANSPORT_VIA_HIGH_VOLTAGE_GATED_CALCIUM_CHANNEL	-0.6451965	-1.054206	0.43962848	3
GOBP_AUDITORY_RECEPTOR_CELL_MORPHOGENESIS	-0.5706324	-1.0046653	0.44	3
GOBP_GLUTAMINE_FAMILY_AMINO_ACID_CATABOLIC_PROCESS	-0.48029622	-1.0066556	0.44	3
GOBP_REGULATION_OF_SUPEROXIDE_METABOLIC_PROCESS	-0.44972566	-0.9625992	0.44	3
GOBP_REGULATION_OF_NEUROBLAST_PROLIFERATION	-0.42426217	-0.98919743	0.44017094	3
GOBP_NEGATIVE_REGULATION_OF_HEART_RATE	-0.6935729	-1.087632	0.44023323	3
GOBP_CALCIUM_ION_EXPORT_ACROSS_PLASMA_MEMBRANE	0.7279879	1.0630451	0.44035345	3
GOBP_ACTIN_FILAMENT_SEVERING	0.6167223	1.0511808	0.4404591	3
GOMF_PALMITOYLTRANSFERASE_ACTIVITY	0.5290619	1.0353346	0.44046095	3
GOBP_TRANSCRIPTION_COUPLED_NUCLEOTIDE_EXCISION_REPAIR	0.69231063	1.0598035	0.4405797	3
GOMF_LOW_DENSITY_LIPOPROTEIN_PARTICLE_RECEPTOR_BINDING	0.6021786	1.0446432	0.44077134	3
GOBP_CYTOSKELETON_DEPENDENT_INTRACELLULAR_TRANSPORT	0.4388351	1.0172553	0.44089457	3
GOMF_DOUBLE_STRANDED_RNA_BINDING	0.48541877	1.0270157	0.4411415	3
GOBP_NEGATIVE_REGULATION_OF_MICROGLIAL_CELL_ACTIVATION	-0.6503744	-1.0651218	0.44117647	3
GOMF_PHOSPHATIDYLINOSITOL_PHOSPHATE_BINDING	-0.34632218	-0.9941241	0.44117647	3
GOBP_REGULATION_OF_NUCLEAR_TRANSCRIBED_MRNA_POLY_A_TAIL_SHORTENING	-0.52758425	-1.0018725	0.44155845	3
GOCC_INTERSTITIAL_MATRIX	-0.6114076	-1.0569335	0.4417178	3
GOBP_NEGATIVE_REGULATION_OF_ERK1_AND_ERK2_CASCADE	0.5000376	1.0306138	0.44174758	3
GOBP_SIGNAL_TRANSDUCTION_INVOLVED_IN_REGULATION_OF_GENE_EXPRESSION	0.6206906	1.0562724	0.4420191	3
GOBP_WNT_PROTEIN_SECRETION	0.6998726	1.0616616	0.44210526	3
GOBP_NEUROTRANSMITTER_SECRETION	-0.34740457	-0.9915239	0.44210526	3
GOBP_NEGATIVE_REGULATION_OF_SPHINGOLIPID_BIOSYNTHETIC_PROCESS	0.7202356	1.0583174	0.4421365	3
GOBP_NEGATIVE_REGULATION_OF_CERAMIDE_BIOSYNTHETIC_PROCESS	0.7202356	1.0583174	0.4421365	3
GOBP_NEGATIVE_REGULATION_OF_MACROPHAGE_MIGRATION	0.6965344	1.0509785	0.44230768	3
GOBP_NEGATIVE_REGULATION_OF_CELLULAR_RESPONSE_TO_HYPOXIA	0.68499446	1.0575687	0.44233575	3
GOBP_POSITIVE_REGULATION_OF_VOLTAGE_GATED_POTASSIUM_CHANNEL_ACTIVITY	-0.6093234	-1.0341045	0.44267517	3
GOBP_LYSOSOMAL_PROTEIN_CATABOLIC_PROCESS	0.6106945	1.0545181	0.44289693	3
GOBP_UREA_METABOLIC_PROCESS	-0.5763152	-1.0123976	0.44295302	3
GOBP_HEPATIC_STELLATE_CELL_ACTIVATION	0.6956461	1.0595039	0.44298247	3
GOBP_REGULATION_OF_XENOPHAGY	-0.5847085	-1.0175904	0.443038	3
GOBP_CELLULAR_RESPONSE_TO_SALT	0.44250846	1.0164576	0.44337606	3
GOBP_NEUROTRANSMITTER_LOADING_INTO_SYNAPTIC_VESICLE	-0.6628777	-1.0612335	0.44378698	3
GOBP_RIBONUCLEOPROTEIN_COMPLEX_DISASSEMBLY	0.702454	1.0678173	0.44395924	3
GOCC_NEUROFILAMENT	-0.6784518	-1.0668054	0.44410875	3
GOBP_NEGATIVE_REGULATION_OF_OXIDATIVE_STRESS_INDUCED_CELL_DEATH	0.5118188	1.028401	0.44444445	3
GOBP_REGULATION_OF_LYSOSOME_SIZE	0.6977867	1.0587924	0.44509518	3
GOCC_BORC_COMPLEX	0.6977867	1.0587924	0.44509518	3
GOBP_UREA_CYCLE	-0.58023113	-1.0007086	0.44520548	3
GOMF_PHOSPHATASE_REGULATOR_ACTIVITY	0.4784421	1.036682	0.44521338	3
GOBP_NEUROTRANSMITTER_RECEPTOR_LOCALIZATION_TO_POSTSYNAPTIC_SPECIALIZATION_MEMBRANE	0.60129774	1.0542573	0.445215	3
GOBP_SYNAPTIC_VESICLE_TRANSPORT	0.51529807	1.023054	0.44543147	3
GOMF_PEPTIDE_ANTIGEN_BINDING	-0.5424984	-1.0177009	0.44561404	3
GOBP_SPHINGOMYELIN_METABOLIC_PROCESS	0.582779	1.0563382	0.4456522	3
GOBP_CONVERGENT_EXTENSION_INVOLVED_IN_GASTRULATION	-0.5559479	-0.99691284	0.44590163	3
GOBP_SKELETAL_MUSCLE_CELL_PROLIFERATION	-0.47619042	-0.98761797	0.44604316	3
GOBP_ACTOMYOSIN_CONTRACTILE_RING_ORGANIZATION	0.685839	1.0580875	0.44610777	3
GOMF_BETA_TUBULIN_BINDING	-0.41660377	-0.99073964	0.446281	3
GOBP_POSITIVE_REGULATION_OF_MAST_CELL_ACTIVATION_INVOLVED_IN_IMMUNE_RESPONSE	-0.5643804	-1.0363034	0.44666666	3
GOBP_POSITIVE_REGULATION_OF_MYELOID_CELL_DIFFERENTIATION	-0.3591843	-0.9882946	0.44666666	3
GOBP_NEGATIVE_REGULATION_OF_CELL_GROWTH_INVOLVED_IN_CARDIAC_MUSCLE_CELL_DEVELOPMENT	-0.6179893	-1.0403113	0.44674557	3
GOBP_CHONDROCYTE_DEVELOPMENT	-0.43784228	-0.97614795	0.44680852	3
GOBP_THIOESTER_METABOLIC_PROCESS	0.47039056	1.020176	0.44690782	3
GOBP_REGULATION_OF_MITOCHONDRIAL_RNA_CATABOLIC_PROCESS	0.7176334	1.0522151	0.4470939	3
GOBP_THYROID_HORMONE_TRANSPORT	0.6634074	1.0545294	0.44714287	3
GOBP_REGULATION_OF_ENDOPLASMIC_RETICULUM_UNFOLDED_PROTEIN_RESPONSE	0.55459845	1.0295776	0.4473684	3
GOCC_AXONEMAL_MICROTUBULE	0.57834667	1.0407434	0.44743934	3
GOBP_CALCIUM_ION_REGULATED_EXOCYTOSIS_OF_NEUROTRANSMITTER	0.6160517	1.0613962	0.44751382	3
GOBP_REGULATION_OF_TUBE_SIZE	-0.3619103	-1.0019654	0.44761905	3
GOBP_MESENCHYME_MORPHOGENESIS	-0.39180604	-0.98900884	0.44767442	3
GOBP_STEROL_BIOSYNTHETIC_PROCESS	0.5097863	1.030612	0.44768855	3
GOBP_RIBONUCLEOSIDE_DIPHOSPHATE_BIOSYNTHETIC_PROCESS	0.68343663	1.057058	0.44793153	3
GOMF_CARBOXYLIC_ESTER_HYDROLASE_ACTIVITY	0.4577933	1.0191301	0.44847113	3
GOMF_UBIQUITIN_LIKE_PROTEIN_PEPTIDASE_ACTIVITY	0.45657814	1.0193527	0.44847113	3
GOBP_NEURAL_PRECURSOR_CELL_PROLIFERATION	0.45425665	1.0195552	0.44850498	3
GOBP_REGULATION_OF_CARDIAC_MUSCLE_CELL_MEMBRANE_REPOLARIZATION	0.64437026	1.0582346	0.44862518	3
GOBP_REGULATION_OF_VENTRICULAR_CARDIAC_MUSCLE_CELL_MEMBRANE_REPOLARIZATION	0.64437026	1.0582346	0.44862518	3
GOMF_TRANSFORMING_GROWTH_FACTOR_BETA_RECEPTOR_ACTIVITY	-0.5888731	-1.026178	0.44884488	3
GOBP_IMMUNE_SYSTEM_DEVELOPMENT	-0.3269952	-0.97727495	0.4489796	3
GOMF_MACROLIDE_BINDING	0.6533585	1.0560266	0.44909343	3
GOBP_RESPONSE_TO_X_RAY	0.55186015	1.0226238	0.44919786	3
GOBP_POSITIVE_REGULATION_OF_NEURON_APOPTOTIC_PROCESS	-0.39401656	-0.98949665	0.44927537	3
GOBP_LUNG_CELL_DIFFERENTIATION	0.55478686	1.0372928	0.44929397	3
GOBP_VENTRICULAR_SYSTEM_DEVELOPMENT	-0.44303828	-1.020393	0.44949496	3
GOBP_LIPOPROTEIN_METABOLIC_PROCESS	0.45422775	1.0212768	0.4495114	3
GOBP_NEGATIVE_REGULATION_OF_FIBROBLAST_PROLIFERATION	-0.43296126	-0.978276	0.44957983	3
GOBP_MESONEPHROS_DEVELOPMENT	0.47066784	1.0194417	0.450116	3
GOBP_AMINOPHOSPHOLIPID_TRANSPORT	-0.5965548	-1.0270934	0.45051193	3
GOMF_NUCLEOSIDE_DIPHOSPHATE_PHOSPHATASE_ACTIVITY	0.6127668	1.0396725	0.45060894	3
GOMF_BETA_CATENIN_BINDING	-0.3896815	-0.9922666	0.45061728	3
GOBP_NEGATIVE_REGULATION_OF_ALPHA_BETA_T_CELL_DIFFERENTIATION	0.5635427	1.0361924	0.45087484	3
GOMF_CAMP_DEPENDENT_PROTEIN_KINASE_INHIBITOR_ACTIVITY	0.7042772	1.0660099	0.45118344	3
GOBP_GDP_MANNOSE_METABOLIC_PROCESS	0.69920164	1.0557535	0.45123726	3
GOCC_PROXIMAL_DENDRITE	0.71890527	1.0503718	0.45127437	3
GOBP_POLY_N_ACETYLLACTOSAMINE_METABOLIC_PROCESS	-0.71572477	-1.0927943	0.4512987	3
GOBP_POSITIVE_REGULATION_OF_AMINO_ACID_TRANSPORT	0.59817374	1.0512136	0.45152724	3
GOBP_REGULATION_OF_PROTEIN_LOCALIZATION_TO_CELL_CORTEX	0.66948366	1.0513628	0.45193687	3
GOMF_SODIUM_PHOSPHATE_SYMPORTER_ACTIVITY	-0.670543	-1.0644847	0.4520958	3
GOBP_POSITIVE_REGULATION_OF_DNA_TEMPLATED_TRANSCRIPTION_INITIATION	0.4761201	1.0073936	0.45258102	3
GOBP_PROTEIN_LOCALIZATION_TO_CELL_CELL_JUNCTION	0.6060161	1.0449429	0.45260346	3
GOBP_C_TERMINAL_PROTEIN_AMINO_ACID_MODIFICATION	0.6990133	1.0478294	0.45269287	3
GOMF_QUATERNARY_AMMONIUM_GROUP_TRANSMEMBRANE_TRANSPORTER_ACTIVITY	-0.51948714	-1.001957	0.45289856	3
GOBP_PROTEIN_DNA_COMPLEX_DISASSEMBLY	0.6086489	1.0464077	0.4532967	3
GOBP_REGULATION_OF_POST_TRANSLATIONAL_PROTEIN_MODIFICATION	0.7249221	1.0626594	0.4535928	3
GOBP_IMMUNE_RESPONSE_INHIBITING_SIGNAL_TRANSDUCTION	-0.69739467	-1.0679579	0.4536424	3
GOBP_POSITIVE_REGULATION_OF_HAIR_FOLLICLE_MATURATION	-0.6882614	-1.0688149	0.45373136	3
GOBP_NEURON_REMODELING	-0.569056	-1.0152273	0.45396826	3
GOBP_AZOLE_TRANSMEMBRANE_TRANSPORT	-0.5234393	-0.9750155	0.45421246	3
GOBP_HIGH_DENSITY_LIPOPROTEIN_PARTICLE_ASSEMBLY	-0.57116836	-1.0298643	0.45422536	3
GOBP_BILE_ACID_BIOSYNTHETIC_PROCESS	0.5698779	1.0217944	0.4542974	3
GOBP_RESPONSE_TO_STARVATION	0.44057602	1.0175282	0.45435467	3
GOBP_POSITIVE_REGULATION_OF_MONOATOMIC_ION_TRANSMEMBRANE_TRANSPORT	-0.35613096	-1.005471	0.45454547	3
GOBP_TROPHOBLAST_GIANT_CELL_DIFFERENTIATION	-0.5512709	-1.013008	0.45454547	3
GOMF_ALDO_KETO_REDUCTASE_NADP_ACTIVITY	0.60973346	1.0464469	0.45479834	3
GOBP_POSITIVE_REGULATION_OF_DOUBLE_STRAND_BREAK_REPAIR_VIA_NONHOMOLOGOUS_END_JOINING	-0.53777933	-1.0014803	0.4552239	3
GOBP_AXONAL_TRANSPORT_OF_MITOCHONDRION	0.6113285	1.0402731	0.45528457	3
GOMF_NUCLEASE_ACTIVITY	0.44280347	1.0166107	0.45541403	3
GOBP_VITAMIN_D_RECEPTOR_SIGNALING_PATHWAY	-0.5752697	-1.0128603	0.45544556	3
GOBP_GLIAL_CELL_MIGRATION	-0.393868	-0.97657025	0.45555556	3
GOBP_POSITIVE_REGULATION_OF_INTERLEUKIN_12_PRODUCTION	0.52326727	1.0263774	0.45556948	3
GOMF_U4_SNRNA_BINDING	0.7156453	1.047118	0.45560408	3
GOMF_NITRIC_OXIDE_SYNTHASE_REGULATOR_ACTIVITY	0.68805814	1.0591285	0.45598847	3
GOBP_CYSTEINE_METABOLIC_PROCESS	0.63112825	1.0374566	0.45606694	3
GOBP_POSITIVE_REGULATION_OF_CYSTEINE_TYPE_ENDOPEPTIDASE_ACTIVITY_INVOLVED_IN_APOPTOTIC_SIGNALING_PATHWAY	0.67314047	1.0513864	0.45616642	3
GOBP_ASPARTATE_FAMILY_AMINO_ACID_CATABOLIC_PROCESS	-0.551414	-1.0041945	0.4563492	3
GOBP_INSEMINATION	-0.6281963	-1.0288998	0.45637584	3
GOBP_NEGATIVE_REGULATION_OF_PROTEIN_SECRETION	-0.39888415	-0.96129537	0.45641026	3
GOMF_TRNA_GUANINE_METHYLTRANSFERASE_ACTIVITY	0.6837492	1.042148	0.45652175	3
GOBP_LIPID_MODIFICATION	0.43973228	1.0153733	0.45659164	3
GOBP_BRADYKININ_CATABOLIC_PROCESS	-0.63269436	-1.0315249	0.456869	3
GOBP_POSITIVE_REGULATION_OF_STRESS_ACTIVATED_PROTEIN_KINASE_SIGNALING_CASCADE	-0.3544404	-1.0080286	0.45714286	3
GOBP_REGULATION_OF_ENDOTHELIAL_CELL_CHEMOTAXIS	0.65825564	1.0444455	0.4571843	3
GOBP_DENDRITIC_CELL_DIFFERENTIATION	0.52788097	1.0230726	0.45743328	3
GOBP_MIRNA_PROCESSING	0.52073175	1.0226289	0.4578005	3
GOBP_NEGATIVE_REGULATION_OF_DNA_TEMPLATED_DNA_REPLICATION	-0.50815487	-0.9951852	0.45783132	3
GOBP_PROSTAGLANDIN_SECRETION	-0.51128864	-1.0082506	0.45816734	3
GOCC_MICROTUBULE_BUNDLE	0.7260844	1.0631285	0.4582701	3
GOBP_POSITIVE_REGULATION_OF_DNA_DEMETHYLATION	-0.65973735	-1.0474172	0.45833334	3
GOMF_AZOLE_TRANSMEMBRANE_TRANSPORTER_ACTIVITY	-0.52738404	-0.98315763	0.45833334	3
GOBP_HISTIDINE_CATABOLIC_PROCESS	0.6976505	1.0561131	0.45845273	3
GOBP_COPULATION	-0.5421969	-1.0216826	0.45848376	3
GOBP_MAINTENANCE_OF_PRESYNAPTIC_ACTIVE_ZONE_STRUCTURE	0.7127705	1.0471783	0.4585153	3
GOBP_MAMMARY_GLAND_EPITHELIUM_DEVELOPMENT	-0.3743854	-0.9968118	0.45882353	3
GOBP_PROTEIN_DEGLYCOSYLATION	0.58450407	1.044469	0.4589502	3
GOBP_REGULATION_OF_MONONUCLEAR_CELL_MIGRATION	0.45756727	1.0176579	0.4590348	3
GOBP_HISTONE_UBIQUITINATION	0.5090694	1.0245702	0.45905706	3
GOBP_LEUKOCYTE_TETHERING_OR_ROLLING	-0.45664755	-0.99982744	0.45922747	3
GOMF_DIACYLGLYCEROL_BINDING	-0.55117744	-0.994254	0.45925927	3
GOBP_SARCOMERE_ORGANIZATION	-0.43146017	-0.97042197	0.45957446	3
GOBP_BONE_CELL_DEVELOPMENT	-0.423238	-0.9749259	0.45959595	3
GOBP_MULTIVESICULAR_BODY_ORGANIZATION	0.52858686	1.0218266	0.45984456	3
GOBP_POSITIVE_REGULATION_OF_MACROPHAGE_DIFFERENTIATION	0.6076698	1.0338701	0.46	3
GOBP_FORELIMB_MORPHOGENESIS	0.5339744	1.019996	0.46	3
GOMF_PHOSPHATIDYLETHANOLAMINE_BINDING	-0.55158556	-0.9973715	0.4601227	3
GOBP_REGULATION_OF_CALCIUM_MEDIATED_SIGNALING	-0.3725202	-0.97274166	0.4601227	3
GOBP_FIBROBLAST_APOPTOTIC_PROCESS	-0.45846972	-0.9853497	0.46037737	3
GOCC_PHAGOPHORE_ASSEMBLY_SITE_MEMBRANE	0.6036639	1.0386075	0.46042216	3
GOCC_COMPLEX_OF_COLLAGEN_TRIMERS	-0.49708372	-0.9954856	0.4604811	3
GOBP_NEGATIVE_REGULATION_OF_DNA_REPAIR	-0.4370096	-0.9669698	0.46052632	3
GOBP_INTRACELLULAR_MONOATOMIC_ION_HOMEOSTASIS	0.42590213	1.017995	0.46052632	3
GOBP_DNA_DAMAGE_RESPONSE_SIGNAL_TRANSDUCTION_BY_P53_CLASS_MEDIATOR_RESULTING_IN_CELL_CYCLE_ARREST	-0.5590404	-1.0216558	0.46052632	3
GOBP_SODIUM_ION_HOMEOSTASIS	0.5285425	1.028566	0.46057573	3
GOBP_POSITIVE_REGULATION_OF_RESPONSE_TO_OXIDATIVE_STRESS	0.70033634	1.0507805	0.46062407	3
GOBP_PEPTIDYL_ASPARTIC_ACID_MODIFICATION	0.71999663	1.0544215	0.46084338	3
GOBP_LEPTIN_MEDIATED_SIGNALING_PATHWAY	-0.5652905	-0.9967475	0.46086955	3
GOMF_FIBROBLAST_GROWTH_FACTOR_BINDING	0.6345688	1.0602316	0.4610028	3
GOBP_FEMALE_GENITALIA_DEVELOPMENT	-0.5371143	-1.0022037	0.46101695	3
GOBP_MESENCHYMAL_CELL_APOPTOTIC_PROCESS	-0.58246607	-1.0229762	0.46129033	3
GOBP_LACRIMAL_GLAND_DEVELOPMENT	-0.66539353	-1.0575451	0.4613003	3
GOMF_GUANYL_NUCLEOTIDE_EXCHANGE_FACTOR_ACTIVITY	-0.34278157	-1.011765	0.46153846	3
GOBP_AUTOPHAGOSOME_ORGANIZATION	0.46026725	1.0045625	0.46162528	3
GOMF_THIOLESTER_HYDROLASE_ACTIVITY	0.518181	1.0237283	0.46163523	3
GOBP_PERISTALSIS	-0.60535353	-1.0381361	0.46179402	3
GOMF_STEROL_TRANSFER_ACTIVITY	-0.49193096	-0.9917191	0.46183205	3
GOBP_MAMMARY_GLAND_DUCT_MORPHOGENESIS	-0.43922934	-0.9949068	0.4618644	3
GOMF_TRANSFERASE_ACTIVITY_TRANSFERRING_NITROGENOUS_GROUPS	0.57005054	1.0266825	0.46194226	3
GOBP_NEGATIVE_REGULATION_OF_INFLAMMATORY_RESPONSE_TO_ANTIGENIC_STIMULUS	0.55781305	1.0344597	0.46194226	3
GOBP_REGULATION_OF_MITOCHONDRIAL_FISSION	0.56184334	1.0332034	0.46194926	3
GOMF_CYTOSKELETAL_PROTEIN_BINDING	0.41910413	1.0078018	0.462	3
GOCC_MHC_CLASS_I_PROTEIN_COMPLEX	-0.6313296	-1.0350034	0.4620253	3
GOBP_NEGATIVE_REGULATION_OF_MUSCLE_ADAPTATION	-0.59094864	-1.0229955	0.46209386	3
GOMF_ANKYRIN_BINDING	-0.617777	-1.0402329	0.46226415	3
GOBP_GLOMERULUS_VASCULATURE_MORPHOGENESIS	-0.68836987	-1.0551516	0.46226415	3
GOBP_REGULATION_OF_TRANSLATION_IN_RESPONSE_TO_ENDOPLASMIC_RETICULUM_STRESS	0.653064	1.054684	0.4623044	3
GOMF_GUANYL_NUCLEOTIDE_BINDING	0.4269878	1.0151705	0.46239838	3
GOBP_POSITIVE_REGULATION_OF_ORGANIC_ACID_TRANSPORT	0.5175511	1.015157	0.4625	3
GOBP_NEGATIVE_REGULATION_OF_EXECUTION_PHASE_OF_APOPTOSIS	-0.6025631	-1.0200835	0.46312684	3
GOBP_MAST_CELL_MEDIATED_IMMUNITY	-0.39522824	-0.9966326	0.4631579	3
GOMF_LYSOPHOSPHOLIPASE_ACTIVITY	0.5515254	1.0217825	0.4632546	3
GOCC_CELL_POLE	-0.6573989	-1.0553504	0.46333334	3
GOBP_ORGANIC_ACID_TRANSMEMBRANE_TRANSPORT	-0.33519286	-0.9877526	0.46341464	3
GOBP_POSITIVE_REGULATION_OF_ADIPOSE_TISSUE_DEVELOPMENT	-0.61482626	-1.0181457	0.46417445	3
GOBP_ENDOCRINE_PANCREAS_DEVELOPMENT	0.5145449	1.0138028	0.4642857	3
GOBP_PEROXISOME_FISSION	0.66136795	1.0445147	0.4644412	3
GOBP_REGULATION_OF_T_CELL_RECEPTOR_SIGNALING_PATHWAY	-0.40357995	-0.9657038	0.46445498	3
GOBP_NEGATIVE_REGULATION_OF_T_CELL_CYTOKINE_PRODUCTION	-0.5851362	-1.0021085	0.46451613	3
GOBP_REGULATION_OF_ANOIKIS	-0.4723696	-0.97744185	0.46456692	3
GOBP_EXTRACELLULAR_VESICLE_BIOGENESIS	-0.45628914	-0.98051184	0.46460176	3
GOBP_GLYCOSPHINGOLIPID_BIOSYNTHETIC_PROCESS	-0.43987328	-0.97631407	0.4647303	3
GOBP_CELLULAR_RESPONSE_TO_CAMP	-0.40838692	-0.9943209	0.46478873	3
GOMF_TRANSFERRIN_RECEPTOR_BINDING	0.6968218	1.0440326	0.4651852	3
GOBP_ECTODERM_DEVELOPMENT	0.59482765	1.0385478	0.46530613	3
GOBP_OOGENESIS	0.4793268	1.0182855	0.4653349	3
GOBP_HEART_VALVE_FORMATION	0.6094231	1.0359286	0.46565935	3
GOBP_POSITIVE_REGULATION_OF_EXOSOMAL_SECRETION	-0.52701646	-1.0012724	0.46570396	3
GOBP_PROGESTERONE_RECEPTOR_SIGNALING_PATHWAY	0.7244425	1.0543107	0.46575344	3
GOBP_CHOLESTEROL_CATABOLIC_PROCESS	-0.5665318	-1.0193886	0.46587536	3
GOBP_NEUROTRANSMITTER_CATABOLIC_PROCESS	0.6696616	1.0415096	0.4659091	3
GOMF_CHLORIDE_CHANNEL_INHIBITOR_ACTIVITY	-0.6947925	-1.064888	0.46601942	3
GOMF_EXTRACELLULARLY_ATP_GATED_MONOATOMIC_CATION_CHANNEL_ACTIVITY	-0.66039985	-1.0493155	0.46601942	3
GOBP_THIAMINE_TRANSPORT	-0.6571316	-1.0324135	0.46625766	3
GOMF_POLY_G_BINDING	0.7007784	1.05263	0.46627566	3
GOBP_GLUTAMATE_CATABOLIC_PROCESS	-0.59900403	-0.993498	0.46645367	3
GOMF_TUMOR_NECROSIS_FACTOR_RECEPTOR_SUPERFAMILY_BINDING	-0.39501476	-0.98272604	0.46666667	3
GOBP_REGULATION_OF_LENS_FIBER_CELL_DIFFERENTIATION	-0.59715647	-1.0083866	0.46687698	3
GOCC_NUCLEAR_LAMINA	-0.57993466	-1.0289043	0.46689895	3
GOBP_POSITIVE_REGULATION_OF_CELLULAR_COMPONENT_ORGANIZATION	0.41792184	1.0108988	0.467	3
GOMF_SUPEROXIDE_GENERATING_NADPH_OXIDASE_ACTIVATOR_ACTIVITY	-0.69779843	-1.0777978	0.4670487	3
GOBP_REGULATION_OF_MITOPHAGY	0.6385389	1.0362965	0.46714285	3
GOBP_CELLULAR_RESPONSE_TO_VITAMIN_D	-0.46678972	-0.9860393	0.46718147	3
GOBP_POSITIVE_REGULATION_OF_ENDOTHELIAL_CELL_CHEMOTAXIS	0.68608874	1.0555876	0.4672619	3
GOMF_MICROTUBULE_BINDING	0.43254486	1.0086075	0.46729958	3
GOBP_EMBRYONIC_FORELIMB_MORPHOGENESIS	0.566021	1.0373422	0.46785226	3
GOCC_ION_CHANNEL_COMPLEX	-0.34130436	-0.9903994	0.4680851	3
GOBP_RESPONSE_TO_THYROGLOBULIN_TRIIODOTHYRONINE	0.70929384	1.0460145	0.4681182	3
GOBP_REGULATION_OF_SMOOTHENED_SIGNALING_PATHWAY_INVOLVED_IN_DORSAL_VENTRAL_NEURAL_TUBE_PATTERNING	0.6595229	1.052182	0.4682081	3
GOBP_ANTIMICROBIAL_HUMORAL_RESPONSE	0.4714917	1.0093163	0.46836984	3
GOMF_MHC_PROTEIN_BINDING	0.58248484	1.0412353	0.46870655	3
GOBP_MULTI_CILIATED_EPITHELIAL_CELL_DIFFERENTIATION	0.68910986	1.0436317	0.46875	3
GOBP_EPITHELIAL_TUBE_FORMATION	0.44967118	1.0140406	0.46929824	3
GOBP_NEGATIVE_REGULATION_OF_HOMOTYPIC_CELL_CELL_ADHESION	0.6343156	1.0389639	0.4695291	3
GOBP_RESPONSE_TO_PLATELET_DERIVED_GROWTH_FACTOR	0.5734165	1.0318912	0.46981627	3
GOBP_NEUROMUSCULAR_PROCESS	-0.34807488	-0.98462427	0.47	3
GOBP_OXYGEN_TRANSPORT	-0.63998026	-1.0471975	0.47003156	3
GOBP_POSITIVE_REGULATION_OF_EPITHELIAL_CELL_PROLIFERATION	0.4413082	1.0113683	0.47008547	3
GOBP_NEUROTRANSMITTER_RECEPTOR_TRANSPORT_TO_PLASMA_MEMBRANE	0.63803947	1.035305	0.47042254	3
GOBP_PURINE_NUCLEOSIDE_DIPHOSPHATE_BIOSYNTHETIC_PROCESS	0.7080606	1.0610492	0.47050148	3
GOBP_REGULATION_OF_HORMONE_SECRETION	-0.32361975	-0.9780286	0.47058824	3
GOBP_GOLGI_TO_LYSOSOME_TRANSPORT	0.6383535	1.0373981	0.4706685	3
GOBP_REGULATION_OF_ASTROCYTE_ACTIVATION	-0.6968338	-1.0474331	0.47076023	3
GOBP_CARDIAC_CELL_FATE_COMMITMENT	-0.6355319	-1.0349839	0.47112462	3
GOBP_NEGATIVE_REGULATION_OF_PROTEIN_SUMOYLATION	0.68290627	1.0445967	0.47118154	3
GOBP_COLUMNAR_CUBOIDAL_EPITHELIAL_CELL_DIFFERENTIATION	0.45733914	1.0025263	0.47119817	3
GOBP_PROTEIN_TETRAMERIZATION	0.47112456	1.0101311	0.4716981	3
GOBP_MAINTENANCE_OF_SISTER_CHROMATID_COHESION	-0.5977611	-1.0292345	0.471875	3
GOBP_SERINE_FAMILY_AMINO_ACID_CATABOLIC_PROCESS	0.6482407	1.0495864	0.47191012	3
GOCC_CORNIFIED_ENVELOPE	-0.39539552	-0.973408	0.47196263	3
GOBP_POSITIVE_REGULATION_OF_TRANSPORT	0.41833526	1.0092435	0.472	3
GOMF_NUCLEAR_THYROID_HORMONE_RECEPTOR_BINDING	0.57389134	1.0297898	0.47214854	3
GOMF_HYDROLASE_ACTIVITY_ACTING_ON_CARBON_NITROGEN_BUT_NOT_PEPTIDE_BONDS	0.44752592	1.0109354	0.47240618	3
GOBP_PRIMARY_ALCOHOL_METABOLIC_PROCESS	0.47555825	1.0138342	0.4725537	3
GOBP_REGULATION_OF_PHOSPHATASE_ACTIVITY	0.47035983	1.0025622	0.47343567	3
GOBP_CARDIAC_ATRIUM_DEVELOPMENT	-0.43299294	-0.9809583	0.47345132	3
GOBP_ACTIVATION_OF_TRANSMEMBRANE_RECEPTOR_PROTEIN_TYROSINE_KINASE_ACTIVITY	0.71763414	1.0474441	0.4737631	3
GOBP_CATECHOL_CONTAINING_COMPOUND_BIOSYNTHETIC_PROCESS	-0.50296134	-0.98506296	0.4738676	3
GOBP_MITOCHONDRIAL_TRANSLATIONAL_ELONGATION	0.6999704	1.0498365	0.47391304	3
GOBP_4FE_4S_CLUSTER_ASSEMBLY	0.71187055	1.0458529	0.4739195	3
GOCC_CILIARY_TIP	0.5167183	1.015477	0.4741488	3
GOBP_MODIFICATION_OF_POSTSYNAPTIC_STRUCTURE	0.61189365	1.0298499	0.47419804	3
GOBP_HISTONE_METHYLATION	0.4578642	1.0150923	0.47446084	3
GOBP_S_ADENOSYLMETHIONINE_METABOLIC_PROCESS	0.6181567	1.0470663	0.47455296	3
GOBP_NEGATIVE_REGULATION_OF_SIGNALING_RECEPTOR_ACTIVITY	0.5087998	1.0109539	0.4751244	3
GOMF_CYSTEINE_TYPE_ENDOPEPTIDASE_ACTIVITY_INVOLVED_IN_EXECUTION_PHASE_OF_APOPTOSIS	0.7195874	1.0267467	0.47526237	3
GOBP_SKELETAL_MUSCLE_SATELLITE_CELL_DIFFERENTIATION	-0.6668457	-1.0653262	0.47560975	3
GOBP_SENSORY_PERCEPTION_OF_SMELL	0.61999804	1.0276344	0.47566065	3
GOBP_POSITIVE_REGULATION_OF_PROTEIN_DEPOLYMERIZATION	-0.4786582	-0.95826095	0.47619048	3
GOBP_HISTONE_H4_K5_ACETYLATION	0.60495317	1.026328	0.476257	3
GOBP_CORPUS_CALLOSUM_DEVELOPMENT	-0.4537781	-0.9806212	0.47639486	3
GOBP_DCMP_CATABOLIC_PROCESS	-0.612484	-1.0096251	0.4764706	3
GOBP_PYRIMIDINE_NUCLEOSIDE_MONOPHOSPHATE_CATABOLIC_PROCESS	-0.612484	-1.0096251	0.4764706	3
GOCC_DENDRITIC_SPINE_HEAD	-0.5768734	-0.9916354	0.47651008	3
GOBP_REGULATION_OF_MAST_CELL_CHEMOTAXIS	-0.6132004	-1.0187945	0.47697368	3
GOBP_RESPIRATORY_SYSTEM_DEVELOPMENT	0.44074073	1.017558	0.47698745	3
GOMF_PHOSPHATIDYLETHANOLAMINE_FLIPPASE_ACTIVITY	-0.67949295	-1.0455186	0.47741935	3
GOBP_PROTEIN_TARGETING_TO_VACUOLE	0.49458078	0.98705447	0.4775	3
GOBP_INTRACELLULAR_STEROL_TRANSPORT	0.5351536	1.0114329	0.47751322	3
GOBP_REGULATION_OF_WNT_SIGNALING_PATHWAY_PLANAR_CELL_POLARITY_PATHWAY	0.6454786	1.0400586	0.47771588	3
GOBP_INNER_CELL_MASS_CELL_DIFFERENTIATION	-0.6372531	-1.0203182	0.4778157	3
GOBP_RESPONSE_TO_MUSCLE_ACTIVITY	0.591602	1.0288053	0.47820163	3
GOBP_NEGATIVE_REGULATION_OF_CELL_CELL_ADHESION_MEDIATED_BY_CADHERIN	0.66158754	1.0401734	0.47857141	3
GOBP_NEGATIVE_REGULATION_OF_RESPONSE_TO_REACTIVE_OXYGEN_SPECIES	-0.5082376	-0.9825157	0.4787234	3
GOBP_MAINTENANCE_OF_LOCATION	0.42898607	1.008969	0.47880042	3
GOBP_PROTEIN_LOCALIZATION_TO_GOLGI_MEMBRANE	-0.66274494	-1.0202022	0.47887325	3
GOBP_OXIDATIVE_RNA_DEMETHYLATION	0.7010793	1.0391058	0.4791045	3
GOMF_OXIDATIVE_RNA_DEMETHYLASE_ACTIVITY	0.7010793	1.0391058	0.4791045	3
GOBP_NEGATIVE_REGULATION_OF_PEPTIDYL_TYROSINE_PHOSPHORYLATION	0.48379868	0.9987745	0.47916666	3
GOMF_DNA_CLAMP_LOADER_ACTIVITY	0.70213026	1.0477501	0.47928995	3
GOBP_NEGATIVE_REGULATION_OF_CD4_POSITIVE_ALPHA_BETA_T_CELL_DIFFERENTIATION	0.5768194	1.0318745	0.47945204	3
GOBP_ENDOCARDIUM_DEVELOPMENT	-0.5403221	-0.9892049	0.47959185	3
GOBP_B_CELL_APOPTOTIC_PROCESS	-0.4335468	-0.9701991	0.4796748	3
GOBP_ANTIGEN_PROCESSING_AND_PRESENTATION_OF_ENDOGENOUS_ANTIGEN	-0.5236985	-0.9792688	0.47972974	3
GOMF_CATALYTIC_ACTIVITY_ACTING_ON_A_GLYCOPROTEIN	0.5644736	1.0142128	0.47989276	3
GOBP_REGULATION_OF_GLUCOSE_IMPORT	-0.4061483	-0.99640435	0.48	3
GOBP_REGULATION_OF_MUCUS_SECRETION	-0.6120823	-1.0148557	0.48013246	3
GOBP_REGULATION_OF_MITOCHONDRIAL_MEMBRANE_POTENTIAL	0.47720268	1.003945	0.4801865	3
GOBP_PROTEIN_AUTOPROCESSING	0.5535421	1.0173434	0.48041776	3
GOBP_STRIATED_MUSCLE_ADAPTATION	0.50937176	1.0071325	0.48045397	3
GOMF_ASPARTIC_ENDOPEPTIDASE_ACTIVITY_INTRAMEMBRANE_CLEAVING	0.7112751	1.0479525	0.48068005	3
GOBP_INSULIN_RECEPTOR_SIGNALING_PATHWAY	-0.35060543	-0.98518795	0.48076922	3
GOBP_REGULATION_OF_CYTOPLASMIC_TRANSPORT	0.5611378	1.0216104	0.48094612	3
GOBP_REGULATION_OF_ACTOMYOSIN_STRUCTURE_ORGANIZATION	0.46128947	1.0136783	0.48101267	3
GOBP_RNA_DESTABILIZATION	0.46065888	1.0106034	0.48105624	3
GOBP_REGULATION_OF_CELL_GROWTH_INVOLVED_IN_CARDIAC_MUSCLE_CELL_DEVELOPMENT	-0.53542215	-0.9950706	0.48125	3
GOBP_NEGATIVE_REGULATION_OF_FIBROBLAST_APOPTOTIC_PROCESS	0.67740124	1.0352094	0.48142645	3
GOBP_NEGATIVE_REGULATION_OF_MITOTIC_CELL_CYCLE	0.4358101	1.0108697	0.4816754	3
GOBP_PROTEIN_LOCALIZATION_TO_CYTOSKELETON	0.49437854	1.0114609	0.48192772	3
GOBP_NEUTROPHIL_ACTIVATION_INVOLVED_IN_IMMUNE_RESPONSE	-0.5039538	-0.99089366	0.48192772	3
GOBP_MORPHOGENESIS_OF_EMBRYONIC_EPITHELIUM	0.4432194	1.0060658	0.48220065	3
GOBP_REGULATION_OF_SIGNALING_RECEPTOR_ACTIVITY	0.44645038	1.0020727	0.48233995	3
GOBP_INTRACELLULAR_POTASSIUM_ION_HOMEOSTASIS	-0.5737642	-0.9934979	0.4827586	3
GOBP_MAGNESIUM_ION_TRANSPORT	-0.49342364	-0.9632193	0.48301888	3
GOBP_MUSCLE_CELL_DEVELOPMENT	0.4320548	0.991563	0.48309705	3
GOCC_CELL_BODY	0.42038858	1.0055978	0.4839034	3
GOBP_NEUROTRANSMITTER_RECEPTOR_INTERNALIZATION	0.5441074	1.0031837	0.48408487	3
GOMF_PHOSPHOTRANSFERASE_ACTIVITY_FOR_OTHER_SUBSTITUTED_PHOSPHATE_GROUPS	0.5815927	1.0289028	0.4846871	3
GOCC_NUCLEAR_ENVELOPE_LUMEN	0.6544793	1.0355276	0.48476052	3
GOCC_POSTSYNAPSE	0.41973254	1.0033121	0.48493975	3
GOBP_NEGATIVE_REGULATION_OF_ERBB_SIGNALING_PATHWAY	0.5188696	0.9947526	0.4849624	3
GOBP_MITOCHONDRIAL_RIBOSOME_ASSEMBLY	0.65234464	1.0393689	0.48511904	3
GOMF_PROTEIN_KINASE_B_BINDING	0.6500883	1.0441447	0.48514852	3
GOBP_VENTRICULAR_CARDIAC_MUSCLE_TISSUE_DEVELOPMENT	-0.40342486	-0.9797684	0.48514852	3
GOCC_LEADING_EDGE_MEMBRANE	0.44521114	1.0036935	0.4853738	3
GOMF_PEROXISOME_PROLIFERATOR_ACTIVATED_RECEPTOR_BINDING	-0.6044501	-0.98947406	0.485623	3
GOBP_VENTRICULAR_CARDIAC_MUSCLE_CELL_DEVELOPMENT	0.6963237	1.0615774	0.48563218	3
GOBP_REGULATION_OF_TOLL_LIKE_RECEPTOR_3_SIGNALING_PATHWAY	-0.6009488	-1.0261419	0.4857143	3
GOBP_ESTROGEN_BIOSYNTHETIC_PROCESS	-0.58796954	-0.9785921	0.4857143	3
GOBP_POSITIVE_REGULATION_OF_B_CELL_RECEPTOR_SIGNALING_PATHWAY	-0.5801234	-0.97967255	0.4860681	3
GOCC_CENTRAL_ELEMENT	0.6832016	1.031218	0.48615384	3
GOBP_LYSOSOMAL_MEMBRANE_ORGANIZATION	0.604122	1.0190146	0.4862259	3
GOMF_CALCIUM_ION_BINDING	0.4199299	1.0065472	0.48643216	3
GOCC_CYTOPLASMIC_SIDE_OF_ENDOSOME_MEMBRANE	-0.644423	-1.0143795	0.48656717	3
GOCC_HISTONE_METHYLTRANSFERASE_COMPLEX	0.49160025	1.007617	0.486715	3
GOCC_EARLY_ENDOSOME_MEMBRANE	-0.3290358	-0.97194606	0.4868421	3
GOMF_CARDIOLIPIN_BINDING	-0.5756131	-0.98448575	0.4870968	3
GOBP_GLYCINE_METABOLIC_PROCESS	0.6279835	1.0320889	0.48787448	3
GOBP_SMOOTHENED_SIGNALING_PATHWAY	0.44312665	1.000784	0.48806942	3
GOMF_CARGO_RECEPTOR_ACTIVITY	-0.36935094	-0.9762211	0.48809522	3
GOBP_PURINE_NUCLEOSIDE_MONOPHOSPHATE_CATABOLIC_PROCESS	-0.6179981	-1.0148815	0.48809522	3
GOMF_HISTONE_H4_METHYLTRANSFERASE_ACTIVITY	0.64853567	1.0278537	0.4884393	3
GOBP_RESPONSE_TO_DIETARY_EXCESS	-0.42173094	-0.95571405	0.4885845	3
GOBP_MAINTENANCE_OF_APICAL_BASAL_CELL_POLARITY	0.65587085	1.0392852	0.48866856	3
GOBP_REGULATION_OF_CYTOPLASMIC_TRANSLATIONAL_ELONGATION	0.6679367	1.0336257	0.48882264	3
GOBP_PEPTIDYL_DIPHTHAMIDE_BIOSYNTHETIC_PROCESS_FROM_PEPTIDYL_HISTIDINE	0.6679367	1.0336257	0.48882264	3
GOBP_POSITIVE_REGULATION_OF_HISTONE_METHYLATION	0.5155053	1.0019952	0.48885977	3
GOBP_SMAD_PROTEIN_COMPLEX_ASSEMBLY	-0.5558998	-0.9885781	0.48913044	3
GOBP_REGULATION_OF_SYSTEMIC_ARTERIAL_BLOOD_PRESSURE_BY_HORMONE	0.52819335	0.99749595	0.48914433	3
GOBP_RESPONSE_TO_STEROID_HORMONE	0.4232345	1.0057532	0.48916408	3
GOBP_REGULATION_OF_ATP_METABOLIC_PROCESS	0.483454	1.0065403	0.48941177	3
GOBP_POSITIVE_REGULATION_OF_I_KAPPAB_PHOSPHORYLATION	0.6858037	1.03142	0.48952097	3
GOBP_STRIATED_MUSCLE_CELL_DIFFERENTIATION	0.42731905	1.0046555	0.48960498	3
GOMF_POTASSIUM_CHANNEL_REGULATOR_ACTIVITY	0.53619194	1.0117747	0.4896104	3
GOCC_NUCLEAR_OUTER_MEMBRANE	-0.44429678	-0.9922363	0.48979592	3
GOBP_POSITIVE_REGULATION_OF_CIRCADIAN_RHYTHM	0.65921587	1.0392233	0.4900285	3
GOMF_INORGANIC_ANION_TRANSMEMBRANE_TRANSPORTER_ACTIVITY	-0.35127485	-0.97493964	0.4903846	3
GOMF_EPHRIN_RECEPTOR_ACTIVITY	-0.5424612	-0.9696418	0.49042144	3
GOBP_GLUTAMINE_FAMILY_AMINO_ACID_METABOLIC_PROCESS	-0.3690905	-0.9701175	0.49044585	3
GOCC_KINETOCHORE_MICROTUBULE	0.6053466	1.0166537	0.4905914	3
GOMF_SPHINGOSINE_1_PHOSPHATE_RECEPTOR_ACTIVITY	-0.6091789	-0.9951994	0.490625	3
GOBP_CELLULAR_RESPONSE_TO_ESTROGEN_STIMULUS	0.6090861	1.0250546	0.49083215	3
GOBP_NEUTROPHIL_DIFFERENTIATION	0.6265304	1.0283237	0.4908836	3
GOBP_REGULATION_OF_POSTSYNAPTIC_NEUROTRANSMITTER_RECEPTOR_INTERNALIZATION	-0.4945326	-0.9638765	0.4909091	3
GOBP_REGULATION_OF_GAMMA_AMINOBUTYRIC_ACID_SECRETION	-0.67096573	-1.0400151	0.49101797	3
GOBP_REGULATION_OF_PROTEIN_SUMOYLATION	0.5448094	1.0098456	0.49108368	3
GOMF_ADENYLYLTRANSFERASE_ACTIVITY	0.54402107	1.0057856	0.49118388	3
GOBP_CHONDROITIN_SULFATE_BIOSYNTHETIC_PROCESS	0.5903091	1.021133	0.49120432	3
GOBP_RESPONSE_TO_ZINC_ION_STARVATION	-0.5717009	-0.989708	0.49140894	3
GOBP_REGULATION_OF_ADENYLATE_CYCLASE_ACTIVATING_G_PROTEIN_COUPLED_RECEPTOR_SIGNALING_PATHWAY	0.606356	1.0139247	0.49162012	3
GOBP_TONIC_SMOOTH_MUSCLE_CONTRACTION	-0.5908333	-0.997607	0.49185666	3
GOBP_POSITIVE_REGULATION_OF_SUPRAMOLECULAR_FIBER_ORGANIZATION	0.443856	1.0044893	0.49232456	3
GOMF_GLYCERALDEHYDE_3_PHOSPHATE_DEHYDROGENASE_NADPLUS_NON_PHOSPHORYLATING_ACTIVITY	0.69378483	1.0400462	0.49235475	3
GOMF_MAGNESIUM_ION_TRANSMEMBRANE_TRANSPORTER_ACTIVITY	-0.51709163	-0.9754477	0.49253732	3
GOBP_MESENCHYMAL_CELL_PROLIFERATION	-0.40855145	-0.9639532	0.49261084	3
GOBP_NEGATIVE_REGULATION_OF_GLUCOSE_TRANSMEMBRANE_TRANSPORT	-0.49771127	-0.96563697	0.49275362	3
GOBP_GLYCOSAMINOGLYCAN_CATABOLIC_PROCESS	0.5329601	0.99304885	0.49288487	3
GOBP_AUTOPHAGY_OF_MITOCHONDRION	0.4672324	1.0006618	0.49295774	3
GOMF_ENZYME_SUBSTRATE_ADAPTOR_ACTIVITY	0.51016426	1.0134903	0.49302915	3
GOBP_POSITIVE_REGULATION_OF_TRANSCRIPTION_REGULATORY_REGION_DNA_BINDING	0.58727497	1.0390382	0.49311295	3
GOBP_MANNOSE_METABOLIC_PROCESS	-0.5379602	-0.96317804	0.49333334	3
GOBP_POSITIVE_REGULATION_OF_LIPID_KINASE_ACTIVITY	-0.43683532	-0.9662654	0.49361703	3
GOBP_REGULATION_OF_SYNAPTIC_TRANSMISSION_GABAERGIC	-0.4259787	-0.95241535	0.49361703	3
GOBP_OOCYTE_DIFFERENTIATION	0.5013437	0.988719	0.49365482	3
GOBP_RIBOSOME_ASSOCIATED_UBIQUITIN_DEPENDENT_PROTEIN_CATABOLIC_PROCESS	0.7109384	1.0384384	0.4937304	3
GOBP_SPONTANEOUS_NEUROTRANSMITTER_SECRETION	-0.6289284	-1.0021571	0.4939394	3
GOBP_VOLUNTARY_MUSCULOSKELETAL_MOVEMENT	0.701448	1.0309	0.49408284	3
GOCC_HFE_TRANSFERRIN_RECEPTOR_COMPLEX	0.6871648	1.0293673	0.49418604	3
GOBP_CELLULAR_RESPONSE_TO_LEUCINE	0.67862064	1.0363339	0.4943182	3
GOCC_PROTON_TRANSPORTING_V_TYPE_ATPASE_V1_DOMAIN	-0.50586295	-0.9412729	0.4944238	3
GOCC_PROTON_TRANSPORTING_TWO_SECTOR_ATPASE_COMPLEX_CATALYTIC_DOMAIN	-0.50586295	-0.9412729	0.4944238	3
GOCC_POSTSYNAPTIC_ENDOSOME	-0.5467073	-1.0066729	0.49454546	3
GOBP_INTESTINAL_ABSORPTION	0.52986985	1.0147945	0.49468085	3
GOMF_SULFUR_COMPOUND_BINDING	0.4298941	1.0009818	0.49478078	3
GOBP_POSITIVE_REGULATION_OF_NITRIC_OXIDE_METABOLIC_PROCESS	-0.41546798	-0.95787287	0.4949495	3
GOBP_REGULATION_OF_LIGASE_ACTIVITY	0.6685967	1.0392392	0.4949785	3
GOCC_G_PROTEIN_COUPLED_RECEPTOR_DIMERIC_COMPLEX	-0.5986325	-0.9804835	0.49532712	3
GOBP_MANNOSYLATION	0.51958066	1.013946	0.49551857	3
GOBP_CELLULAR_RESPONSE_TO_INCREASED_OXYGEN_LEVELS	0.5972789	1.0102865	0.4957627	3
GOMF_ORGANIC_CATION_TRANSMEMBRANE_TRANSPORTER_ACTIVITY	-0.44398537	-0.97208285	0.496063	3
GOBP_NEGATIVE_REGULATION_OF_AMINE_TRANSPORT	-0.48155543	-0.97681546	0.49615383	3
GOCC_TRANS_GOLGI_NETWORK_TRANSPORT_VESICLE_MEMBRANE	-0.49638602	-0.9733212	0.49626866	3
GOBP_MONOATOMIC_ION_HOMEOSTASIS	0.41740075	1.0019188	0.49647534	3
GOBP_POSITIVE_REGULATION_OF_NLRP3_INFLAMMASOME_COMPLEX_ASSEMBLY	0.5756335	1.005763	0.49658003	3
GOBP_MONOCYTE_ACTIVATION	-0.60449636	-0.99344534	0.49685535	3
GOCC_MICROVILLUS	-0.36507392	-0.9577209	0.49689442	3
GOBP_PEPTIDYL_ARGININE_MODIFICATION	0.5996823	1.0215527	0.49712643	3
GOCC_WNT_SIGNALOSOME	0.6132461	1.0099277	0.49718308	3
GOMF_NON_MEMBRANE_SPANNING_PROTEIN_TYROSINE_KINASE_ACTIVITY	-0.4116431	-0.973423	0.4976744	3
GOMF_UBIQUITIN_BINDING	0.452921	0.99886733	0.4976852	3
GOBP_NEGATIVE_REGULATION_OF_PLASMINOGEN_ACTIVATION	0.71129817	1.0346305	0.49770993	3
GOBP_5S_CLASS_RRNA_TRANSCRIPTION_BY_RNA_POLYMERASE_III	0.7092739	1.0303297	0.49775785	3
GOCC_TRANSCRIPTION_FACTOR_TFIIIC_COMPLEX	0.7092739	1.0303297	0.49775785	3
GOBP_REGULATION_OF_NEURON_MATURATION	-0.6117574	-1.0116596	0.49832776	3
GOMF_DINUCLEOTIDE_PHOSPHATASE_ACTIVITY	-0.62194276	-1.0032868	0.49851632	3
GOBP_POSITIVE_REGULATION_OF_CHEMOKINE_C_X_C_MOTIF_LIGAND_2_PRODUCTION	0.655047	1.0215411	0.4985591	3
GOCC_T_CELL_RECEPTOR_COMPLEX	0.61187977	1.0258313	0.49859944	3
GOBP_NEGATIVE_REGULATION_OF_HYPOXIA_INDUCED_INTRINSIC_APOPTOTIC_SIGNALING_PATHWAY	0.70958614	1.029992	0.49924812	3
GOBP_VERY_LOW_DENSITY_LIPOPROTEIN_PARTICLE_ASSEMBLY	0.6422957	1.0287776	0.49928057	3
GOBP_RESPONSE_TO_PROSTAGLANDIN	0.54249465	1.0013096	0.49932706	3
GOBP_BRAIN_MORPHOGENESIS	0.5329155	1.0051321	0.4993395	3
GOBP_RESPONSE_TO_VITAMIN_D	-0.4202432	-0.962435	0.5	3
GOBP_GLYCOSPHINGOLIPID_METABOLIC_PROCESS	-0.39272308	-0.97211856	0.5	3
GOBP_LUNG_GROWTH	-0.57295966	-0.9691058	0.5	3
GOBP_MUSCLE_ORGAN_DEVELOPMENT	-0.3078714	-0.98596317	0.5	3
GOCC_NEUROMUSCULAR_JUNCTION	-0.37791628	-0.97259945	0.5	3
GOMF_KINASE_ACTIVITY	-0.30871102	-1.0221145	0.5	3
GOBP_IMMUNE_RESPONSE_REGULATING_CELL_SURFACE_RECEPTOR_SIGNALING_PATHWAY_INVOLVED_IN_PHAGOCYTOSIS	-0.46771964	-0.991886	0.5	3
GOBP_REGULATION_OF_NK_T_CELL_PROLIFERATION	-0.6342894	-1.0159498	0.5	3
GOBP_MATURE_B_CELL_DIFFERENTIATION_INVOLVED_IN_IMMUNE_RESPONSE	-0.4397809	-0.9806895	0.5	3
GOBP_NEGATIVE_REGULATION_OF_ESTABLISHMENT_OF_PROTEIN_LOCALIZATION	0.4425453	0.99025536	0.50056756	3
GOBP_EXTRINSIC_APOPTOTIC_SIGNALING_PATHWAY_VIA_DEATH_DOMAIN_RECEPTORS	0.46541095	0.98928875	0.5005988	3
GOBP_REGULATION_OF_HISTONE_METHYLATION	0.49202913	0.9924577	0.5006337	3
GOBP_NEGATIVE_REGULATION_OF_PROTEIN_EXIT_FROM_ENDOPLASMIC_RETICULUM	0.6253823	1.0138084	0.5014045	3
GOBP_PLANAR_CELL_POLARITY_PATHWAY_INVOLVED_IN_AXIS_ELONGATION	-0.63498706	-1.009668	0.5014749	3
GOBP_ORGANIC_ACID_BIOSYNTHETIC_PROCESS	0.42464292	0.99769104	0.5015322	3
GOBP_NEUTROPHIL_APOPTOTIC_PROCESS	0.6863604	1.0268089	0.50153375	3
GOBP_CONNECTIVE_TISSUE_REPLACEMENT	-0.6231452	-1.0104268	0.50157726	3
GOBP_OXALOACETATE_TRANSPORT	-0.63310254	-1.0111079	0.50158733	3
GOBP_OXALOACETATE_2_TRANSMEMBRANE_TRANSPORT	-0.63310254	-1.0111079	0.50158733	3
GOBP_METANEPHRIC_COLLECTING_DUCT_DEVELOPMENT	-0.594481	-0.9971653	0.5016077	3
GOBP_COMPLEMENT_ACTIVATION_CLASSICAL_PATHWAY	-0.4888604	-0.95174134	0.50187266	3
GOBP_MEMBRANE_FISSION	0.50067437	1.0004594	0.5019305	3
GOBP_CDP_CHOLINE_PATHWAY	0.67393976	1.0341457	0.50217074	3
GOBP_CYCLIC_NUCLEOTIDE_MEDIATED_SIGNALING	-0.38182282	-0.96893007	0.5025381	3
GOCC_NEURON_SPINE	0.43935663	1.0002673	0.5027322	3
GOBP_CADMIUM_ION_TRANSMEMBRANE_TRANSPORT	-0.6701493	-1.0188127	0.50287354	3
GOMF_N_ACETYLLACTOSAMINE_SYNTHASE_ACTIVITY	-0.67738855	-1.0420879	0.50318474	3
GOBP_MITOPHAGY	0.5317944	1.0064796	0.50320923	3
GOBP_REGULATION_OF_PHOSPHOLIPID_METABOLIC_PROCESS	0.5236552	0.9897942	0.5033557	3
GOBP_POSITIVE_REGULATION_OF_ISOTYPE_SWITCHING_TO_IGG_ISOTYPES	-0.51926124	-0.9622267	0.50340134	3
GOBP_HISTONE_DEACETYLATION	0.45703945	0.9935979	0.5035377	3
GOBP_REGULATION_OF_EXOSOMAL_SECRETION	-0.47292468	-0.9662352	0.5038168	3
GOBP_INTRINSIC_APOPTOTIC_SIGNALING_PATHWAY	0.42400423	1.0003743	0.5041237	3
GOMF_FK506_BINDING	0.6539329	1.0215182	0.50427353	3
GOBP_AUTOPHAGOSOME_MEMBRANE_DOCKING	0.6892468	1.0318058	0.5043478	3
GOBP_REGULATION_OF_NEUROTRANSMITTER_RECEPTOR_LOCALIZATION_TO_POSTSYNAPTIC_SPECIALIZATION_MEMBRANE	0.6714706	1.0287796	0.5043732	3
GOBP_VESICLE_TRANSPORT_ALONG_MICROTUBULE	0.50979936	0.99765915	0.50449294	3
GOCC_LATERAL_PART_OF_CELL	0.69574726	1.0130581	0.50457317	3
GOBP_NEGATIVE_REGULATION_OF_CARDIAC_MUSCLE_CELL_PROLIFERATION	0.64121467	1.0141615	0.50490886	3
GOBP_CELLULAR_RESPONSE_TO_HYDROPEROXIDE	0.66362566	1.0319151	0.50499284	3
GOMF_K63_LINKED_DEUBIQUITINASE_ACTIVITY	-0.49544585	-0.96654516	0.50501674	3
GOBP_POSITIVE_REGULATION_OF_CELLULAR_CARBOHYDRATE_METABOLIC_PROCESS	0.5121598	1.0083723	0.50502515	3
GOBP_MITOTIC_SISTER_CHROMATID_COHESION	0.53667796	0.9998352	0.506008	3
GOCC_MANNOSYLTRANSFERASE_COMPLEX	0.69819415	1.022816	0.50609756	3
GOBP_NEGATIVE_REGULATION_OF_CHROMATIN_ORGANIZATION	-0.6076007	-0.9802246	0.50617284	3
GOBP_NEGATIVE_REGULATION_OF_DEPHOSPHORYLATION	0.50574243	1.0025293	0.50625	3
GOMF_JUN_KINASE_KINASE_KINASE_ACTIVITY	-0.5432782	-0.9633473	0.5062893	3
GOBP_INOSITOL_TRISPHOSPHATE_BIOSYNTHETIC_PROCESS	-0.5780187	-0.9650728	0.5064516	3
GOBP_ENDOTHELIAL_CELL_PROLIFERATION	0.44181034	0.9962427	0.5065076	3
GOBP_POSITIVE_REGULATION_OF_AUTOPHAGY	0.4438881	0.9925781	0.50652176	3
GOBP_CELL_SUBSTRATE_JUNCTION_DISASSEMBLY	0.6841348	1.0289654	0.5065312	3
GOBP_REGULATION_OF_FOREBRAIN_NEURON_DIFFERENTIATION	0.7024382	1.0325978	0.5065693	3
GOBP_NEGATIVE_REGULATION_OF_LIPASE_ACTIVITY	-0.5109989	-0.94589245	0.5065789	3
GOMF_CARBON_NITROGEN_LYASE_ACTIVITY	0.60522217	1.0165981	0.5065963	3
GOBP_CELLULAR_RESPONSE_TO_LEUCINE_STARVATION	0.6310589	1.0228946	0.50673854	3
GOBP_POSITIVE_REGULATION_OF_HORMONE_METABOLIC_PROCESS	0.5985312	1.0016214	0.506812	3
GOMF_NADPLUS_PROTEIN_ARGININE_ADP_RIBOSYLTRANSFERASE_ACTIVITY	0.70107156	1.0224447	0.50682855	3
GOBP_POSITIVE_REGULATION_OF_T_CELL_MEDIATED_CYTOTOXICITY	-0.47024497	-0.94867384	0.506993	3
GOMF_PROTEIN_KINASE_C_BINDING	-0.40725842	-0.96813357	0.5070422	3
GOMF_PHOSPHATIDYLGLYCEROL_BINDING	-0.51966333	-0.9601998	0.5070422	3
GOBP_POSITIVE_REGULATION_OF_GLIOGENESIS	0.48251528	0.9867642	0.50721157	3
GOMF_THIAMINE_TRANSMEMBRANE_TRANSPORTER_ACTIVITY	-0.66278297	-1.0161372	0.50728863	3
GOBP_CELLULAR_RESPONSE_TO_INTERFERON_BETA	0.56021035	0.9964447	0.5075446	3
GOBP_RESPONSE_TO_NITROSATIVE_STRESS	0.6267253	1.0142555	0.5079826	3
GOMF_ENDONUCLEASE_ACTIVITY	0.46052724	0.9987748	0.5080645	3
GOCC_NUCLEAR_CYCLIN_DEPENDENT_PROTEIN_KINASE_HOLOENZYME_COMPLEX	0.6814545	1.0212499	0.50807637	3
GOMF_ADRENERGIC_RECEPTOR_ACTIVITY	0.6927997	1.0305663	0.5082212	3
GOMF_CHONDROITIN_SULFOTRANSFERASE_ACTIVITY	-0.6490307	-1.023997	0.5083799	3
GOBP_NEUROMUSCULAR_PROCESS_CONTROLLING_BALANCE	-0.38969103	-0.9596834	0.50840336	3
GOMF_TRANSCRIPTION_COACTIVATOR_BINDING	0.50780505	0.98895395	0.5084746	3
GOMF_ATP_DEPENDENT_CHROMATIN_REMODELER_ACTIVITY	-0.41904145	-0.9637408	0.5084746	3
GOBP_CELLULAR_RESPONSE_TO_UV_A	-0.5646551	-0.9951653	0.5084746	3
GOMF_PHOSPHORIC_ESTER_HYDROLASE_ACTIVITY	0.42100477	0.9953829	0.508647	3
GOBP_ETHANOLAMINE_CONTAINING_COMPOUND_METABOLIC_PROCESS	0.6943072	1.03481	0.50877196	3
GOBP_CELL_KILLING	0.44528624	1.0015154	0.5087912	3
GOBP_POSITIVE_REGULATION_OF_CELLULAR_COMPONENT_BIOGENESIS	0.41777933	0.99659896	0.50956696	3
GOBP_ERYTHROCYTE_DEVELOPMENT	0.507788	0.9906947	0.5096525	3
GOBP_BIOLOGICAL_PROCESS_INVOLVED_IN_INTRASPECIES_INTERACTION_BETWEEN_ORGANISMS	-0.4330579	-0.9547902	0.5096525	3
GOBP_POSITIVE_REGULATION_OF_MYOBLAST_DIFFERENTIATION	0.5113383	0.984607	0.5097276	3
GOBP_POSITIVE_REGULATION_OF_STRIATED_MUSCLE_CELL_DIFFERENTIATION	0.5088212	0.9838438	0.5097276	3
GOBP_POSITIVE_REGULATION_OF_NUCLEOTIDE_METABOLIC_PROCESS	0.5108463	0.991506	0.50992554	3
GOMF_SH2_DOMAIN_BINDING	0.49880505	0.9758273	0.50992554	3
GOBP_ASPARTATE_FAMILY_AMINO_ACID_METABOLIC_PROCESS	0.5066543	0.99578416	0.5100251	3
GOBP_NEGATIVE_REGULATION_OF_AUTOPHAGOSOME_MATURATION	0.7074629	1.0257323	0.5101721	3
GOBP_MITOCHONDRION_MORPHOGENESIS	-0.45415336	-0.9362225	0.51028806	3
GOMF_RNA_POLYMERASE_BINDING	0.48685938	0.98621583	0.5103532	3
GOBP_LIPID_HOMEOSTASIS	-0.3424182	-0.9664928	0.5104167	3
GOBP_NEGATIVE_REGULATION_OF_CELL_CYCLE_CHECKPOINT	0.6822553	1.0080627	0.5104167	3
GOBP_LYMPHOCYTE_COSTIMULATION	0.4982337	0.9940046	0.51042944	3
GOBP_TETRAHYDROBIOPTERIN_METABOLIC_PROCESS	-0.66874325	-1.0253791	0.51044774	3
GOCC_CHECKPOINT_CLAMP_COMPLEX	0.7130687	1.0314895	0.51047903	3
GOBP_GLYCEROLIPID_CATABOLIC_PROCESS	-0.37301067	-0.9443972	0.5105263	3
GOMF_PHOSPHOLIPASE_INHIBITOR_ACTIVITY	0.6379827	1.0100445	0.51054215	3
GOBP_POSITIVE_REGULATION_OF_PHOSPHOLIPID_BIOSYNTHETIC_PROCESS	-0.54449326	-0.961441	0.5106383	3
GOBP_SYNAPTIC_VESICLE_BUDDING	-0.5945886	-0.97172505	0.5108359	3
GOBP_REGULATION_OF_TRANSPORT	0.4120018	0.9991102	0.511	3
GOMF_PHOSPHATIDYLINOSITOL_3_KINASE_ACTIVITY	-0.5750501	-0.95498306	0.5114754	3
GOBP_GLYCOSYLCERAMIDE_METABOLIC_PROCESS	0.60913837	1.0108079	0.5116598	3
GOBP_VENTRICULAR_TRABECULA_MYOCARDIUM_MORPHOGENESIS	-0.516702	-0.9690529	0.5117057	3
GOBP_LABYRINTHINE_LAYER_MORPHOGENESIS	-0.45009968	-0.95056725	0.511811	3
GOBP_SMOOTHENED_SIGNALING_PATHWAY_INVOLVED_IN_DORSAL_VENTRAL_NEURAL_TUBE_PATTERNING	0.61672616	1.0226752	0.5120226	3
GOBP_NEGATIVE_REGULATION_OF_MEIOTIC_CELL_CYCLE	-0.5075474	-0.9485839	0.5120275	3
GOBP_REGULATION_OF_TELOMERE_CAPPING	0.53189504	0.9768197	0.51209676	3
GOBP_PRESYNAPTIC_ENDOCYTOSIS	0.48078042	0.99527234	0.5121654	3
GOBP_PROTEIN_TRIMERIZATION	-0.46246523	-0.945153	0.5121951	3
GOBP_POSITIVE_REGULATION_OF_HISTONE_DEACETYLATION	-0.46271282	-0.94424075	0.5121951	3
GOBP_CILIUM_ORGANIZATION	0.42380255	1.002764	0.51221997	3
GOCC_NSL_COMPLEX	0.63632756	1.0101134	0.5122655	3
GOCC_RNA_N6_METHYLADENOSINE_METHYLTRANSFERASE_COMPLEX	0.6787371	1.0046107	0.5123077	3
GOBP_POSITIVE_REGULATION_OF_PHOSPHOLIPASE_ACTIVITY	-0.39216954	-0.9471513	0.5125628	3
GOBP_REGULATION_OF_INTESTINAL_ABSORPTION	0.6879158	1.0259005	0.5128983	3
GOMF_STRUCTURAL_CONSTITUENT_OF_EYE_LENS	0.620572	1.0159508	0.51293105	3
GOBP_PHOSPHATIDYLCHOLINE_BIOSYNTHETIC_PROCESS	0.5171715	0.9923	0.51314145	3
GOMF_HISTONE_READER_ACTIVITY	-0.6682805	-1.0255569	0.51319647	3
GOBP_POSTSYNAPTIC_NEUROTRANSMITTER_RECEPTOR_INTERNALIZATION	0.5442504	0.9859364	0.5133333	3
GOBP_PYRIMIDINE_RIBONUCLEOSIDE_DIPHOSPHATE_METABOLIC_PROCESS	0.6936514	1.0150987	0.5135135	3
GOBP_PEXOPHAGY	-0.6462106	-1.0127653	0.51367784	3
GOBP_MOTOR_BEHAVIOR	-0.43863076	-0.91093725	0.513834	3
GOBP_MONOACYLGLYCEROL_BIOSYNTHETIC_PROCESS	0.6924811	1.023175	0.51395005	3
GOMF_RNA_POLYMERASE_II_CTD_HEPTAPEPTIDE_REPEAT_KINASE_ACTIVITY	-0.5744426	-0.9523526	0.5140187	3
GOBP_HOMOCYSTEINE_METABOLIC_PROCESS	0.6020777	0.99838537	0.5140845	3
GOMF_SULFUR_AMINO_ACID_TRANSMEMBRANE_TRANSPORTER_ACTIVITY	0.5901095	1.0029289	0.51424694	3
GOMF_3_5_DNA_HELICASE_ACTIVITY	-0.5200245	-0.95747924	0.51428574	3
GOMF_OXIDOREDUCTASE_ACTIVITY_ACTING_ON_PEROXIDE_AS_ACCEPTOR	0.5029196	0.9937407	0.51432127	3
GOBP_CELLULAR_RESPONSE_TO_PROSTAGLANDIN_STIMULUS	0.5991519	0.9997102	0.5143678	3
GOBP_CELLULAR_RESPONSE_TO_PROSTAGLANDIN_E_STIMULUS	0.5991519	0.9997102	0.5143678	3
GOBP_CARDIOBLAST_PROLIFERATION	-0.5367918	-0.9453972	0.514377	3
GOCC_EXTRINSIC_COMPONENT_OF_SYNAPTIC_VESICLE_MEMBRANE	-0.5662541	-0.96831924	0.514377	3
GOBP_INDOLALKYLAMINE_METABOLIC_PROCESS	0.6489962	1.013514	0.5146199	3
GOBP_FATTY_ACYL_COA_METABOLIC_PROCESS	0.5116637	0.99902034	0.51522845	3
GOBP_EPITHELIAL_STRUCTURE_MAINTENANCE	-0.46361998	-0.95388234	0.5155039	3
GOBP_RESPONSE_TO_MUSCLE_STRETCH	-0.46015835	-0.9542798	0.515625	3
GOBP_REGULATION_OF_POTASSIUM_ION_TRANSPORT	-0.37506574	-0.96591896	0.5157233	3
GOBP_REGULATION_OF_MUSCLE_ORGAN_DEVELOPMENT	0.5981603	1.0141449	0.5157319	3
GOMF_IRON_ION_TRANSMEMBRANE_TRANSPORTER_ACTIVITY	-0.536841	-0.95960796	0.51592356	3
GOBP_NEGATIVE_REGULATION_OF_TRANSMEMBRANE_RECEPTOR_PROTEIN_SERINE_THREONINE_KINASE_SIGNALING_PATHWAY	0.43789667	0.98026395	0.5159516	3
GOBP_POSITIVE_REGULATION_OF_CHROMATIN_BINDING	0.6394876	1.0178736	0.51603496	3
GOBP_REGULATION_OF_EXTRINSIC_APOPTOTIC_SIGNALING_PATHWAY_VIA_DEATH_DOMAIN_RECEPTORS	0.5079113	0.99249953	0.51617074	3
GOMF_UBIQUITIN_LIKE_PROTEIN_LIGASE_ACTIVITY	0.42453453	0.9971862	0.5161964	3
GOBP_PYRIMIDINE_DEOXYRIBONUCLEOTIDE_BIOSYNTHETIC_PROCESS	0.69730246	1.0271368	0.51627904	3
GOBP_INOSITOL_LIPID_MEDIATED_SIGNALING	-0.32955232	-0.96046597	0.51648355	3
GOBP_VENTRICULAR_SEPTUM_MORPHOGENESIS	0.5130214	0.99524474	0.51653945	3
GOBP_REGULATION_OF_NEURON_DIFFERENTIATION	0.4306222	0.99164265	0.5170213	3
GOBP_COLLAGEN_BIOSYNTHETIC_PROCESS	-0.40790105	-0.9573227	0.51707315	3
GOMF_CHEMOKINE_BINDING	0.56526214	0.9905211	0.517194	3
GOMF_ACTIN_BINDING	0.42252976	0.9977138	0.5172065	3
GOBP_HISTONE_H3_K4_TRIMETHYLATION	-0.4887064	-0.93679357	0.51724136	3
GOBP_CELLULAR_RESPONSE_TO_OXIDATIVE_STRESS	0.42384663	0.9908283	0.51759833	3
GOMF_HISTONE_ACETYLTRANSFERASE_BINDING	0.56669015	0.99793154	0.5176471	3
GOBP_B_CELL_ACTIVATION_INVOLVED_IN_IMMUNE_RESPONSE	-0.35092515	-0.96795684	0.51785713	3
GOBP_INORGANIC_ANION_TRANSMEMBRANE_TRANSPORT	-0.34521148	-0.96270925	0.51785713	3
GOMF_L_AMINO_ACID_TRANSMEMBRANE_TRANSPORTER_ACTIVITY	-0.37110656	-0.9794523	0.51785713	3
GOCC_MICROTUBULE_ORGANIZING_CENTER_ATTACHMENT_SITE	0.6773046	1.0215985	0.51796407	3
GOBP_PERIPHERAL_NERVOUS_SYSTEM_AXON_REGENERATION	0.6790507	1.0216484	0.518018	3
GOBP_NEGATIVE_REGULATION_OF_RESPONSE_TO_DNA_DAMAGE_STIMULUS	-0.35062584	-0.9516523	0.5185185	3
GOMF_AMIDE_BINDING	0.41673994	0.9874179	0.5187817	3
GOMF_CHLORIDE_CHANNEL_REGULATOR_ACTIVITY	-0.5889903	-0.976452	0.51890033	3
GOMF_SUMO_TRANSFERASE_ACTIVITY	0.54804856	0.99266636	0.51891893	3
GOMF_DYNEIN_COMPLEX_BINDING	0.5628257	0.98846257	0.5190039	3
GOBP_CENTRAL_NERVOUS_SYSTEM_MATURATION	0.68249714	1.0111529	0.5192878	3
GOBP_NEGATIVE_REGULATION_OF_PEPTIDYL_THREONINE_PHOSPHORYLATION	-0.48556218	-0.9456542	0.51943463	3
GOCC_FIBRILLAR_COLLAGEN_TRIMER	-0.54692847	-0.95817673	0.51960784	3
GOBP_NEGATIVE_REGULATION_OF_LIPID_TRANSPORT	-0.44929576	-0.94768786	0.51965064	3
GOBP_REGULATION_OF_CELLULAR_RESPONSE_TO_TRANSFORMING_GROWTH_FACTOR_BETA_STIMULUS	0.4386548	0.9813524	0.51972944	3
GOMF_ALDEHYDE_LYASE_ACTIVITY	0.6513493	1.005514	0.5201729	3
GOCC_FILOPODIUM	0.45856896	0.9966022	0.520362	3
GOBP_POSITIVE_REGULATION_OF_PROTEIN_K63_LINKED_UBIQUITINATION	0.69839245	1.0198776	0.5204236	3
GOBP_POSITIVE_REGULATION_OF_CENTRIOLE_REPLICATION	0.6499698	1.016429	0.52064896	3
GOCC_CLATHRIN_SCULPTED_GAMMA_AMINOBUTYRIC_ACID_TRANSPORT_VESICLE	0.6492115	1.0136805	0.5206847	3
GOMF_PROTEIN_PHOSPHATASE_REGULATOR_ACTIVITY	0.4718451	0.9932842	0.52071005	3
GOBP_REGULATION_OF_AUTOPHAGY_OF_MITOCHONDRION_IN_RESPONSE_TO_MITOCHONDRIAL_DEPOLARIZATION	0.6021454	1.0082356	0.52080345	3
GOMF_GLUTAMATE_BINDING	-0.54875994	-0.94427574	0.52097905	3
GOBP_URONIC_ACID_METABOLIC_PROCESS	0.63100713	1.0100117	0.52104497	3
GOBP_POSITIVE_REGULATION_OF_STEROID_HORMONE_SECRETION	-0.6464549	-1.002544	0.5210843	3
GOMF_PHOSPHATIDYLINOSITOL_3_KINASE_BINDING	0.5397276	0.98495257	0.52150536	3
GOBP_REGULATION_OF_CALCIUM_ION_TRANSMEMBRANE_TRANSPORTER_ACTIVITY	-0.364719	-0.94761676	0.5217391	3
GOBP_PLASMA_MEMBRANE_PHOSPHOLIPID_SCRAMBLING	0.54967177	0.99820495	0.5220207	3
GOBP_DENDRITE_EXTENSION	-0.44250065	-0.93399775	0.5226481	3
GOBP_NEGATIVE_REGULATION_OF_CHOLESTEROL_METABOLIC_PROCESS	-0.59502983	-0.95062846	0.52279633	3
GOBP_DETECTION_OF_TEMPERATURE_STIMULUS_INVOLVED_IN_SENSORY_PERCEPTION_OF_PAIN	0.61075246	1.0052289	0.5228571	3
GOBP_REGULATION_OF_T_CELL_MIGRATION	0.49246526	0.98903847	0.523212	3
GOMF_ALCOHOL_DEHYDROGENASE_NADPPLUS_ACTIVITY	0.60529155	1.0118823	0.5234708	3
GOBP_INOSITOL_TRISPHOSPHATE_METABOLIC_PROCESS	-0.5335652	-0.9598249	0.52348995	3
GOBP_REGULATION_OF_STRIATED_MUSCLE_CELL_DIFFERENTIATION	0.4613179	0.9784056	0.5235223	3
GOBP_LIPOPROTEIN_LOCALIZATION	0.6066512	0.9956211	0.52360517	3
GOBP_REGULATION_OF_PROTEIN_TARGETING	0.4626054	0.9857113	0.52364063	3
GOBP_NEGATIVE_REGULATION_OF_KERATINOCYTE_PROLIFERATION	-0.46693495	-0.96235824	0.52398527	3
GOBP_POSITIVE_REGULATION_OF_EPITHELIAL_CELL_APOPTOTIC_PROCESS	0.52216285	0.9894458	0.5239948	3
GOCC_CATION_CHANNEL_COMPLEX	-0.3465462	-0.9608919	0.52427185	3
GOBP_APOPTOTIC_CELL_CLEARANCE	0.48755956	0.97868276	0.52446675	3
GOMF_PHOSPHATIDYLINOSITOL_4_PHOSPHATE_BINDING	-0.44021395	-0.93320215	0.52459013	3
GOBP_REGULATION_OF_STRESS_ACTIVATED_PROTEIN_KINASE_SIGNALING_CASCADE	-0.33720624	-0.99144447	0.52459013	3
GOCC_INHIBITORY_SYNAPSE	0.5938641	1.003649	0.5249308	3
GOCC_SCAR_COMPLEX	0.63267213	1.0134515	0.5251397	3
GOMF_MONOOXYGENASE_ACTIVITY	0.48349518	0.98425734	0.5254237	3
GOMF_MANNOSYLTRANSFERASE_ACTIVITY	0.5548094	0.99586827	0.5254471	3
GOBP_PROTEIN_METHYLATION	0.43678406	0.98881805	0.5256125	3
GOBP_NEGATIVE_REGULATION_OF_GTPASE_ACTIVITY	0.5094983	0.9783266	0.525641	3
GOBP_GOLGI_TO_PLASMA_MEMBRANE_PROTEIN_TRANSPORT	0.49812984	0.9721535	0.5259166	3
GOBP_REGULATION_OF_NAD_P_H_OXIDASE_ACTIVITY	0.6704195	1.0137813	0.52592593	3
GOBP_NEGATIVE_REGULATION_OF_MONOATOMIC_ION_TRANSMEMBRANE_TRANSPORT	0.46179023	0.97232056	0.5259349	3
GOBP_NEGATIVE_REGULATION_OF_EPIDERMAL_GROWTH_FACTOR_RECEPTOR_SIGNALING_PATHWAY	0.52583665	0.97354054	0.52597404	3
GOMF_CHANNEL_ACTIVATOR_ACTIVITY	-0.5143653	-0.93645746	0.5263158	3
GOMF_L_GLUTAMATE_TRANSMEMBRANE_TRANSPORTER_ACTIVITY	0.5886402	0.9939456	0.52639085	3
GOBP_TRNA_THIO_MODIFICATION	0.7085074	1.0197749	0.52686566	3
GOBP_MEMBRANE_INVAGINATION	0.46999502	0.9740555	0.5270108	3
GOBP_EGG_ACTIVATION	0.68492156	1.0229095	0.5274074	3
GOBP_RESPONSE_TO_NICOTINE	-0.41817456	-0.9519974	0.5275229	3
GOCC_RNAI_EFFECTOR_COMPLEX	-0.48285922	-0.92524844	0.5275862	3
GOMF_PROTEIN_SERINE_THREONINE_PHOSPHATASE_INHIBITOR_ACTIVITY	0.6341846	1.0011224	0.52761626	3
GOBP_GLUTAMINE_METABOLIC_PROCESS	-0.45565936	-0.9439659	0.5282258	3
GOBP_DIENCEPHALON_DEVELOPMENT	-0.4031273	-0.9696199	0.52879584	3
GOMF_CHOLESTEROL_BINDING	0.49234352	0.98015356	0.5288945	3
GOBP_ADRENERGIC_RECEPTOR_SIGNALING_PATHWAY	-0.45595154	-0.94090015	0.5289855	3
GOMF_LONG_CHAIN_FATTY_ACID_COA_LIGASE_ACTIVITY	0.63993067	1.0187781	0.52916074	3
GOBP_REGULATION_OF_PROTEIN_LOCALIZATION_TO_NUCLEOLUS	0.64992523	1.0148076	0.5293255	3
GOBP_LAYER_FORMATION_IN_CEREBRAL_CORTEX	0.6057416	0.99658513	0.5293296	3
GOMF_MRNA_3_UTR_AU_RICH_REGION_BINDING	0.5256254	0.97321093	0.52933335	3
GOBP_RELAXATION_OF_MUSCLE	-0.4672564	-0.9611774	0.5294118	3
GOBP_PROTEIN_DEPALMITOYLATION	0.6384769	1.0043843	0.5295736	3
GOBP_CELLULAR_RESPONSE_TO_LIPOPROTEIN_PARTICLE_STIMULUS	-0.43373978	-0.95825225	0.52964425	3
GOMF_BRANCHED_CHAIN_AMINO_ACID_TRANSMEMBRANE_TRANSPORTER_ACTIVITY	0.60547155	0.9991966	0.5296496	3
GOBP_NEGATIVE_REGULATION_OF_AMYLOID_BETA_CLEARANCE	0.66070545	1.0054367	0.53	3
GOBP_REGULATION_OF_BRANCHING_INVOLVED_IN_SALIVARY_GLAND_MORPHOGENESIS	-0.58890665	-0.9582713	0.5302013	3
GOCC_NUCLEAR_MEMBRANE	0.41948795	0.9889152	0.5303186	3
GOBP_NEGATIVE_REGULATION_OF_CD4_POSITIVE_ALPHA_BETA_T_CELL_ACTIVATION	0.5211115	0.9843802	0.530343	3
GOMF_ATPASE_REGULATOR_ACTIVITY	0.49215811	0.98293793	0.5303593	3
GOBP_LATE_ENDOSOME_TO_VACUOLE_TRANSPORT_VIA_MULTIVESICULAR_BODY_SORTING_PATHWAY	0.5160644	0.96803796	0.530504	3
GOBP_NEGATIVE_REGULATION_OF_EXTRINSIC_APOPTOTIC_SIGNALING_PATHWAY	-0.3579764	-0.95795214	0.53061223	3
GOBP_RESPONSE_TO_LEUCINE	0.6343789	1.0105281	0.53064066	3
GOBP_FRUCTOSE_6_PHOSPHATE_METABOLIC_PROCESS	0.60777	1.0053266	0.5308123	3
GOBP_NEGATIVE_REGULATION_OF_AMYLOID_FIBRIL_FORMATION	0.62729585	0.9950633	0.53082705	3
GOMF_PROTEIN_CYSTEINE_S_STEAROYLTRANSFERASE_ACTIVITY	0.6544259	0.99849856	0.5310245	3
GOBP_RETINA_VASCULATURE_DEVELOPMENT_IN_CAMERA_TYPE_EYE	-0.47876826	-0.93364316	0.53136533	3
GOBP_RNA_DECAPPING	0.57050645	0.9910622	0.5313808	3
GOBP_REGULATION_OF_NUCLEOTIDE_BINDING_OLIGOMERIZATION_DOMAIN_CONTAINING_SIGNALING_PATHWAY	-0.5289671	-0.9282314	0.5314685	3
GOBP_RESPONSE_TO_GRAVITY	0.6206816	1.0007862	0.5317348	3
GOBP_RIG_I_SIGNALING_PATHWAY	0.54512066	0.9834222	0.53183025	3
GOMF_CARBOXYPEPTIDASE_ACTIVITY	-0.39151844	-0.9385972	0.5320197	3
GOBP_NECROTIC_CELL_DEATH	-0.36561722	-0.9512684	0.53205127	3
GOBP_CRANIAL_SKELETAL_SYSTEM_DEVELOPMENT	0.46806923	0.9711331	0.5322196	3
GOBP_REGULATION_OF_EPITHELIAL_CELL_MIGRATION	0.43077153	0.98691106	0.53227514	3
GOBP_NEGATIVE_REGULATION_OF_EPITHELIAL_CELL_PROLIFERATION_INVOLVED_IN_PROSTATE_GLAND_DEVELOPMENT	0.6810236	1.0056204	0.5323529	3
GOBP_POSITIVE_REGULATION_OF_ATPASE_COUPLED_CALCIUM_TRANSMEMBRANE_TRANSPORTER_ACTIVITY	0.6935001	1.0135887	0.5327381	3
GOBP_POSITIVE_REGULATION_OF_MEGAKARYOCYTE_DIFFERENTIATION	0.6459913	0.99717003	0.53283584	3
GOBP_NEGATIVE_REGULATION_OF_VASCULATURE_DEVELOPMENT	-0.35085636	-0.95049465	0.5328467	3
GOBP_AROMATIC_AMINO_ACID_TRANSPORT	0.6129042	1.0051547	0.53287673	3
GOCC_N_TERMINAL_PROTEIN_ACETYLTRANSFERASE_COMPLEX	0.69143724	1.0100942	0.5329429	3
GOMF_AMIDINE_LYASE_ACTIVITY	0.6591765	1.0136073	0.533052	3
GOBP_REGULATION_OF_OOCYTE_MATURATION	0.69877344	1.003731	0.5332326	3
GOBP_REGULATION_OF_SYNAPTIC_VESICLE_EXOCYTOSIS	-0.40441656	-0.95735484	0.53365386	3
GOBP_MAINTENANCE_OF_CELL_POLARITY	0.5849207	1.0036716	0.5337001	3
GOBP_NEGATIVE_REGULATION_OF_APOPTOTIC_PROCESS_INVOLVED_IN_DEVELOPMENT	-0.6298995	-0.9768283	0.5339506	3
GOCC_PHAGOCYTIC_VESICLE	0.4320643	0.97257054	0.53414094	3
GOBP_DNA_REPLICATION_SYNTHESIS_OF_RNA_PRIMER	-0.60146785	-0.97599554	0.534202	3
GOBP_AMINOGLYCAN_CATABOLIC_PROCESS	0.5199876	0.9799027	0.5342105	3
GOBP_MYELIN_MAINTENANCE	-0.5209612	-0.9517633	0.5345455	3
GOBP_MITOCHONDRIAL_DEPOLARIZATION	0.5560617	0.99007344	0.53466666	3
GOBP_REGULATION_OF_MODIFICATION_OF_SYNAPTIC_STRUCTURE	0.62601954	1.0007706	0.5349162	3
GOBP_INTRINSIC_APOPTOTIC_SIGNALING_PATHWAY_IN_RESPONSE_TO_HYPOXIA	0.6655451	1.0098099	0.53491825	3
GOBP_CHEMOKINE_C_X_C_MOTIF_LIGAND_2_PRODUCTION	0.57999647	0.9904492	0.5349854	3
GOBP_NOTOCHORD_DEVELOPMENT	-0.45839235	-0.9577911	0.53526974	3
GOMF_LEUCINE_ZIPPER_DOMAIN_BINDING	0.6413711	1.0093055	0.53535354	3
GOCC_CTF18_RFC_LIKE_COMPLEX	0.6874146	1.0054312	0.535445	3
GOBP_REGULATION_OF_DELAYED_RECTIFIER_POTASSIUM_CHANNEL_ACTIVITY	0.6460157	1.00905	0.5356623	3
GOCC_TOR_COMPLEX	0.6124518	0.9778682	0.53571427	3
GOMF_COPPER_ION_BINDING	0.47638708	0.972645	0.5357591	3
GOBP_REGULATION_OF_RESPONSE_TO_OXIDATIVE_STRESS	0.4530966	0.97725415	0.5359629	3
GOBP_ANIMAL_ORGAN_MATURATION	0.5297982	0.9837797	0.536193	3
GOBP_NEGATIVE_REGULATION_OF_HYDROGEN_PEROXIDE_MEDIATED_PROGRAMMED_CELL_DEATH	0.69356805	1.0087749	0.5362319	3
GOBP_CAMERA_TYPE_EYE_MORPHOGENESIS	-0.34242505	-0.96354395	0.53636366	3
GOMF_PHOSPHATE_ION_BINDING	0.68789816	1.0223459	0.5365127	3
GOBP_FATTY_ACYL_COA_BIOSYNTHETIC_PROCESS	0.530071	0.9811971	0.5366178	3
GOBP_N_ACYLETHANOLAMINE_METABOLIC_PROCESS	0.7031438	1.0191075	0.53673166	3
GOBP_RECEPTOR_CLUSTERING	0.47909552	0.97566247	0.5367454	3
GOBP_ESTROGEN_METABOLIC_PROCESS	-0.47038063	-0.93366855	0.53696495	3
GOBP_PROTEIN_IMPORT_INTO_PEROXISOME_MEMBRANE	-0.5845292	-0.9533551	0.53697747	3
GOBP_PURINE_DEOXYRIBONUCLEOSIDE_MONOPHOSPHATE_METABOLIC_PROCESS	-0.53947234	-0.93159586	0.53721684	3
GOBP_CHOLESTEROL_STORAGE	-0.4817783	-0.9504962	0.53721684	3
GOCC_SORTING_ENDOSOME	-0.6376734	-0.97558755	0.5373563	3
GOMF_CYSTEINE_TYPE_ENDOPEPTIDASE_REGULATOR_ACTIVITY_INVOLVED_IN_APOPTOTIC_PROCESS	-0.40667146	-0.9390208	0.53744495	3
GOBP_NEGATIVE_REGULATION_OF_GLYCOLYTIC_PROCESS	0.5974979	0.9906523	0.53760445	3
GOBP_VIRAL_PROTEIN_PROCESSING	0.50863427	0.9715014	0.5376756	3
GOMF_U3_SNORNA_BINDING	0.6497488	1.0029516	0.5376956	3
GOBP_POSTSYNAPSE_ASSEMBLY	0.5014418	0.9692451	0.5379494	3
GOBP_REGULATION_OF_SIGNAL_TRANSDUCTION_BY_P53_CLASS_MEDIATOR	0.44238427	0.9625628	0.5381944	3
GOBP_EMBRYONIC_NEUROCRANIUM_MORPHOGENESIS	-0.6149477	-0.97456187	0.5382263	3
GOBP_G_PROTEIN_COUPLED_OPIOID_RECEPTOR_SIGNALING_PATHWAY	0.6666344	0.99915737	0.53823954	3
GOMF_PROTEIN_ARGININE_OMEGA_N_ASYMMETRIC_METHYLTRANSFERASE_ACTIVITY	0.6939416	1.0179297	0.53846157	3
GOBP_CARDIAC_MUSCLE_CELL_DIFFERENTIATION	0.44201142	0.96942836	0.53899086	3
GOBP_POSITIVE_REGULATION_OF_HORMONE_BIOSYNTHETIC_PROCESS	0.6540437	1.0038327	0.53900707	3
GOBP_ANDROGEN_METABOLIC_PROCESS	-0.47914186	-0.92594445	0.5390335	3
GOBP_ISOLEUCINE_TRANSPORT	0.6896674	1.0098513	0.53914326	3
GOMF_SPHINGOSINE_1_PHOSPHATE_PHOSPHATASE_ACTIVITY	-0.5700426	-0.9585584	0.5391566	3
GOBP_POSITIVE_REGULATION_OF_FIBROBLAST_MIGRATION	0.58084226	0.9762721	0.5394022	3
GOBP_REGULATION_OF_LEUKOCYTE_ADHESION_TO_VASCULAR_ENDOTHELIAL_CELL	-0.41988146	-0.9317949	0.53974897	3
GOBP_REGULATION_OF_CELL_CYCLE_G2_M_PHASE_TRANSITION	0.4414756	0.97781104	0.5399113	3
GOBP_POSITIVE_REGULATION_OF_HIPPO_SIGNALING	0.6564749	1.0024884	0.5400291	3
GOBP_RETROGRADE_TRANSPORT_VESICLE_RECYCLING_WITHIN_GOLGI	0.69466513	1.0065134	0.5401786	3
GOBP_NEGATIVE_REGULATION_OF_DENDRITIC_SPINE_MORPHOGENESIS	0.69567686	1.009468	0.54021245	3
GOMF_T_CELL_RECEPTOR_BINDING	-0.5424973	-0.9537726	0.5404531	3
GOMF_GAP_JUNCTION_CHANNEL_ACTIVITY_INVOLVED_IN_CARDIAC_CONDUCTION_ELECTRICAL_COUPLING	-0.6168224	-0.9594371	0.54046243	3
GOBP_REGULATION_OF_MIRNA_TRANSCRIPTION	0.46644974	0.96254355	0.5404732	3
GOBP_NEUROEPITHELIAL_CELL_DIFFERENTIATION	0.5045746	0.9585955	0.54050463	3
GOBP_STABILIZATION_OF_MEMBRANE_POTENTIAL	-0.60849893	-0.971076	0.5405405	3
GOMF_G_PROTEIN_BETA_GAMMA_SUBUNIT_COMPLEX_BINDING	0.5529903	0.993951	0.5405759	3
GOBP_POST_EMBRYONIC_ANIMAL_MORPHOGENESIS	0.5791312	0.9883608	0.5406163	3
GOBP_RIGHTING_REFLEX	0.6397801	1.0003244	0.5408163	3
GOBP_ESTABLISHMENT_OR_MAINTENANCE_OF_TRANSMEMBRANE_ELECTROCHEMICAL_GRADIENT	0.6408762	1.009676	0.5408618	3
GOBP_SULFUR_AMINO_ACID_BIOSYNTHETIC_PROCESS	0.58618635	0.9906938	0.54091537	3
GOBP_POSITIVE_REGULATION_OF_NK_T_CELL_ACTIVATION	-0.5914793	-0.95101094	0.5409836	3
GOBP_REGULATION_OF_CHROMATIN_BINDING	0.56290376	0.98126847	0.5411606	3
GOBP_REGULATION_OF_INSULIN_SECRETION	-0.3331878	-0.9769362	0.5411765	3
GOBP_ESTABLISHMENT_OF_SISTER_CHROMATID_COHESION	0.61778253	0.9927658	0.541384	3
GOMF_CGMP_BINDING	-0.5848089	-0.9509014	0.54140127	3
GOMF_PROTEIN_TYROSINE_PHOSPHATASE_ACTIVITY	0.45562002	0.9758122	0.5420023	3
GOBP_POSITIVE_REGULATION_OF_LIPOPOLYSACCHARIDE_MEDIATED_SIGNALING_PATHWAY	0.63563097	0.9938025	0.54206896	3
GOCC_TRAPPIII_PROTEIN_COMPLEX	0.6218216	0.99016094	0.54242	3
GOBP_G_PROTEIN_COUPLED_ACETYLCHOLINE_RECEPTOR_SIGNALING_PATHWAY	0.55702025	0.98023105	0.5425101	3
GOBP_LIPID_DROPLET_DISASSEMBLY	0.69611746	0.99594676	0.5425532	3
GOMF_NAD_DEPENDENT_PROTEIN_DEACETYLASE_ACTIVITY	0.6551673	1.0040698	0.54273504	3
GOBP_REGULATION_OF_RAC_PROTEIN_SIGNAL_TRANSDUCTION	-0.4558895	-0.9207828	0.54285717	3
GOBP_NEGATIVE_REGULATION_OF_T_HELPER_CELL_DIFFERENTIATION	-0.46506566	-0.93547887	0.54285717	3
GOBP_SMOOTH_MUSCLE_CELL_APOPTOTIC_PROCESS	0.5438153	0.96858704	0.54344827	3
GOBP_REGULATION_OF_DNA_REPLICATION	0.4404981	0.9770193	0.54347825	3
GOMF_LRR_DOMAIN_BINDING	0.6111875	0.9951123	0.54350924	3
GOMF_NUCLEOBASE_CONTAINING_COMPOUND_TRANSMEMBRANE_TRANSPORTER_ACTIVITY	0.4786653	0.9676113	0.5438175	3
GOBP_CELLULAR_LIPID_CATABOLIC_PROCESS	0.41589233	0.9746186	0.54419595	3
GOMF_VERY_LONG_CHAIN_3_KETOACYL_COA_SYNTHASE_ACTIVITY	-0.593005	-0.969676	0.5442177	3
GOBP_FATTY_ACID_ELONGATION_SATURATED_FATTY_ACID	-0.593005	-0.969676	0.5442177	3
GOBP_NUCLEUS_LOCALIZATION	0.5277908	0.97358835	0.54425365	3
GOMF_MONOATOMIC_ANION_SODIUM_SYMPORTER_ACTIVITY	-0.51674485	-0.934353	0.5443425	3
GOMF_PROTEIN_TYROSINE_KINASE_ACTIVITY	-0.33634493	-0.96223813	0.54444444	3
GOBP_RECEPTOR_MEDIATED_ENDOCYTOSIS_OF_VIRUS_BY_HOST_CELL	0.66983694	1.0013726	0.54449475	3
GOBP_POSITIVE_REGULATION_OF_MICROTUBULE_BINDING	0.6723371	1.0022572	0.54452556	3
GOBP_NEGATIVE_REGULATION_OF_CENTRIOLE_REPLICATION	0.67196846	0.9911919	0.54477614	3
GOBP_REGULATION_OF_MACROPHAGE_CHEMOTAXIS	-0.44511554	-0.930106	0.5451264	3
GOBP_RESPONSE_TO_PROSTAGLANDIN_E	0.5477552	0.9782392	0.5453297	3
GOBP_REGULATION_OF_MITOCHONDRIAL_DNA_METABOLIC_PROCESS	0.6641705	0.99922436	0.54545456	3
GOBP_GLIAL_CELL_PROLIFERATION	-0.37228176	-0.93476856	0.54545456	3
GOMF_CYSTEINE_TYPE_ENDOPEPTIDASE_ACTIVITY_INVOLVED_IN_APOPTOTIC_PROCESS	0.6316987	0.9930524	0.54558206	3
GOMF_LIPASE_ACTIVITY	0.4338328	0.9655313	0.54565704	3
GOMF_DEAD_H_BOX_RNA_HELICASE_BINDING	-0.6154332	-0.96984893	0.5457227	3
GOBP_NEUTROPHIL_MEDIATED_KILLING_OF_GRAM_NEGATIVE_BACTERIUM	0.6644042	1.0058976	0.54585797	3
GOMF_HISTONE_ARGININE_N_METHYLTRANSFERASE_ACTIVITY	0.69394153	1.0064192	0.5458787	3
GOMF_TOXIC_SUBSTANCE_BINDING	0.61752033	0.99478304	0.545977	3
GOMF_PROTEIN_SEQUESTERING_ACTIVITY	-0.56337816	-0.9511503	0.5460123	3
GOCC_PLATELET_DENSE_TUBULAR_NETWORK	-0.53481126	-0.9377707	0.54605263	3
GOBP_EMBRYONIC_CLEAVAGE	-0.5747353	-0.9455117	0.54605263	3
GOMF_RETINOIC_ACID_4_HYDROXYLASE_ACTIVITY	-0.59430724	-0.9645531	0.54626864	3
GOBP_ESTABLISHMENT_OF_MITOTIC_SISTER_CHROMATID_COHESION	0.65448254	0.9942053	0.54647887	3
GOCC_JUXTAPARANODE_REGION_OF_AXON	0.67390615	1.0006266	0.5466102	3
GOMF_PHOSPHOLIPASE_C_ACTIVITY	0.5339926	0.9672136	0.5466321	3
GOBP_MITOCHONDRIAL_RNA_CATABOLIC_PROCESS	0.66823745	1.0033594	0.54692084	3
GOMF_DOPAMINE_RECEPTOR_BINDING	0.5812402	0.97930944	0.54706687	3
GOBP_REGULATION_OF_SYNAPTIC_VESICLE_TRANSPORT	-0.6283132	-0.96940327	0.5473373	3
GOBP_REGULATION_OF_VOLTAGE_GATED_SODIUM_CHANNEL_ACTIVITY	-0.6331387	-0.99107	0.5473373	3
GOBP_NEGATIVE_REGULATION_OF_BLOOD_PRESSURE	-0.38938096	-0.9370344	0.54741377	3
GOBP_VESICLE_TETHERING	0.51747435	0.965606	0.5474359	3
GOBP_POSITIVE_REGULATION_OF_ENDOCYTOSIS	-0.35407978	-0.96038127	0.54744524	3
GOBP_NEGATIVE_REGULATION_OF_NITRIC_OXIDE_SYNTHASE_ACTIVITY	-0.60656166	-0.94382095	0.54761904	3
GOBP_ACTIVIN_RECEPTOR_SIGNALING_PATHWAY	0.5007129	0.9668742	0.54771245	3
GOBP_REGULATION_OF_VITAMIN_D_RECEPTOR_SIGNALING_PATHWAY	0.63816214	0.99824226	0.5478261	3
GOBP_NEGATIVE_REGULATION_OF_ENDOPLASMIC_RETICULUM_STRESS_INDUCED_INTRINSIC_APOPTOTIC_SIGNALING_PATHWAY	0.57067865	0.98149323	0.5479452	3
GOBP_REPRODUCTION	0.4103434	0.9895726	0.548	3
GOMF_CALCITONIN_FAMILY_RECEPTOR_ACTIVITY	0.68706596	1.0121521	0.5480059	3
GOBP_RENAL_SYSTEM_PROCESS	0.4390133	0.9603724	0.54805493	3
GOBP_NEGATIVE_REGULATION_OF_PLASMA_MEMBRANE_BOUNDED_CELL_PROJECTION_ASSEMBLY	0.5161072	0.96898496	0.54834604	3
GOBP_POSITIVE_REGULATION_OF_CELL_MATURATION	0.695284	1.0034204	0.5484375	3
GOBP_PEPTIDYL_LYSINE_METHYLATION	0.44395754	0.9745837	0.54846066	3
GOBP_ADIPOSE_TISSUE_DEVELOPMENT	0.4693559	0.95597196	0.5485437	3
GOBP_DENDRITE_SELF_AVOIDANCE	-0.514688	-0.9212334	0.54858935	3
GOBP_AORTA_DEVELOPMENT	-0.3844266	-0.9393084	0.548718	3
GOMF_RIBONUCLEASE_ACTIVITY	0.4384775	0.9670626	0.54882157	3
GOBP_NEGATIVE_REGULATION_OF_TELOMERE_MAINTENANCE_VIA_TELOMERE_LENGTHENING	0.5368136	0.96019757	0.5488621	3
GOBP_ENTRAINMENT_OF_CIRCADIAN_CLOCK	-0.43738696	-0.94348675	0.5488722	3
GOBP_REGULATION_OF_RECEPTOR_RECYCLING	0.54459536	0.9607542	0.54888266	3
GOBP_NEUTROPHIL_DEGRANULATION	0.61710835	0.9857281	0.5489655	3
GOBP_NEGATIVE_REGULATION_OF_LYMPHOCYTE_DIFFERENTIATION	0.46990755	0.9677622	0.5490909	3
GOBP_ORGANIC_CATION_TRANSPORT	0.48160368	0.96758425	0.54914004	3
GOBP_AXO_DENDRITIC_TRANSPORT	0.45498744	0.9702284	0.54922897	3
GOBP_NEGATIVE_REGULATION_OF_SMOOTHENED_SIGNALING_PATHWAY_INVOLVED_IN_DORSAL_VENTRAL_NEURAL_TUBE_PATTERNING	0.69099236	1.010703	0.54923075	3
GOBP_DENTATE_GYRUS_DEVELOPMENT	0.5957367	0.98695827	0.54972374	3
GOBP_NEGATIVE_REGULATION_OF_ENDOPLASMIC_RETICULUM_UNFOLDED_PROTEIN_RESPONSE	0.5952734	0.9760724	0.54985756	3
GOBP_BIOGENIC_AMINE_METABOLIC_PROCESS	0.44799468	0.9575839	0.55006033	3
GOBP_TELENCEPHALON_GLIAL_CELL_MIGRATION	0.5263147	0.9627124	0.55026454	3
GOMF_TETRAPYRROLE_BINDING	0.44225648	0.96914035	0.5502825	3
GOCC_CORVET_COMPLEX	0.67346936	0.99034685	0.5502958	3
GOBP_INTRACELLULAR_PH_ELEVATION	-0.56307656	-0.94179046	0.5503145	3
GOBP_GPI_ANCHOR_METABOLIC_PROCESS	0.51605374	0.965323	0.55059135	3
GOBP_ANOIKIS	-0.4165155	-0.9268905	0.5506608	3
GOMF_MODIFIED_AMINO_ACID_BINDING	-0.3603132	-0.95502394	0.5507246	3
GOMF_PROTEASE_BINDING	0.4332343	0.9665706	0.5507246	3
GOBP_ADENYLATE_CYCLASE_INHIBITING_G_PROTEIN_COUPLED_ACETYLCHOLINE_RECEPTOR_SIGNALING_PATHWAY	-0.59423006	-0.96853745	0.5507692	3
GOCC_CCR4_NOT_CORE_COMPLEX	0.68356436	0.9979786	0.5508982	3
GOBP_SCHWANN_CELL_DEVELOPMENT	-0.44590542	-0.9443949	0.5509259	3
GOBP_ACTIN_FILAMENT_BASED_PROCESS	0.41334924	0.9904316	0.551	3
GOBP_EMBRYONIC_DIGIT_MORPHOGENESIS	0.47499877	0.972561	0.5512195	3
GOMF_MITOGEN_ACTIVATED_PROTEIN_KINASE_BINDING	-0.44429374	-0.94982535	0.55128205	3
GOMF_VITAMIN_TRANSMEMBRANE_TRANSPORTER_ACTIVITY	-0.41758072	-0.927207	0.55128205	3
GOMF_CHANNEL_INHIBITOR_ACTIVITY	0.52595365	0.9799078	0.55135137	3
GOBP_INTRACELLULAR_LIPID_TRANSPORT	0.4732325	0.9529359	0.5513784	3
GOBP_NEGATIVE_REGULATION_OF_G_PROTEIN_COUPLED_RECEPTOR_SIGNALING_PATHWAY	0.47370428	0.95122707	0.5515464	3
GOBP_DERMATAN_SULFATE_BIOSYNTHETIC_PROCESS	0.6900371	0.9993158	0.5516224	3
GOBP_PIGMENT_BIOSYNTHETIC_PROCESS	0.4680255	0.9590377	0.5518072	3
GOBP_NEGATIVE_REGULATION_OF_INTRACELLULAR_ESTROGEN_RECEPTOR_SIGNALING_PATHWAY	0.5967889	0.9744755	0.55192035	3
GOBP_REGULATION_OF_PLATELET_DERIVED_GROWTH_FACTOR_RECEPTOR_SIGNALING_PATHWAY	0.5426853	0.9680102	0.5521978	3
GOMF_SEQUENCE_SPECIFIC_MRNA_BINDING	0.62026066	0.98369193	0.5522174	3
GOMF_TRANSMEMBRANE_EPHRIN_RECEPTOR_ACTIVITY	-0.5572709	-0.931258	0.5522388	3
GOBP_NEGATIVE_REGULATION_OF_PROGRAMMED_NECROTIC_CELL_DEATH	0.58574516	0.97789973	0.5523012	3
GOBP_NEGATIVE_REGULATION_OF_TRANSPORTER_ACTIVITY	-0.37308496	-0.9498021	0.5523256	3
GOBP_SUPPRESSION_OF_VIRAL_RELEASE_BY_HOST	0.64623433	0.99637413	0.55236727	3
GOBP_SARCOPLASMIC_RETICULUM_CALCIUM_ION_TRANSPORT	-0.43513554	-0.9332989	0.55241936	3
GOBP_TENDON_DEVELOPMENT	0.6934398	1.0067705	0.5525526	3
GOBP_HISTONE_H3_K9_TRIMETHYLATION	0.6471929	0.99518955	0.5525568	3
GOBP_PRO_B_CELL_DIFFERENTIATION	0.6098395	0.9877024	0.55263156	3
GOMF_INOSITOL_1_4_5_TRISPHOSPHATE_BINDING	-0.57463795	-0.94995916	0.55263156	3
GOBP_POSITIVE_REGULATION_OF_INTERLEUKIN_1_ALPHA_PRODUCTION	0.67688125	0.9904676	0.55271083	3
GOBP_EPITHELIAL_CELL_MATURATION	-0.4671196	-0.9552266	0.5529412	3
GOBP_TRANSITION_METAL_ION_TRANSPORT	0.43903914	0.962971	0.55302167	3
GOCC_PLATELET_DENSE_TUBULAR_NETWORK_MEMBRANE	-0.5381942	-0.9280622	0.553125	3
GOBP_NEGATIVE_REGULATION_OF_CARDIAC_MUSCLE_ADAPTATION	-0.5973565	-0.95322543	0.55333334	3
GOBP_CELLULAR_RESPONSE_TO_GAMMA_RADIATION	-0.43384865	-0.9396134	0.5533597	3
GOBP_TETRAPYRROLE_BIOSYNTHETIC_PROCESS	0.5003235	0.9592299	0.5538847	3
GOMF_INSULIN_LIKE_GROWTH_FACTOR_RECEPTOR_BINDING	0.6042828	0.9802466	0.5539972	3
GOBP_MEMBRANE_BIOGENESIS	0.45625663	0.9561511	0.55408657	3
GOBP_RESPONSE_TO_FOLIC_ACID	-0.5135597	-0.93571275	0.55409837	3
GOBP_INTRINSIC_APOPTOTIC_SIGNALING_PATHWAY_IN_RESPONSE_TO_HYDROGEN_PEROXIDE	0.6845984	0.9947441	0.5542692	3
GOBP_NEGATIVE_REGULATION_OF_TELOMERE_MAINTENANCE	0.52009046	0.9641547	0.5543624	3
GOCC_GOLGI_CISTERNA_MEMBRANE	0.45879024	0.961637	0.5543981	3
GOBP_NEURONAL_ION_CHANNEL_CLUSTERING	0.66268873	0.99271977	0.5545977	3
GOCC_GUANYL_NUCLEOTIDE_EXCHANGE_FACTOR_COMPLEX	0.5865666	0.9786751	0.5546335	3
GOCC_PML_BODY	0.450905	0.9697941	0.5546416	3
GOBP_DITERPENOID_BIOSYNTHETIC_PROCESS	0.6422883	1.0023797	0.55474454	3
GOMF_GAMMA_TUBULIN_BINDING	0.5050545	0.9549201	0.5549937	3
GOCC_AXONEME	0.44078138	0.9709432	0.55506116	3
GOCC_AUTOPHAGOSOME_MEMBRANE	0.48483217	0.9649576	0.55514705	3
GOBP_NEGATIVE_REGULATION_OF_ACTIVIN_RECEPTOR_SIGNALING_PATHWAY	0.653366	0.99055684	0.5552326	3
GOBP_CDP_DIACYLGLYCEROL_METABOLIC_PROCESS	-0.50041735	-0.9465369	0.5555556	3
GOBP_SYNAPTIC_VESICLE_RECYCLING	0.45564467	0.95647657	0.5556872	3
GOCC_ESCRT_COMPLEX	0.51729536	0.95569015	0.55585104	3
GOMF_ATP_DEPENDENT_PROTEIN_BINDING	0.62811434	0.98103046	0.5558781	3
GOBP_WNT_SIGNALING_PATHWAY_INVOLVED_IN_HEART_DEVELOPMENT	0.64322174	0.9844457	0.5560345	3
GOBP_PYROPTOSIS	-0.41627848	-0.9310095	0.5560538	3
GOBP_HYDROGEN_PEROXIDE_METABOLIC_PROCESS	0.49326757	0.96662456	0.5562423	3
GOMF_CHROMATIN_PROTEIN_ADAPTOR_ACTIVITY	-0.62265974	-0.9690669	0.55654764	3
GOMF_MIRNA_BINDING	0.52502084	0.9653273	0.55657893	3
GOCC_GOLGI_MEMBRANE	0.41432318	0.99029076	0.55667	3
GOBP_PHAGOSOME_MATURATION	0.5183088	0.9562136	0.5567423	3
GOBP_TRYPTOPHAN_METABOLIC_PROCESS	0.64926624	0.99301195	0.5572065	3
GOBP_L_KYNURENINE_METABOLIC_PROCESS	0.6782148	0.99509746	0.55725193	3
GOBP_CELLULAR_RESPONSE_TO_VIRUS	-0.3918522	-0.94524705	0.55737704	3
GOMF_NITRIC_OXIDE_SYNTHASE_BINDING	-0.5249315	-0.9201518	0.55737704	3
GOMF_DIOXYGENASE_ACTIVITY	-0.3468487	-0.9478916	0.55737704	3
GOBP_LIPOPROTEIN_BIOSYNTHETIC_PROCESS	0.44022924	0.96598196	0.5574136	3
GOMF_HISTONE_CHAPERONE_ACTIVITY	0.62694657	0.993949	0.5574713	3
GOCC_TRANS_GOLGI_NETWORK_TRANSPORT_VESICLE	0.50021654	0.95769185	0.55754477	3
GOMF_ADENOSINE_DEAMINASE_ACTIVITY	-0.49832296	-0.91752756	0.55775577	3
GOBP_RNA_SPLICING_VIA_ENDONUCLEOLYTIC_CLEAVAGE_AND_LIGATION	0.625955	0.98150265	0.5577746	3
GOBP_NEGATIVE_REGULATION_OF_MAPK_CASCADE	-0.3382373	-0.97917545	0.5584416	3
GOCC_ENDONUCLEASE_COMPLEX	0.502772	0.9578822	0.5588235	3
GOBP_REPLACEMENT_OSSIFICATION	-0.40788904	-0.89914316	0.558952	3
GOBP_BRANCHED_CHAIN_AMINO_ACID_TRANSPORT	0.565471	0.96417725	0.5590231	3
GOMF_S_ACYLTRANSFERASE_ACTIVITY	0.5067513	0.9639168	0.55974025	3
GOMF_PURINE_NUCLEOTIDE_TRANSMEMBRANE_TRANSPORTER_ACTIVITY	0.5428969	0.97185427	0.5597898	3
GOBP_PSEUDOPODIUM_ORGANIZATION	0.5886896	0.98378617	0.5598886	3
GOMF_LIGASE_ACTIVITY_FORMING_CARBON_NITROGEN_BONDS	0.48991585	0.9647422	0.5601552	3
GOBP_POSITIVE_REGULATION_OF_INTERLEUKIN_8_PRODUCTION	0.47253472	0.95329964	0.5604396	3
GOBP_PHENOL_CONTAINING_COMPOUND_BIOSYNTHETIC_PROCESS	-0.39375678	-0.94520366	0.5605381	3
GOCC_MEIOTIC_SPINDLE	0.60596615	0.98181707	0.5605442	3
GOMF_OXIDOREDUCTASE_ACTIVITY_ACTING_ON_NAD_P_H_OXYGEN_AS_ACCEPTOR	-0.52964205	-0.9346296	0.56060606	3
GOMF_PALMITOYL_HYDROLASE_ACTIVITY	0.6175916	0.98119	0.5607735	3
GOBP_INTEGRATED_STRESS_RESPONSE_SIGNALING	0.49018833	0.96255535	0.5608532	3
GOMF_NUCLEAR_LOCALIZATION_SEQUENCE_BINDING	-0.44460988	-0.9292922	0.5608856	3
GOBP_NEGATIVE_REGULATION_OF_TUMOR_NECROSIS_FACTOR_MEDIATED_SIGNALING_PATHWAY	0.549158	0.9742476	0.5609418	3
GOMF_ARACHIDONATE_COA_LIGASE_ACTIVITY	0.6527996	0.9982872	0.5610119	3
GOMF_HMG_BOX_DOMAIN_BINDING	-0.49702477	-0.89965165	0.5610561	3
GOMF_MUTSALPHA_COMPLEX_BINDING	0.6602359	0.9820304	0.561194	3
GOMF_GAP_JUNCTION_CHANNEL_ACTIVITY_INVOLVED_IN_CELL_COMMUNICATION_BY_ELECTRICAL_COUPLING	-0.551664	-0.92990345	0.5615142	3
GOBP_CHONDROITIN_SULFATE_PROTEOGLYCAN_BIOSYNTHETIC_PROCESS	0.5300656	0.95534986	0.5615894	3
GOBP_INDOLE_CONTAINING_COMPOUND_METABOLIC_PROCESS	-0.45985618	-0.9224165	0.56206894	3
GOBP_CARDIAC_CELL_DEVELOPMENT	-0.35983592	-0.9469481	0.56216216	3
GOBP_ENDOCARDIAL_CUSHION_DEVELOPMENT	0.48029324	0.9575601	0.5621827	3
GOBP_REGULATION_OF_ASPARTIC_TYPE_ENDOPEPTIDASE_ACTIVITY_INVOLVED_IN_AMYLOID_PRECURSOR_PROTEIN_CATABOLIC_PROCESS	-0.5447962	-0.9204529	0.5625	3
GOBP_REGULATION_OF_ASPARTIC_TYPE_PEPTIDASE_ACTIVITY	-0.5447962	-0.9204529	0.5625	3
GOBP_MESENCHYMAL_CELL_MIGRATION	-0.36473915	-0.919213	0.5625	3
GOBP_NEGATIVE_REGULATION_OF_BLOOD_CIRCULATION	-0.47829726	-0.9270627	0.562701	3
GOBP_SYNAPTIC_VESICLE_DOCKING	0.64120597	0.9867967	0.56315005	3
GOBP_COMMISSURAL_NEURON_AXON_GUIDANCE	-0.55826896	-0.9234622	0.56329113	3
GOMF_HISTONE_H3K4_MONOMETHYLTRANSFERASE_ACTIVITY	-0.554184	-0.9161441	0.56329113	3
GOCC_DENDRITIC_SHAFT	-0.39900014	-0.8996903	0.5633188	3
GOBP_RESPONSE_TO_NUTRIENT	0.42977497	0.9671143	0.5633188	3
GOBP_ENDOCRINE_PROCESS	-0.36634377	-0.9589117	0.5633803	3
GOCC_DNA_RECOMBINASE_MEDIATOR_COMPLEX	0.6738028	0.9993504	0.5638766	3
GOBP_RHODOPSIN_MEDIATED_SIGNALING_PATHWAY	0.60783195	0.9721054	0.56399435	3
GOBP_NEGATIVE_REGULATION_OF_ENDOPLASMIC_RETICULUM_CALCIUM_ION_CONCENTRATION	0.638422	0.99152404	0.5643712	3
GOMF_HISTONE_H3K36_METHYLTRANSFERASE_ACTIVITY	-0.5848327	-0.9351158	0.5645646	3
GOBP_VESICLE_MEDIATED_CHOLESTEROL_TRANSPORT	0.6411127	0.98961586	0.5646552	3
GOBP_POSITIVE_REGULATION_OF_SPROUTING_ANGIOGENESIS	0.5474022	0.9567154	0.56469005	3
GOBP_CELLULAR_RESPONSE_TO_DEXAMETHASONE_STIMULUS	-0.45125514	-0.93690634	0.5647059	3
GOBP_ANTIGEN_PROCESSING_AND_PRESENTATION_OF_PEPTIDE_ANTIGEN_VIA_MHC_CLASS_IB	-0.5644998	-0.9497514	0.5648148	3
GOBP_POSTSYNAPTIC_SPECIALIZATION_ORGANIZATION	0.4725036	0.94574314	0.5648267	3
GOCC_CELL_CORTEX	0.41275704	0.9723696	0.56490135	3
GOMF_PROTEIN_SERINE_KINASE_ACTIVITY	-0.32981783	-0.99725044	0.5652174	3
GOMF_EXOGENOUS_PROTEIN_BINDING	-0.36127257	-0.95245737	0.5652174	3
GOMF_POTASSIUM_ION_LEAK_CHANNEL_ACTIVITY	0.6611917	0.98109424	0.5652842	3
GOMF_UBIQUITINATION_LIKE_MODIFICATION_DEPENDENT_PROTEIN_BINDING	0.57195425	0.96961814	0.56540084	3
GOCC_MICROTUBULE_PLUS_END	0.55066013	0.96648484	0.56557375	3
GOBP_POSITIVE_REGULATION_OF_METAPHASE_ANAPHASE_TRANSITION_OF_CELL_CYCLE	0.59524655	0.97923887	0.5657143	3
GOBP_REGULATION_OF_ENDOSOME_SIZE	0.5995475	0.9928252	0.5658807	3
GOBP_POSITIVE_REGULATION_OF_HISTONE_H3_K4_METHYLATION	0.55779964	0.97052467	0.5659864	3
GOBP_POSITIVE_REGULATION_OF_MOLECULAR_FUNCTION	0.40818357	0.98902655	0.566	3
GOBP_FATTY_ACID_DERIVATIVE_BIOSYNTHETIC_PROCESS	0.48005092	0.9474008	0.56625	3
GOCC_L_TYPE_VOLTAGE_GATED_CALCIUM_CHANNEL_COMPLEX	-0.583128	-0.9259107	0.56626505	3
GOMF_NAD_DEPENDENT_HISTONE_DEACETYLASE_ACTIVITY	0.6752087	0.9832591	0.5663189	3
GOBP_ORGANISM_EMERGENCE_FROM_PROTECTIVE_STRUCTURE	0.53629816	0.9698326	0.56636006	3
GOBP_DICARBOXYLIC_ACID_CATABOLIC_PROCESS	-0.45682517	-0.93711835	0.56653994	3
GOBP_NEGATIVE_REGULATION_OF_PROTEIN_LOCALIZATION	0.4163398	0.9634507	0.56681037	3
GOBP_APICAL_PROTEIN_LOCALIZATION	0.6036455	0.9692817	0.5669516	3
GOMF_PROTEIN_GLUTAMIC_ACID_LIGASE_ACTIVITY	0.6487474	0.97513896	0.56714284	3
GOBP_IMMUNOGLOBULIN_V_D_J_RECOMBINATION	-0.5633405	-0.9166197	0.5671642	3
GOBP_POSITIVE_REGULATION_OF_NAD_P_H_OXIDASE_ACTIVITY	0.67358315	0.9880084	0.56732225	3
GOBP_ACTIN_FILAMENT_REORGANIZATION	0.6144135	0.9866566	0.56733525	3
GOBP_NEGATIVE_REGULATION_OF_GLIAL_CELL_DIFFERENTIATION	0.52448297	0.9576033	0.5674232	3
GOBP_MYOTUBE_CELL_DEVELOPMENT	0.47362652	0.93650657	0.5675676	3
GOBP_REGULATION_OF_PROTEIN_MONOUBIQUITINATION	-0.57020295	-0.9353005	0.56764704	3
GOCC_INNER_KINETOCHORE	0.68430823	0.9899693	0.5676923	3
GOCC_FILOPODIUM_MEMBRANE	0.5369204	0.9569452	0.56785244	3
GOBP_GLYCOSYL_COMPOUND_CATABOLIC_PROCESS	0.5138307	0.954236	0.56809336	3
GOBP_SOMITE_DEVELOPMENT	0.4530203	0.9630359	0.56815577	3
GOBP_NEUROTROPHIN_SIGNALING_PATHWAY	0.49750167	0.9526688	0.5681818	3
GOBP_REGULATION_OF_CELLULAR_RESPONSE_TO_MACROPHAGE_COLONY_STIMULATING_FACTOR_STIMULUS	-0.5624511	-0.89667207	0.5681818	3
GOBP_ONE_CARBON_METABOLIC_PROCESS	0.52598596	0.96604365	0.568306	3
GOBP_SENSORY_PERCEPTION_OF_CHEMICAL_STIMULUS	0.47740403	0.9592058	0.56848484	3
GOMF_FATTY_ACID_LIGASE_ACTIVITY	0.596079	0.97452956	0.5685997	3
GOCC_FIBRILLAR_CENTER	0.42839715	0.9672514	0.5686059	3
GOBP_PROTEIN_LIPID_COMPLEX_SUBUNIT_ORGANIZATION	-0.38254556	-0.91284895	0.56880736	3
GOBP_REPRODUCTIVE_SYSTEM_DEVELOPMENT	0.41395962	0.9722298	0.5692308	3
GOBP_SHORT_CHAIN_FATTY_ACID_METABOLIC_PROCESS	0.56455296	0.97525066	0.5692308	3
GOBP_NEGATIVE_REGULATION_OF_CELL_MATURATION	-0.6341943	-0.97128206	0.5695793	3
GOBP_POSITIVE_REGULATION_OF_COAGULATION	0.50941867	0.95144314	0.56973684	3
GOBP_MITOTIC_NUCLEAR_MEMBRANE_ORGANIZATION	0.62463605	0.983778	0.56975037	3
GOBP_BONE_MATURATION	0.5344266	0.96117693	0.569863	3
GOBP_EPITHELIAL_CELL_APOPTOTIC_PROCESS	-0.33140492	-0.9556281	0.56989247	3
GOBP_REGULATION_OF_CARTILAGE_DEVELOPMENT	0.45740655	0.9493445	0.56989247	3
GOCC_CCR4_NOT_COMPLEX	0.60909635	0.9780588	0.56998557	3
GOBP_NEGATIVE_REGULATION_OF_HEPATOCYTE_APOPTOTIC_PROCESS	-0.6180256	-0.951421	0.5700637	3
GOBP_PROTEIN_K6_LINKED_UBIQUITINATION	0.65170455	0.987527	0.5701625	3
GOMF_EPIDERMAL_GROWTH_FACTOR_RECEPTOR_BINDING	-0.40376207	-0.92600584	0.5701754	3
GOMF_G_PROTEIN_ALPHA_SUBUNIT_BINDING	-0.44274187	-0.9089886	0.57028115	3
GOBP_REGULATION_OF_NEURAL_PRECURSOR_CELL_PROLIFERATION	0.447942	0.95422876	0.5704057	3
GOBP_SODIUM_DEPENDENT_PHOSPHATE_TRANSPORT	-0.58480895	-0.9422084	0.5705706	3
GOBP_ORGANIC_HYDROXY_COMPOUND_METABOLIC_PROCESS	0.4093012	0.983856	0.570997	3
GOMF_TRNA_SPECIFIC_ADENOSINE_DEAMINASE_ACTIVITY	-0.5512288	-0.92062587	0.57100594	3
GOMF_HISTONE_H3K4_METHYLTRANSFERASE_ACTIVITY	-0.46462733	-0.91146386	0.5714286	3
GOBP_NEURON_CELLULAR_HOMEOSTASIS	0.4565627	0.9440797	0.5719468	3
GOBP_CELLULAR_RESPONSE_TO_ORGANIC_CYCLIC_COMPOUND	0.40802935	0.9790724	0.57229525	3
GOBP_SYNAPSE_ASSEMBLY	0.42231137	0.9666379	0.57251906	3
GOBP_CORTICOSTEROID_RECEPTOR_SIGNALING_PATHWAY	0.58694637	0.9583332	0.57287157	3
GOMF_MYRISTOYLTRANSFERASE_ACTIVITY	0.6134758	0.9677462	0.5728863	3
GOBP_SYNAPTIC_TRANSMISSION_DOPAMINERGIC	0.5314691	0.94262016	0.57361114	3
GOBP_NEGATIVE_REGULATION_OF_NUCLEOBASE_CONTAINING_COMPOUND_METABOLIC_PROCESS	0.4053391	0.9864228	0.574	3
GOBP_MRNA_PSEUDOURIDINE_SYNTHESIS	0.6144583	0.9719536	0.5741279	3
GOBP_REGULATION_OF_CHOLESTEROL_METABOLIC_PROCESS	0.49483392	0.94498223	0.5741445	3
GOBP_REACTIVE_NITROGEN_SPECIES_METABOLIC_PROCESS	-0.36899352	-0.9465671	0.57419354	3
GOBP_GROWTH_HORMONE_SECRETION	0.6365679	0.9747186	0.5742025	3
GOBP_TRYPTOPHAN_TRANSPORT	0.68493116	0.98210853	0.5742129	3
GOBP_POSITIVE_REGULATION_OF_EXCITATORY_POSTSYNAPTIC_POTENTIAL	-0.435752	-0.9034057	0.5742972	3
GOBP_REGULATION_OF_PHOSPHOLIPID_TRANSLOCATION	0.6759367	0.9922047	0.57434404	3
GOBP_SKELETAL_MUSCLE_ACETYLCHOLINE_GATED_CHANNEL_CLUSTERING	0.59360784	0.96682435	0.5743741	3
GOMF_POLYUBIQUITIN_MODIFICATION_DEPENDENT_PROTEIN_BINDING	0.4665889	0.94945997	0.57457215	3
GOBP_POSITIVE_REGULATION_OF_ANOIKIS	0.6873988	0.9859006	0.57462686	3
GOBP_AMP_METABOLIC_PROCESS	0.5269971	0.95613015	0.5746667	3
GOBP_NETRIN_ACTIVATED_SIGNALING_PATHWAY	-0.55059475	-0.90555036	0.5749236	3
GOBP_RHYTHMIC_BEHAVIOR	-0.39719287	-0.9010386	0.575	3
GOCC_MRNA_EDITING_COMPLEX	0.6174815	0.9727321	0.5750751	3
GOBP_REGULATION_OF_NUCLEOTIDE_BINDING_OLIGOMERIZATION_DOMAIN_CONTAINING_2_SIGNALING_PATHWAY	-0.5464354	-0.8961722	0.5751634	3
GOBP_REGULATION_OF_SYNAPTIC_VESICLE_RECYCLING	0.5212762	0.9628857	0.57539684	3
GOMF_METALLOENDOPEPTIDASE_ACTIVITY	0.4367988	0.9489841	0.575419	3
GOBP_MITOCHONDRIAL_RNA_MODIFICATION	0.68366987	0.98144054	0.5756241	3
GOBP_LONG_CHAIN_FATTY_ACYL_COA_METABOLIC_PROCESS	0.5302944	0.95262575	0.57567567	3
GOCC_DENDRITE_CYTOPLASM	0.50634664	0.94572777	0.57571805	3
GOBP_TELENCEPHALON_DEVELOPMENT	0.41530496	0.96745443	0.57588357	3
GOBP_POSITIVE_REGULATION_OF_TRANSCRIPTION_OF_NOTCH_RECEPTOR_TARGET	-0.61233306	-0.9411562	0.5761194	3
GOCC_CLUSTER_OF_ACTIN_BASED_CELL_PROJECTIONS	0.42951217	0.9601948	0.5767956	3
GOBP_ALANINE_TRANSPORT	-0.45338318	-0.9098481	0.5770751	3
GOBP_CARBON_CATABOLITE_REGULATION_OF_TRANSCRIPTION	0.656871	0.9766537	0.5772595	3
GOMF_CORE_PROMOTER_SEQUENCE_SPECIFIC_DNA_BINDING	0.4795317	0.9452616	0.57726693	3
GOCC_DENDRITIC_GROWTH_CONE	0.6525743	0.9785383	0.5773639	3
GOMF_PHOSPHOLIPID_SCRAMBLASE_ACTIVITY	0.5708688	0.9630958	0.57738894	3
GOBP_REGULATION_OF_SPHINGOLIPID_BIOSYNTHETIC_PROCESS	0.5858201	0.9668173	0.57750344	3
GOMF_NF_KAPPAB_BINDING	0.5001231	0.9367712	0.57751936	3
GOBP_SERTOLI_CELL_DIFFERENTIATION	0.5495833	0.95876116	0.5775401	3
GOBP_MUSCLE_CELL_DIFFERENTIATION	0.40596253	0.96688384	0.577551	3
GOBP_SIGNAL_TRANSDUCTION_IN_ABSENCE_OF_LIGAND	-0.35762468	-0.9425095	0.57763976	3
GOBP_NEGATIVE_REGULATION_OF_DNA_REPLICATION	-0.42832366	-0.91529757	0.5777778	3
GOBP_PYRIMIDINE_NUCLEOBASE_METABOLIC_PROCESS	0.561388	0.96342385	0.5777778	3
GOBP_POSITIVE_REGULATION_OF_TELOMERE_CAPPING	0.5491536	0.9512026	0.5778401	3
GOBP_CELLULAR_RESPONSE_TO_EXTRACELLULAR_STIMULUS	0.41326633	0.96985734	0.5779154	3
GOBP_POSITIVE_REGULATION_OF_CEREBELLAR_GRANULE_CELL_PRECURSOR_PROLIFERATION	-0.561589	-0.9088225	0.578125	3
GOMF_UBIQUITIN_LIKE_PROTEIN_TRANSFERASE_ACTIVITY	0.4100548	0.97407836	0.5784114	3
GOBP_POST_EMBRYONIC_CAMERA_TYPE_EYE_DEVELOPMENT	0.6434887	0.98472345	0.57848835	3
GOBP_MITOCHONDRIAL_PROTEIN_PROCESSING	0.56897026	0.9546824	0.5785124	3
GOMF_DYSTROGLYCAN_BINDING	-0.6056395	-0.9486293	0.5786164	3
GOBP_POSITIVE_REGULATION_OF_RECEPTOR_BINDING	-0.5503368	-0.9181717	0.5786164	3
GOBP_EOSINOPHIL_MIGRATION	-0.43726864	-0.90593535	0.5787402	3
GOBP_L_ASPARTATE_IMPORT_ACROSS_PLASMA_MEMBRANE	0.66963285	0.98594034	0.57894737	3
GOBP_REGULATION_OF_ENDOCYTIC_RECYCLING	-0.4541923	-0.9063253	0.57931036	3
GOBP_TRIGLYCERIDE_CATABOLIC_PROCESS	-0.45409003	-0.9313182	0.5797101	3
GOBP_RESPONSE_TO_COBALT_ION	0.6127949	0.9753085	0.5804196	3
GOMF_C2H2_ZINC_FINGER_DOMAIN_BINDING	0.57628417	0.9690149	0.58064514	3
GOBP_CELLULAR_RESPONSE_TO_STARVATION	0.42209175	0.96125793	0.58064514	3
GOMF_MITOGEN_ACTIVATED_PROTEIN_KINASE_KINASE_BINDING	0.6180876	0.9676456	0.58069164	3
GOBP_REGULATION_OF_CYCLIC_NUCLEOTIDE_PHOSPHODIESTERASE_ACTIVITY	0.6394258	0.97675604	0.58092487	3
GOBP_T_HELPER_CELL_LINEAGE_COMMITMENT	-0.45465845	-0.90041006	0.58113205	3
GOCC_EXTRINSIC_COMPONENT_OF_CYTOPLASMIC_SIDE_OF_PLASMA_MEMBRANE	0.44707233	0.9481335	0.58147717	3
GOBP_REGULATION_OF_AMINO_ACID_TRANSMEMBRANE_TRANSPORT	0.55319864	0.9421023	0.58161867	3
GOBP_NUCLEOSIDE_BISPHOSPHATE_METABOLIC_PROCESS	0.42858583	0.9469533	0.5816327	3
GOMF_IRON_ION_BINDING	0.43254152	0.9582815	0.5817362	3
GOBP_RNA_PHOSPHODIESTER_BOND_HYDROLYSIS_ENDONUCLEOLYTIC	0.45230222	0.94891644	0.58175355	3
GOBP_N_TERMINAL_PEPTIDYL_METHIONINE_ACETYLATION	0.689044	0.99881625	0.58187133	3
GOBP_POSITIVE_REGULATION_OF_TRANSFORMING_GROWTH_FACTOR_BETA_PRODUCTION	-0.44709975	-0.8937933	0.58208954	3
GOCC_TRANSCRIPTION_FACTOR_TFTC_COMPLEX	0.56674945	0.9505283	0.58231294	3
GOBP_POSITIVE_REGULATION_OF_SYNAPTIC_TRANSMISSION_GABAERGIC	0.62068766	0.97461766	0.5827338	3
GOBP_NEGATIVE_REGULATION_OF_CYSTEINE_TYPE_ENDOPEPTIDASE_ACTIVITY_INVOLVED_IN_APOPTOTIC_SIGNALING_PATHWAY	-0.5650262	-0.90970176	0.58280253	3
GOBP_NEGATIVE_REGULATION_OF_ALPHA_BETA_T_CELL_ACTIVATION	0.4855571	0.95863503	0.5829146	3
GOBP_POSITIVE_REGULATION_OF_HISTONE_MODIFICATION	0.441509	0.9453849	0.5830303	3
GOMF_SIRNA_BINDING	-0.53686225	-0.894807	0.5830721	3
GOBP_MEIOTIC_CHROMOSOME_SEPARATION	0.62442595	0.9664728	0.58308154	3
GOBP_HETEROCHROMATIN_ORGANIZATION	0.43969995	0.9442297	0.58313817	3
GOBP_REGULATION_OF_ENDOCYTOSIS	-0.32040644	-0.9645182	0.5833333	3
GOMF_HISTONE_H3K36_DEMETHYLASE_ACTIVITY	-0.5450609	-0.91508305	0.5833333	3
GOBP_CELLULAR_RESPONSE_TO_NITROSATIVE_STRESS	0.6565301	0.9778215	0.58345866	3
GOMF_ALCOHOL_BINDING	0.44270656	0.94062334	0.5835322	3
GOBP_CELLULAR_MODIFIED_AMINO_ACID_CATABOLIC_PROCESS	0.5589141	0.9616203	0.5836735	3
GOBP_GLYCOSIDE_METABOLIC_PROCESS	0.610735	0.97049564	0.5837989	3
GOBP_NEGATIVE_REGULATION_OF_VASCULAR_PERMEABILITY	-0.48058575	-0.89207304	0.5839416	3
GOCC_GAMMA_TUBULIN_COMPLEX	0.56020665	0.9597736	0.5840336	3
GOBP_VESICLE_DOCKING_INVOLVED_IN_EXOCYTOSIS	-0.3920363	-0.93232596	0.5841584	3
GOBP_NEGATIVE_REGULATION_OF_CELL_DIVISION	0.55639493	0.95175385	0.58425415	3
GOBP_XYLULOSE_5_PHOSPHATE_METABOLIC_PROCESS	0.6639835	0.9725951	0.58447486	3
GOMF_RNA_POLYMERASE_III_TRANSCRIPTION_REGULATORY_REGION_SEQUENCE_SPECIFIC_DNA_BINDING	0.68103665	0.9806312	0.5845481	3
GOBP_REGULATION_OF_SYSTEMIC_ARTERIAL_BLOOD_PRESSURE_BY_RENIN_ANGIOTENSIN	0.5367838	0.9559098	0.58465606	3
GOMF_AMINO_ACID_PROTON_SYMPORTER_ACTIVITY	-0.54434276	-0.9116042	0.5846645	3
GOBP_CELL_JUNCTION_DISASSEMBLY	-0.4198657	-0.90884167	0.5846774	3
GOCC_SARCOLEMMA	0.43627927	0.9527266	0.5849269	3
GOBP_CELLULAR_MODIFIED_AMINO_ACID_METABOLIC_PROCESS	0.42311642	0.9425858	0.5852018	3
GOBP_TELOMERE_CAPPING	0.47926924	0.9280503	0.58536583	3
GOMF_ORGANIC_ACID_TRANSMEMBRANE_TRANSPORTER_ACTIVITY	-0.3238252	-0.96890306	0.58536583	3
GOBP_TRANSPORT_OF_VIRUS	0.57126015	0.94827616	0.58539945	3
GOBP_NERVE_DEVELOPMENT	0.4519976	0.94903445	0.5854241	3
GOBP_IRON_IMPORT_INTO_CELL	0.6321027	0.9675414	0.5854701	3
GOCC_MLL3_4_COMPLEX	-0.53879684	-0.92054343	0.58566976	3
GOBP_REGULATION_OF_MESENCHYMAL_STEM_CELL_DIFFERENTIATION	0.6414809	0.98265284	0.5857143	3
GOBP_REGULATION_OF_PROTEIN_GLYCOSYLATION	-0.5096594	-0.8959253	0.5858586	3
GOBP_REGULATION_OF_TETRAPYRROLE_METABOLIC_PROCESS	0.6269997	0.96386707	0.586014	3
GOBP_POSITIVE_REGULATION_OF_MICROGLIAL_CELL_ACTIVATION	-0.5311397	-0.9029762	0.5861027	3
GOBP_REGULATION_OF_MESENCHYMAL_CELL_PROLIFERATION	-0.41644615	-0.9096494	0.5862069	3
GOBP_NEGATIVE_REGULATION_OF_T_CELL_RECEPTOR_SIGNALING_PATHWAY	0.52808726	0.9384879	0.5863454	3
GOBP_POSITIVE_REGULATION_OF_PROTEIN_MONOUBIQUITINATION	-0.58500236	-0.9299531	0.5867052	3
GOBP_REGULATION_OF_PHOSPHOLIPID_CATABOLIC_PROCESS	0.6455475	0.9763847	0.5868613	3
GOBP_RESPONSE_TO_SORBITOL	-0.5423748	-0.9087253	0.5869565	3
GOBP_METHIONINE_BIOSYNTHETIC_PROCESS	0.596536	0.9602172	0.5871429	3
GOBP_NEGATIVE_REGULATION_OF_GLIAL_CELL_PROLIFERATION	0.56769174	0.946126	0.58734524	3
GOMF_MANNOSYL_OLIGOSACCHARIDE_MANNOSIDASE_ACTIVITY	0.635965	0.95891845	0.5873494	3
GOBP_SHORT_CHAIN_FATTY_ACID_CATABOLIC_PROCESS	0.6377098	0.9722293	0.58744395	3
GOBP_CELLULAR_RESPONSE_TO_STEROL	0.5722283	0.9542396	0.58790433	3
GOBP_NEURAL_TUBE_FORMATION	0.43094063	0.95056194	0.58796823	3
GOBP_LIPID_DROPLET_FORMATION	0.6344432	0.97271883	0.5880641	3
GOBP_PARKIN_MEDIATED_STIMULATION_OF_MITOPHAGY_IN_RESPONSE_TO_MITOCHONDRIAL_DEPOLARIZATION	0.64132303	0.9681782	0.5881482	3
GOBP_NEGATIVE_REGULATION_OF_GENE_EXPRESSION_VIA_CHROMOSOMAL_DNA_CYTOSINE_METHYLATION	0.6559675	0.95498174	0.5885093	3
GOBP_PHOSPHOLIPID_TRANSPORT	0.4363621	0.9503343	0.58890146	3
GOBP_NEGATIVE_REGULATION_OF_IMMATURE_T_CELL_PROLIFERATION	-0.60755926	-0.9336802	0.58912385	3
GOBP_NEGATIVE_REGULATION_OF_INCLUSION_BODY_ASSEMBLY	0.58113873	0.9490119	0.5891365	3
GOMF_AROMATIC_AMINO_ACID_TRANSMEMBRANE_TRANSPORTER_ACTIVITY	0.60549164	0.96236646	0.5893588	3
GOMF_GABA_RECEPTOR_BINDING	-0.46702725	-0.88377506	0.589404	3
GOBP_MYOBLAST_MIGRATION	0.5608165	0.94533724	0.5895628	3
GOBP_POSITIVE_REGULATION_OF_GRANULOCYTE_DIFFERENTIATION	0.6460125	0.96666515	0.5895865	3
GOBP_REGULATION_OF_PROTEIN_SERINE_THREONINE_KINASE_ACTIVITY	0.4098388	0.9698312	0.58979595	3
GOBP_METANEPHRIC_GLOMERULUS_VASCULATURE_DEVELOPMENT	-0.5364669	-0.8802358	0.5899054	3
GOBP_MUSCLE_CELL_CELLULAR_HOMEOSTASIS	0.53351	0.9445518	0.59005374	3
GOBP_NEGATIVE_REGULATION_OF_GROWTH	-0.3145447	-0.9625907	0.59016395	3
GOBP_CYCLOOXYGENASE_PATHWAY	0.62103426	0.9558573	0.5901876	3
GOBP_NEGATIVE_REGULATION_OF_NEURON_PROJECTION_REGENERATION	0.5758294	0.9515674	0.59032714	3
GOMF_DNA_INSERTION_OR_DELETION_BINDING	-0.5881376	-0.92073977	0.59050447	3
GOCC_CILIARY_ROOTLET	0.6069766	0.96804696	0.59084404	3
GOBP_RESPIRATORY_BURST_INVOLVED_IN_DEFENSE_RESPONSE	0.6094874	0.9684054	0.59090906	3
GOBP_REGULATION_OF_NEURON_PROJECTION_REGENERATION	0.49937674	0.92758673	0.59090906	3
GOBP_POSITIVE_REGULATION_OF_ACTIVIN_RECEPTOR_SIGNALING_PATHWAY	0.62001044	0.96592253	0.59090906	3
GOBP_FATTY_ACID_ALPHA_OXIDATION	0.60650045	0.9584163	0.5909732	3
GOBP_POSITIVE_REGULATION_OF_PHOSPHATIDYLINOSITOL_3_KINASE_SIGNALING	0.44063094	0.9433863	0.59117305	3
GOBP_ISOPRENOID_BIOSYNTHETIC_PROCESS	0.50415397	0.9391982	0.59121174	3
GOBP_MAMMARY_GLAND_EPITHELIAL_CELL_PROLIFERATION	0.5149593	0.94515836	0.59126985	3
GOBP_PANCREATIC_A_CELL_DIFFERENTIATION	0.6511817	0.9708309	0.59133124	3
GOBP_RESPONSE_TO_HYDROGEN_PEROXIDE	-0.34594113	-0.95509964	0.5913978	3
GOBP_ASTROCYTE_CELL_MIGRATION	-0.53105414	-0.89146304	0.5915916	3
GOBP_ANTIGEN_PROCESSING_AND_PRESENTATION_OF_EXOGENOUS_PEPTIDE_ANTIGEN_VIA_MHC_CLASS_I	-0.5330012	-0.9048472	0.5916399	3
GOMF_ALPHA_CATENIN_BINDING	0.61396205	0.9646917	0.59166664	3
GOBP_MESENCHYMAL_CELL_DIFFERENTIATION	-0.32377857	-0.95487446	0.59183675	3
GOBP_MESENCHYME_MIGRATION	-0.6123491	-0.9378433	0.5923913	3
GOBP_PEPTIDYL_SERINE_AUTOPHOSPHORYLATION	-0.5699184	-0.9212833	0.5927052	3
GOMF_OXIDOREDUCTASE_ACTIVITY_ACTING_ON_SINGLE_DONORS_WITH_INCORPORATION_OF_MOLECULAR_OXYGEN	-0.40789732	-0.8831902	0.5928854	3
GOCC_AXONAL_GROWTH_CONE	0.531925	0.94014525	0.5929779	3
GOCC_SPINDLE_MICROTUBULE	0.44632736	0.9466319	0.5929825	3
GOBP_REGULATION_OF_HYDROLASE_ACTIVITY	0.40538973	0.9780375	0.593	3
GOCC_RNA_POLYMERASE_I_TRANSCRIPTION_REGULATOR_COMPLEX	0.6741745	0.98504	0.59300476	3
GOCC_RNA_POLYMERASE_TRANSCRIPTION_FACTOR_SL1_COMPLEX	0.6741745	0.98504	0.59300476	3
GOBP_REGULATION_OF_ENDOTHELIAL_CELL_MIGRATION	0.42298466	0.9506197	0.59303594	3
GOBP_HISTONE_LYSINE_METHYLATION	0.43250796	0.93487525	0.5930636	3
GOBP_SENSORY_PERCEPTION_OF_SOUR_TASTE	-0.5546343	-0.91336954	0.59310347	3
GOBP_INTERFERON_MEDIATED_SIGNALING_PATHWAY	0.43905333	0.9314093	0.59363955	3
GOBP_PLASMA_MEMBRANE_TO_ENDOSOME_TRANSPORT	0.6087726	0.9598169	0.59365994	3
GOMF_NUCLEOTIDASE_ACTIVITY	-0.54603803	-0.9235261	0.59383756	3
GOBP_REGULATION_OF_STEM_CELL_POPULATION_MAINTENANCE	0.45332718	0.9371888	0.5940594	3
GOBP_METANEPHRIC_GLOMERULUS_DEVELOPMENT	-0.46938464	-0.8691257	0.59430605	3
GOBP_POSITIVE_REGULATION_OF_SKELETAL_MUSCLE_FIBER_DEVELOPMENT	0.6672091	0.9806298	0.59447	3
GOBP_REGULATION_OF_SYNAPTIC_VESICLE_ENDOCYTOSIS	0.53332466	0.9462631	0.5946309	3
GOBP_TISSUE_MIGRATION	0.41251218	0.9665397	0.59467757	3
GOBP_ACTIN_CYTOSKELETON_REORGANIZATION	0.43324184	0.95227504	0.5947136	3
GOBP_POSITIVE_REGULATION_OF_EXTRINSIC_APOPTOTIC_SIGNALING_PATHWAY	0.45752886	0.9384526	0.5949367	3
GOBP_ACTIN_FILAMENT_BUNDLE_ORGANIZATION	0.42071983	0.9537818	0.5950591	3
GOBP_FAT_SOLUBLE_VITAMIN_CATABOLIC_PROCESS	-0.6207162	-0.95341766	0.595092	3
GOBP_NEGATIVE_REGULATION_OF_TRANSMEMBRANE_TRANSPORT	0.43348378	0.94380105	0.5951276	3
GOBP_GDP_METABOLIC_PROCESS	0.66053164	0.974531	0.59534204	3
GOBP_NEGATIVE_REGULATION_OF_MYELINATION	0.63771397	0.9769828	0.5953757	3
GOBP_REGULATION_OF_CARDIAC_MUSCLE_CONTRACTION_BY_REGULATION_OF_THE_RELEASE_OF_SEQUESTERED_CALCIUM_ION	-0.50409716	-0.8769472	0.5955414	3
GOBP_RESPONSE_TO_ESTROGEN	0.4439195	0.9351892	0.5955451	3
GOBP_REGULATION_OF_PROTEIN_CATABOLIC_PROCESS_IN_THE_VACUOLE	0.6015928	0.9583618	0.59565216	3
GOCC_BLOC_COMPLEX	0.5680477	0.9413326	0.59583336	3
GOBP_POSITIVE_REGULATION_OF_TAU_PROTEIN_KINASE_ACTIVITY	0.63833433	0.9434533	0.59623736	3
GOBP_ESTABLISHMENT_OF_BLOOD_BRAIN_BARRIER	-0.5140871	-0.8991241	0.5962733	3
GOBP_PYRIMIDINE_NUCLEOSIDE_DIPHOSPHATE_METABOLIC_PROCESS	0.6280275	0.9551829	0.5964392	3
GOBP_NEURON_PROJECTION_ORGANIZATION	0.437126	0.9394246	0.5965116	3
GOBP_REGULATION_OF_EPITHELIAL_CELL_APOPTOTIC_PROCESS	-0.34160334	-0.9454109	0.5966387	3
GOBP_CELLULAR_CARBOHYDRATE_METABOLIC_PROCESS	0.40942547	0.9549905	0.5971074	3
GOMF_PHOSPHATIDYLINOSITOL_5_PHOSPHATE_BINDING	0.5565899	0.94401014	0.5972028	3
GOBP_LIPID_PHOSPHORYLATION	-0.48590183	-0.9033111	0.59731543	3
GOBP_NUCLEAR_MEMBRANE_ORGANIZATION	0.46907702	0.9371849	0.5974843	3
GOCC_SCHAFFER_COLLATERAL_CA1_SYNAPSE	0.43369168	0.9475546	0.59749144	3
GOBP_RESPONSE_TO_LIGHT_INTENSITY	0.5631993	0.9465463	0.59752744	3
GOBP_MONOCARBOXYLIC_ACID_TRANSPORT	-0.3314543	-0.9674817	0.597561	3
GOBP_NEGATIVE_REGULATION_OF_MONONUCLEAR_CELL_MIGRATION	-0.4476542	-0.8983945	0.59778595	3
GOBP_CELLULAR_RESPONSE_TO_KETONE	0.42612505	0.92384326	0.5979381	3
GOBP_REGULATION_OF_CAMP_DEPENDENT_PROTEIN_KINASE_ACTIVITY	0.5669682	0.94450647	0.5980392	3
GOBP_ALCOHOL_METABOLIC_PROCESS	0.40679637	0.9680461	0.5981501	3
GOBP_MYOSIN_FILAMENT_ORGANIZATION	0.65649974	0.96002054	0.5987159	3
GOBP_EXTRINSIC_APOPTOTIC_SIGNALING_PATHWAY	0.41397133	0.95915335	0.5989305	3
GOBP_TRABECULA_MORPHOGENESIS	-0.3779264	-0.9052847	0.5989848	3
GOBP_OSTEOBLAST_DIFFERENTIATION	0.41396838	0.95921516	0.59916925	3
GOBP_POSTSYNAPSE_ORGANIZATION	0.41631666	0.96304274	0.59935206	3
GOBP_REGULATION_OF_CALCIUM_ION_DEPENDENT_EXOCYTOSIS	0.4838965	0.9348807	0.599493	3
GOBP_REGULATION_OF_SYNAPSE_ASSEMBLY	0.42485008	0.93753606	0.5995397	3
GOMF_STAT_FAMILY_PROTEIN_BINDING	0.5973036	0.94592977	0.59971714	3
GOBP_PYRIDINE_CONTAINING_COMPOUND_BIOSYNTHETIC_PROCESS	0.49458033	0.92414343	0.5997409	3
GOMF_ANTIOXIDANT_ACTIVITY	0.4496518	0.93304545	0.5997625	3
GOBP_HEPARAN_SULFATE_PROTEOGLYCAN_METABOLIC_PROCESS	-0.47522366	-0.88726944	0.6	3
GOBP_RETINA_DEVELOPMENT_IN_CAMERA_TYPE_EYE	-0.32473743	-0.9309255	0.6	3
GOBP_NEGATIVE_REGULATION_OF_B_CELL_ACTIVATION	-0.39767492	-0.91641927	0.6	3
GOBP_PROTEIN_LOCALIZATION_TO_MICROTUBULE_ORGANIZING_CENTER	0.4944086	0.9289258	0.6002587	3
GOBP_NADH_OXIDATION	-0.58993715	-0.9237571	0.6006192	3
GOBP_NEGATIVE_REGULATION_OF_EPITHELIAL_TO_MESENCHYMAL_TRANSITION	-0.41827682	-0.91285074	0.60087717	3
GOBP_ENTRY_OF_BACTERIUM_INTO_HOST_CELL	0.6084622	0.9552372	0.6011478	3
GOMF_PROTEIN_PHOSPHATASE_1_BINDING	0.584088	0.96275836	0.60142857	3
GOBP_PROTEIN_K63_LINKED_UBIQUITINATION	0.46682304	0.93299884	0.60151327	3
GOBP_HINDLIMB_MORPHOGENESIS	-0.41341275	-0.9136397	0.6015326	3
GOBP_POSITIVE_REGULATION_OF_TYPE_I_INTERFERON_PRODUCTION	0.4490869	0.9295388	0.6016847	3
GOCC_SPERM_PRINCIPAL_PIECE	-0.42634895	-0.90985113	0.60169494	3
GOBP_REPLICATION_FORK_PROCESSING	0.46839938	0.9306112	0.6017478	3
GOMF_INTRACELLULAR_CYCLIC_NUCLEOTIDE_ACTIVATED_MONOATOMIC_CATION_CHANNEL_ACTIVITY	-0.5854766	-0.92530924	0.6019737	3
GOBP_MAMMARY_GLAND_BRANCHING_INVOLVED_IN_PREGNANCY	0.6683871	0.969545	0.6021021	3
GOBP_INTERLEUKIN_5_PRODUCTION	0.55594635	0.9448887	0.6022409	3
GOMF_MONOSACCHARIDE_BINDING	0.45730072	0.937994	0.60236686	3
GOBP_NEUROTRANSMITTER_UPTAKE	-0.3953841	-0.911083	0.602459	3
GOBP_ANTIGEN_PROCESSING_AND_PRESENTATION_OF_PEPTIDE_ANTIGEN	-0.39133352	-0.91245013	0.60273975	3
GOCC_LAMELLIPODIUM_MEMBRANE	0.5195278	0.931134	0.60294116	3
GOMF_C4_DICARBOXYLATE_TRANSMEMBRANE_TRANSPORTER_ACTIVITY	-0.45793933	-0.88759506	0.60294116	3
GOBP_PEPTIDOGLYCAN_METABOLIC_PROCESS	-0.57926536	-0.90095925	0.6032609	3
GOBP_REGULATION_OF_PROTEIN_SECRETION	0.41160923	0.9547928	0.60339344	3
GOBP_GLYCOSPHINGOLIPID_CATABOLIC_PROCESS	0.62913686	0.9605764	0.6035242	3
GOBP_RESPONSE_TO_ACTIVITY	0.44129232	0.9385641	0.6035294	3
GOMF_INTRACELLULAR_CAMP_ACTIVATED_CATION_CHANNEL_ACTIVITY	-0.58259374	-0.9069356	0.6035503	3
GOMF_ENDODEOXYRIBONUCLEASE_ACTIVITY_PRODUCING_5_PHOSPHOMONOESTERS	0.64228386	0.9624167	0.6036932	3
GOBP_HOMOSERINE_METABOLIC_PROCESS	0.66968113	0.97508097	0.6039157	3
GOBP_TRANSFORMING_GROWTH_FACTOR_BETA_ACTIVATION	0.6007783	0.9584219	0.6040172	3
GOBP_SULFUR_AMINO_ACID_TRANSPORT	0.5695318	0.9547137	0.60405403	3
GOBP_ENDONUCLEOLYTIC_CLEAVAGE_INVOLVED_IN_RRNA_PROCESSING	0.5697326	0.95283604	0.60408163	3
GOCC_BRCA1_A_COMPLEX	0.66561496	0.97177297	0.6041359	3
GOMF_CYCLASE_REGULATOR_ACTIVITY	-0.46674284	-0.87564147	0.6042403	3
GOBP_L_ALANINE_TRANSPORT	-0.48704627	-0.8936515	0.6042403	3
GOBP_BRANCHING_INVOLVED_IN_LABYRINTHINE_LAYER_MORPHOGENESIS	0.57931453	0.94453275	0.6044881	3
GOBP_NEGATIVE_REGULATION_OF_MIRNA_METABOLIC_PROCESS	0.53662765	0.9274513	0.60471565	3
GOBP_PIGMENT_CATABOLIC_PROCESS	-0.5063573	-0.8688068	0.6047297	3
GOBP_NEGATIVE_REGULATION_OF_MIRNA_MATURATION	0.6516797	0.9700005	0.6050296	3
GOBP_CORTICAL_ACTIN_CYTOSKELETON_ORGANIZATION	0.4766045	0.9287358	0.60509557	3
GOBP_POSITIVE_REGULATION_OF_GLIAL_CELL_PROLIFERATION	0.5218498	0.93128914	0.6053333	3
GOCC_TIGHT_JUNCTION	0.42222005	0.93428457	0.60535115	3
GOCC_CONNEXIN_COMPLEX	-0.46617895	-0.8896554	0.60583943	3
GOBP_NEGATIVE_REGULATION_OF_SYNAPTIC_TRANSMISSION	-0.38957453	-0.91061395	0.6059113	3
GOBP_NEGATIVE_REGULATION_OF_CALCIUM_ION_TRANSPORT	-0.37473783	-0.9152604	0.6060606	3
GOBP_GLYCOSYLCERAMIDE_BIOSYNTHETIC_PROCESS	0.6024824	0.92753226	0.6061493	3
GOBP_DEFENSE_RESPONSE_TO_TUMOR_CELL	0.5961182	0.9520863	0.6062323	3
GOBP_PURINE_DEOXYRIBONUCLEOTIDE_METABOLIC_PROCESS	-0.47206995	-0.89478105	0.6062718	3
GOBP_POSITIVE_REGULATION_OF_PROTEIN_LOCALIZATION_TO_CELL_SURFACE	-0.45252505	-0.91204053	0.6062992	3
GOMF_OXIDOREDUCTASE_ACTIVITY_ACTING_ON_THE_CH_CH_GROUP_OF_DONORS_WITH_A_FLAVIN_AS_ACCEPTOR	0.5992432	0.95516086	0.60633487	3
GOBP_MICROTUBULE_ANCHORING_AT_MICROTUBULE_ORGANIZING_CENTER	-0.4673644	-0.87256753	0.6064982	3
GOCC_HAUS_COMPLEX	0.63768905	0.962321	0.60662824	3
GOBP_RESPIRATORY_BURST	-0.4081747	-0.9183903	0.60679615	3
GOBP_POSITIVE_REGULATION_OF_SIGNAL_TRANSDUCTION_BY_P53_CLASS_MEDIATOR	0.529675	0.9339641	0.60704607	3
GOCC_OUTER_MEMBRANE	0.41720214	0.9653768	0.60732985	3
GOBP_GLYCEROL_ETHER_METABOLIC_PROCESS	0.53063667	0.9377066	0.60747665	3
GOCC_NEURONAL_DENSE_CORE_VESICLE	0.5238236	0.92979735	0.6074896	3
GOBP_ACTIVATION_OF_GTPASE_ACTIVITY	-0.35024467	-0.9311531	0.60784316	3
GOBP_ANTIVIRAL_INNATE_IMMUNE_RESPONSE	0.53292185	0.9371694	0.60786974	3
GOCC_EUKARYOTIC_TRANSLATION_INITIATION_FACTOR_4F_COMPLEX	0.6351173	0.96690434	0.6078717	3
GOMF_HYDROLASE_ACTIVITY_ACTING_ON_ESTER_BONDS	0.40485042	0.9741383	0.608	3
GOCC_CLATHRIN_VESICLE_COAT	0.5131677	0.92766774	0.6081081	3
GOBP_CARDIAC_MUSCLE_CELL_CONTRACTION	0.46569747	0.9413078	0.60820895	3
GOBP_NEGATIVE_REGULATION_OF_FATTY_ACID_BIOSYNTHETIC_PROCESS	0.55577725	0.94060755	0.60851645	3
GOBP_REGULATION_OF_LIPID_CATABOLIC_PROCESS	-0.36890468	-0.93566304	0.6086956	3
GOBP_KERATINIZATION	-0.37893924	-0.91900563	0.6086956	3
GOBP_REGULATION_OF_HUMORAL_IMMUNE_RESPONSE_MEDIATED_BY_CIRCULATING_IMMUNOGLOBULIN	0.57222754	0.94430053	0.6090014	3
GOCC_TRANSCRIPTION_REPRESSOR_COMPLEX	0.4426325	0.92992556	0.609375	3
GOBP_REGULATION_OF_PRODUCTION_OF_SMALL_RNA_INVOLVED_IN_GENE_SILENCING_BY_RNA	0.5695879	0.94035757	0.60944206	3
GOBP_PLASMA_CELL_DIFFERENTIATION	0.62291485	0.9589972	0.6095791	3
GOBP_REGULATION_OF_ORGANELLE_TRANSPORT_ALONG_MICROTUBULE	0.60921437	0.954206	0.6097561	3
GOMF_PROTEIN_SERINE_THREONINE_KINASE_INHIBITOR_ACTIVITY	-0.41627353	-0.9256451	0.6097561	3
GOBP_SINGLE_STRANDED_VIRAL_RNA_REPLICATION_VIA_DOUBLE_STRANDED_DNA_INTERMEDIATE	0.58147657	0.9524053	0.61002785	3
GOMF_VOLTAGE_GATED_POTASSIUM_CHANNEL_ACTIVITY_INVOLVED_IN_CARDIAC_MUSCLE_CELL_ACTION_POTENTIAL_REPOLARIZATION	0.61658436	0.9464876	0.61007196	3
GOBP_NEUROTRANSMITTER_RECEPTOR_TRANSPORT_ENDOSOME_TO_POSTSYNAPTIC_MEMBRANE	0.64565307	0.96261954	0.61009175	3
GOBP_POSITIVE_REGULATION_OF_SECRETION	0.40913168	0.9598139	0.6101344	3
GOBP_POSITIVE_REGULATION_OF_ENDOCYTIC_RECYCLING	-0.550381	-0.8851236	0.61022365	3
GOBP_ACTIVATION_OF_PROTEIN_KINASE_B_ACTIVITY	0.5121755	0.9336164	0.61025643	3
GOBP_REGULATION_OF_TYPE_I_INTERFERON_MEDIATED_SIGNALING_PATHWAY	0.47052598	0.9262981	0.6106304	3
GOBP_AMINO_ACID_ACTIVATION	0.50138104	0.92244035	0.6106557	3
GOBP_RESPONSE_TO_ACETYLCHOLINE	0.5021921	0.92995256	0.61081797	3
GOMF_INTERMEDIATE_FILAMENT_BINDING	0.5952435	0.9442932	0.610951	3
GOBP_POSITIVE_REGULATION_OF_SYSTEMIC_ARTERIAL_BLOOD_PRESSURE	-0.4988554	-0.8695162	0.6111111	3
GOCC_PHAGOCYTIC_VESICLE_MEMBRANE	0.43692133	0.92047733	0.61117715	3
GOMF_TAT_PROTEIN_BINDING	0.6024831	0.9554894	0.611276	3
GOBP_STRIATED_MUSCLE_TISSUE_DEVELOPMENT	0.40931982	0.9509714	0.61128527	3
GOBP_POSITIVE_REGULATION_OF_AXON_EXTENSION	-0.4090504	-0.90669	0.61133605	3
GOBP_STEROL_HOMEOSTASIS	-0.35611808	-0.9423225	0.6115108	3
GOBP_TYPE_B_PANCREATIC_CELL_DIFFERENTIATION	0.49760962	0.9162609	0.61178046	3
GOBP_LONG_CHAIN_FATTY_ACID_IMPORT_ACROSS_PLASMA_MEMBRANE	0.64460653	0.9675357	0.6117825	3
GOBP_ADENOSINE_TO_INOSINE_EDITING	-0.5670064	-0.90852183	0.6119403	3
GOBP_SECRETORY_GRANULE_ORGANIZATION	0.46208563	0.9308562	0.6119951	3
GOCC_GRANULAR_COMPONENT	0.62114537	0.94062144	0.6120301	3
GOMF_HYDROLASE_ACTIVITY_HYDROLYZING_O_GLYCOSYL_COMPOUNDS	0.4319895	0.9226389	0.6121718	3
GOBP_LEUCINE_METABOLIC_PROCESS	0.62713814	0.9601428	0.6121842	3
GOCC_NUCLEAR_PORE_CENTRAL_TRANSPORT_CHANNEL	0.65020263	0.9704967	0.6122754	3
GOBP_SYNAPTONEMAL_COMPLEX_ORGANIZATION	0.52430916	0.9269378	0.61238223	3
GOBP_RECEPTOR_MEDIATED_VIRION_ATTACHMENT_TO_HOST_CELL	-0.53976536	-0.8818081	0.61290324	3
GOBP_CDC42_PROTEIN_SIGNAL_TRANSDUCTION	0.53232205	0.9240265	0.61290324	3
GOBP_GMP_METABOLIC_PROCESS	0.52163595	0.9345901	0.6131285	3
GOBP_POSITIVE_REGULATION_OF_STEM_CELL_POPULATION_MAINTENANCE	0.4749104	0.9198214	0.61360717	3
GOBP_PRE_MIRNA_PROCESSING	-0.46000424	-0.86766344	0.6138614	3
GOBP_3_UTR_MEDIATED_MRNA_STABILIZATION	0.5244998	0.9289808	0.61388886	3
GOBP_RETROGRADE_AXONAL_TRANSPORT	-0.45771646	-0.8901875	0.6138996	3
GOMF_PHOSPHATASE_ACTIVATOR_ACTIVITY	0.51120925	0.92621565	0.61396575	3
GOBP_NEGATIVE_REGULATION_OF_NECROTIC_CELL_DEATH	0.5364074	0.92681074	0.6144414	3
GOBP_POSITIVE_REGULATION_OF_CD8_POSITIVE_ALPHA_BETA_T_CELL_ACTIVATION	-0.53006804	-0.88524914	0.61445785	3
GOBP_LEUCINE_TRANSPORT	0.60115045	0.9428575	0.6146273	3
GOMF_THIOESTERASE_BINDING	0.5768194	0.93375546	0.614836	3
GOBP_SPHINGOID_METABOLIC_PROCESS	0.50312304	0.9139232	0.61497325	3
GOBP_PROTEIN_MANNOSYLATION	0.50408417	0.92086804	0.61548555	3
GOBP_CALCIUM_ION_IMPORT	-0.4089174	-0.901362	0.6157205	3
GOCC_MYELIN_SHEATH	-0.38198048	-0.9041289	0.6157407	3
GOBP_POSITIVE_REGULATION_OF_CELL_MIGRATION_INVOLVED_IN_SPROUTING_ANGIOGENESIS	0.5209163	0.93266875	0.6159895	3
GOBP_REGULATION_OF_FILOPODIUM_ASSEMBLY	0.47668946	0.9273732	0.6160602	3
GOBP_POSITIVE_REGULATION_OF_RECEPTOR_CLUSTERING	0.6351681	0.95400846	0.61609906	3
GOBP_AMINE_BIOSYNTHETIC_PROCESS	0.4760705	0.9167441	0.616188	3
GOBP_KYNURENINE_METABOLIC_PROCESS	0.6023512	0.94160783	0.61627907	3
GOMF_SELENIUM_BINDING	-0.5560504	-0.88844913	0.61627907	3
GOBP_POLYOL_METABOLIC_PROCESS	-0.3361134	-0.95667213	0.6166667	3
GOMF_CARNITINE_O_ACYLTRANSFERASE_ACTIVITY	0.66327226	0.96784115	0.61702126	3
GOMF_STEROL_BINDING	0.45957386	0.93239796	0.6170732	3
GOBP_EMBRYO_IMPLANTATION	0.47570142	0.9252303	0.61710036	3
GOBP_B_CELL_DIFFERENTIATION	0.4109143	0.93168396	0.61713666	3
GOBP_TUMOR_NECROSIS_FACTOR_MEDIATED_SIGNALING_PATHWAY	-0.33574206	-0.94946504	0.6171875	3
GOBP_NEUROTRANSMITTER_METABOLIC_PROCESS	0.52180856	0.93083715	0.61721855	3
GOBP_MAINTENANCE_OF_POSTSYNAPTIC_SPECIALIZATION_STRUCTURE	0.61367774	0.9516087	0.6173913	3
GOBP_POSITIVE_REGULATION_OF_HORMONE_SECRETION	0.4240692	0.93379873	0.6177474	3
GOBP_VASCULAR_ASSOCIATED_SMOOTH_MUSCLE_CELL_DEVELOPMENT	0.57649744	0.93777704	0.6179775	3
GOBP_PROTEIN_IMPORT_INTO_PEROXISOME_MATRIX_RECEPTOR_RECYCLING	0.6586971	0.9653948	0.6180451	3
GOMF_PHOSPHATIDYLINOSITOL_3_5_BISPHOSPHATE_3_PHOSPHATASE_ACTIVITY	0.6525732	0.95332557	0.61812776	3
GOBP_PROTEIN_IMPORT	-0.54058355	-0.8927783	0.6182965	3
GOBP_PIGMENT_GRANULE_ORGANIZATION	0.47986865	0.9132456	0.6183007	3
GOBP_NEGATIVE_REGULATION_OF_CAMP_DEPENDENT_PROTEIN_KINASE_ACTIVITY	0.61191493	0.9373025	0.6185567	3
GOBP_NEGATIVE_REGULATION_OF_VASCULAR_ENDOTHELIAL_GROWTH_FACTOR_RECEPTOR_SIGNALING_PATHWAY	0.60844016	0.9471564	0.6185567	3
GOBP_RESPONSE_TO_PAIN	-0.40688562	-0.8978445	0.61864406	3
GOBP_VERY_LONG_CHAIN_FATTY_ACID_METABOLIC_PROCESS	0.4902796	0.9205694	0.618677	3
GOBP_C21_STEROID_HORMONE_METABOLIC_PROCESS	-0.43256184	-0.8935025	0.6192171	3
GOCC_BRUSH_BORDER	0.43329698	0.9370315	0.6193182	3
GOBP_CELLULAR_COMPONENT_ASSEMBLY_INVOLVED_IN_MORPHOGENESIS	-0.3351821	-0.92184013	0.61946905	3
GOBP_SKIN_MORPHOGENESIS	-0.46355158	-0.85582197	0.6194969	3
GOMF_DNA_POLYMERASE_ACTIVITY	0.4957264	0.90297484	0.61994606	3
GOBP_VASOCONSTRICTION	0.44541582	0.92006975	0.6201456	3
GOBP_VACUOLAR_LOCALIZATION	-0.3360211	-0.93663573	0.620438	3
GOMF_EXOPEPTIDASE_ACTIVITY	0.4258686	0.93585753	0.62053573	3
GOBP_PEPTIDYL_GLUTAMIC_ACID_MODIFICATION	0.5189264	0.9111149	0.62064344	3
GOBP_POSITIVE_REGULATION_OF_DEVELOPMENTAL_GROWTH	-0.3384557	-0.94461876	0.62068963	3
GOBP_VESICLE_MEDIATED_TRANSPORT_BETWEEN_ENDOSOMAL_COMPARTMENTS	0.46053782	0.9187162	0.62081337	3
GOBP_INTESTINAL_CHOLESTEROL_ABSORPTION	0.5746619	0.9349553	0.6210826	3
GOBP_PHOSPHATIDYLGLYCEROL_BIOSYNTHETIC_PROCESS	0.6103672	0.94256896	0.6211268	3
GOBP_VERY_LONG_CHAIN_FATTY_ACID_CATABOLIC_PROCESS	0.6243321	0.9436508	0.62114537	3
GOBP_REGULATION_OF_PROTEIN_LOCALIZATION_TO_CELL_SURFACE	0.46742558	0.9094737	0.62125	3
GOBP_ENDOCRINE_SYSTEM_DEVELOPMENT	0.42212307	0.9322611	0.6214689	3
GOBP_NEURON_MIGRATION	0.42181015	0.9463276	0.62165177	3
GOBP_TETRAPYRROLE_METABOLIC_PROCESS	0.45526665	0.92757154	0.62168676	3
GOCC_ACTIN_FILAMENT	0.42548972	0.9236841	0.6218391	3
GOBP_PROTEIN_AUTO_ADP_RIBOSYLATION	-0.5055125	-0.8717832	0.6219081	3
GOBP_NEGATIVE_REGULATION_OF_RNA_BIOSYNTHETIC_PROCESS	0.40016893	0.9734156	0.622	3
GOMF_ABC_TYPE_TRANSPORTER_ACTIVITY	-0.37984002	-0.87442666	0.6220096	3
GOBP_REGULATION_OF_NEUROMUSCULAR_JUNCTION_DEVELOPMENT	-0.51851994	-0.8482973	0.6220238	3
GOBP_METHYLGUANOSINE_CAP_DECAPPING	0.5434357	0.92913735	0.6220363	3
GOBP_CALCITONIN_FAMILY_RECEPTOR_SIGNALING_PATHWAY	0.63159364	0.9404412	0.6221548	3
GOBP_DEFENSE_RESPONSE_TO_SYMBIONT	-0.31703886	-0.9723862	0.62222224	3
GOMF_REGULATORY_RNA_BINDING	0.48199123	0.92211145	0.622449	3
GOBP_REGULATION_OF_GLIAL_CELL_DIFFERENTIATION	0.44497803	0.92310184	0.62250876	3
GOBP_RESPONSE_TO_TYPE_I_INTERFERON	0.43563896	0.91554177	0.62261903	3
GOBP_NK_T_CELL_ACTIVATION	-0.4861721	-0.8756887	0.6231343	3
GOBP_PLATELET_DERIVED_GROWTH_FACTOR_RECEPTOR_BETA_SIGNALING_PATHWAY	-0.50530785	-0.8742388	0.6231343	3
GOCC_NUCLEAR_INCLUSION_BODY	0.601181	0.94769365	0.6232687	3
GOBP_POSITIVE_REGULATION_OF_INTERLEUKIN_5_PRODUCTION	0.5818302	0.9373655	0.62339514	3
GOBP_NEGATIVE_REGULATION_OF_TYPE_2_IMMUNE_RESPONSE	0.5461766	0.9150977	0.62356323	3
GOBP_ERBB4_SIGNALING_PATHWAY	-0.48857564	-0.86020833	0.6237288	3
GOCC_CHROMATIN	0.4013101	0.9740195	0.624	3
GOBP_ADHESION_OF_SYMBIONT_TO_HOST_CELL	0.58799016	0.9423012	0.6241135	3
GOBP_MALE_SEX_DETERMINATION	-0.4670081	-0.8706098	0.62413794	3
GOMF_MICROTUBULE_PLUS_END_BINDING	0.5341431	0.9236049	0.62415195	3
GOBP_NEGATIVE_REGULATION_OF_AMINO_ACID_TRANSPORT	-0.488794	-0.8687231	0.62416106	3
GOBP_ORGAN_GROWTH	0.40830576	0.9272351	0.624183	3
GOBP_LIPID_GLYCOSYLATION	0.58935004	0.94148946	0.6242857	3
GOBP_REGULATION_OF_PROTEIN_LIPIDATION	0.6306341	0.9680561	0.6242938	3
GOBP_RESPONSE_TO_IRON_II_ION	-0.5570155	-0.87629014	0.6242938	3
GOBP_POLYSACCHARIDE_CATABOLIC_PROCESS	0.5389929	0.9120149	0.62447256	3
GOBP_MEGAKARYOCYTE_DEVELOPMENT	0.5260478	0.92670053	0.62451106	3
GOBP_DNA_METHYLATION_INVOLVED_IN_EMBRYO_DEVELOPMENT	0.58176327	0.9248545	0.62482166	3
GOBP_SUPEROXIDE_ANION_GENERATION	-0.392271	-0.8914339	0.625	3
GOBP_HISTONE_H3_K9_ACETYLATION	0.55330753	0.9264914	0.625	3
GOBP_PROTEIN_LOCALIZATION_TO_GOLGI_APPARATUS	0.48731655	0.91725427	0.625	3
GOBP_POSITIVE_REGULATION_OF_ORGAN_GROWTH	0.46999666	0.91006565	0.6251621	3
GOBP_NEGATIVE_REGULATION_OF_PROTEIN_MODIFICATION_PROCESS	0.4019528	0.9612702	0.6252505	3
GOCC_CASPASE_COMPLEX	0.6006428	0.94503945	0.62535614	3
GOBP_REGULATION_OF_DNA_DEMETHYLATION	0.60653055	0.94853795	0.6253687	3
GOMF_L_ALANINE_TRANSMEMBRANE_TRANSPORTER_ACTIVITY	-0.48739275	-0.87587655	0.6254417	3
GOCC_ENDOLYSOSOME	0.48789212	0.91757745	0.6254826	3
GOBP_REGULATION_OF_MICROTUBULE_BINDING	0.61043686	0.9441616	0.625538	3
GOMF_DICARBOXYLIC_ACID_TRANSMEMBRANE_TRANSPORTER_ACTIVITY	-0.40348357	-0.8958365	0.62608695	3
GOMF_ARACHIDONIC_ACID_MONOOXYGENASE_ACTIVITY	-0.545942	-0.879546	0.62616825	3
GOBP_EPOXYGENASE_P450_PATHWAY	-0.545942	-0.879546	0.62616825	3
GOBP_REGULATION_OF_PROSTAGLANDIN_SECRETION	-0.44485116	-0.8525205	0.62637365	3
GOMF_OXIDATIVE_PHOSPHORYLATION_UNCOUPLER_ACTIVITY	-0.54473054	-0.8677837	0.62658226	3
GOMF_PEPTIDASE_REGULATOR_ACTIVITY	0.41278836	0.9439144	0.6266234	3
GOBP_ACTIN_MODIFICATION	0.6481623	0.9533597	0.62670714	3
GOBP_FORMATION_OF_TRANSLATION_PREINITIATION_COMPLEX	0.59767014	0.9370735	0.62672174	3
GOMF_N_ACYLTRANSFERASE_ACTIVITY	0.4327715	0.91340804	0.6267442	3
GOMF_MAP_KINASE_KINASE_KINASE_ACTIVITY	-0.4306852	-0.8800662	0.62711865	3
GOMF_L_PROLINE_TRANSMEMBRANE_TRANSPORTER_ACTIVITY	-0.5495606	-0.88429147	0.62721896	3
GOBP_PYRIMIDINE_NUCLEOSIDE_TRIPHOSPHATE_METABOLIC_PROCESS	0.5203746	0.9137719	0.62723523	3
GOBP_CD4_POSITIVE_OR_CD8_POSITIVE_ALPHA_BETA_T_CELL_LINEAGE_COMMITMENT	-0.4199881	-0.86390686	0.627451	3
GOBP_REGULATION_OF_MICROVILLUS_ORGANIZATION	0.6094302	0.95534396	0.6276446	3
GOBP_NEGATIVE_REGULATION_OF_PROTEIN_TYROSINE_KINASE_ACTIVITY	0.47036877	0.9075113	0.6282051	3
GOBP_REGULATION_OF_DNA_DAMAGE_CHECKPOINT	0.495973	0.9076525	0.62842244	3
GOBP_REGULATION_OF_MONOCYTE_CHEMOTAXIS	0.49917504	0.9014942	0.6284585	3
GOCC_CALCIUM_CHANNEL_COMPLEX	0.44473442	0.90257215	0.62891567	3
GOMF_POLYPEPTIDE_N_ACETYLGALACTOSAMINYLTRANSFERASE_ACTIVITY	0.5509273	0.9276472	0.6289855	3
GOBP_REGULATION_OF_ACTIN_FILAMENT_BUNDLE_ASSEMBLY	0.42332533	0.92060065	0.6291619	3
GOBP_IMPORT_INTO_NUCLEUS	0.41012794	0.9373474	0.62931037	3
GOBP_TOLL_LIKE_RECEPTOR_SIGNALING_PATHWAY	-0.36173028	-0.91956425	0.62941176	3
GOCC_NEURON_PROJECTION	0.40446278	0.9769746	0.63	3
GOBP_HISTONE_H4_K12_ACETYLATION	0.633644	0.94075507	0.63011694	3
GOBP_ESTABLISHMENT_OF_PROTEIN_LOCALIZATION_TO_CHROMATIN	0.6238023	0.9323804	0.6301775	3
GOMF_STEROID_BINDING	0.42989784	0.92186743	0.63058823	3
GOMF_LONG_CHAIN_FATTY_ACID_TRANSPORTER_ACTIVITY	0.554693	0.93033826	0.6309696	3
GOBP_LACTATE_TRANSMEMBRANE_TRANSPORT	0.6417602	0.9313579	0.63100773	3
GOBP_RECEPTOR_LOCALIZATION_TO_SYNAPSE	-0.36157805	-0.890352	0.631016	3
GOBP_TETRAHYDROFOLATE_INTERCONVERSION	0.5853179	0.94048786	0.63103956	3
GOBP_BRANCHING_MORPHOGENESIS_OF_A_NERVE	-0.49891832	-0.84589	0.63106793	3
GOBP_NEGATIVE_REGULATION_OF_HEMOPOIESIS	0.41944823	0.92478174	0.6311659	3
GOMF_RNA_ENDONUCLEASE_ACTIVITY_PRODUCING_3_PHOSPHOMONOESTERS	0.6459033	0.9557326	0.6312595	3
GOBP_REGULATION_OF_INTRACELLULAR_LIPID_TRANSPORT	0.6036173	0.92921555	0.6312769	3
GOBP_CARBOHYDRATE_HOMEOSTASIS	0.40668076	0.94435203	0.63130254	3
GOBP_NEGATIVE_REGULATION_OF_GLUCONEOGENESIS	0.5699874	0.9229679	0.6316547	3
GOBP_REGULATION_OF_B_CELL_RECEPTOR_SIGNALING_PATHWAY	-0.43113077	-0.8725025	0.6321839	3
GOMF_DEUBIQUITINASE_ACTIVITY	0.4190664	0.9182451	0.6323185	3
GOMF_OXIDOREDUCTASE_ACTIVITY_ACTING_ON_THE_CH_NH2_GROUP_OF_DONORS	0.5631622	0.9203478	0.6323944	3
GOBP_REGULATION_OF_CARBOHYDRATE_CATABOLIC_PROCESS	0.45054734	0.9108074	0.6327751	3
GOCC_PHAGOCYTIC_CUP	0.47752923	0.9000581	0.6329114	3
GOMF_E_BOX_BINDING	-0.3858187	-0.89083254	0.6329114	3
GOBP_LEUCINE_IMPORT_ACROSS_PLASMA_MEMBRANE	0.64667505	0.94173765	0.6329866	3
GOBP_MONOCYTE_EXTRAVASATION	0.6260829	0.93743217	0.6334311	3
GOBP_REGULATION_OF_INSULIN_RECEPTOR_SIGNALING_PATHWAY	-0.3593738	-0.9132956	0.6335404	3
GOBP_RETINAL_ROD_CELL_DIFFERENTIATION	0.59070164	0.9356884	0.6336207	3
GOBP_NEURONAL_ACTION_POTENTIAL_PROPAGATION	-0.53783786	-0.8774943	0.63366336	3
GOBP_DECIDUALIZATION	0.5247111	0.9210033	0.6336898	3
GOBP_POSITIVE_REGULATION_OF_POTASSIUM_ION_TRANSPORT	-0.40218857	-0.90567106	0.63374484	3
GOBP_PREASSEMBLY_OF_GPI_ANCHOR_IN_ER_MEMBRANE	0.6313057	0.9256124	0.6339564	3
GOCC_SUMO_LIGASE_COMPLEX	0.59963477	0.93075496	0.63404256	3
GOBP_NEUROBLAST_DIFFERENTIATION	-0.536734	-0.8597575	0.6344411	3
GOBP_REGULATION_OF_AUTOPHAGOSOME_MATURATION	0.5262431	0.91486585	0.6347942	3
GOMF_OXIDOREDUCTASE_ACTIVITY_ACTING_ON_PAIRED_DONORS_WITH_INCORPORATION_OR_REDUCTION_OF_MOLECULAR_OXYGEN_NAD_P_H_AS_ONE_DONOR_AND_INCORPORATION_OF_ONE_ATOM_OF_OXYGEN	0.5120618	0.9123889	0.63481677	3
GOBP_CELLULAR_POLYSACCHARIDE_CATABOLIC_PROCESS	0.54292333	0.91410476	0.6350975	3
GOBP_NEGATIVE_REGULATION_OF_PEPTIDYL_SERINE_PHOSPHORYLATION	0.48886713	0.91558474	0.6351351	3
GOCC_SYNAPSE_ASSOCIATED_EXTRACELLULAR_MATRIX	-0.5580896	-0.87943625	0.63529414	3
GOBP_PLATELET_ACTIVATION	0.4197298	0.9266548	0.63538295	3
GOBP_REGULATION_OF_DEACETYLASE_ACTIVITY	-0.5141229	-0.88075095	0.635514	3
GOBP_RISC_COMPLEX_ASSEMBLY	-0.5375827	-0.8685196	0.63554215	3
GOBP_REGULATION_OF_ADIPOSE_TISSUE_DEVELOPMENT	0.58933616	0.93263507	0.63585436	3
GOBP_VASCULAR_ASSOCIATED_SMOOTH_MUSCLE_CONTRACTION	0.5034578	0.9050544	0.63587683	3
GOBP_KERATINOCYTE_MIGRATION	0.52093583	0.9031222	0.635989	3
GOMF_INSULIN_RECEPTOR_BINDING	-0.4731523	-0.88237655	0.6360544	3
GOBP_HISTONE_H4_DEACETYLATION	0.6542589	0.9491799	0.6362253	3
GOBP_CHEMOREPULSION_OF_AXON	-0.5719435	-0.8891639	0.636646	3
GOBP_ENTEROENDOCRINE_CELL_DIFFERENTIATION	0.4843532	0.9021187	0.63672394	3
GOCC_ENDOPLASMIC_RETICULUM_PLASMA_MEMBRANE_CONTACT_SITE	0.6027625	0.9403439	0.6367583	3
GOBP_REGULATION_OF_FC_RECEPTOR_MEDIATED_STIMULATORY_SIGNALING_PATHWAY	-0.5044486	-0.86467814	0.6369231	3
GOBP_POSITIVE_REGULATION_OF_G1_S_TRANSITION_OF_MITOTIC_CELL_CYCLE	0.44960544	0.90151227	0.6369269	3
GOBP_BEHAVIORAL_DEFENSE_RESPONSE	0.47519812	0.90135056	0.63756615	3
GOBP_POSITIVE_REGULATION_OF_CARDIOCYTE_DIFFERENTIATION	0.5939975	0.9293174	0.6376405	3
GOBP_NEGATIVE_REGULATION_OF_ANTIGEN_RECEPTOR_MEDIATED_SIGNALING_PATHWAY	0.4897988	0.907287	0.63766235	3
GOBP_REGULATION_OF_CD8_POSITIVE_ALPHA_BETA_T_CELL_ACTIVATION	-0.44962075	-0.8816033	0.6381579	3
GOMF_14_3_3_PROTEIN_BINDING	-0.39301884	-0.85639334	0.63821137	3
GOBP_REGULATION_OF_LYMPHANGIOGENESIS	0.64185774	0.9267417	0.6383602	3
GOMF_L_LEUCINE_TRANSMEMBRANE_TRANSPORTER_ACTIVITY	0.6071953	0.92890614	0.6385373	3
GOBP_INTRACELLULAR_OXYGEN_HOMEOSTASIS	0.58581346	0.9169468	0.63857144	3
GOBP_ACTIN_CROSSLINK_FORMATION	-0.46470672	-0.8674045	0.6385965	3
GOBP_NEGATIVE_REGULATION_OF_ADENYLATE_CYCLASE_ACTIVATING_G_PROTEIN_COUPLED_RECEPTOR_SIGNALING_PATHWAY	0.5662971	0.9090382	0.6386913	3
GOBP_REGULATION_OF_PROTEIN_LOCALIZATION_TO_CENTROSOME	0.6133239	0.9395247	0.6389728	3
GOBP_GENITALIA_MORPHOGENESIS	0.5867243	0.9326643	0.6393211	3
GOBP_HOMOLOGOUS_CHROMOSOME_SEGREGATION	0.45123026	0.90969396	0.6394052	3
GOBP_REGULATION_OF_ERYTHROCYTE_DIFFERENTIATION	0.44962156	0.9085266	0.6394472	3
GOMF_ABC_TYPE_XENOBIOTIC_TRANSPORTER_ACTIVITY	-0.49004966	-0.8806638	0.6394558	3
GOBP_REGULATION_OF_THYMOCYTE_APOPTOTIC_PROCESS	-0.48310524	-0.8559324	0.63986015	3
GOCC_SITE_OF_POLARIZED_GROWTH	0.40858105	0.9280076	0.63987136	3
GOBP_WYBUTOSINE_METABOLIC_PROCESS	0.64648	0.94074786	0.64	3
GOBP_MACROMOLECULE_DEPALMITOYLATION	0.54665166	0.9031591	0.64021885	3
GOCC_PHOTORECEPTOR_OUTER_SEGMENT	0.43111822	0.917372	0.64060676	3
GOMF_RACEMASE_AND_EPIMERASE_ACTIVITY_ACTING_ON_CARBOHYDRATES_AND_DERIVATIVES	0.575356	0.91750723	0.6408046	3
GOBP_INTRINSIC_APOPTOTIC_SIGNALING_PATHWAY_IN_RESPONSE_TO_DNA_DAMAGE_BY_P53_CLASS_MEDIATOR	-0.38102967	-0.8940447	0.6409091	3
GOBP_SULFUR_COMPOUND_CATABOLIC_PROCESS	0.45930713	0.8916996	0.64092666	3
GOBP_POSITIVE_REGULATION_OF_LYMPHOCYTE_MIGRATION	0.45541623	0.9008286	0.6410891	3
GOBP_POSITIVE_REGULATION_OF_CILIUM_ASSEMBLY	0.4856658	0.89401525	0.64146024	3
GOBP_STEM_CELL_PROLIFERATION	0.41601032	0.91868484	0.64172333	3
GOBP_REGULATION_OF_MODIFICATION_OF_POSTSYNAPTIC_STRUCTURE	0.6139036	0.9310541	0.642029	3
GOBP_DOPAMINE_BIOSYNTHETIC_PROCESS	-0.5089708	-0.87486607	0.6421725	3
GOBP_STEROID_BIOSYNTHETIC_PROCESS	0.41994956	0.9366021	0.6422222	3
GOBP_REGULATION_OF_ICOSANOID_SECRETION	-0.4345614	-0.8826955	0.6422764	3
GOBP_GAMETE_GENERATION	0.4008306	0.96001714	0.64257026	3
GOBP_REGULATION_OF_MEMBRANE_LIPID_DISTRIBUTION	0.43962768	0.909111	0.6426887	3
GOBP_NEGATIVE_REGULATION_OF_MOTOR_NEURON_APOPTOTIC_PROCESS	0.5747199	0.92716986	0.6427547	3
GOBP_NEUROTRANSMITTER_BIOSYNTHETIC_PROCESS	0.6217041	0.9379773	0.64285713	3
GOBP_CD8_POSITIVE_ALPHA_BETA_T_CELL_ACTIVATION	-0.4050221	-0.8574405	0.6431227	3
GOBP_REGULATION_OF_POLYSACCHARIDE_METABOLIC_PROCESS	0.48561847	0.8892698	0.6433289	3
GOBP_REGULATION_OF_CAMP_MEDIATED_SIGNALING	-0.4280426	-0.8710293	0.6433566	3
GOMF_ACTIVE_MONOATOMIC_ION_TRANSMEMBRANE_TRANSPORTER_ACTIVITY	0.40838715	0.94109535	0.6434599	3
GOBP_RESPONSE_TO_ETHER	-0.47056466	-0.8648801	0.64356434	3
GOBP_NEGATIVE_REGULATION_OF_OXIDATIVE_STRESS_INDUCED_NEURON_DEATH	0.4954657	0.9049775	0.6438356	3
GOBP_HEPATOCYTE_GROWTH_FACTOR_RECEPTOR_SIGNALING_PATHWAY	0.5942423	0.92429745	0.6439716	3
GOMF_PHOSPHATIDYLINOSITOL_TRISPHOSPHATE_PHOSPHATASE_ACTIVITY	0.59448093	0.9180808	0.6439942	3
GOMF_MYOSIN_V_BINDING	0.527744	0.9010694	0.64411366	3
GOBP_POSITIVE_REGULATION_OF_PROTEIN_EXPORT_FROM_NUCLEUS	0.53129065	0.9151366	0.6441379	3
GOBP_NEGATIVE_REGULATION_OF_SMALL_MOLECULE_METABOLIC_PROCESS	-0.34681168	-0.92693496	0.6442308	3
GOBP_NEGATIVE_REGULATION_OF_VASCULAR_ASSOCIATED_SMOOTH_MUSCLE_CELL_PROLIFERATION	-0.40799052	-0.8671767	0.64426875	3
GOMF_ABC_TYPE_GLUTATHIONE_S_CONJUGATE_TRANSPORTER_ACTIVITY	-0.5254767	-0.8487294	0.64457834	3
GOBP_COMPLEMENT_DEPENDENT_CYTOTOXICITY	-0.45302215	-0.8518963	0.6445993	3
GOBP_NEGATIVE_REGULATION_OF_GENE_EXPRESSION_EPIGENETIC	0.4242951	0.91301	0.64478314	3
GOBP_REGULATION_OF_GLYCOGEN_STARCH_SYNTHASE_ACTIVITY	0.6075403	0.93448424	0.6449704	3
GOBP_PENTOSE_METABOLIC_PROCESS	0.55448294	0.9102894	0.64497876	3
GOBP_NEGATIVE_REGULATION_OF_TYPE_I_INTERFERON_PRODUCTION	-0.3908672	-0.8902524	0.6450216	3
GOBP_PURINE_NUCLEOSIDE_MONOPHOSPHATE_METABOLIC_PROCESS	0.47126564	0.91124976	0.64520365	3
GOBP_NEGATIVE_REGULATION_OF_COMPLEMENT_ACTIVATION	-0.5179055	-0.8605232	0.6453674	3
GOBP_LOCOMOTORY_EXPLORATION_BEHAVIOR	-0.4505747	-0.8434985	0.6455696	3
GOBP_SERTOLI_CELL_DEVELOPMENT	-0.45205668	-0.8705456	0.6458333	3
GOBP_DEFENSE_RESPONSE_TO_GRAM_NEGATIVE_BACTERIUM	0.44243637	0.9102646	0.6461353	3
GOBP_HISTONE_H3_K4_METHYLATION	0.4487428	0.9051982	0.6462668	3
GOBP_POSTSYNAPSE_TO_NUCLEUS_SIGNALING_PATHWAY	-0.51751053	-0.8664374	0.64634144	3
GOBP_NEGATIVE_REGULATION_OF_B_CELL_APOPTOTIC_PROCESS	-0.43763644	-0.83404547	0.64646465	3
GOMF_MONOAMINE_TRANSMEMBRANE_TRANSPORTER_ACTIVITY	0.59692836	0.9174293	0.64663804	3
GOBP_POSITIVE_REGULATION_OF_COLLATERAL_SPROUTING	-0.46811444	-0.831371	0.6466877	3
GOBP_TELOMERE_MAINTENANCE_VIA_RECOMBINATION	0.5506796	0.91472334	0.6468144	3
GOBP_NON_MOTILE_CILIUM_ASSEMBLY	0.42777127	0.89145243	0.6469194	3
GOMF_NUCLEOSIDE_TRIPHOSPHATASE_REGULATOR_ACTIVITY	-0.30366185	-0.9649003	0.64705884	3
GOBP_LINOLEIC_ACID_METABOLIC_PROCESS	0.48827276	0.9009781	0.6475196	3
GOBP_POSITIVE_REGULATION_OF_LONG_TERM_SYNAPTIC_POTENTIATION	-0.44193622	-0.851364	0.64772725	3
GOBP_SCF_DEPENDENT_PROTEASOMAL_UBIQUITIN_DEPENDENT_PROTEIN_CATABOLIC_PROCESS	0.46655196	0.9151682	0.6477833	3
GOMF_FMN_BINDING	0.5553673	0.9106794	0.6479663	3
GOBP_GLUTAMINE_FAMILY_AMINO_ACID_BIOSYNTHETIC_PROCESS	0.5366489	0.91275436	0.64819944	3
GOCC_H3_HISTONE_ACETYLTRANSFERASE_COMPLEX	-0.5707232	-0.87661624	0.64857143	3
GOBP_NEGATIVE_REGULATION_OF_PEPTIDASE_ACTIVITY	0.40769207	0.9197141	0.64859	3
GOMF_PHOSPHATIDIC_ACID_BINDING	0.53342277	0.90115696	0.6486486	3
GOBP_REGULATION_OF_BONE_MINERALIZATION_INVOLVED_IN_BONE_MATURATION	0.635075	0.93013805	0.6486903	3
GOBP_REGULATION_OF_RELEASE_OF_CYTOCHROME_C_FROM_MITOCHONDRIA	0.4471216	0.9010065	0.64875	3
GOBP_RESPONSE_TO_CATECHOLAMINE	0.4249426	0.9051964	0.64880955	3
GOBP_REGULATION_OF_CELL_MIGRATION_INVOLVED_IN_SPROUTING_ANGIOGENESIS	0.47185242	0.9011288	0.6489227	3
GOMF_2_OXOGLUTARATE_DEPENDENT_DIOXYGENASE_ACTIVITY	-0.3640134	-0.913042	0.64942527	3
GOMF_PROTEIN_PHOSPHATASE_ACTIVATOR_ACTIVITY	0.5574839	0.9140362	0.6495132	3
GOBP_OUTER_DYNEIN_ARM_ASSEMBLY	-0.479374	-0.8359628	0.6496815	3
GOMF_RETINAL_BINDING	-0.47111064	-0.85374427	0.6496815	3
GOCC_AP_1_ADAPTOR_COMPLEX	0.60479295	0.9207865	0.6497006	3
GOBP_NEGATIVE_REGULATION_OF_EXTRINSIC_APOPTOTIC_SIGNALING_PATHWAY_VIA_DEATH_DOMAIN_RECEPTORS	0.5088983	0.9113366	0.64980024	3
GOBP_REGULATION_OF_PHOSPHATIDYLCHOLINE_METABOLIC_PROCESS	0.5478551	0.90129364	0.65007114	3
GOBP_3_UTR_MEDIATED_MRNA_DESTABILIZATION	-0.4431805	-0.8671001	0.6501901	3
GOBP_LIPID_DIGESTION	0.53965104	0.9066659	0.6504178	3
GOBP_RESPIRATORY_CHAIN_COMPLEX_III_ASSEMBLY	0.58348435	0.9178803	0.6504993	3
GOMF_HIGH_DENSITY_LIPOPROTEIN_PARTICLE_BINDING	0.58651596	0.9259271	0.6505848	3
GOBP_POSITIVE_REGULATION_OF_PROTEIN_ACETYLATION	0.47598028	0.90523034	0.6508951	3
GOBP_PORPHYRIN_CONTAINING_COMPOUND_METABOLIC_PROCESS	0.45314178	0.9093614	0.6512758	3
GOBP_REGULATION_OF_AMPA_RECEPTOR_ACTIVITY	0.5159912	0.8948431	0.65135133	3
GOBP_POSITIVE_REGULATION_OF_ARP2_3_COMPLEX_MEDIATED_ACTIN_NUCLEATION	0.63525605	0.92766035	0.651446	3
GOMF_DEATH_RECEPTOR_BINDING	0.54336554	0.902752	0.65163934	3
GOBP_RESPONSE_TO_FORSKOLIN	-0.54144317	-0.85502017	0.6516517	3
GOBP_HEPATOCYTE_APOPTOTIC_PROCESS	0.5015613	0.89663655	0.6516556	3
GOBP_REGULATION_OF_PROTEIN_LOCALIZATION_TO_MEMBRANE	0.40510747	0.92800266	0.65166134	3
GOBP_CAVEOLIN_MEDIATED_ENDOCYTOSIS	0.57818735	0.90929884	0.6516854	3
GOBP_T_HELPER_1_CELL_DIFFERENTIATION	0.50193655	0.8944408	0.65182185	3
GOBP_POSITIVE_REGULATION_OF_TYPE_I_INTERFERON_MEDIATED_SIGNALING_PATHWAY	0.5169355	0.9049108	0.6518817	3
GOBP_CARDIOLIPIN_BIOSYNTHETIC_PROCESS	0.6414447	0.9408834	0.6519174	3
GOBP_POSITIVE_REGULATION_OF_NERVOUS_SYSTEM_PROCESS	-0.404712	-0.8965421	0.652	3
GOBP_CONSTITUTIVE_SECRETORY_PATHWAY	0.62560236	0.93404824	0.65211064	3
GOBP_REGULATION_OF_CARDIAC_MUSCLE_CONTRACTION_BY_CALCIUM_ION_SIGNALING	0.5565146	0.90070325	0.65211266	3
GOMF_G_PROTEIN_COUPLED_AMINE_RECEPTOR_ACTIVITY	0.49088308	0.8976996	0.65217394	3
GOBP_INTERLEUKIN_27_MEDIATED_SIGNALING_PATHWAY	-0.54664326	-0.8486118	0.65217394	3
GOBP_NUCLEOBASE_CATABOLIC_PROCESS	-0.48995918	-0.8394074	0.6523179	3
GOMF_VOLTAGE_GATED_CHLORIDE_CHANNEL_ACTIVITY	-0.49451402	-0.8441913	0.6523179	3
GOBP_POSITIVE_REGULATION_OF_RUFFLE_ASSEMBLY	0.53043413	0.9021808	0.652815	3
GOMF_SPHINGOLIPID_TRANSFER_ACTIVITY	-0.50419265	-0.8461323	0.6530612	3
GOMF_OUTWARD_RECTIFIER_POTASSIUM_CHANNEL_ACTIVITY	-0.48579767	-0.8609326	0.6530612	3
GOBP_REGULATION_OF_APOPTOTIC_DNA_FRAGMENTATION	0.58082855	0.9081891	0.65312046	3
GOCC_GOLGI_CISTERNA	0.4162692	0.9088452	0.6535433	3
GOMF_VOLTAGE_GATED_MONOATOMIC_CATION_CHANNEL_ACTIVITY	0.42858937	0.9126034	0.65357965	3
GOBP_RECEPTOR_GUANYLYL_CYCLASE_SIGNALING_PATHWAY	-0.4932682	-0.82682854	0.6537217	3
GOBP_RESPONSE_TO_ELECTRICAL_STIMULUS	0.46186447	0.89069	0.65433675	3
GOBP_MITOTIC_NUCLEAR_MEMBRANE_DISASSEMBLY	0.624674	0.92614037	0.65443426	3
GOBP_FOREBRAIN_GENERATION_OF_NEURONS	0.45096928	0.90205526	0.6545682	3
GOBP_REGULATION_OF_NUCLEAR_TRANSCRIBED_MRNA_CATABOLIC_PROCESS_DEADENYLATION_DEPENDENT_DECAY	0.49596527	0.9066572	0.6549865	3
GOBP_POSITIVE_REGULATION_OF_BONE_MINERALIZATION	-0.37700716	-0.8925362	0.655	3
GOBP_EMBRYONIC_HINDLIMB_MORPHOGENESIS	-0.41697058	-0.8663841	0.6550388	3
GOBP_PYRIMIDINE_RIBONUCLEOSIDE_TRIPHOSPHATE_BIOSYNTHETIC_PROCESS	0.5706576	0.91304225	0.6554149	3
GOMF_PHOSPHATIDYLINOSITOL_PHOSPHATE_PHOSPHATASE_ACTIVITY	0.5018989	0.9013508	0.6555407	3
GOBP_ISOTYPE_SWITCHING_TO_IGG_ISOTYPES	0.5080022	0.8923727	0.65555555	3
GOBP_POSITIVE_REGULATION_OF_INTERLEUKIN_10_PRODUCTION	0.4577344	0.89443094	0.6555698	3
GOBP_RESPONSE_TO_COLD	-0.36314306	-0.9138526	0.6557377	3
GOBP_RETINOL_METABOLIC_PROCESS	0.4536876	0.8875634	0.65584415	3
GOBP_TYPE_B_PANCREATIC_CELL_DEVELOPMENT	0.4983161	0.895925	0.6560425	3
GOMF_NUCLEAR_RECEPTOR_COACTIVATOR_ACTIVITY	0.44078806	0.89954644	0.65617126	3
GOBP_REGULATION_OF_STEROID_HORMONE_BIOSYNTHETIC_PROCESS	0.55385214	0.91214126	0.6562054	3
GOBP_CORTICAL_CYTOSKELETON_ORGANIZATION	0.44526437	0.894124	0.65632755	3
GOBP_NEGATIVE_REGULATION_OF_BLOOD_VESSEL_ENDOTHELIAL_CELL_PROLIFERATION_INVOLVED_IN_SPROUTING_ANGIOGENESIS	0.6337772	0.927475	0.6563877	3
GOBP_STRESS_FIBER_ASSEMBLY	0.42079994	0.9178567	0.6563927	3
GOBP_NEGATIVE_REGULATION_OF_CARBOHYDRATE_METABOLIC_PROCESS	0.4509214	0.8833103	0.65656567	3
GOBP_AXIS_ELONGATION	0.471381	0.87797	0.65657896	3
GOBP_SPINAL_CORD_DEVELOPMENT	0.416845	0.9015936	0.6566125	3
GOMF_PROLINE_RICH_REGION_BINDING	0.5176203	0.89495134	0.6574203	3
GOBP_CEREBELLAR_CORTEX_MORPHOGENESIS	0.46865258	0.89880997	0.6576577	3
GOMF_INTRACELLULAR_CHLORIDE_CHANNEL_ACTIVITY	-0.42797467	-0.8567203	0.6576923	3
GOBP_RETROGRADE_TRANS_SYNAPTIC_SIGNALING	-0.48907048	-0.8547054	0.6577181	3
GOBP_POSITIVE_REGULATION_OF_CELLULAR_SENESCENCE	0.5498324	0.91010904	0.65785813	3
GOBP_FRUCTOSE_1_6_BISPHOSPHATE_METABOLIC_PROCESS	0.572102	0.9173876	0.657931	3
GOBP_PEPTIDE_ANTIGEN_ASSEMBLY_WITH_MHC_PROTEIN_COMPLEX	0.63850117	0.92686445	0.6580938	3
GOBP_CEREBRAL_CORTEX_REGIONALIZATION	0.6295871	0.92442185	0.65820897	3
GOBP_REGULATION_OF_EXTRACELLULAR_MATRIX_ASSEMBLY	-0.4484092	-0.8462267	0.658363	3
GOCC_TETRASPANIN_ENRICHED_MICRODOMAIN	0.58513093	0.91143554	0.6584235	3
GOBP_REGULATION_OF_INTRINSIC_APOPTOTIC_SIGNALING_PATHWAY_BY_P53_CLASS_MEDIATOR	0.47122195	0.88634187	0.65844154	3
GOBP_AMINE_METABOLIC_PROCESS	0.4134616	0.8996049	0.6585366	3
GOBP_POSITIVE_REGULATION_OF_TRIGLYCERIDE_BIOSYNTHETIC_PROCESS	0.5397769	0.8984812	0.658606	3
GOBP_MULTICELLULAR_ORGANISM_REPRODUCTION	0.40060517	0.9629345	0.6589769	3
GOBP_POSITIVE_REGULATION_OF_PROTEIN_LOCALIZATION_TO_MEMBRANE	0.40730685	0.8970332	0.6591166	3
GOBP_ACTOMYOSIN_STRUCTURE_ORGANIZATION	0.39825872	0.9210473	0.65921193	3
GOCC_TRAPP_COMPLEX	0.5575074	0.9248855	0.65927976	3
GOBP_POSITIVE_REGULATION_OF_APOPTOTIC_SIGNALING_PATHWAY	0.40782142	0.92495126	0.65959823	3
GOBP_POSTSYNAPTIC_SIGNAL_TRANSDUCTION	0.46224883	0.88633096	0.65968585	3
GOCC_RISC_LOADING_COMPLEX	-0.5320892	-0.8505481	0.65976334	3
GOCC_INTERMEDIATE_FILAMENT	-0.33768314	-0.8982183	0.65986395	3
GOMF_HISTONE_H3_METHYLTRANSFERASE_ACTIVITY	-0.3995301	-0.8652348	0.659919	3
GOBP_REGULATION_OF_ANGIOTENSIN_LEVELS_IN_BLOOD	-0.49166155	-0.83617383	0.66	3
GOBP_ANIMAL_ORGAN_FORMATION	0.43897533	0.89725685	0.6601467	3
GOBP_NEGATIVE_REGULATION_OF_DNA_METABOLIC_PROCESS	-0.33484572	-0.9328071	0.66019416	3
GOBP_DOPAMINE_METABOLIC_PROCESS	-0.40938923	-0.88168085	0.6604478	3
GOBP_GLUCOSE_IMPORT	-0.3518012	-0.91897136	0.6608187	3
GOBP_RESPONSE_TO_FIBROBLAST_GROWTH_FACTOR	0.4118591	0.8992504	0.66099775	3
GOBP_NEGATIVE_REGULATION_OF_RESPONSE_TO_TYPE_II_INTERFERON	0.62272036	0.9241949	0.6610687	3
GOBP_POSITIVE_REGULATION_OF_INSULIN_SECRETION	0.42732275	0.90369904	0.661157	3
GOBP_REGULATION_OF_VASOCONSTRICTION	0.44341153	0.88440204	0.66131026	3
GOCC_DEATH_INDUCING_SIGNALING_COMPLEX	0.6065866	0.9247497	0.6613372	3
GOBP_MULTICELLULAR_ORGANISMAL_RESPONSE_TO_STRESS	-0.35099316	-0.923465	0.66137564	3
GOMF_LAMIN_BINDING	0.5519988	0.9056921	0.6613833	3
GOBP_MEDIUM_CHAIN_FATTY_ACID_METABOLIC_PROCESS	0.5500109	0.8974744	0.6615385	3
GOBP_BRANCHING_INVOLVED_IN_MAMMARY_GLAND_DUCT_MORPHOGENESIS	0.49075395	0.88389605	0.6617647	3
GOBP_NEURON_DEATH_IN_RESPONSE_TO_HYDROGEN_PEROXIDE	-0.5391511	-0.83327407	0.66184974	3
GOBP_REGULATION_OF_PHAGOCYTOSIS	0.41921306	0.9103789	0.66208476	3
GOBP_REGULATION_OF_CELLULAR_COMPONENT_SIZE	0.39566308	0.93586254	0.6622313	3
GOBP_REGULATION_OF_NEUROTRANSMITTER_UPTAKE	-0.46692663	-0.8670843	0.66237944	3
GOMF_TOXIN_TRANSMEMBRANE_TRANSPORTER_ACTIVITY	-0.59815335	-0.8970438	0.66237944	3
GOBP_POSITIVE_REGULATION_OF_RELEASE_OF_CYTOCHROME_C_FROM_MITOCHONDRIA	-0.396271	-0.8618601	0.6624473	3
GOBP_NEGATIVE_REGULATION_OF_TRANSFERASE_ACTIVITY	0.4010553	0.9394909	0.66251296	3
GOCC_CELL_PROJECTION_MEMBRANE	0.4023178	0.94278204	0.66255146	3
GOMF_O_ACETYLTRANSFERASE_ACTIVITY	0.58941627	0.90497166	0.6627219	3
GOBP_IMMUNOLOGICAL_SYNAPSE_FORMATION	-0.439064	-0.8533174	0.6630824	3
GOBP_ENDOTHELIN_RECEPTOR_SIGNALING_PATHWAY	0.55360466	0.894843	0.6632801	3
GOBP_VIRION_ATTACHMENT_TO_HOST_CELL	0.58809054	0.9157843	0.66330934	3
GOBP_PERICYTE_CELL_DIFFERENTIATION	0.55697197	0.8962794	0.66346157	3
GOBP_STEM_CELL_DEVELOPMENT	0.4115648	0.90467316	0.6635294	3
GOBP_GLUCOSAMINE_CONTAINING_COMPOUND_CATABOLIC_PROCESS	-0.51208895	-0.8292667	0.6635514	3
GOBP_MAINTENANCE_OF_SYNAPSE_STRUCTURE	0.47942927	0.87773806	0.6635762	3
GOBP_ADULT_BEHAVIOR	-0.32607466	-0.9297015	0.66412216	3
GOBP_PYRIMIDINE_NUCLEOSIDE_TRIPHOSPHATE_BIOSYNTHETIC_PROCESS	0.5290919	0.89763904	0.66431594	3
GOCC_CYTOPLASMIC_SIDE_OF_LYSOSOMAL_MEMBRANE	-0.4525086	-0.8470723	0.66433567	3
GOBP_AUTOPHAGY_OF_PEROXISOME	-0.4597221	-0.8181663	0.66433567	3
GOBP_SEROTONIN_TRANSPORT	0.511482	0.88014555	0.6643741	3
GOBP_DETOXIFICATION	0.4202489	0.91875833	0.66439134	3
GOBP_PHOSPHOLIPASE_C_ACTIVATING_G_PROTEIN_COUPLED_ACETYLCHOLINE_RECEPTOR_SIGNALING_PATHWAY	0.5764474	0.90059805	0.66466165	3
GOMF_GLYCINE_BINDING	0.57411516	0.897995	0.6647399	3
GOBP_DIACYLGLYCEROL_BIOSYNTHETIC_PROCESS	0.58702004	0.914059	0.66478074	3
GOBP_FACE_DEVELOPMENT	-0.35695127	-0.88180083	0.66486484	3
GOBP_NUCLEOTIDE_SUGAR_BIOSYNTHETIC_PROCESS	0.5112251	0.89721787	0.6652778	3
GOMF_DNA_DAMAGE_SENSOR_ACTIVITY	0.53850794	0.9121767	0.6652893	3
GOMF_PROTEIN_METHYLTRANSFERASE_ACTIVITY	0.42094994	0.89405566	0.6654589	3
GOBP_FATTY_ACID_TRANSMEMBRANE_TRANSPORT	0.5150044	0.88739127	0.6662011	3
GOBP_POSITIVE_REGULATION_OF_PHOSPHOPROTEIN_PHOSPHATASE_ACTIVITY	0.4971381	0.89600605	0.6666667	3
GOBP_RESPONSE_TO_LIGHT_STIMULUS	0.39934084	0.9427853	0.6670082	3
GOBP_SOMATIC_STEM_CELL_DIVISION	0.535956	0.8936495	0.6676136	3
GOBP_REGULATION_OF_ENDOPLASMIC_RETICULUM_TUBULAR_NETWORK_ORGANIZATION	0.625245	0.9161921	0.66768295	3
GOBP_PLASMA_MEMBRANE_TUBULATION	-0.4222714	-0.83802575	0.6677966	3
GOMF_LYSOPHOSPHOLIPID_ACYLTRANSFERASE_ACTIVITY	-0.40553388	-0.8498712	0.66793895	3
GOBP_CELLULAR_RESPONSE_TO_PH	-0.41484347	-0.83838445	0.6679842	3
GOBP_NUCLEOSIDE_PHOSPHATE_CATABOLIC_PROCESS	0.41925368	0.9022107	0.6682578	3
GOBP_NEGATIVE_REGULATION_OF_PHOSPHOPROTEIN_PHOSPHATASE_ACTIVITY	0.5035296	0.8922516	0.6684564	3
GOBP_NEGATIVE_REGULATION_OF_WNT_SIGNALING_PATHWAY	0.40106165	0.91051483	0.66847235	3
GOBP_REGULATION_OF_ORGANIC_ACID_TRANSPORT	0.43563113	0.8994029	0.6686675	3
GOMF_TYPE_I_TRANSFORMING_GROWTH_FACTOR_BETA_RECEPTOR_BINDING	-0.50351226	-0.84397906	0.66875	3
GOBP_REGULATION_OF_AMINO_ACID_TRANSPORT	0.47236958	0.8949407	0.6687817	3
GOBP_REGULATION_OF_PLATELET_DERIVED_GROWTH_FACTOR_RECEPTOR_BETA_SIGNALING_PATHWAY	-0.517955	-0.8337284	0.66883117	3
GOMF_LIGAND_GATED_MONOATOMIC_ANION_CHANNEL_ACTIVITY	-0.46232876	-0.81700855	0.66885245	3
GOBP_GLYCOLIPID_CATABOLIC_PROCESS	-0.4577599	-0.83159876	0.66898954	3
GOBP_VESICLE_MEDIATED_TRANSPORT	0.4001889	0.97240186	0.669	3
GOBP_CELL_ADHESION_MOLECULE_PRODUCTION	0.5912963	0.925084	0.6690141	3
GOBP_REGULATION_OF_AMYLOID_BETA_CLEARANCE	-0.41479707	-0.8318361	0.669145	3
GOMF_SUMO_LIGASE_ACTIVITY	0.5712473	0.89875025	0.6691617	3
GOBP_SKELETAL_MUSCLE_ORGAN_DEVELOPMENT	0.40083024	0.9179671	0.66918105	3
GOCC_EXTRINSIC_COMPONENT_OF_PLASMA_MEMBRANE	0.40612784	0.9112897	0.66921395	3
GOBP_EPIBOLY	0.46028614	0.87897503	0.66964287	3
GOCC_SCHMIDT_LANTERMAN_INCISURE	0.5605496	0.90006924	0.66964287	3
GOBP_CHEMICAL_HOMEOSTASIS	0.39946038	0.9644721	0.6696697	3
GOMF_HISTONE_H4_ACETYLTRANSFERASE_ACTIVITY	0.50235754	0.88547456	0.6697987	3
GOBP_RETINAL_ROD_CELL_DEVELOPMENT	0.6159707	0.9137904	0.670073	3
GOBP_CHOLINE_TRANSPORT	0.6012299	0.8995341	0.67011833	3
GOBP_PLASMA_MEMBRANE_ORGANIZATION	0.4004531	0.90824205	0.6702938	3
GOBP_CELLULAR_RESPONSE_TO_CORTICOSTEROID_STIMULUS	0.44208214	0.8959175	0.67044026	3
GOMF_CYCLIC_NUCLEOTIDE_DEPENDENT_PROTEIN_KINASE_ACTIVITY	0.61130244	0.9052535	0.6705539	3
GOBP_POSITIVE_REGULATION_OF_MESENCHYMAL_CELL_PROLIFERATION	0.50070995	0.88464475	0.6706507	3
GOBP_MATERNAL_PROCESS_INVOLVED_IN_FEMALE_PREGNANCY	0.43045425	0.8855848	0.67070216	3
GOBP_PYRIMIDINE_NUCLEOSIDE_DIPHOSPHATE_BIOSYNTHETIC_PROCESS	0.6276604	0.91445416	0.6707882	3
GOBP_CEREBELLAR_PURKINJE_CELL_LAYER_FORMATION	-0.46726325	-0.83606833	0.6709265	3
GOMF_MOLECULAR_FUNCTION_REGULATOR_ACTIVITY	0.4004013	0.9712607	0.671	3
GOBP_REGULATION_OF_NEUROTRANSMITTER_LEVELS	-0.31285933	-0.939424	0.6712329	3
GOBP_NEGATIVE_REGULATION_OF_JUN_KINASE_ACTIVITY	-0.48511094	-0.8452414	0.67132866	3
GOCC_LIPID_DROPLET	0.41249266	0.9013821	0.67134506	3
GOBP_REGULATION_OF_SMOOTHENED_SIGNALING_PATHWAY	0.42667058	0.9137327	0.6716763	3
GOBP_CELLULAR_RESPONSE_TO_TOXIC_SUBSTANCE	0.4158895	0.9085618	0.67192787	3
GOCC_BETA_CATENIN_TCF_COMPLEX	0.62213504	0.9108757	0.67223066	3
GOBP_REGULATION_OF_CILIUM_DEPENDENT_CELL_MOTILITY	0.51655865	0.89151645	0.67229253	3
GOBP_RESPONSE_TO_ARSENIC_CONTAINING_SUBSTANCE	0.48301786	0.8845759	0.67241377	3
GOCC_FICOLIN_1_RICH_GRANULE_MEMBRANE	0.44894877	0.9006854	0.6724351	3
GOBP_SPINAL_CORD_ASSOCIATION_NEURON_DIFFERENTIATION	0.6310611	0.92203486	0.67264575	3
GOBP_TRANSEPITHELIAL_CHLORIDE_TRANSPORT	-0.47962645	-0.7858472	0.6726727	3
GOBP_REGULATION_OF_NUCLEAR_CELL_CYCLE_DNA_REPLICATION	0.52671015	0.8708218	0.67267686	3
GOBP_CONVERGENT_EXTENSION	0.5395073	0.8961994	0.6727273	3
GOBP_SEX_DIFFERENTIATION	0.39838374	0.92790484	0.67291665	3
GOBP_REGULATION_OF_EXTRINSIC_APOPTOTIC_SIGNALING_PATHWAY	0.40388882	0.91029704	0.672949	3
GOMF_CAMP_DEPENDENT_PROTEIN_KINASE_ACTIVITY	0.6261999	0.9031148	0.6729651	3
GOCC_CELL_TRAILING_EDGE	0.53972995	0.8923366	0.67329544	3
GOBP_INNER_DYNEIN_ARM_ASSEMBLY	0.5484204	0.88823277	0.6736111	3
GOBP_HARD_PALATE_DEVELOPMENT	-0.48030108	-0.8289642	0.67368424	3
GOCC_FEMALE_GERM_CELL_NUCLEUS	0.5139389	0.866172	0.6737892	3
GOMF_RNA_CAP_BINDING	0.5025645	0.881933	0.6738545	3
GOBP_OXALOACETATE_METABOLIC_PROCESS	0.59242207	0.91921616	0.67391306	3
GOBP_CELLULAR_METABOLIC_COMPOUND_SALVAGE	-0.40393987	-0.8620139	0.67391306	3
GOMF_DNA_N_GLYCOSYLASE_ACTIVITY	0.5367535	0.89802235	0.6740638	3
GOBP_ENDOLYSOSOMAL_TOLL_LIKE_RECEPTOR_SIGNALING_PATHWAY	-0.37093058	-0.8784141	0.67410713	3
GOBP_RESPONSE_TO_SALT	0.39447448	0.93667203	0.6741573	3
GOBP_WATER_SOLUBLE_VITAMIN_METABOLIC_PROCESS	0.4389954	0.8977204	0.67484665	3
GOBP_MAINTENANCE_OF_ORGANELLE_LOCATION	0.56274766	0.9012676	0.67507005	3
GOBP_MULTINUCLEAR_OSTEOCLAST_DIFFERENTIATION	-0.47773635	-0.82334965	0.67540985	3
GOBP_FEAR_RESPONSE	0.45688316	0.8803934	0.67546177	3
GOBP_NEUROBLAST_PROLIFERATION	0.42492223	0.88371015	0.67557716	3
GOBP_LYMPHOCYTE_AGGREGATION	0.62488735	0.9092255	0.6756757	3
GOBP_NEGATIVE_REGULATION_OF_STRESS_ACTIVATED_PROTEIN_KINASE_SIGNALING_CASCADE	-0.36963668	-0.87433285	0.6757991	3
GOBP_MITOTIC_RECOMBINATION	0.49478805	0.8836708	0.6766712	3
GOBP_REGULATION_OF_COMPLEMENT_DEPENDENT_CYTOTOXICITY	-0.4627091	-0.81456524	0.67697597	3
GOBP_PYRIMIDINE_CONTAINING_COMPOUND_METABOLIC_PROCESS	0.42418316	0.8944808	0.67734283	3
GOBP_RESPONSE_TO_UV_A	-0.45721936	-0.8536655	0.67741936	3
GOBP_REGULATION_OF_DOSAGE_COMPENSATION_BY_INACTIVATION_OF_X_CHROMOSOME	0.54083467	0.8936563	0.6775568	3
GOBP_KERATINOCYTE_APOPTOTIC_PROCESS	-0.5019635	-0.8076121	0.6779661	3
GOBP_N_TERMINAL_PROTEIN_LIPIDATION	0.61637074	0.9153175	0.67836255	3
GOBP_POSITIVE_REGULATION_OF_REACTIVE_OXYGEN_SPECIES_BIOSYNTHETIC_PROCESS	0.5299235	0.8842624	0.6786207	3
GOCC_AXON	0.39512846	0.9466953	0.6786787	3
GOBP_POSITIVE_REGULATION_OF_PHOSPHATASE_ACTIVITY	-0.3722395	-0.87472576	0.67873305	3
GOBP_POSITIVE_REGULATION_OF_NEURON_DIFFERENTIATION	0.4257467	0.8962551	0.6787808	3
GOBP_PYRIMIDINE_DEOXYRIBONUCLEOTIDE_METABOLIC_PROCESS	0.47224715	0.8667766	0.6791444	3
GOCC_NODE_OF_RANVIER	-0.52185255	-0.8182619	0.6793103	3
GOBP_CELLULAR_HYPEROSMOTIC_RESPONSE	0.51777285	0.8838625	0.67966574	3
GOBP_REGULATION_OF_NK_T_CELL_ACTIVATION	-0.4928299	-0.8424416	0.6798561	3
GOMF_ANKYRIN_REPEAT_BINDING	-0.5482061	-0.8423255	0.68	3
GOBP_CELLULAR_MODIFIED_AMINO_ACID_BIOSYNTHETIC_PROCESS	0.4731418	0.8709611	0.68005353	3
GOBP_ALDITOL_CATABOLIC_PROCESS	0.5950156	0.893001	0.6801802	3
GOMF_PHOSPHOLIPID_TRANSPORTER_ACTIVITY	0.4207503	0.88051647	0.6801909	3
GOMF_DNA_REPLICATION_ORIGIN_BINDING	0.5304098	0.87799364	0.6806137	3
GOBP_MACROMOLECULE_DEACYLATION	0.40488723	0.9100378	0.680663	3
GOCC_PHOSPHATIDYLINOSITOL_3_KINASE_COMPLEX_CLASS_III	-0.5052798	-0.8108229	0.6807818	3
GOBP_PLASMA_MEMBRANE_RAFT_ORGANIZATION	-0.4409103	-0.79949355	0.6809211	3
GOBP_MALE_GAMETE_GENERATION	0.39638454	0.9439175	0.6811302	3
GOMF_DIPEPTIDYL_PEPTIDASE_ACTIVITY	0.5321774	0.87652934	0.6813187	3
GOBP_REGULATION_OF_AMACRINE_CELL_DIFFERENTIATION	0.61541826	0.90317297	0.68135095	3
GOBP_MEMBRANE_LIPID_BIOSYNTHETIC_PROCESS	0.40152365	0.9116996	0.6814255	3
GOBP_ODONTOBLAST_DIFFERENTIATION	0.61697996	0.89912486	0.68147016	3
GOBP_VESICLE_MEDIATED_TRANSPORT_IN_SYNAPSE	0.40171313	0.9259523	0.6815287	3
GOBP_CALMODULIN_DEPENDENT_KINASE_SIGNALING_PATHWAY	-0.5012892	-0.7978566	0.68154764	3
GOBP_CAMKK_AMPK_SIGNALING_CASCADE	-0.5012892	-0.7978566	0.68154764	3
GOMF_OXYSTEROL_BINDING	-0.49930483	-0.81676686	0.6816817	3
GOBP_ISG15_PROTEIN_CONJUGATION	-0.5321583	-0.83133477	0.6819484	3
GOMF_CELL_ADHESION_MEDIATOR_ACTIVITY	-0.35295916	-0.8930985	0.6822917	3
GOBP_REGULATION_OF_TRANSMEMBRANE_RECEPTOR_PROTEIN_SERINE_THREONINE_KINASE_SIGNALING_PATHWAY	0.3934683	0.91872036	0.6823406	3
GOBP_LATE_NUCLEOPHAGY	-0.4787571	-0.8110407	0.6823899	3
GOBP_OTOLITH_DEVELOPMENT	0.6289944	0.90881044	0.6825153	3
GOMF_PH_DOMAIN_BINDING	0.626455	0.9146777	0.6825886	3
GOBP_POLYAMINE_METABOLIC_PROCESS	0.5021082	0.8722468	0.6826923	3
GOMF_METHYLATION_DEPENDENT_PROTEIN_BINDING	0.4164469	0.8884127	0.6829559	3
GOBP_SPERM_MOTILITY	-0.33404535	-0.9123269	0.6830986	3
GOBP_POSITIVE_REGULATION_OF_DNA_DAMAGE_RESPONSE_SIGNAL_TRANSDUCTION_BY_P53_CLASS_MEDIATOR	0.5368076	0.8802888	0.6834031	3
GOBP_HEPATICOBILIARY_SYSTEM_DEVELOPMENT	0.40423867	0.91072327	0.6834061	3
GOBP_DOUBLE_STRAND_BREAK_REPAIR_VIA_CLASSICAL_NONHOMOLOGOUS_END_JOINING	-0.5212981	-0.79673445	0.6834319	3
GOMF_CCR1_CHEMOKINE_RECEPTOR_BINDING	-0.512091	-0.81294346	0.6835443	3
GOBP_RESPONSE_TO_CELL_CYCLE_CHECKPOINT_SIGNALING	0.5571376	0.87693816	0.6835443	3
GOBP_PURINE_NUCLEOTIDE_SALVAGE	-0.45633134	-0.80068105	0.6838488	3
GOBP_CELL_SURFACE_RECEPTOR_SIGNALING_PATHWAY_INVOLVED_IN_HEART_DEVELOPMENT	0.47620648	0.878736	0.68386245	3
GOMF_MHC_PROTEIN_COMPLEX_BINDING	-0.41062886	-0.85581106	0.684	3
GOBP_TETRAPYRROLE_CATABOLIC_PROCESS	-0.45035762	-0.8176819	0.6840278	3
GOBP_NEGATIVE_REGULATION_OF_LOW_DENSITY_LIPOPROTEIN_RECEPTOR_ACTIVITY	-0.50413764	-0.8059831	0.6843658	3
GOBP_BEHAVIORAL_RESPONSE_TO_PAIN	0.5429663	0.89219487	0.68443197	3
GOMF_MANNOSIDASE_ACTIVITY	0.5205748	0.86950845	0.68489206	3
GOBP_PHOSPHATIDYLCHOLINE_ACYL_CHAIN_REMODELING	0.5197578	0.885688	0.6851064	3
GOBP_CATECHOL_CONTAINING_COMPOUND_METABOLIC_PROCESS	0.4490518	0.8764538	0.685112	3
GOBP_ACIDIC_AMINO_ACID_TRANSPORT	0.43692675	0.89351445	0.6851168	3
GOMF_NEUROTROPHIN_RECEPTOR_BINDING	0.5598565	0.89118254	0.6853448	3
GOCC_INSULIN_RESPONSIVE_COMPARTMENT	-0.5226198	-0.80489945	0.6855346	3
GOBP_ONCOSTATIN_M_MEDIATED_SIGNALING_PATHWAY	-0.50749457	-0.80624115	0.6855346	3
GOBP_INTEGRIN_BIOSYNTHETIC_PROCESS	-0.5103836	-0.8283779	0.6855346	3
GOBP_INTRACELLULAR_MONOATOMIC_ANION_HOMEOSTASIS	-0.48015657	-0.8385047	0.6857143	3
GOBP_LIVER_REGENERATION	-0.38762453	-0.86066645	0.6858407	3
GOMF_3_5_DNA_EXONUCLEASE_ACTIVITY	0.5506954	0.8695262	0.6859624	3
GOBP_REGULATION_OF_TRANSCRIPTION_FROM_RNA_POLYMERASE_II_PROMOTER_IN_RESPONSE_TO_OXIDATIVE_STRESS	0.5966235	0.8950292	0.6860119	3
GOCC_PODOSOME	0.46900892	0.87688106	0.68601584	3
GOBP_RESPONSE_TO_LITHIUM_ION	0.47611868	0.86430836	0.68609273	3
GOBP_POSITIVE_REGULATION_OF_FATTY_ACID_TRANSPORT	0.47216642	0.8514228	0.68609273	3
GOBP_REGULATION_OF_CELLULAR_AMINO_ACID_METABOLIC_PROCESS	0.5646838	0.8906716	0.6862745	3
GOMF_ALPHA_TUBULIN_BINDING	-0.38105604	-0.88068837	0.68636364	3
GOBP_POSITIVE_REGULATION_OF_LIPOPROTEIN_PARTICLE_CLEARANCE	-0.52476877	-0.8242966	0.6864865	3
GOBP_SKELETAL_MUSCLE_TISSUE_REGENERATION	-0.3753484	-0.88319314	0.686636	3
GOBP_RESPIRATORY_SYSTEM_PROCESS	0.4350569	0.84915936	0.68679243	3
GOBP_POSITIVE_REGULATION_OF_MIRNA_METABOLIC_PROCESS	-0.3630915	-0.8811218	0.68686867	3
GOMF_ADENYLATE_CYCLASE_REGULATOR_ACTIVITY	-0.4768591	-0.8124946	0.686901	3
GOMF_ACETYLCHOLINE_RECEPTOR_BINDING	-0.46662402	-0.82765025	0.6872964	3
GOBP_REGULATION_OF_VASCULAR_ASSOCIATED_SMOOTH_MUSCLE_CONTRACTION	0.56248856	0.8953208	0.6874096	3
GOBP_REGULATION_OF_PROTEIN_KINASE_C_ACTIVITY	0.6171483	0.8989137	0.6875	3
GOBP_REGULATION_OF_CELLULAR_RESPONSE_TO_INSULIN_STIMULUS	-0.35061255	-0.8963302	0.6875	3
GOCC_TRANSCRIPTION_ELONGATION_FACTOR_COMPLEX	0.4358104	0.8579082	0.6875	3
GOBP_SMAD_PROTEIN_SIGNAL_TRANSDUCTION	0.42195684	0.89203084	0.6876485	3
GOBP_CARDIAC_LEFT_VENTRICLE_MORPHOGENESIS	-0.451527	-0.8158333	0.68770766	3
GOMF_VASCULAR_ENDOTHELIAL_GROWTH_FACTOR_RECEPTOR_2_BINDING	-0.4942496	-0.80535555	0.68770766	3
GOCC_STEREOCILIUM_BUNDLE	0.43973944	0.8774512	0.6878173	3
GOBP_ORGANIC_HYDROXY_COMPOUND_BIOSYNTHETIC_PROCESS	0.39317313	0.9104641	0.6883526	3
GOBP_ENDOSOME_TO_PLASMA_MEMBRANE_PROTEIN_TRANSPORT	0.5628221	0.9012974	0.6885007	3
GOBP_REGULATION_OF_BILE_ACID_BIOSYNTHETIC_PROCESS	-0.5188922	-0.8225122	0.6887608	3
GOBP_CLEAVAGE_FURROW_FORMATION	0.5958012	0.8983293	0.68879056	3
GOBP_POSITIVE_REGULATION_OF_GENE_EXPRESSION	0.39659905	0.9621	0.689	3
GOBP_CELLULAR_RESPONSE_TO_OXIDISED_LOW_DENSITY_LIPOPROTEIN_PARTICLE_STIMULUS	0.56950825	0.8964352	0.6890511	3
GOMF_ASPARTIC_TYPE_ENDOPEPTIDASE_INHIBITOR_ACTIVITY	0.61667675	0.903617	0.689168	3
GOBP_POSITIVE_REGULATION_OF_MYELOID_CELL_APOPTOTIC_PROCESS	0.58759737	0.8898895	0.6892911	3
GOCC_PARANODE_REGION_OF_AXON	0.5824634	0.89175266	0.68940496	3
GOMF_ACTIVIN_RECEPTOR_ACTIVITY_TYPE_I	-0.5097427	-0.7857897	0.68944097	3
GOBP_NEGATIVE_REGULATION_OF_PROTEIN_LOCALIZATION_TO_CELL_SURFACE	0.53576285	0.89044666	0.6895604	3
GOBP_REGULATION_OF_LONG_TERM_NEURONAL_SYNAPTIC_PLASTICITY	0.4898533	0.8685896	0.6899863	3
GOCC_REPLISOME	-0.4457345	-0.82187164	0.6900369	3
GOBP_UV_DAMAGE_EXCISION_REPAIR	0.5466695	0.8807272	0.69010043	3
GOMF_5_3_EXONUCLEASE_ACTIVITY	0.5338305	0.87323457	0.6903766	3
GOBP_POSITIVE_REGULATION_OF_TRANSPORTER_ACTIVITY	-0.33280024	-0.90925956	0.6904762	3
GOBP_REGULATION_OF_VIRAL_INDUCED_CYTOPLASMIC_PATTERN_RECOGNITION_RECEPTOR_SIGNALING_PATHWAY	0.4313851	0.87087107	0.6905371	3
GOCC_JUNCTIONAL_MEMBRANE_COMPLEX	0.62183523	0.9057711	0.6906907	3
GOBP_OVULATION_CYCLE	0.43180254	0.8816903	0.69070905	3
GOBP_PYRIDINE_NUCLEOTIDE_BIOSYNTHETIC_PROCESS	0.46857017	0.8565773	0.69088507	3
GOBP_MYELOID_DENDRITIC_CELL_ACTIVATION	0.47441494	0.888567	0.69093233	3
GOBP_NEGATIVE_REGULATION_OF_NERVOUS_SYSTEM_PROCESS	0.53978413	0.8810173	0.6911357	3
GOBP_CHONDROCYTE_DEVELOPMENT_INVOLVED_IN_ENDOCHONDRAL_BONE_MORPHOGENESIS	-0.4467572	-0.7910622	0.69131833	3
GOBP_VENTRAL_SPINAL_CORD_INTERNEURON_DIFFERENTIATION	0.5802757	0.8844116	0.69148934	3
GOBP_PRIMARY_AMINO_COMPOUND_BIOSYNTHETIC_PROCESS	0.6252772	0.9095453	0.6915052	3
GOBP_DICARBOXYLIC_ACID_BIOSYNTHETIC_PROCESS	-0.43822366	-0.8216194	0.6918033	3
GOBP_CELLULAR_RESPONSE_TO_CHEMICAL_STRESS	0.39124712	0.9258013	0.69207317	3
GOBP_OLIGOSACCHARIDE_CATABOLIC_PROCESS	0.53770876	0.87453866	0.69208634	3
GOCC_CENTRIOLAR_SUBDISTAL_APPENDAGE	0.54440975	0.8646007	0.6924157	3
GOBP_CD4_POSITIVE_CD25_POSITIVE_ALPHA_BETA_REGULATORY_T_CELL_DIFFERENTIATION	-0.4894321	-0.8161369	0.6925566	3
GOBP_HEMOGLOBIN_BIOSYNTHETIC_PROCESS	0.5135529	0.8770094	0.6927536	3
GOBP_POSITIVE_REGULATION_OF_HAIR_FOLLICLE_DEVELOPMENT	0.5258995	0.8661818	0.69285715	3
GOBP_KERATAN_SULFATE_METABOLIC_PROCESS	-0.42580333	-0.8193936	0.6931818	3
GOBP_NEGATIVE_REGULATION_OF_HYDROLASE_ACTIVITY	0.39043552	0.9147948	0.69358176	3
GOBP_POSITIVE_REGULATION_OF_CHONDROCYTE_DIFFERENTIATION	0.52595997	0.8880443	0.69405097	3
GOBP_REGULATION_OF_RUFFLE_ASSEMBLY	0.45632845	0.8707557	0.6942675	3
GOBP_REGULATION_OF_CYTOPLASMIC_MRNA_PROCESSING_BODY_ASSEMBLY	-0.50266325	-0.8099349	0.6942675	3
GOMF_VOLTAGE_GATED_POTASSIUM_CHANNEL_ACTIVITY_INVOLVED_IN_VENTRICULAR_CARDIAC_MUSCLE_CELL_ACTION_POTENTIAL_REPOLARIZATION	0.6108795	0.8940906	0.6944024	3
GOBP_PHAGOCYTOSIS_ENGULFMENT	0.43921316	0.8730631	0.6944444	3
GOMF_MORPHOGEN_ACTIVITY	0.61350983	0.8909132	0.6945289	3
GOBP_FIBROBLAST_MIGRATION	-0.36299974	-0.8911239	0.6945813	3
GOBP_REGULATION_OF_REACTIVE_OXYGEN_SPECIES_BIOSYNTHETIC_PROCESS	0.446797	0.871487	0.6947637	3
GOMF_LIGASE_ACTIVITY_FORMING_CARBON_OXYGEN_BONDS	0.48287618	0.8654824	0.6948229	3
GOBP_POSITIVE_REGULATION_OF_CHROMATIN_ORGANIZATION	0.54585767	0.88442594	0.69498605	3
GOBP_POSITIVE_REGULATION_OF_DNA_BINDING_TRANSCRIPTION_FACTOR_ACTIVITY	0.39296684	0.920235	0.69502074	3
GOBP_POSITIVE_REGULATION_OF_DEPHOSPHORYLATION	0.42527378	0.87904096	0.695078	3
GOCC_LUMENAL_SIDE_OF_ENDOPLASMIC_RETICULUM_MEMBRANE	-0.4346092	-0.8191233	0.69520545	3
GOBP_GLYCOPROTEIN_CATABOLIC_PROCESS	-0.40116656	-0.8432508	0.6953125	3
GOBP_REGULATION_OF_BMP_SIGNALING_PATHWAY	-0.3392215	-0.91996396	0.6953125	3
GOMF_FATTY_ACID_SYNTHASE_ACTIVITY	-0.43997246	-0.82535297	0.6956522	3
GOMF_SPHINGOSINE_N_ACYLTRANSFERASE_ACTIVITY	0.6191755	0.8978955	0.6956522	3
GOMF_PEPTIDE_N_ACETYLTRANSFERASE_ACTIVITY	0.43965575	0.8599757	0.6958175	3
GOMF_RNA_ENDONUCLEASE_ACTIVITY	0.42972004	0.8870006	0.6958637	3
GOBP_POSITIVE_REGULATION_OF_EXTRINSIC_APOPTOTIC_SIGNALING_PATHWAY_VIA_DEATH_DOMAIN_RECEPTORS	0.53519017	0.87012935	0.6959153	3
GOBP_PROTEIN_LOCALIZATION_TO_ENDOPLASMIC_RETICULUM_EXIT_SITE	0.6072765	0.8902219	0.69598764	3
GOMF_CALCIUM_DEPENDENT_PROTEIN_SERINE_THREONINE_PHOSPHATASE_ACTIVITY	0.61963016	0.89884615	0.69603527	3
GOBP_LYMPHATIC_ENDOTHELIAL_CELL_DIFFERENTIATION	-0.47841096	-0.8045107	0.6960486	3
GOBP_ENDOTHELIAL_CELL_MIGRATION	0.39752412	0.91015595	0.69610935	3
GOBP_CELL_DEATH_IN_RESPONSE_TO_HYDROGEN_PEROXIDE	-0.40381438	-0.86953074	0.6962025	3
GOBP_REGULATION_OF_CELLULAR_EXTRAVASATION	-0.37397882	-0.8806674	0.6962025	3
GOCC_ACROSOMAL_MEMBRANE	0.47231528	0.86822426	0.69623655	3
GOBP_NEGATIVE_REGULATION_OF_LIPOPROTEIN_METABOLIC_PROCESS	0.6113049	0.88759285	0.69631904	3
GOBP_LONG_CHAIN_FATTY_ACYL_COA_BIOSYNTHETIC_PROCESS	0.4955514	0.8632566	0.6964286	3
GOBP_POSITIVE_REGULATION_OF_HEMOGLOBIN_BIOSYNTHETIC_PROCESS	-0.48638526	-0.79794616	0.6964286	3
GOBP_REGULATION_OF_CELL_SUBSTRATE_ADHESION	0.3938488	0.9093393	0.6964286	3
GOBP_DNA_REPLICATION_CHECKPOINT_SIGNALING	-0.4044205	-0.83809024	0.6967509	3
GOBP_GLUCOCORTICOID_BIOSYNTHETIC_PROCESS	-0.4788732	-0.8383827	0.6969697	3
GOBP_NUCLEOTIDE_TRANSPORT	-0.37512052	-0.86350626	0.69711536	3
GOBP_REGULATION_OF_PLASMINOGEN_ACTIVATION	0.51107806	0.8628527	0.69722223	3
GOBP_REGULATION_OF_T_CIRCLE_FORMATION	0.6236406	0.9036553	0.6972477	3
GOBP_POSITIVE_REGULATION_OF_PEPTIDYL_THREONINE_PHOSPHORYLATION	0.49576357	0.8834364	0.69742197	3
GOBP_ADRENAL_GLAND_DEVELOPMENT	0.48852825	0.8637038	0.69758064	3
GOBP_NEGATIVE_REGULATION_OF_LIPID_KINASE_ACTIVITY	-0.48958355	-0.79819727	0.6976048	3
GOBP_CELL_MIGRATION_INVOLVED_IN_SPROUTING_ANGIOGENESIS	0.434084	0.8639337	0.6979038	3
GOMF_ENZYME_REGULATOR_ACTIVITY	0.39582637	0.9552113	0.698	3
GOBP_NEGATIVE_REGULATION_OF_DNA_RECOMBINATION	-0.37509668	-0.8589106	0.6980198	3
GOBP_REGULATION_OF_GLUCOCORTICOID_BIOSYNTHETIC_PROCESS	-0.48152667	-0.8340479	0.6980519	3
GOBP_POSITIVE_REGULATION_OF_EXTRACELLULAR_MATRIX_ASSEMBLY	-0.46709138	-0.80273765	0.6980519	3
GOBP_VESICLE_DOCKING	-0.35103735	-0.8839279	0.6981132	3
GOBP_HYPOTHALAMUS_DEVELOPMENT	0.5289866	0.87902564	0.69819194	3
GOBP_POSITIVE_REGULATION_OF_EPITHELIAL_CELL_DIFFERENTIATION	0.44484285	0.8715498	0.6982097	3
GOBP_CELLULAR_RESPONSE_TO_MURAMYL_DIPEPTIDE	0.58327454	0.88389844	0.6983409	3
GOBP_ERBB2_SIGNALING_PATHWAY	0.5055738	0.8695606	0.69839144	3
GOBP_POSITIVE_REGULATION_OF_CATALYTIC_ACTIVITY	0.39706165	0.95934075	0.6983968	3
GOCC_FANCONI_ANAEMIA_NUCLEAR_COMPLEX	0.54463136	0.88032645	0.6985507	3
GOBP_REGULATION_OF_PROTEIN_TARGETING_TO_MEMBRANE	-0.37930843	-0.85593545	0.69868994	3
GOBP_COLUMNAR_CUBOIDAL_EPITHELIAL_CELL_DEVELOPMENT	0.43357593	0.8731555	0.69875	3
GOBP_EMBRYONIC_RETINA_MORPHOGENESIS_IN_CAMERA_TYPE_EYE	-0.51647943	-0.793457	0.69875777	3
GOMF_OLEATE_TRANSMEMBRANE_TRANSPORTER_ACTIVITY	0.57728624	0.87212163	0.6987952	3
GOBP_REGULATION_OF_LYSOSOMAL_PROTEIN_CATABOLIC_PROCESS	0.5941386	0.899492	0.698941	3
GOBP_PIGMENT_GRANULE_LOCALIZATION	0.47548702	0.8634322	0.6990553	3
GOBP_LEUKOCYTE_HOMEOSTASIS	0.40629384	0.89005023	0.699095	3
GOMF_DNA_TOPOISOMERASE_ACTIVITY	-0.50030375	-0.8151376	0.6991404	3
GOBP_INTERLEUKIN_8_PRODUCTION	0.41471833	0.87822515	0.6994152	3
GOCC_TRAPPII_PROTEIN_COMPLEX	0.5518	0.87691367	0.69957083	3
GOBP_PYRIMIDINE_RIBONUCLEOSIDE_TRIPHOSPHATE_METABOLIC_PROCESS	0.5248638	0.87116915	0.69986355	3
GOBP_BUD_ELONGATION_INVOLVED_IN_LUNG_BRANCHING	0.59217685	0.8853651	0.700565	3
GOBP_CELLULAR_RESPONSE_TO_RADIATION	0.39856803	0.9088462	0.70097506	3
GOBP_POSITIVE_REGULATION_OF_DNA_CATABOLIC_PROCESS	0.61561584	0.8964641	0.7014493	3
GOBP_RELAXATION_OF_CARDIAC_MUSCLE	-0.47997278	-0.82812876	0.70149255	3
GOBP_DEVELOPMENTAL_PROCESS_INVOLVED_IN_REPRODUCTION	0.39697522	0.95212996	0.7017017	3
GOBP_PIGMENT_METABOLIC_PROCESS	0.41772807	0.8790837	0.7017544	3
GOBP_POSITIVE_REGULATION_OF_RECEPTOR_RECYCLING	0.53256047	0.85518867	0.70185447	3
GOCC_GROWTH_CONE_MEMBRANE	-0.49115768	-0.8051058	0.70186335	3
GOMF_MICROTUBULE_MINUS_END_BINDING	0.54297394	0.8746178	0.7026648	3
GOBP_ADAPTIVE_THERMOGENESIS	-0.3182525	-0.9231792	0.7027027	3
GOCC_PROCENTRIOLE_REPLICATION_COMPLEX	0.59913284	0.8824787	0.7027027	3
GOBP_AMINO_ACID_IMPORT_ACROSS_PLASMA_MEMBRANE	0.42675248	0.85948634	0.7027363	3
GOBP_REGULATION_OF_DNA_DIRECTED_DNA_POLYMERASE_ACTIVITY	0.52250105	0.857136	0.7028169	3
GOBP_REGULATION_OF_ESTABLISHMENT_OR_MAINTENANCE_OF_CELL_POLARITY	-0.4242444	-0.8444024	0.703125	3
GOBP_REGULATION_OF_NOTCH_SIGNALING_PATHWAY	0.41622084	0.8924612	0.70319635	3
GOBP_RESPONSE_TO_TYPE_II_INTERFERON	0.40028816	0.89324	0.7032475	3
GOBP_PROTEIN_K63_LINKED_DEUBIQUITINATION	0.44840583	0.8639122	0.7033248	3
GOBP_NEGATIVE_REGULATION_OF_GLUCOSE_IMPORT	0.5391477	0.8761963	0.7038082	3
GOBP_NEURON_PROJECTION_ARBORIZATION	0.46669564	0.8780944	0.70418847	3
GOBP_REGULATION_OF_LIPID_TRANSPORT	0.39636692	0.8830122	0.70444447	3
GOMF_INSULIN_RECEPTOR_SUBSTRATE_BINDING	-0.44413242	-0.8153792	0.70446736	3
GOBP_REGULATION_OF_LYMPHOCYTE_MIGRATION	0.41288504	0.86869067	0.7046263	3
GOBP_NEURAL_RETINA_DEVELOPMENT	-0.33831063	-0.8972504	0.70469797	3
GOMF_DNA_APURINIC_OR_APYRIMIDINIC_SITE_ENDONUCLEASE_ACTIVITY	-0.4574024	-0.82449263	0.7047619	3
GOBP_FATTY_ACID_METABOLIC_PROCESS	0.38633922	0.92280114	0.705102	3
GOBP_NEGATIVE_REGULATION_OF_AUTOPHAGY_OF_MITOCHONDRION	-0.49449247	-0.7883526	0.7051282	3
GOCC_ESCRT_I_COMPLEX	-0.46563718	-0.81678516	0.7051672	3
GOMF_PHOSPHOLIPASE_ACTIVITY	0.40776536	0.8850256	0.70520234	3
GOBP_T_CELL_SELECTION	-0.3632427	-0.8913041	0.70526314	3
GOMF_JUN_KINASE_BINDING	-0.46381423	-0.79034877	0.705298	3
GOMF_HYALURONIC_ACID_BINDING	0.5093675	0.85923	0.7053206	3
GOBP_REGULATION_OF_CATECHOLAMINE_METABOLIC_PROCESS	0.506865	0.85904825	0.7054598	3
GOCC_LATERAL_ELEMENT	0.5315882	0.86948895	0.7056396	3
GOBP_POSITIVE_REGULATION_OF_HYDROLASE_ACTIVITY	0.39475697	0.9427854	0.7057634	3
GOBP_PROTEIN_LOCALIZATION_TO_PERINUCLEAR_REGION_OF_CYTOPLASM	-0.4900847	-0.8013029	0.7062315	3
GOBP_MUSCLE_CELL_APOPTOTIC_PROCESS	-0.33891594	-0.87491494	0.70625	3
GOBP_SEROTONIN_SECRETION	0.5679118	0.8694538	0.70631427	3
GOBP_NEGATIVE_REGULATION_OF_TELOMERASE_ACTIVITY	0.58091575	0.88425547	0.70647484	3
GOBP_INTESTINAL_LIPID_ABSORPTION	0.51927644	0.8731322	0.7065527	3
GOMF_DYNACTIN_BINDING	0.56522804	0.8888632	0.70674485	3
GOBP_POINTED_END_ACTIN_FILAMENT_CAPPING	0.5837149	0.8698136	0.7068215	3
GOBP_MEIOTIC_TELOMERE_CLUSTERING	0.59759986	0.8839805	0.70694864	3
GOBP_TELOMERE_LOCALIZATION	0.59759986	0.8839805	0.70694864	3
GOBP_POSITIVE_REGULATION_OF_EPIDERMAL_CELL_DIFFERENTIATION	0.49045402	0.8548814	0.7070845	3
GOBP_RESPONSE_TO_GRANULOCYTE_MACROPHAGE_COLONY_STIMULATING_FACTOR	-0.44913182	-0.80149853	0.7073955	3
GOBP_REGULATION_OF_KERATINOCYTE_MIGRATION	0.5445373	0.8634917	0.70749277	3
GOBP_REGULATION_OF_PROTEIN_MODIFICATION_PROCESS	0.39586827	0.961645	0.708	3
GOBP_POSITIVE_REGULATION_OF_CYTOKINE_PRODUCTION_INVOLVED_IN_INFLAMMATORY_RESPONSE	-0.40059513	-0.8281731	0.7081712	3
GOMF_CORECEPTOR_ACTIVITY_INVOLVED_IN_WNT_SIGNALING_PATHWAY	-0.48672083	-0.80461484	0.7081967	3
GOBP_RESPONSE_TO_ETHANOL	0.39559114	0.88078904	0.70837986	3
GOBP_PROTEIN_AUTOUBIQUITINATION	0.42158756	0.8779294	0.70843375	3
GOBP_RESPONSE_TO_RADIATION	0.39154658	0.9352552	0.708502	3
GOBP_REGULATION_OF_CARDIAC_CONDUCTION	0.49146688	0.8552381	0.7085562	3
GOBP_POSITIVE_REGULATION_OF_PEPTIDE_SECRETION	0.40603635	0.8760417	0.7086705	3
GOMF_ADENOSINE_3_5_BISPHOSPHATE_TRANSMEMBRANE_TRANSPORTER_ACTIVITY	0.61637187	0.8928276	0.70889896	3
GOBP_MITOCHONDRION_ENDOPLASMIC_RETICULUM_MEMBRANE_TETHERING	0.61262757	0.891878	0.70889896	3
GOBP_NUCLEOSIDE_BISPHOSPHATE_CATABOLIC_PROCESS	0.53115916	0.8664335	0.7090909	3
GOBP_POLYAMINE_BIOSYNTHETIC_PROCESS	0.51016146	0.8658895	0.7093185	3
GOBP_LENS_DEVELOPMENT_IN_CAMERA_TYPE_EYE	0.41545132	0.87880963	0.709599	3
GOMF_DNA_DEMETHYLASE_ACTIVITY	0.6007013	0.88369733	0.7096774	3
GOBP_PYRIMIDINE_RIBONUCLEOTIDE_BIOSYNTHETIC_PROCESS	0.47623494	0.83948666	0.7097204	3
GOBP_DEVELOPMENT_OF_PRIMARY_SEXUAL_CHARACTERISTICS	0.39343548	0.90985775	0.7097792	3
GOBP_PROTEIN_POLY_ADP_RIBOSYLATION	-0.5144407	-0.82651985	0.70987654	3
GOMF_CADHERIN_BINDING_INVOLVED_IN_CELL_CELL_ADHESION	0.48778108	0.85150635	0.71016484	3
GOBP_CENTROSOME_SEPARATION	0.5096155	0.8608758	0.71026725	3
GOMF_METALLOCARBOXYPEPTIDASE_ACTIVITY	0.4538195	0.8407314	0.71028036	3
GOMF_LYSOPHOSPHATIDIC_ACID_RECEPTOR_ACTIVITY	0.61308247	0.8973797	0.7102941	3
GOBP_DETECTION_OF_TEMPERATURE_STIMULUS	0.48705068	0.84454775	0.71045196	3
GOMF_INHIBITORY_EXTRACELLULAR_LIGAND_GATED_MONOATOMIC_ION_CHANNEL_ACTIVITY	-0.47980267	-0.7912342	0.7106109	3
GOBP_SPHINGOLIPID_BIOSYNTHETIC_PROCESS	0.3984619	0.88547933	0.710643	3
GOCC_SYMMETRIC_SYNAPSE	-0.47967285	-0.7943437	0.7109634	3
GOBP_REPRODUCTIVE_BEHAVIOR	-0.39197505	-0.87167335	0.7110266	3
GOBP_INTRACELLULAR_IRON_ION_HOMEOSTASIS	0.4154413	0.8670688	0.71135265	3
GOBP_NEGATIVE_REGULATION_OF_CELLULAR_EXTRAVASATION	0.5574521	0.86782	0.7115097	3
GOCC_G_PROTEIN_COUPLED_RECEPTOR_COMPLEX	0.55972904	0.85995775	0.7115942	3
GOBP_MITOCHONDRIAL_TRANSCRIPTION	0.47782338	0.8443641	0.71223956	3
GOBP_REGULATION_OF_INTEGRIN_BIOSYNTHETIC_PROCESS	-0.50544095	-0.78746563	0.71257484	3
GOMF_MAP_KINASE_SCAFFOLD_ACTIVITY	-0.50248945	-0.800194	0.7126437	3
GOBP_EATING_BEHAVIOR	0.47706258	0.86481684	0.71273714	3
GOMF_FILAMIN_BINDING	-0.44456154	-0.7803643	0.7134503	3
GOBP_POSITIVE_REGULATION_OF_VACUOLE_ORGANIZATION	-0.43217885	-0.8480286	0.71375465	3
GOBP_DEOXYRIBONUCLEOSIDE_METABOLIC_PROCESS	0.5479727	0.87221724	0.71387696	3
GOBP_EMBRYONIC_ORGAN_MORPHOGENESIS	0.3833945	0.9016601	0.71399176	3
GOBP_ENERGY_RESERVE_METABOLIC_PROCESS	0.41529003	0.870696	0.7141163	3
GOBP_NEGATIVE_REGULATION_OF_MONOATOMIC_ION_TRANSPORT	0.40289387	0.8728509	0.7141204	3
GOMF_SALT_TRANSMEMBRANE_TRANSPORTER_ACTIVITY	-0.29528004	-0.9299978	0.71428573	3
GOMF_APOLIPOPROTEIN_A_I_BINDING	0.6095213	0.8871427	0.71428573	3
GOBP_FIBROBLAST_ACTIVATION	0.5405921	0.87018836	0.7144847	3
GOMF_INTRONIC_TRANSCRIPTION_REGULATORY_REGION_SEQUENCE_SPECIFIC_DNA_BINDING	-0.45416927	-0.78577965	0.7147436	3
GOBP_RESPONSE_TO_POTASSIUM_ION	-0.44792187	-0.81663865	0.71477664	3
GOCC_GABA_ERGIC_SYNAPSE	0.407794	0.8585872	0.71497583	3
GOBP_INDOLE_CONTAINING_COMPOUND_BIOSYNTHETIC_PROCESS	0.5967264	0.8697638	0.71513355	3
GOBP_DE_NOVO_AMP_BIOSYNTHETIC_PROCESS	0.5834182	0.8702551	0.7151515	3
GOBP_XMP_METABOLIC_PROCESS	0.5834182	0.8702551	0.7151515	3
GOMF_PROMOTER_SPECIFIC_CHROMATIN_BINDING	0.42232257	0.8519622	0.7153374	3
GOBP_POSITIVE_REGULATION_OF_COLLAGEN_METABOLIC_PROCESS	-0.40465766	-0.8423706	0.7154471	3
GOMF_CUPROUS_ION_BINDING	-0.5039226	-0.7774956	0.7154696	3
GOMF_LAMININ_BINDING	0.4674753	0.84300745	0.71598417	3
GOBP_MITOCHONDRION_LOCALIZATION	0.42393044	0.8589445	0.71626735	3
GOMF_INTEGRIN_BINDING	0.39672157	0.8914536	0.7166483	3
GOBP_G_PROTEIN_COUPLED_RECEPTOR_SIGNALING_PATHWAY_INVOLVED_IN_HEART_PROCESS	0.5175597	0.8582158	0.716763	3
GOBP_POSITIVE_REGULATION_OF_CYTOPLASMIC_MRNA_PROCESSING_BODY_ASSEMBLY	-0.5258203	-0.8082854	0.71692306	3
GOBP_POSITIVE_REGULATION_OF_ENDOTHELIAL_CELL_DIFFERENTIATION	-0.47261462	-0.82548666	0.7171717	3
GOBP_PHOSPHOLIPID_HOMEOSTASIS	-0.4272987	-0.8122777	0.7172414	3
GOBP_NEURAL_CREST_CELL_DIFFERENTIATION	0.39637882	0.8737329	0.7173145	3
GOBP_REGULATION_OF_DENDRITE_DEVELOPMENT	0.398469	0.86654866	0.71736664	3
GOBP_NEGATIVE_REGULATION_OF_NITRIC_OXIDE_METABOLIC_PROCESS	-0.43668965	-0.80426294	0.7173913	3
GOBP_RESPONSE_TO_PARATHYROID_HORMONE	0.53122264	0.8490864	0.71742314	3
GOMF_MICROTUBULE_SEVERING_ATPASE_ACTIVITY	0.5982702	0.8730764	0.71746033	3
GOMF_5_3_DNA_HELICASE_ACTIVITY	-0.51306117	-0.7949996	0.71794873	3
GOBP_POSITIVE_REGULATION_OF_PROTEIN_SUMOYLATION	0.5148934	0.85187554	0.7181688	3
GOBP_WHITE_FAT_CELL_DIFFERENTIATION	-0.4176527	-0.80303794	0.71825397	3
GOMF_PROTEIN_KINASE_A_REGULATORY_SUBUNIT_BINDING	0.48317838	0.8341861	0.7183099	3
GOMF_DEATH_DOMAIN_BINDING	-0.4696905	-0.8059313	0.7184466	3
GOCC_POSTSYNAPTIC_CYTOSOL	-0.43355995	-0.7893597	0.7186441	3
GOBP_ACTIVATION_OF_PHOSPHOLIPASE_D_ACTIVITY	0.5896442	0.8614178	0.718704	3
GOBP_PEPTIDYL_SERINE_DEPHOSPHORYLATION	0.49773696	0.8561054	0.7190542	3
GOBP_NEGATIVE_REGULATION_OF_NEUROTRANSMITTER_TRANSPORT	-0.44273162	-0.7674509	0.7191358	3
GOBP_REGULATION_OF_CARBOHYDRATE_METABOLIC_PROCESS	0.39647326	0.89481604	0.71935487	3
GOBP_POSITIVE_REGULATION_OF_INTRINSIC_APOPTOTIC_SIGNALING_PATHWAY	0.42105862	0.8631018	0.71936274	3
GOBP_ERBB4_ERBB4_SIGNALING_PATHWAY	-0.49112117	-0.7701554	0.71940297	3
GOBP_ENDOSOMAL_VESICLE_FUSION	0.54098856	0.8636936	0.71954674	3
GOBP_REGULATION_OF_TOLERANCE_INDUCTION	0.48625395	0.85434854	0.71983916	3
GOCC_PLATELET_ALPHA_GRANULE_LUMEN	0.4218721	0.84888124	0.7200986	3
GOBP_FOLIC_ACID_CONTAINING_COMPOUND_BIOSYNTHETIC_PROCESS	-0.47183374	-0.75916696	0.7201258	3
GOBP_REGULATION_OF_MACROPHAGE_MIGRATION	-0.381776	-0.8672788	0.7201646	3
GOBP_EMBRYONIC_SKELETAL_SYSTEM_DEVELOPMENT	-0.32284126	-0.91099894	0.72043014	3
GOBP_MUSCLE_TISSUE_DEVELOPMENT	0.38760963	0.92233026	0.7205285	3
GOBP_NEGATIVE_REGULATION_OF_LIPID_BIOSYNTHETIC_PROCESS	-0.3495976	-0.8514226	0.7208122	3
GOMF_G_PROTEIN_COUPLED_ACETYLCHOLINE_RECEPTOR_ACTIVITY	-0.49460307	-0.7778016	0.7209302	3
GOBP_REGULATION_OF_CATALYTIC_ACTIVITY	0.3965221	0.96181583	0.721	3
GOBP_POSITIVE_REGULATION_OF_GLIAL_CELL_DIFFERENTIATION	0.4520326	0.85644746	0.721598	3
GOBP_SOMATIC_DIVERSIFICATION_OF_IMMUNE_RECEPTORS	0.40712893	0.8678385	0.7216374	3
GOMF_HISTONE_H4K20_METHYLTRANSFERASE_ACTIVITY	0.5674016	0.8533284	0.7218045	3
GOBP_NEGATIVE_REGULATION_OF_PROTEIN_AUTOPHOSPHORYLATION	-0.45959285	-0.7959072	0.721875	3
GOBP_POSITIVE_REGULATION_OF_OSTEOBLAST_DIFFERENTIATION	0.41814703	0.87660366	0.7218935	3
GOBP_LOCOMOTOR_RHYTHM	0.54346746	0.86847645	0.7218935	3
GOBP_PEPTIDYL_THREONINE_DEPHOSPHORYLATION	0.48782593	0.8618665	0.7222222	3
GOMF_NUCLEAR_IMPORT_SIGNAL_RECEPTOR_ACTIVITY	0.47022444	0.83605844	0.7222982	3
GOBP_RESPONSE_TO_EXTRACELLULAR_STIMULUS	0.39177874	0.935529	0.722334	3
GOBP_REGULATION_OF_T_CELL_CHEMOTAXIS	-0.42807493	-0.82935095	0.72243345	3
GOBP_REGULATION_OF_MAINTENANCE_OF_SISTER_CHROMATID_COHESION	-0.49768117	-0.7664574	0.7227139	3
GOCC_ELONGATOR_HOLOENZYME_COMPLEX	0.588561	0.8752224	0.72289157	3
GOBP_ACETYL_COA_METABOLIC_PROCESS	0.45037818	0.8465643	0.72307694	3
GOBP_RECEPTOR_RECYCLING	0.43630093	0.8537502	0.72319204	3
GOBP_RESPONSE_TO_TOXIC_SUBSTANCE	0.38932243	0.90136325	0.7233369	3
GOBP_CELLULAR_RESPONSE_TO_PARATHYROID_HORMONE_STIMULUS	0.54835594	0.84751457	0.7234679	3
GOBP_CRANIAL_NERVE_MORPHOGENESIS	0.46182486	0.83920383	0.72348994	3
GOBP_BRAINSTEM_DEVELOPMENT	0.58562845	0.8657463	0.7237814	3
GOBP_RESPONSE_TO_ALKALOID	0.40567148	0.86979276	0.7238543	3
GOBP_TRYPTOPHAN_CATABOLIC_PROCESS	0.5670466	0.8487984	0.7239819	3
GOBP_REGULATION_OF_PROTEIN_LOCALIZATION_TO_CELL_PERIPHERY	0.39897898	0.8826566	0.7240618	3
GOMF_ARYL_HYDROCARBON_RECEPTOR_BINDING	0.5567183	0.8532905	0.7240876	3
GOBP_POSITIVE_REGULATION_OF_RESPONSE_TO_CYTOKINE_STIMULUS	0.41899934	0.8732623	0.72435105	3
GOBP_CRANIOFACIAL_SUTURE_MORPHOGENESIS	0.49449146	0.83834445	0.7244202	3
GOBP_CONSTITUTIVE_HETEROCHROMATIN_FORMATION	-0.48593044	-0.79867935	0.7244582	3
GOBP_OLIGODENDROCYTE_DEVELOPMENT	-0.36269137	-0.86299807	0.72511846	3
GOBP_NEGATIVE_REGULATION_OF_REGULATED_SECRETORY_PATHWAY	0.470114	0.83687335	0.7253045	3
GOMF_MODIFIED_AMINO_ACID_TRANSMEMBRANE_TRANSPORTER_ACTIVITY	0.4359778	0.8396821	0.7254374	3
GOBP_REGULATION_OF_CILIUM_BEAT_FREQUENCY_INVOLVED_IN_CILIARY_MOTILITY	0.55938005	0.8607116	0.7255193	3
GOBP_REGULATION_OF_DNA_RECOMBINATION	0.3991629	0.8829781	0.72573364	3
GOBP_FEMALE_MEIOSIS_I	0.5465131	0.85510683	0.7257384	3
GOBP_RIBONUCLEOSIDE_CATABOLIC_PROCESS	0.50929135	0.83819306	0.7259887	3
GOBP_TRANSFORMING_GROWTH_FACTOR_BETA_RECEPTOR_SIGNALING_PATHWAY	0.38406688	0.8865991	0.7262032	3
GOBP_CRANIAL_NERVE_DEVELOPMENT	0.42678115	0.8507754	0.72634274	3
GOMF_GUANYLATE_CYCLASE_REGULATOR_ACTIVITY	-0.5094838	-0.7936517	0.72649574	3
GOBP_REGULATION_OF_MEMBRANE_POTENTIAL	0.38963968	0.92401266	0.7265306	3
GOBP_REGULATION_OF_CELL_CELL_ADHESION_MEDIATED_BY_INTEGRIN	-0.46676666	-0.805298	0.7266667	3
GOBP_CELLULAR_RESPONSE_TO_VITAMIN	-0.36314353	-0.8321899	0.72687227	3
GOBP_REGULATION_OF_SUPEROXIDE_ANION_GENERATION	-0.40036997	-0.8186837	0.7269076	3
GOMF_1_PHOSPHATIDYLINOSITOL_3_KINASE_ACTIVITY	-0.47569302	-0.769595	0.72699386	3
GOBP_PROTEIN_PALMITOYLATION	0.43455312	0.83454835	0.72715575	3
GOBP_POSITIVE_REGULATION_OF_NEURON_PROJECTION_REGENERATION	-0.48942542	-0.78667796	0.72727275	3
GOBP_RESPONSE_TO_RETINOIC_ACID	0.39847967	0.8743903	0.72727275	3
GOBP_HOMEOSTASIS_OF_NUMBER_OF_CELLS_WITHIN_A_TISSUE	0.4438595	0.8420748	0.72738695	3
GOMF_OXIDOREDUCTASE_ACTIVITY_ACTING_ON_PAIRED_DONORS_WITH_INCORPORATION_OR_REDUCTION_OF_MOLECULAR_OXYGEN	0.3929228	0.88156176	0.72747016	3
GOBP_NEGATIVE_REGULATION_OF_MACROPHAGE_CYTOKINE_PRODUCTION	-0.4376817	-0.7801015	0.72759855	3
GOMF_UBIQUITIN_LIKE_PROTEIN_CONJUGATING_ENZYME_BINDING	0.42817852	0.835606	0.7276369	3
GOBP_REGULATION_OF_AMYLOID_FIBRIL_FORMATION	0.50476974	0.84519386	0.72767204	3
GOBP_CELLULAR_RESPONSE_TO_POTASSIUM_ION	-0.46664307	-0.7922192	0.72782874	3
GOBP_REGULATION_OF_NEURON_PROJECTION_ARBORIZATION	-0.43824404	-0.8017872	0.7278481	3
GOBP_POSITIVE_REGULATION_OF_PROTEIN_POLYUBIQUITINATION	0.48302138	0.8382899	0.7287234	3
GOBP_POSITIVE_REGULATION_OF_ASTROCYTE_DIFFERENTIATION	0.516911	0.8580193	0.72879	3
GOCC_JUNCTIONAL_SARCOPLASMIC_RETICULUM_MEMBRANE	-0.50969124	-0.79340106	0.7289157	3
GOBP_MUCUS_SECRETION	-0.46065432	-0.8461133	0.72893775	3
GOMF_NUCLEAR_VITAMIN_D_RECEPTOR_BINDING	0.5221071	0.8634413	0.7290503	3
GOMF_C3HC4_TYPE_RING_FINGER_DOMAIN_BINDING	0.5891213	0.8650546	0.7293355	3
GOBP_POSITIVE_REGULATION_OF_ACTIN_NUCLEATION	0.5256299	0.8350989	0.7294964	3
GOMF_ALPHA_1_3_FUCOSYLTRANSFERASE_ACTIVITY	-0.48616916	-0.75601804	0.7296417	3
GOBP_ESTABLISHMENT_OF_LYMPHOCYTE_POLARITY	0.5071134	0.84610003	0.729805	3
GOMF_HISTONE_H3K4_DEMETHYLASE_ACTIVITY	-0.47135493	-0.76629514	0.7299035	3
GOBP_INTERLEUKIN_12_PRODUCTION	0.41942304	0.8492022	0.729963	3
GOBP_NEGATIVE_REGULATION_OF_MULTICELLULAR_ORGANISM_GROWTH	0.50548214	0.83840317	0.730226	3
GOBP_NEGATIVE_REGULATION_OF_DNA_DAMAGE_RESPONSE_SIGNAL_TRANSDUCTION_BY_P53_CLASS_MEDIATOR	-0.42231503	-0.8006904	0.7303371	3
GOMF_ACTININ_BINDING	-0.38687748	-0.8211363	0.7304348	3
GOMF_ENDOPEPTIDASE_REGULATOR_ACTIVITY	0.39330968	0.8752232	0.7305987	3
GOBP_REGULATION_OF_CILIUM_BEAT_FREQUENCY	0.50655043	0.8268779	0.7307153	3
GOCC_ISWI_TYPE_COMPLEX	0.58617693	0.8590416	0.7312775	3
GOBP_PROTEIN_LOCALIZATION_TO_CELL_SURFACE	0.41466492	0.8592333	0.7314702	3
GOBP_POSITIVE_REGULATION_OF_CALCIUM_ION_TRANSMEMBRANE_TRANSPORT	0.40181455	0.8512317	0.7316219	3
GOMF_CALCIUM_INDEPENDENT_PHOSPHOLIPASE_A2_ACTIVITY	-0.46700338	-0.7718043	0.73170733	3
GOMF_NAD_P_H_OXIDASE_H2O2_FORMING_ACTIVITY	0.5863003	0.8577404	0.73177844	3
GOBP_RESPONSE_TO_PROGESTERONE	-0.37019438	-0.84902865	0.7319149	3
GOBP_POSITIVE_REGULATION_OF_NEUROTRANSMITTER_UPTAKE	-0.5241385	-0.7950566	0.7321937	3
GOBP_NEGATIVE_REGULATION_OF_PLATELET_DERIVED_GROWTH_FACTOR_RECEPTOR_SIGNALING_PATHWAY	0.52776545	0.8265668	0.7324365	3
GOCC_CD95_DEATH_INDUCING_SIGNALING_COMPLEX	0.6035789	0.8763987	0.73284674	3
GOBP_EOSINOPHIL_MEDIATED_IMMUNITY	-0.49053612	-0.76175874	0.7329377	3
GOBP_DNA_REPLICATION_DEPENDENT_CHROMATIN_ASSEMBLY	0.60278445	0.87648565	0.73312885	3
GOMF_SIGNALING_RECEPTOR_COMPLEX_ADAPTOR_ACTIVITY	0.42004174	0.8502607	0.73333335	3
GOBP_RETINA_HOMEOSTASIS	0.4245166	0.8573311	0.73333335	3
GOMF_PEPTIDE_LYSINE_N_ACETYLTRANSFERASE_ACTIVITY	0.42717555	0.82545584	0.73341835	3
GOBP_POSITIVE_REGULATION_OF_OXIDATIVE_STRESS_INDUCED_INTRINSIC_APOPTOTIC_SIGNALING_PATHWAY	-0.46113688	-0.76543	0.7335423	3
GOBP_NEURON_CELL_CELL_ADHESION	-0.41504264	-0.79019016	0.7335907	3
GOMF_PRIMARY_MIRNA_BINDING	0.5419364	0.8316826	0.73362446	3
GOCC_CYTOSOLIC_SMALL_RIBOSOMAL_SUBUNIT	0.5684673	0.858469	0.73362446	3
GOBP_REGULATION_OF_TYPE_B_PANCREATIC_CELL_DEVELOPMENT	0.5398566	0.8402796	0.7338129	3
GOBP_HEMATOPOIETIC_OR_LYMPHOID_ORGAN_DEVELOPMENT	-0.32651278	-0.89573276	0.733871	3
GOMF_CHROMO_SHADOW_DOMAIN_BINDING	0.58354694	0.8554178	0.73413897	3
GOBP_PROTEIN_LOCALIZATION_TO_NON_MOTILE_CILIUM	-0.44974318	-0.7848957	0.73426574	3
GOBP_RESPONSE_TO_ZINC_ION	0.4371254	0.84078825	0.7342747	3
GOBP_SNRNA_TRANSCRIPTION_BY_RNA_POLYMERASE_II	-0.42807326	-0.82439846	0.73431736	3
GOMF_PROTEIN_PHOSPHATASE_2B_BINDING	0.5850153	0.8555612	0.73439765	3
GOBP_POSITIVE_REGULATION_OF_LYASE_ACTIVITY	-0.3794602	-0.8313681	0.7346939	3
GOBP_DAMP_METABOLIC_PROCESS	-0.45289084	-0.73761666	0.73489934	3
GOMF_NF_KAPPAB_INDUCING_KINASE_ACTIVITY	-0.51482403	-0.8134776	0.73501575	3
GOMF_N_ACETYLTRANSFERASE_ACTIVITY	0.4100122	0.8382852	0.73504275	3
GOBP_MEMBRANE_RAFT_ASSEMBLY	0.5376803	0.84809035	0.73508006	3
GOCC_MKS_COMPLEX	0.52259594	0.8465198	0.7352071	3
GOMF_CDP_ALCOHOL_PHOSPHATIDYLTRANSFERASE_ACTIVITY	0.5414197	0.84753424	0.7352941	3
GOBP_COLLAGEN_ACTIVATED_SIGNALING_PATHWAY	-0.43592525	-0.7979284	0.7353952	3
GOBP_NEGATIVE_REGULATION_OF_MONOCYTE_CHEMOTACTIC_PROTEIN_1_PRODUCTION	-0.48653242	-0.7617356	0.7354839	3
GOCC_INTEGRATOR_COMPLEX	0.5195601	0.8438962	0.73558366	3
GOMF_BICARBONATE_TRANSMEMBRANE_TRANSPORTER_ACTIVITY	0.46920916	0.833506	0.7357238	3
GOBP_REGULATION_OF_SHORT_TERM_NEURONAL_SYNAPTIC_PLASTICITY	-0.38826245	-0.80177045	0.736	3
GOBP_CARBOHYDRATE_PHOSPHORYLATION	-0.39716247	-0.81737185	0.736	3
GOBP_MEMBRANE_REPOLARIZATION_DURING_VENTRICULAR_CARDIAC_MUSCLE_CELL_ACTION_POTENTIAL	0.54337496	0.83622533	0.73631126	3
GOMF_OXIDOREDUCTASE_ACTIVITY_ACTING_ON_THE_CH_CH_GROUP_OF_DONORS_NAD_OR_NADP_AS_ACCEPTOR	0.4603338	0.8251846	0.7363388	3
GOBP_REGULATION_OF_HEART_RATE	0.40468776	0.8528421	0.7367803	3
GOBP_AXONEMAL_DYNEIN_COMPLEX_ASSEMBLY	-0.39715195	-0.8321845	0.7368421	3
GOBP_REGULATION_OF_GLUTAMINE_FAMILY_AMINO_ACID_METABOLIC_PROCESS	-0.47053507	-0.7634922	0.737003	3
GOBP_PYRIMIDINE_DIMER_REPAIR	0.5444518	0.85452336	0.73706895	3
GOBP_SENSORY_PERCEPTION_OF_LIGHT_STIMULUS	0.3874977	0.8824683	0.73712444	3
GOBP_DENDRITIC_TRANSPORT	0.5114598	0.83665204	0.73714286	3
GOBP_ESTABLISHMENT_OF_PROTEIN_LOCALIZATION_TO_VACUOLE	0.40626127	0.84631544	0.73716384	3
GOBP_AXON_ENSHEATHMENT_IN_CENTRAL_NERVOUS_SYSTEM	0.4613021	0.8327627	0.7372549	3
GOMF_ADENYLATE_CYCLASE_BINDING	0.57743365	0.8659587	0.73770493	3
GOBP_NEGATIVE_REGULATION_OF_CELL_FATE_COMMITMENT	0.5477982	0.85387504	0.73777777	3
GOBP_PHOTOTRANSDUCTION_VISIBLE_LIGHT	-0.43217182	-0.8173155	0.7381818	3
GOBP_CORONARY_VASCULATURE_DEVELOPMENT	-0.35905752	-0.85130894	0.7383177	3
GOBP_POSITIVE_REGULATION_OF_VASCULAR_ASSOCIATED_SMOOTH_MUSCLE_CELL_APOPTOTIC_PROCESS	0.5851022	0.85342914	0.73855245	3
GOMF_MOLECULAR_SEQUESTERING_ACTIVITY	-0.43962038	-0.7857094	0.73867595	3
GOMF_UBIQUITIN_LIKE_PROTEIN_SPECIFIC_ENDOPEPTIDASE_ACTIVITY	0.5931534	0.86388445	0.7387247	3
GOMF_GABA_GATED_CHLORIDE_ION_CHANNEL_ACTIVITY	-0.46224827	-0.76029915	0.7387387	3
GOBP_COCHLEA_DEVELOPMENT	0.422866	0.83644557	0.73880595	3
GOBP_REGULATION_OF_CDC42_PROTEIN_SIGNAL_TRANSDUCTION	-0.47745267	-0.77939415	0.73952097	3
GOMF_ENZYME_INHIBITOR_ACTIVITY	0.38142255	0.8960812	0.7396265	3
GOMF_GATED_CHANNEL_ACTIVITY	0.38462102	0.8858916	0.73976916	3
GOBP_STEROID_HORMONE_SECRETION	0.46017507	0.8223993	0.7398374	3
GOBP_POSITIVE_REGULATION_OF_EPIDERMIS_DEVELOPMENT	0.45919082	0.8249774	0.73994637	3
GOBP_NEURON_APOPTOTIC_PROCESS	0.38429725	0.9016768	0.74035454	3
GOMF_I_SMAD_BINDING	0.5035339	0.838996	0.74058574	3
GOBP_POSITIVE_REGULATION_OF_SYNAPTIC_VESICLE_FUSION_TO_PRESYNAPTIC_ACTIVE_ZONE_MEMBRANE	-0.4892415	-0.7842201	0.740625	3
GOBP_LONG_CHAIN_FATTY_ACID_METABOLIC_PROCESS	-0.3287931	-0.8945695	0.7407407	3
GOBP_SUBSTRATE_DEPENDENT_CELL_MIGRATION_CELL_EXTENSION	-0.4455951	-0.76563776	0.7409836	3
GOBP_NEGATIVE_REGULATION_OF_EXOCYTOSIS	0.43278518	0.82371134	0.7412678	3
GOBP_REGULATION_OF_PLATELET_AGGREGATION	0.44797814	0.8271475	0.7414698	3
GOBP_MIRNA_CATABOLIC_PROCESS	-0.4780154	-0.7844257	0.74161077	3
GOBP_PROTEIN_MONOUBIQUITINATION	0.39640138	0.85449463	0.74178404	3
GOBP_REGULATION_OF_RECEPTOR_MEDIATED_ENDOCYTOSIS	-0.33447084	-0.913565	0.7419355	3
GOBP_NEURON_DEATH_IN_RESPONSE_TO_OXIDATIVE_STRESS	0.42476845	0.8345524	0.7419769	3
GOBP_REGULATION_OF_TRANSFERASE_ACTIVITY	0.3910276	0.9425484	0.742	3
GOBP_NEGATIVE_REGULATION_OF_CELL_CYCLE_G2_M_PHASE_TRANSITION	0.40059862	0.84394956	0.74201185	3
GOMF_MOLECULAR_FUNCTION_INHIBITOR_ACTIVITY	0.3878437	0.92694426	0.74219537	3
GOBP_POSITIVE_REGULATION_OF_NATURAL_KILLER_CELL_MEDIATED_CYTOTOXICITY	0.4590731	0.81604236	0.7422402	3
GOBP_RELEASE_OF_CYTOCHROME_C_FROM_MITOCHONDRIA	0.4091844	0.8468567	0.74240583	3
GOBP_GALACTOLIPID_BIOSYNTHETIC_PROCESS	0.5772736	0.84326565	0.74242425	3
GOBP_RECEPTOR_CATABOLIC_PROCESS	-0.38799313	-0.8138405	0.7425373	3
GOBP_SPHINGOLIPID_METABOLIC_PROCESS	0.38338038	0.8761825	0.7425532	3
GOBP_TRANSFERRIN_TRANSPORT	0.562242	0.85390687	0.74261606	3
GOBP_NEGATIVE_REGULATION_OF_ORGANIC_ACID_TRANSPORT	-0.40874887	-0.77891827	0.74264705	3
GOMF_TAU_PROTEIN_BINDING	0.42156714	0.8419729	0.74282146	3
GOCC_VACUOLAR_MEMBRANE	0.38755286	0.9189513	0.742915	3
GOMF_GLUCURONOSYL_N_ACETYLGALACTOSAMINYL_PROTEOGLYCAN_4_BETA_N_ACETYLGALACTOSAMINYLTRANSFERASE_ACTIVITY	-0.47082067	-0.7413101	0.74336284	3
GOMF_TRANSCRIPTION_ELONGATION_FACTOR_ACTIVITY	0.59012806	0.8543295	0.7433904	3
GOMF_HYDROLASE_ACTIVITY_ACTING_ON_GLYCOSYL_BONDS	0.3893768	0.86037797	0.7434135	3
GOBP_PROTEIN_K48_LINKED_DEUBIQUITINATION	0.44713262	0.82786256	0.74362415	3
GOBP_ACTION_POTENTIAL	0.39763954	0.87122536	0.74413407	3
GOBP_GROWTH_PLATE_CARTILAGE_CHONDROCYTE_DEVELOPMENT	-0.51651174	-0.7975539	0.74418604	3
GOBP_RESPONSE_TO_XENOBIOTIC_STIMULUS	0.38273135	0.90571034	0.74418604	3
GOBP_ANTIFUNGAL_INNATE_IMMUNE_RESPONSE	0.52897745	0.84181494	0.74425286	3
GOBP_REGULATION_OF_EPITHELIAL_CELL_DIFFERENTIATION_INVOLVED_IN_KIDNEY_DEVELOPMENT	0.48627982	0.800962	0.74471086	3
GOMF_MONOATOMIC_CATION_CHANNEL_ACTIVITY	-0.31568122	-0.94235075	0.74509805	3
GOBP_COBALAMIN_METABOLIC_PROCESS	0.55239904	0.8418595	0.7452416	3
GOBP_BEHAVIORAL_RESPONSE_TO_ETHANOL	0.5721681	0.8462008	0.7453704	3
GOBP_PEPTIDE_CROSS_LINKING_VIA_CHONDROITIN_4_SULFATE_GLYCOSAMINOGLYCAN	-0.45815924	-0.7330596	0.74539876	3
GOBP_CHONDROCYTE_PROLIFERATION	0.45660618	0.82906723	0.74562585	3
GOBP_REGULATION_OF_INTRINSIC_APOPTOTIC_SIGNALING_PATHWAY_IN_RESPONSE_TO_DNA_DAMAGE_BY_P53_CLASS_MEDIATOR	0.51382416	0.8423679	0.74581003	3
GOBP_RESPONSE_TO_MUSCLE_INACTIVITY	-0.44298983	-0.75118315	0.7458194	3
GOMF_O_ACYLTRANSFERASE_ACTIVITY	0.403217	0.8257371	0.74607015	3
GOMF_CYTOCHROME_B5_REDUCTASE_ACTIVITY_ACTING_ON_NAD_P_H	0.54968184	0.8367262	0.74614304	3
GOMF_CLASS_I_DNA_APURINIC_OR_APYRIMIDINIC_SITE_ENDONUCLEASE_ACTIVITY	0.5617719	0.8476349	0.74615383	3
GOMF_FOUR_WAY_JUNCTION_HELICASE_ACTIVITY	-0.48246023	-0.74460655	0.7463557	3
GOBP_CALCIUM_ION_TRANSPORT	0.38685653	0.9091011	0.7466938	3
GOCC_CYTOPLASMIC_SIDE_OF_PLASMA_MEMBRANE	0.38630477	0.87132365	0.7467533	3
GOBP_EXCITATORY_SYNAPSE_ASSEMBLY	0.42764148	0.81571007	0.7470511	3
GOBP_PROTEIN_PROCESSING_INVOLVED_IN_PROTEIN_TARGETING_TO_MITOCHONDRION	0.5463583	0.83337635	0.7470588	3
GOBP_STRIATED_MUSCLE_CELL_APOPTOTIC_PROCESS	0.43457016	0.8345346	0.74714106	3
GOBP_POSTSYNAPTIC_SPECIALIZATION_ASSEMBLY	0.4409445	0.8149194	0.74722224	3
GOBP_POSITIVE_REGULATION_OF_REGULATORY_T_CELL_DIFFERENTIATION	-0.3795785	-0.7953393	0.74725276	3
GOBP_TOOTH_MINERALIZATION	-0.4072804	-0.7603802	0.7473684	3
GOBP_REGULATION_OF_CYSTEINE_TYPE_ENDOPEPTIDASE_ACTIVITY_INVOLVED_IN_APOPTOTIC_SIGNALING_PATHWAY	-0.40077254	-0.8000476	0.74760383	3
GOBP_REGULATION_OF_HORMONE_METABOLIC_PROCESS	-0.37112975	-0.84616387	0.74766356	3
GOMF_PEPTIDE_HORMONE_BINDING	0.43816307	0.8246932	0.74771243	3
GOBP_REGULATION_OF_CANONICAL_WNT_SIGNALING_PATHWAY	0.3837084	0.890521	0.74790794	3
GOBP_CELLULAR_OXIDANT_DETOXIFICATION	0.4125228	0.87172925	0.747958	3
GOMF_PROTEIN_SERINE_THREONINE_KINASE_BINDING	0.54135376	0.8287825	0.74815905	3
GOBP_CARBOHYDRATE_DERIVATIVE_TRANSPORT	-0.3311201	-0.8869713	0.74825174	3
GOBP_REGULATION_OF_FERTILIZATION	-0.4440853	-0.75456923	0.7482993	3
GOBP_TERMINAL_BUTTON_ORGANIZATION	0.58094686	0.8513126	0.74850297	3
GOMF_PROTEIN_PHOSPHATASE_2A_BINDING	0.44567972	0.8094573	0.7486842	3
GOBP_DNA_DAMAGE_RESPONSE_SIGNAL_TRANSDUCTION_RESULTING_IN_TRANSCRIPTION	-0.4307316	-0.7845246	0.7491409	3
GOBP_INTRACELLULAR_COPPER_ION_HOMEOSTASIS	-0.40883783	-0.79023004	0.74915254	3
GOBP_RESPONSE_TO_CARBOHYDRATE	0.38273805	0.88461906	0.74921304	3
GOBP_HEMATOPOIETIC_STEM_CELL_HOMEOSTASIS	0.46875697	0.8382222	0.7496671	3
GOBP_FUSED_ANTRUM_STAGE	-0.48538613	-0.7519396	0.75	3
GOMF_RNA_POLYMERASE_II_CORE_PROMOTER_SEQUENCE_SPECIFIC_DNA_BINDING	-0.40307754	-0.79259944	0.75	3
GOMF_HORMONE_ACTIVITY	-0.34501338	-0.87298393	0.75	3
GOBP_N_GLYCAN_PROCESSING	-0.41600236	-0.8005652	0.75	3
GOBP_MITOCHONDRIAL_FISSION	0.42330062	0.817359	0.75	3
GOMF_PEPTIDASE_ACTIVATOR_ACTIVITY_INVOLVED_IN_APOPTOTIC_PROCESS	-0.3973996	-0.79205656	0.75	3
GOBP_TELENCEPHALON_REGIONALIZATION	0.50082165	0.81142974	0.75	3
GOCC_APICAL_JUNCTION_COMPLEX	0.3854001	0.8597158	0.75027263	3
GOBP_APOPTOTIC_DNA_FRAGMENTATION	0.48275378	0.81234336	0.7503392	3
GOBP_REGULATION_OF_VESICLE_SIZE	0.4707682	0.8358378	0.75034297	3
GOCC_DENDRITIC_TREE	0.38968527	0.9339101	0.750503	3
GOBP_DETECTION_OF_MECHANICAL_STIMULUS	0.41154715	0.82616395	0.75061727	3
GOBP_CAVEOLA_ASSEMBLY	-0.46349534	-0.731863	0.7507246	3
GOBP_PLASMA_MEMBRANE_RAFT_ASSEMBLY	-0.45857763	-0.7513794	0.75074184	3
GOBP_PEPTIDYL_LYSINE_MONOMETHYLATION	-0.44979796	-0.77687174	0.7507886	3
GOCC_SMAD_PROTEIN_COMPLEX	-0.4361106	-0.77934283	0.7508197	3
GOMF_GUANYLATE_CYCLASE_ACTIVITY	-0.46718827	-0.7518525	0.75149703	3
GOMF_METALLOENDOPEPTIDASE_INHIBITOR_ACTIVITY	-0.4194806	-0.7973976	0.75179857	3
GOBP_SOMATIC_STEM_CELL_POPULATION_MAINTENANCE	0.404116	0.84208035	0.751816	3
GOBP_COENZYME_A_METABOLIC_PROCESS	-0.3979969	-0.8074922	0.7519685	3
GOBP_MYD88_INDEPENDENT_TOLL_LIKE_RECEPTOR_SIGNALING_PATHWAY	-0.4155384	-0.76341766	0.75232196	3
GOBP_POSITIVE_REGULATION_OF_SPHINGOLIPID_BIOSYNTHETIC_PROCESS	0.56836605	0.8299471	0.7526237	3
GOMF_TRANSMEMBRANE_RECEPTOR_PROTEIN_TYROSINE_KINASE_ADAPTOR_ACTIVITY	-0.40350693	-0.78496176	0.75268817	3
GOBP_PURINE_NUCLEOTIDE_TRANSPORT	0.44185805	0.8209959	0.75291073	3
GOBP_CEREBRAL_CORTEX_NEURON_DIFFERENTIATION	-0.4258273	-0.82786816	0.7529412	3
GOBP_POSITIVE_REGULATION_OF_RNA_METABOLIC_PROCESS	0.39113116	0.9522607	0.753	3
GOBP_REGULATION_OF_RETROGRADE_TRANSPORT_ENDOSOME_TO_GOLGI	0.56475675	0.83333987	0.7531056	3
GOBP_NEGATIVE_REGULATION_OF_MEMBRANE_DEPOLARIZATION	-0.4770131	-0.7552797	0.7532051	3
GOBP_INSULIN_SECRETION_INVOLVED_IN_CELLULAR_RESPONSE_TO_GLUCOSE_STIMULUS	0.41743425	0.8402676	0.75340766	3
GOBP_NEGATIVE_REGULATION_OF_SYNAPSE_ORGANIZATION	0.5616273	0.8363699	0.75348836	3
GOBP_MONOACYLGLYCEROL_METABOLIC_PROCESS	0.50498545	0.82211095	0.7535014	3
GOBP_NEUROENDOCRINE_CELL_DIFFERENTIATION	0.5163854	0.8354386	0.75354105	3
GOCC_PI_BODY	-0.451802	-0.7359869	0.7539432	3
GOBP_NEGATIVE_REGULATION_OF_CELL_CYCLE	0.38632753	0.9120972	0.75406504	3
GOCC_CYTOPLASMIC_SIDE_OF_ENDOPLASMIC_RETICULUM_MEMBRANE	-0.45687878	-0.7810797	0.7542662	3
GOBP_CALCIUM_ION_TRANSMEMBRANE_TRANSPORT	0.3813567	0.888601	0.7544041	3
GOBP_ACTIVATION_OF_ADENYLATE_CYCLASE_ACTIVITY	0.4812277	0.8322285	0.7545582	3
GOCC_GLYCINERGIC_SYNAPSE	0.5429432	0.81792504	0.7549467	3
GOBP_DERMATAN_SULFATE_PROTEOGLYCAN_BIOSYNTHETIC_PROCESS	0.5274277	0.82512957	0.7549575	3
GOBP_CERAMIDE_METABOLIC_PROCESS	0.38798726	0.84963906	0.7550562	3
GOBP_CELL_PROLIFERATION_IN_MIDBRAIN	-0.4412072	-0.72556007	0.75510204	3
GOMF_TRANSFORMING_GROWTH_FACTOR_BETA_RECEPTOR_ACTIVITY_TYPE_I	-0.5002825	-0.7651354	0.755287	3
GOBP_IRIS_MORPHOGENESIS	0.56135005	0.86106634	0.7553192	3
GOBP_REGULATION_OF_PERK_MEDIATED_UNFOLDED_PROTEIN_RESPONSE	0.49950552	0.8142193	0.75549453	3
GOMF_EXTRACELLULAR_MATRIX_BINDING	0.42116848	0.8367749	0.75555557	3
GOBP_PLACENTA_DEVELOPMENT	0.38837883	0.8825188	0.75565124	3
GOBP_AMP_BIOSYNTHETIC_PROCESS	0.5043067	0.82371664	0.7556818	3
GOBP_GLOMERULAR_MESANGIAL_CELL_PROLIFERATION	-0.44601133	-0.75743973	0.75570035	3
GOMF_PROTEIN_TAG	0.5288738	0.84079534	0.7557143	3
GOCC_CYTOPLASMIC_SIDE_OF_MEMBRANE	0.38024217	0.87055504	0.75609756	3
GOMF_FIBROBLAST_GROWTH_FACTOR_RECEPTOR_BINDING	0.46709147	0.8161764	0.75609756	3
GOMF_AROMATASE_ACTIVITY	-0.4606233	-0.74815154	0.7563291	3
GOBP_DEVELOPMENT_OF_SECONDARY_FEMALE_SEXUAL_CHARACTERISTICS	0.5601726	0.8339026	0.75652176	3
GOBP_NEGATIVE_REGULATION_OF_ENDOPEPTIDASE_ACTIVITY	0.39035144	0.859492	0.75663716	3
GOBP_POSITIVE_REGULATION_OF_PHOSPHOLIPID_METABOLIC_PROCESS	-0.4352735	-0.7819514	0.7569444	3
GOBP_CELLULAR_RESPONSE_TO_ALKALOID	0.44869503	0.8450204	0.75734353	3
GOCC_TRIGLYCERIDE_RICH_PLASMA_LIPOPROTEIN_PARTICLE	0.478995	0.81988734	0.75736326	3
GOBP_REGULATION_OF_RENAL_SYSTEM_PROCESS	0.43843842	0.8182936	0.75765646	3
GOBP_POSITIVE_REGULATION_OF_MUSCLE_CELL_APOPTOTIC_PROCESS	0.4454009	0.7978577	0.7577389	3
GOBP_REGULATION_OF_PROTEIN_LOCALIZATION_TO_PLASMA_MEMBRANE	0.38587445	0.8400877	0.7578125	3
GOBP_ASTRAL_MICROTUBULE_ORGANIZATION	0.51577616	0.8256603	0.7578797	3
GOBP_CIRCADIAN_REGULATION_OF_GENE_EXPRESSION	0.39718974	0.8313447	0.7580453	3
GOBP_NEGATIVE_REGULATION_OF_VIRAL_GENOME_REPLICATION	-0.35158217	-0.85460293	0.7580645	3
GOBP_PROTEIN_LOCALIZATION_TO_CELL_PERIPHERY	0.3825602	0.90107334	0.7581633	3
GOBP_3_PHOSPHOADENOSINE_5_PHOSPHOSULFATE_METABOLIC_PROCESS	-0.47567144	-0.7486297	0.759375	3
GOBP_NEGATIVE_REGULATION_OF_CHEMOKINE_PRODUCTION	-0.3886963	-0.8113173	0.7593985	3
GOBP_SKELETAL_MUSCLE_SATELLITE_CELL_MAINTENANCE_INVOLVED_IN_SKELETAL_MUSCLE_REGENERATION	0.5750965	0.8330819	0.75951296	3
GOBP_EMBRYONIC_CAMERA_TYPE_EYE_DEVELOPMENT	0.42284578	0.8235161	0.759542	3
GOBP_INTRACELLULAR_GLUCOSE_HOMEOSTASIS	0.38644773	0.8654836	0.7596899	3
GOBP_PYRIMIDINE_RIBONUCLEOTIDE_CATABOLIC_PROCESS	-0.44584006	-0.74940693	0.7598784	3
GOBP_REGULATION_OF_PLASMA_MEMBRANE_ORGANIZATION	0.48936245	0.81694484	0.7599432	3
GOCC_TERTIARY_GRANULE_MEMBRANE	-0.34127864	-0.8690968	0.76	3
GOBP_PHOTOPERIODISM	0.43595293	0.80579555	0.7601078	3
GOBP_AUTOPHAGY_OF_NUCLEUS	0.46928668	0.81466526	0.76021796	3
GOBP_POSITIVE_REGULATION_OF_ACROSOME_REACTION	-0.47585887	-0.74826616	0.76023394	3
GOBP_DNA_METHYLATION_DEPENDENT_HETEROCHROMATIN_FORMATION	0.46984094	0.8234919	0.76037484	3
GOBP_NEGATIVE_REGULATION_OF_TYPE_II_INTERFERON_PRODUCTION	0.42497692	0.818807	0.7605634	3
GOBP_REGULATION_OF_AXON_GUIDANCE	0.53494936	0.82752264	0.7608371	3
GOBP_POSITIVE_REGULATION_OF_ENDOPLASMIC_RETICULUM_UNFOLDED_PROTEIN_RESPONSE	0.49338695	0.815975	0.76086956	3
GOCC_MYOSIN_II_COMPLEX	0.5023485	0.806538	0.76090014	3
GOMF_7SK_SNRNA_BINDING	0.5081019	0.8024152	0.7610242	3
GOBP_AMINO_SUGAR_METABOLIC_PROCESS	-0.355241	-0.83558	0.76106197	3
GOBP_NEGATIVE_REGULATION_OF_CHROMATIN_BINDING	0.5483552	0.83207715	0.7611511	3
GOBP_REGULATION_OF_FATTY_ACID_TRANSPORT	0.4353049	0.8128057	0.76115483	3
GOBP_RESPONSE_TO_EPINEPHRINE	0.5168509	0.8226186	0.7612156	3
GOBP_RESPONSE_TO_LAMINAR_FLUID_SHEAR_STRESS	-0.4202104	-0.78146404	0.7612903	3
GOBP_REGULATION_OF_CARBOHYDRATE_BIOSYNTHETIC_PROCESS	0.39385214	0.8396232	0.7615741	3
GOBP_CELL_CELL_SIGNALING_BY_WNT	0.38147634	0.9115265	0.7616162	3
GOBP_POSITIVE_REGULATION_OF_LIPID_TRANSPORT	0.39226565	0.8361888	0.7617371	3
GOBP_ACTIN_MYOSIN_FILAMENT_SLIDING	-0.46186882	-0.76067984	0.76175547	3
GOCC_CIS_GOLGI_NETWORK_MEMBRANE	0.5545373	0.84161913	0.7618343	3
GOBP_DNA_REPLICATION	0.3834237	0.893615	0.76195425	3
GOBP_NEGATIVE_REGULATION_OF_MOLECULAR_FUNCTION	0.3889846	0.9364607	0.762	3
GOBP_BLOOD_COAGULATION_FIBRIN_CLOT_FORMATION	-0.43142763	-0.74879503	0.7620579	3
GOBP_NEGATIVE_REGULATION_OF_CELL_JUNCTION_ASSEMBLY	-0.39872557	-0.8253894	0.76209676	3
GOBP_GMP_BIOSYNTHETIC_PROCESS	0.48645	0.8119649	0.76210827	3
GOBP_REGULATION_OF_SYNAPTIC_TRANSMISSION_DOPAMINERGIC	-0.44321832	-0.75954634	0.76265824	3
GOBP_REGULATION_OF_MOTOR_NEURON_APOPTOTIC_PROCESS	0.4839258	0.8249474	0.7627119	3
GOBP_REGULATION_OF_DENDRITIC_SPINE_DEVELOPMENT	0.41898417	0.83769697	0.7627551	3
GOCC_ASTROCYTE_END_FOOT	-0.4631416	-0.7740308	0.76291794	3
GOCC_EXTRINSIC_COMPONENT_OF_SYNAPTIC_MEMBRANE	0.51530546	0.80337614	0.7630058	3
GOMF_FATTY_ACID_TRANSMEMBRANE_TRANSPORTER_ACTIVITY	0.52823544	0.8356129	0.7631579	3
GOBP_ALPHA_LINOLENIC_ACID_METABOLIC_PROCESS	0.49797815	0.80754346	0.76319546	3
GOBP_PEPTIDYL_LYSINE_DEACETYLATION	0.53495014	0.81662625	0.76319546	3
GOBP_ANTEROGRADE_DENDRITIC_TRANSPORT	0.5347691	0.8179422	0.7632353	3
GOBP_CELLULAR_CARBOHYDRATE_BIOSYNTHETIC_PROCESS	0.40274584	0.8242776	0.76328504	3
GOMF_GTPASE_INHIBITOR_ACTIVITY	-0.4342517	-0.77493405	0.76344085	3
GOCC_SPINDLE_POLE_CENTROSOME	0.5041259	0.80942893	0.7636103	3
GOBP_EPITHELIAL_CELL_PROLIFERATION	0.37978396	0.90372545	0.76369166	3
GOBP_NEGATIVE_REGULATION_OF_STRIATED_MUSCLE_CELL_APOPTOTIC_PROCESS	0.4514133	0.80551165	0.7637076	3
GOBP_PEPTIDYL_L_CYSTEINE_S_PALMITOYLATION	0.44186217	0.8021373	0.76375836	3
GOBP_DETECTION_OF_CELL_DENSITY	-0.44176555	-0.74023575	0.76397514	3
GOBP_NEGATIVE_REGULATION_OF_PROTEIN_IMPORT_INTO_NUCLEUS	0.4586962	0.80334413	0.76420456	3
GOBP_REGULATION_OF_FATTY_ACID_BETA_OXIDATION	0.47343388	0.8078251	0.7643678	3
GOBP_RESPONSE_TO_VIRUS	0.37797883	0.89971656	0.7645855	3
GOBP_POSITIVE_REGULATION_OF_EXTRINSIC_APOPTOTIC_SIGNALING_PATHWAY_IN_ABSENCE_OF_LIGAND	-0.44468036	-0.7770242	0.7647059	3
GOBP_PROTEIN_LOCALIZATION_TO_SYNAPSE	0.39290664	0.8337254	0.7648456	3
GOBP_REGULATION_OF_PROTEIN_DEACETYLATION	-0.33427784	-0.8462197	0.765	3
GOBP_NEGATIVE_REGULATION_OF_NEURON_DEATH	0.3754938	0.8799047	0.76501036	3
GOBP_SYNAPTIC_VESICLE_PRIMING	0.48386633	0.8225061	0.76510066	3
GOBP_POSITIVE_REGULATION_OF_DEACETYLASE_ACTIVITY	-0.46420735	-0.74890304	0.7653959	3
GOBP_ABSCISSION	0.5682723	0.8252797	0.7654135	3
GOBP_NEGATIVE_REGULATION_OF_CANONICAL_WNT_SIGNALING_PATHWAY	0.38243273	0.849853	0.7654321	3
GOBP_CLATHRIN_DEPENDENT_ENDOCYTOSIS	0.42875126	0.8209143	0.765625	3
GOBP_REGULATION_OF_T_HELPER_1_CELL_DIFFERENTIATION	0.52304065	0.8009503	0.76569676	3
GOBP_SULFATE_TRANSPORT	0.4662797	0.82227707	0.76604277	3
GOBP_GOLGI_TO_ENDOSOME_TRANSPORT	0.47396514	0.8081934	0.7661064	3
GOBP_REGULATION_OF_CARDIOCYTE_DIFFERENTIATION	0.462726	0.82092124	0.766129	3
GOBP_LYMPHANGIOGENESIS	0.47037047	0.81637114	0.7662162	3
GOBP_RESPONSE_TO_UV	0.38172463	0.8638705	0.7663044	3
GOBP_POSITIVE_REGULATION_OF_MACROAUTOPHAGY	0.39295253	0.8318586	0.76632303	3
GOBP_MYELOID_CELL_DEVELOPMENT	-0.33601114	-0.88114595	0.7669173	3
GOBP_RECEPTOR_METABOLIC_PROCESS	0.39529142	0.8236988	0.7674144	3
GOBP_REGULATION_OF_HISTONE_H3_K9_METHYLATION	0.5142679	0.82105184	0.767507	3
GOBP_VACUOLAR_ACIDIFICATION	-0.3572948	-0.81183314	0.76754385	3
GOBP_REGULATION_OF_VESICLE_MEDIATED_TRANSPORT	0.38376662	0.9170942	0.76760566	3
GOBP_CELLULAR_RESPONSE_TO_GLUCOCORTICOID_STIMULUS	-0.3482167	-0.84527224	0.76785713	3
GOBP_PHOSPHATIDYLSERINE_EXPOSURE_ON_APOPTOTIC_CELL_SURFACE	0.5554858	0.84271723	0.76788324	3
GOMF_N_METHYLTRANSFERASE_ACTIVITY	0.3978355	0.8420925	0.76802886	3
GOBP_AUTOPHAGIC_CELL_DEATH	0.5611213	0.831659	0.76809454	3
GOMF_SYNTAXIN_1_BINDING	-0.40585852	-0.8054198	0.76811594	3
GOBP_POSITIVE_REGULATION_OF_MITOTIC_SISTER_CHROMATID_SEGREGATION	0.56674516	0.8292451	0.7681818	3
GOBP_CGMP_BIOSYNTHETIC_PROCESS	-0.46444947	-0.78067625	0.7682119	3
GOBP_PHENOL_CONTAINING_COMPOUND_METABOLIC_PROCESS	0.38136488	0.8266264	0.76842105	3
GOBP_MOLTING_CYCLE_PROCESS	0.37502682	0.8259908	0.76869965	3
GOBP_REGULATION_OF_CARDIAC_MUSCLE_CELL_ACTION_POTENTIAL_INVOLVED_IN_REGULATION_OF_CONTRACTION	0.5540928	0.816427	0.76875955	3
GOMF_NAADP_SENSITIVE_CALCIUM_RELEASE_CHANNEL_ACTIVITY	-0.49151114	-0.7603434	0.76900584	3
GOBP_STRIATED_MUSCLE_CELL_PROLIFERATION	-0.34168288	-0.89670813	0.7692308	3
GOBP_CORTICOSTEROID_HORMONE_SECRETION	0.4830117	0.80774367	0.76944447	3
GOBP_NEGATIVE_REGULATION_OF_HISTONE_METHYLATION	0.5207537	0.815783	0.7694484	3
GOBP_ECTODERMAL_CELL_DIFFERENTIATION	-0.4682007	-0.7223099	0.7694611	3
GOBP_CELLULAR_RESPONSE_TO_ARSENIC_CONTAINING_SUBSTANCE	0.46854275	0.81052357	0.76955307	3
GOCC_RECYCLING_ENDOSOME	0.38529482	0.8816888	0.7697228	3
GOBP_POSTSYNAPTIC_DENSITY_ASSEMBLY	0.45022497	0.8032451	0.76978415	3
GOBP_AMACRINE_CELL_DIFFERENTIATION	0.54154265	0.8128299	0.7698864	3
GOMF_HYDROLASE_ACTIVITY_ACTING_ON_CARBON_NITROGEN_BUT_NOT_PEPTIDE_BONDS_IN_LINEAR_AMIDINES	-0.4385823	-0.7535503	0.77022654	3
GOBP_EMBRYONIC_PROCESS_INVOLVED_IN_FEMALE_PREGNANCY	-0.44423625	-0.7469725	0.7703928	3
GOBP_BASE_CONVERSION_OR_SUBSTITUTION_EDITING	0.48832884	0.7985394	0.7704918	3
GOBP_POSITIVE_REGULATION_OF_BMP_SIGNALING_PATHWAY	0.4248627	0.81594396	0.7704918	3
GOMF_NEUREXIN_FAMILY_PROTEIN_BINDING	0.5007593	0.7939884	0.7708029	3
GOBP_POSITIVE_REGULATION_OF_UTERINE_SMOOTH_MUSCLE_CONTRACTION	-0.43839592	-0.7197439	0.7708333	3
GOBP_PURINE_DEOXYRIBONUCLEOTIDE_BIOSYNTHETIC_PROCESS	-0.4447757	-0.6985504	0.7708978	3
GOBP_POSITIVE_REGULATION_OF_NUCLEAR_DIVISION	-0.34991598	-0.86107796	0.7710843	3
GOBP_CELL_MOTILITY_INVOLVED_IN_CEREBRAL_CORTEX_RADIAL_GLIA_GUIDED_MIGRATION	0.56893843	0.83117	0.77117383	3
GOMF_RDNA_BINDING	0.5299888	0.80708724	0.77134585	3
GOBP_ALPHA_AMINO_ACID_CATABOLIC_PROCESS	0.39911425	0.84360254	0.77156174	3
GOMF_PHOSPHATIDYLCHOLINE_TRANSFER_ACTIVITY	-0.45643446	-0.71981	0.77160496	3
GOBP_CELLULAR_RESPONSE_TO_THYROID_HORMONE_STIMULUS	-0.4042625	-0.79719263	0.7718631	3
GOCC_CLATHRIN_COAT_OF_COATED_PIT	-0.43587565	-0.7776489	0.77205884	3
GOBP_REGULATION_OF_PHOSPHOLIPASE_A2_ACTIVITY	0.5378846	0.8234472	0.7721894	3
GOBP_REGULATION_OF_MEMBRANE_DEPOLARIZATION	0.4207707	0.80640465	0.7722513	3
GOBP_STEROL_TRANSPORT	-0.32192284	-0.901929	0.7723577	3
GOBP_PROGESTERONE_METABOLIC_PROCESS	-0.431326	-0.7549357	0.7724359	3
GOBP_PROTEIN_K27_LINKED_UBIQUITINATION	0.54109806	0.8218905	0.7724551	3
GOCC_PROTON_TRANSPORTING_TWO_SECTOR_ATPASE_COMPLEX	0.41944048	0.799216	0.7727856	3
GOMF_INTRAMEMBRANE_LIPID_TRANSPORTER_ACTIVITY	-0.35335606	-0.82966256	0.77294683	3
GOBP_PHOSPHATIDYLGLYCEROL_ACYL_CHAIN_REMODELING	0.5190645	0.8018687	0.772997	3
GOBP_POSITIVE_REGULATION_OF_HISTONE_ACETYLATION	0.44058228	0.8033549	0.7732096	3
GOBP_RESPONSE_TO_UV_C	0.5069107	0.80613095	0.7733142	3
GOBP_BASE_EXCISION_REPAIR_GAP_FILLING	-0.4445452	-0.73011714	0.7733711	3
GOBP_POSITIVE_REGULATION_OF_TRANSFERASE_ACTIVITY	0.38177708	0.91306716	0.7734139	3
GOBP_RIBONUCLEOSIDE_MONOPHOSPHATE_BIOSYNTHETIC_PROCESS	-0.36309838	-0.8039917	0.77350426	3
GOBP_AXIAL_MESODERM_DEVELOPMENT	0.55452186	0.8131583	0.7735294	3
GOBP_PROTEIN_AUTOPHOSPHORYLATION	-0.31190243	-0.9418127	0.7735849	3
GOBP_LEUKEMIA_INHIBITORY_FACTOR_SIGNALING_PATHWAY	0.53317255	0.8159907	0.7740586	3
GOBP_RESPONSE_TO_INTERFERON_BETA	0.42977923	0.8067288	0.77415144	3
GOBP_INTRACELLULAR_RECEPTOR_SIGNALING_PATHWAY	0.3699295	0.8800018	0.7741935	3
GOMF_PHOSPHOFRUCTOKINASE_ACTIVITY	-0.4439451	-0.70255464	0.77428573	3
GOBP_POTASSIUM_ION_EXPORT_ACROSS_PLASMA_MEMBRANE	0.5212324	0.8095886	0.77433	3
GOBP_RETINA_LAYER_FORMATION	-0.39615524	-0.7830594	0.7744361	3
GOMF_CYCLIN_DEPENDENT_PROTEIN_KINASE_ACTIVITY	-0.36918652	-0.8298722	0.77446806	3
GOBP_PHOSPHATIDYLCHOLINE_METABOLIC_PROCESS	0.39138794	0.8354422	0.77453274	3
GOBP_TRANSMEMBRANE_RECEPTOR_PROTEIN_SERINE_THREONINE_KINASE_SIGNALING_PATHWAY	0.3763696	0.8901459	0.77459013	3
GOBP_PATTERN_SPECIFICATION_INVOLVED_IN_KIDNEY_DEVELOPMENT	0.516675	0.80254424	0.77478755	3
GOMF_OXO_ACID_LYASE_ACTIVITY	0.5424157	0.8141157	0.77481484	3
GOBP_POSTSYNAPTIC_MODULATION_OF_CHEMICAL_SYNAPTIC_TRANSMISSION	-0.3673676	-0.81788766	0.7753304	3
GOBP_REPLICATION_BORN_DOUBLE_STRAND_BREAK_REPAIR_VIA_SISTER_CHROMATID_EXCHANGE	0.5744526	0.83349955	0.7756315	3
GOBP_HAIR_CELL_DIFFERENTIATION	-0.35741642	-0.8438983	0.77578473	3
GOMF_DELAYED_RECTIFIER_POTASSIUM_CHANNEL_ACTIVITY	0.46974465	0.8056515	0.7759104	3
GOBP_NEGATIVE_REGULATION_OF_TELOMERE_CAPPING	0.5378704	0.8069239	0.7759398	3
GOBP_NEGATIVE_REGULATION_OF_NOTCH_SIGNALING_PATHWAY	0.433908	0.81838536	0.77594936	3
GOMF_POLYAMINE_TRANSMEMBRANE_TRANSPORTER_ACTIVITY	-0.45927006	-0.71012956	0.77597404	3
GOBP_REACTIVE_OXYGEN_SPECIES_BIOSYNTHETIC_PROCESS	0.40823907	0.81501937	0.7759901	3
GOBP_REGULATION_OF_CHONDROCYTE_DIFFERENTIATION	0.40666667	0.8094463	0.77625	3
GOBP_TYPE_I_INTERFERON_PRODUCTION	0.38533363	0.84179735	0.77676535	3
GOBP_NEGATIVE_REGULATION_OF_PINOCYTOSIS	-0.47907305	-0.73507404	0.7768116	3
GOCC_AZUROPHIL_GRANULE_MEMBRANE	0.4065096	0.8191906	0.7769697	3
GOMF_C_X_C_CHEMOKINE_RECEPTOR_ACTIVITY	-0.47249988	-0.743649	0.7770492	3
GOBP_PYRIMIDINE_CONTAINING_COMPOUND_BIOSYNTHETIC_PROCESS	0.4162448	0.788351	0.77707005	3
GOBP_INTERCELLULAR_TRANSPORT	-0.47285998	-0.7435837	0.7770898	3
GOMF_CO_SMAD_BINDING	0.5528369	0.8249231	0.7771261	3
GOBP_AGGREPHAGY	0.50875354	0.793999	0.7771429	3
GOBP_POSITIVE_REGULATION_OF_MITOTIC_NUCLEAR_DIVISION	-0.35390836	-0.83667827	0.77717394	3
GOBP_REGULATION_OF_POSTSYNAPSE_ORGANIZATION	0.3889267	0.84556675	0.77726215	3
GOBP_REGULATION_OF_DNA_CATABOLIC_PROCESS	0.51661104	0.81492466	0.77745664	3
GOBP_CIRCADIAN_RHYTHM	0.37254938	0.8584676	0.7776596	3
GOBP_NEGATIVE_REGULATION_OF_ACUTE_INFLAMMATORY_RESPONSE	-0.45066518	-0.7767954	0.77850163	3
GOBP_HYPEROSMOTIC_RESPONSE	-0.3878183	-0.82408184	0.77862597	3
GOBP_CEREBRAL_CORTEX_CELL_MIGRATION	0.4193626	0.81110954	0.7786358	3
GOCC_MUSCLE_MYOSIN_COMPLEX	-0.46184203	-0.73070335	0.7791411	3
GOBP_POSTSYNAPTIC_MEMBRANE_ORGANIZATION	-0.35140228	-0.8136274	0.77916664	3
GOBP_REGULATION_OF_CARDIAC_MUSCLE_CELL_ACTION_POTENTIAL	-0.37313282	-0.7876573	0.77922076	3
GOBP_GLAND_DEVELOPMENT	0.37657037	0.8974109	0.7792339	3
GOBP_PYRIMIDINE_NUCLEOBASE_TRANSPORT	-0.47428668	-0.7395589	0.7795527	3
GOBP_WOUND_HEALING_SPREADING_OF_EPIDERMAL_CELLS	0.44703475	0.7927931	0.77956986	3
GOBP_SEROTONIN_UPTAKE	0.4884068	0.7857754	0.77968526	3
GOBP_IMP_METABOLIC_PROCESS	-0.4142997	-0.7746771	0.77978337	3
GOMF_OXIDOREDUCTASE_ACTIVITY_ACTING_ON_NAD_P_H_HEME_PROTEIN_AS_ACCEPTOR	0.50823927	0.80243814	0.7798913	3
GOBP_REGULATION_OF_NEURON_MIGRATION	-0.3581765	-0.8139278	0.7799043	3
GOBP_INTERMEMBRANE_LIPID_TRANSFER	0.40736994	0.81556886	0.7799511	3
GOMF_LIPID_TRANSFER_ACTIVITY	0.40736994	0.81556886	0.7799511	3
GOBP_STEROID_METABOLIC_PROCESS	0.37791207	0.8843932	0.77997917	3
GOCC_DNA_POLYMERASE_COMPLEX	0.44941655	0.77695286	0.7802929	3
GOBP_POSITIVE_REGULATION_OF_NF_KAPPAB_TRANSCRIPTION_FACTOR_ACTIVITY	0.37982908	0.8577434	0.78032786	3
GOBP_NEGATIVE_REGULATION_OF_ALPHA_BETA_T_CELL_PROLIFERATION	0.4744911	0.77723783	0.78038675	3
GOBP_FUCOSE_CATABOLIC_PROCESS	0.53777415	0.81545895	0.78045326	3
GOBP_LYMPH_VESSEL_MORPHOGENESIS	0.44981408	0.8034451	0.7805851	3
GOBP_RIBOSOMAL_SMALL_SUBUNIT_ASSEMBLY	0.5297762	0.8066282	0.78070176	3
GOBP_REGULATION_OF_PROTEIN_LOCALIZATION_TO_SYNAPSE	0.46034068	0.80106765	0.7808765	3
GOBP_HORMONE_METABOLIC_PROCESS	0.38026837	0.8731251	0.78088075	3
GOMF_DNA_HELICASE_ACTIVITY	0.40520674	0.82549	0.7809057	3
GOBP_PYRIMIDINE_NUCLEOTIDE_METABOLIC_PROCESS	0.40646672	0.8186319	0.7809406	3
GOBP_NUCLEAR_TRANSCRIBED_MRNA_POLY_A_TAIL_SHORTENING	-0.36807474	-0.80416816	0.78099173	3
GOCC_CENTRIOLAR_SATELLITE	0.3830554	0.8286928	0.7810304	3
GOBP_HISTONE_H3_ACETYLATION	0.39316925	0.827617	0.78125	3
GOBP_REGULATION_OF_SYSTEMIC_ARTERIAL_BLOOD_PRESSURE_MEDIATED_BY_A_CHEMICAL_SIGNAL	0.41775876	0.8129424	0.7812895	3
GOBP_NEGATIVE_REGULATION_OF_CHEMOKINE_C_C_MOTIF_LIGAND_5_PRODUCTION	0.57328916	0.82901347	0.78129953	3
GOBP_POSITIVE_REGULATION_OF_MYOTUBE_DIFFERENTIATION	0.48845798	0.7928686	0.7814286	3
GOMF_PSEUDOURIDINE_SYNTHASE_ACTIVITY	0.48240665	0.7999816	0.7815126	3
GOMF_NUCLEAR_RECEPTOR_BINDING	0.3836716	0.84899616	0.78156996	3
GOBP_DORSAL_SPINAL_CORD_DEVELOPMENT	0.51584065	0.7976212	0.78210676	3
GOMF_TRANSMEMBRANE_RECEPTOR_PROTEIN_PHOSPHATASE_ACTIVITY	0.4828193	0.8084093	0.7821229	3
GOMF_MANNOSE_BINDING	0.4735221	0.8003785	0.78213805	3
GOCC_CELL_CORTEX_REGION	0.42302415	0.79582214	0.7823129	3
GOBP_NEUTRAL_LIPID_METABOLIC_PROCESS	-0.31991294	-0.89656603	0.7826087	3
GOCC_RIBBON_SYNAPSE	0.48333207	0.8000834	0.78267044	3
GOBP_NEGATIVE_REGULATION_OF_ORGAN_GROWTH	0.43002638	0.79832417	0.7827869	3
GOMF_KINASE_REGULATOR_ACTIVITY	0.37554356	0.8677427	0.7829294	3
GOBP_PHOSPHATIDYLINOSITOL_3_KINASE_SIGNALING	0.37563768	0.84818673	0.78294575	3
GOBP_MYOTUBE_DIFFERENTIATION	-0.31552163	-0.87912065	0.7830189	3
GOBP_DENDRITE_DEVELOPMENT	0.37746987	0.8713242	0.7830688	3
GOCC_XY_BODY	0.47384325	0.7863875	0.78340364	3
GOBP_MEMBRANE_LIPID_CATABOLIC_PROCESS	-0.35229182	-0.8019785	0.7837838	3
GOBP_XENOBIOTIC_CATABOLIC_PROCESS	0.46287328	0.7794138	0.7839771	3
GOBP_POSITIVE_REGULATION_OF_OXIDOREDUCTASE_ACTIVITY	0.39676994	0.81137663	0.78417265	3
GOBP_NUCLEAR_ENVELOPE_ORGANIZATION	0.39389524	0.8211683	0.78433734	3
GOBP_NOREPINEPHRINE_SECRETION	-0.43842137	-0.72871	0.784375	3
GOBP_HEMOSTASIS	0.3759347	0.8715677	0.78439426	3
GOBP_REGULATION_OF_SKELETAL_MUSCLE_TISSUE_GROWTH	-0.4450625	-0.69401103	0.7844828	3
GOMF_2_ACYLGLYCEROL_3_PHOSPHATE_O_ACYLTRANSFERASE_ACTIVITY	0.4920483	0.794182	0.78479195	3
GOBP_STEROID_HORMONE_BIOSYNTHETIC_PROCESS	-0.36663744	-0.7991738	0.7848101	3
GOBP_POSITIVE_REGULATION_OF_MYELINATION	-0.4052934	-0.7850785	0.78518516	3
GOBP_POSITIVE_REGULATION_OF_NEURON_PROJECTION_ARBORIZATION	-0.45024383	-0.76080537	0.7852564	3
GOBP_PHOSPHATIDYLINOSITOL_DEPHOSPHORYLATION	0.44852355	0.8026095	0.78533334	3
GOBP_NEGATIVE_REGULATION_OF_LIPID_METABOLIC_PROCESS	-0.3183532	-0.88313365	0.78625953	3
GOBP_REGULATION_OF_TUMOR_NECROSIS_FACTOR_MEDIATED_SIGNALING_PATHWAY	0.39912856	0.81344676	0.78661615	3
GOBP_EMBRYONIC_PLACENTA_MORPHOGENESIS	0.43040663	0.7973584	0.7866492	3
GOBP_HEART_PROCESS	0.37155518	0.8615497	0.7866948	3
GOBP_REGULATION_OF_SYSTEMIC_ARTERIAL_BLOOD_PRESSURE_BY_NOREPINEPHRINE_EPINEPHRINE	-0.44252872	-0.69068664	0.7867435	3
GOBP_POSITIVE_REGULATION_OF_STORE_OPERATED_CALCIUM_CHANNEL_ACTIVITY	0.5542846	0.8001929	0.7868098	3
GOMF_CALCIUM_DEPENDENT_PHOSPHOLIPID_BINDING	0.39492807	0.8039915	0.7869458	3
GOBP_PROTEIN_LOCALIZATION_TO_PLASMA_MEMBRANE	0.38041764	0.887025	0.78697	3
GOBP_DIOL_BIOSYNTHETIC_PROCESS	0.4356606	0.7755696	0.7869742	3
GOBP_NEURONAL_ACTION_POTENTIAL	-0.3871961	-0.7967113	0.78707224	3
GOBP_PATHWAY_RESTRICTED_SMAD_PROTEIN_PHOSPHORYLATION	0.40227956	0.81574494	0.7871287	3
GOBP_VENTRAL_MIDLINE_DEVELOPMENT	0.5340864	0.79954857	0.78720236	3
GOBP_INTRACELLULAR_DISTRIBUTION_OF_MITOCHONDRIA	0.56061983	0.81938607	0.78720236	3
GOBP_ALCOHOL_BIOSYNTHETIC_PROCESS	0.38035983	0.8458849	0.7873051	3
GOBP_UDP_N_ACETYLGLUCOSAMINE_METABOLIC_PROCESS	0.45993564	0.7737722	0.7875	3
GOBP_NEGATIVE_REGULATION_OF_NEUROTRANSMITTER_SECRETION	-0.45121044	-0.73700196	0.7876923	3
GOBP_REGULATION_OF_CHOLESTEROL_BIOSYNTHETIC_PROCESS	0.45734814	0.7902519	0.78783786	3
GOCC_ACTIVIN_RECEPTOR_COMPLEX	-0.4449223	-0.7248543	0.7878788	3
GOCC_RNA_CAP_BINDING_COMPLEX	0.5014641	0.79641384	0.78801167	3
GOBP_PLACENTA_BLOOD_VESSEL_DEVELOPMENT	0.41528454	0.7968842	0.7881579	3
GOBP_REGULATION_OF_TORC2_SIGNALING	0.5153525	0.791515	0.7884892	3
GOMF_PHOSPHATIDYL_PHOSPHOLIPASE_B_ACTIVITY	0.49067545	0.80022925	0.7885154	3
GOBP_REGULATION_OF_DNA_DAMAGE_RESPONSE_SIGNAL_TRANSDUCTION_BY_P53_CLASS_MEDIATOR	0.42583817	0.8062358	0.7886598	3
GOBP_MITOCHONDRION_DISTRIBUTION	0.47483358	0.79642487	0.78867406	3
GOBP_POSITIVE_REGULATION_OF_NUCLEOTIDE_BINDING_OLIGOMERIZATION_DOMAIN_CONTAINING_SIGNALING_PATHWAY	0.57053024	0.82031125	0.7887324	3
GOBP_POSITIVE_REGULATION_OF_NUCLEOTIDE_BINDING_OLIGOMERIZATION_DOMAIN_CONTAINING_2_SIGNALING_PATHWAY	0.57053024	0.82031125	0.7887324	3
GOBP_DENSE_CORE_GRANULE_EXOCYTOSIS	-0.45035878	-0.74102926	0.78881985	3
GOBP_SNRNA_TRANSCRIPTION	-0.4031629	-0.79564416	0.789272	3
GOBP_LYMPHOCYTE_HOMEOSTASIS	0.38836324	0.8227122	0.78971964	3
GOBP_BLOOD_VESSEL_ENDOTHELIAL_CELL_MIGRATION	0.38131467	0.8315943	0.78976643	3
GOBP_PHOSPHOLIPASE_C_ACTIVATING_DOPAMINE_RECEPTOR_SIGNALING_PATHWAY	0.539987	0.80140954	0.7898089	3
GOBP_ASPARTATE_FAMILY_AMINO_ACID_BIOSYNTHETIC_PROCESS	0.4476541	0.7868001	0.7899045	3
GOBP_POSITIVE_REGULATION_OF_GLYCOGEN_METABOLIC_PROCESS	-0.42577654	-0.73232657	0.79016393	3
GOBP_PUTRESCINE_METABOLIC_PROCESS	0.51853436	0.7903675	0.79086894	3
GOBP_NEGATIVE_REGULATION_OF_LYMPHOCYTE_MIGRATION	0.47243568	0.7937817	0.7908962	3
GOCC_VACUOLE	0.38235247	0.92185324	0.791	3
GOBP_APOPTOTIC_PROCESS_INVOLVED_IN_MORPHOGENESIS	-0.36805606	-0.7915803	0.7911111	3
GOBP_BLOOD_VESSEL_MATURATION	-0.42419437	-0.73789793	0.7912458	3
GOBP_REGULATION_OF_PROTEIN_LOCALIZATION_TO_CILIUM	0.47422487	0.78478336	0.79126877	3
GOBP_COPPER_ION_HOMEOSTASIS	0.44628784	0.7805133	0.7913165	3
GOMF_PHOSPHATIDYLINOSITOL_KINASE_ACTIVITY	-0.40946743	-0.73817676	0.7913907	3
GOBP_POSITIVE_REGULATION_OF_STRESS_FIBER_ASSEMBLY	0.3997283	0.7996637	0.7914573	3
GOBP_NEURAL_TUBE_PATTERNING	-0.34667122	-0.83972037	0.7916667	3
GOBP_SIGNAL_TRANSDUCTION_BY_P53_CLASS_MEDIATOR	0.37475106	0.85349745	0.7917121	3
GOBP_SIRNA_PROCESSING	0.5301784	0.8067241	0.79196554	3
GOBP_CELLULAR_RESPONSE_TO_ZINC_ION	0.5157415	0.804373	0.79196554	3
GOBP_POSITIVE_REGULATION_OF_PROTEIN_KINASE_B_SIGNALING	0.38248158	0.83216596	0.7921929	3
GOMF_PLATELET_DERIVED_GROWTH_FACTOR_BINDING	-0.41368702	-0.7257364	0.792517	3
GOBP_CELL_CELL_ADHESION_MEDIATED_BY_CADHERIN	0.41041124	0.8099581	0.7925466	3
GOCC_LATERAL_PLASMA_MEMBRANE	0.3910395	0.80602413	0.7927273	3
GOBP_BLASTOCYST_DEVELOPMENT	0.3746035	0.8320483	0.79283315	3
GOBP_POSITIVE_REGULATION_OF_FILOPODIUM_ASSEMBLY	0.4515198	0.78994673	0.79296345	3
GOBP_CUT_CATABOLIC_PROCESS	0.5508125	0.80674887	0.7929985	3
GOBP_POSITIVE_REGULATION_OF_PROTEIN_LOCALIZATION_TO_EARLY_ENDOSOME	0.5156914	0.78865737	0.7937411	3
GOBP_REGULATION_OF_B_CELL_APOPTOTIC_PROCESS	-0.3726401	-0.77692217	0.79389316	3
GOCC_ENDOPLASMIC_RETICULUM_TUBULAR_NETWORK	-0.3632541	-0.78357536	0.79435486	3
GOBP_NEGATIVE_REGULATION_OF_PROTEIN_CATABOLIC_PROCESS	0.3811876	0.8346798	0.7944891	3
GOBP_HINDGUT_DEVELOPMENT	-0.466922	-0.7275133	0.79452056	3
GOBP_CARDIAC_CONDUCTION	0.394025	0.8206846	0.7945368	3
GOMF_INSULIN_LIKE_GROWTH_FACTOR_II_BINDING	0.5082625	0.7848252	0.79490805	3
GOMF_PROTEIN_BINDING_INVOLVED_IN_HETEROTYPIC_CELL_CELL_ADHESION	0.5011092	0.7913133	0.7949438	3
GOBP_MITOTIC_G2_M_TRANSITION_CHECKPOINT	0.39925078	0.81143826	0.79534316	3
GOBP_ENDODERMAL_CELL_DIFFERENTIATION	0.40859175	0.8022171	0.79565775	3
GOBP_RESPONSE_TO_EPIDERMAL_GROWTH_FACTOR	-0.33850735	-0.83078766	0.79569894	3
GOBP_MEMBRANE_LIPID_METABOLIC_PROCESS	0.3692985	0.85652786	0.79583335	3
GOBP_MONOCARBOXYLIC_ACID_BIOSYNTHETIC_PROCESS	0.3743882	0.85679436	0.79591835	3
GOBP_OSTEOCLAST_FUSION	0.5455504	0.79893905	0.7960426	3
GOBP_GENITALIA_DEVELOPMENT	0.40435544	0.7841468	0.79615384	3
GOBP_POSITIVE_REGULATION_OF_T_HELPER_1_CELL_DIFFERENTIATION	0.5251965	0.769579	0.79620856	3
GOMF_EXTRACELLULAR_MATRIX_CONSTITUENT_CONFERRING_ELASTICITY	-0.43416512	-0.71867543	0.79623824	3
GOBP_PROTEIN_HOMOTETRAMERIZATION	0.39739373	0.80373746	0.7962733	3
GOBP_TROPHECTODERMAL_CELL_DIFFERENTIATION	0.44025847	0.7613212	0.7963738	3
GOBP_SUCCINYL_COA_CATABOLIC_PROCESS	0.5559822	0.81093824	0.79643387	3
GOCC_TRANSCRIPTION_REGULATOR_COMPLEX	0.37131438	0.89213914	0.7967807	3
GOBP_NUCLEOLAR_CHROMATIN_ORGANIZATION	0.49783453	0.77837497	0.7967836	3
GOMF_SNARE_BINDING	0.37869236	0.81757176	0.7968218	3
GOMF_OXIDOREDUCTASE_ACTIVITY_ACTING_ON_CH_OR_CH2_GROUPS	0.478311	0.762056	0.7969925	3
GOBP_SENSORY_PERCEPTION_OF_SWEET_TASTE	-0.4469297	-0.7002525	0.79701495	3
GOBP_POLYOL_CATABOLIC_PROCESS	0.430635	0.7810193	0.797023	3
GOMF_PHOSPHATIDYLINOSITOL_3_4_5_TRISPHOSPHATE_BINDING	-0.35036123	-0.82131195	0.7971698	3
GOMF_TRANSFERASE_ACTIVITY_TRANSFERRING_SULPHUR_CONTAINING_GROUPS	0.39352527	0.8078025	0.7973778	3
GOBP_CELL_FATE_COMMITMENT_INVOLVED_IN_FORMATION_OF_PRIMARY_GERM_LAYER	0.4239423	0.7828765	0.7976347	3
GOBP_REGULATION_OF_LEUKOCYTE_APOPTOTIC_PROCESS	0.38005817	0.8139301	0.79764706	3
GOBP_APPENDAGE_DEVELOPMENT	0.372559	0.8555622	0.7976571	3
GOBP_AMINO_ACID_NEUROTRANSMITTER_REUPTAKE	0.5185437	0.78291994	0.79785603	3
GOBP_POSITIVE_REGULATION_OF_ORGANELLE_ASSEMBLY	0.38779634	0.823872	0.7978848	3
GOCC_EXTRINSIC_COMPONENT_OF_ENDOPLASMIC_RETICULUM_MEMBRANE	-0.45190766	-0.6932807	0.79821956	3
GOBP_SMOOTH_MUSCLE_CELL_CHEMOTAXIS	0.54412705	0.7884243	0.79851854	3
GOBP_NEGATIVE_REGULATION_OF_PHOSPHORUS_METABOLIC_PROCESS	0.37614712	0.8946772	0.798583	3
GOBP_MAINTENANCE_OF_LENS_TRANSPARENCY	0.5395017	0.7975526	0.79911375	3
GOMF_INOSITOL_TETRAKISPHOSPHATE_PHOSPHATASE_ACTIVITY	0.4755434	0.7566424	0.79913914	3
GOBP_MONOCYTE_CHEMOTAXIS	0.40505397	0.80915403	0.7995019	3
GOBP_POSITIVE_REGULATION_OF_LIPASE_ACTIVITY	0.3995469	0.8089646	0.79950494	3
GOBP_RESPONSE_TO_LEUKEMIA_INHIBITORY_FACTOR	0.37436792	0.8214847	0.7995495	3
GOBP_AMEBOIDAL_TYPE_CELL_MIGRATION	0.3749278	0.89053965	0.7995951	3
GOMF_ENZYME_ACTIVATOR_ACTIVITY	0.37865388	0.90983886	0.7995992	3
GOBP_REGULATION_OF_CORE_PROMOTER_BINDING	0.5014905	0.7745521	0.7997076	3
GOBP_SUCCINYL_COA_METABOLIC_PROCESS	0.47298172	0.75846887	0.8	3
GOBP_FACULTATIVE_HETEROCHROMATIN_FORMATION	0.4176296	0.7984016	0.8	3
GOCC_SPHERICAL_HIGH_DENSITY_LIPOPROTEIN_PARTICLE	-0.42936465	-0.7069403	0.8	3
GOBP_POSITIVE_REGULATION_OF_STRIATED_MUSCLE_CELL_APOPTOTIC_PROCESS	0.48573056	0.7817407	0.80028737	3
GOBP_POSITIVE_REGULATION_OF_PROTEIN_LOCALIZATION_TO_CELL_CORTEX	0.5245075	0.78760105	0.80029804	3
GOBP_PROTEIN_O_LINKED_MANNOSYLATION	0.43802744	0.77747136	0.8005355	3
GOBP_REGULATION_OF_DNA_METHYLATION	0.4642003	0.7791569	0.8005618	3
GOMF_STRUCTURAL_MOLECULE_ACTIVITY_CONFERRING_ELASTICITY	-0.43228787	-0.72930646	0.8006431	3
GOBP_AGING	0.36525732	0.84411114	0.8006431	3
GOBP_NEGATIVE_REGULATION_OF_SINGLE_STRANDED_VIRAL_RNA_REPLICATION_VIA_DOUBLE_STRANDED_DNA_INTERMEDIATE	0.5099874	0.7973667	0.8014184	3
GOBP_ALDITOL_METABOLIC_PROCESS	0.43009207	0.7737551	0.80163044	3
GOBP_PEPTIDYL_LYSINE_HYDROXYLATION	0.48248947	0.7658546	0.80172414	3
GOBP_RESPONSE_TO_HISTAMINE	-0.46222144	-0.71204436	0.80172414	3
GOBP_POSITIVE_REGULATION_OF_EARLY_ENDOSOME_TO_LATE_ENDOSOME_TRANSPORT	0.52193785	0.795363	0.8019526	3
GOBP_RESPONSE_TO_GAMMA_RADIATION	-0.3324901	-0.8661567	0.8021978	3
GOMF_PEPTIDE_BINDING	0.368389	0.86338633	0.80227745	3
GOBP_MITOTIC_G2_DNA_DAMAGE_CHECKPOINT_SIGNALING	0.4114215	0.78967863	0.802356	3
GOBP_PHOSPHATIDYLINOSITOL_ACYL_CHAIN_REMODELING	0.53975374	0.7916204	0.8024133	3
GOMF_LYSOPHOSPHATIDIC_ACID_BINDING	-0.42376205	-0.6863805	0.8024316	3
GOBP_REGULATION_OF_WNT_SIGNALING_PATHWAY	0.37323874	0.8772019	0.80246913	3
GOBP_MAINTENANCE_OF_CENTROSOME_LOCATION	0.56025016	0.8094198	0.80269057	3
GOBP_HISTONE_MONOUBIQUITINATION	0.40046483	0.77490175	0.8027813	3
GOBP_DNA_TEMPLATED_DNA_REPLICATION	0.3738173	0.8469603	0.803014	3
GOMF_ANTIPORTER_ACTIVITY	0.3859463	0.828268	0.8030481	3
GOBP_REGULATION_OF_POSTSYNAPTIC_CYTOSOLIC_CALCIUM_ION_CONCENTRATION	-0.4198491	-0.694357	0.8031746	3
GOBP_VITAMIN_BIOSYNTHETIC_PROCESS	-0.3632265	-0.7640893	0.8032787	3
GOBP_VIRION_ASSEMBLY	0.40597874	0.7919332	0.8034301	3
GOBP_ARACHIDONIC_ACID_METABOLIC_PROCESS	0.39979318	0.7791258	0.8034301	3
GOBP_VASCULAR_ASSOCIATED_SMOOTH_MUSCLE_CELL_DIFFERENTIATION	-0.37242818	-0.7885166	0.80349344	3
GOBP_NEUROBLAST_DIVISION	-0.4216359	-0.7267953	0.8035714	3
GOMF_AMIDE_TRANSMEMBRANE_TRANSPORTER_ACTIVITY	-0.3525912	-0.8402572	0.80365294	3
GOMF_GLYCOSYLTRANSFERASE_ACTIVITY	0.36927348	0.86374074	0.803719	3
GOMF_OXIDOREDUCTASE_ACTIVITY_ACTING_ON_OTHER_NITROGENOUS_COMPOUNDS_AS_DONORS	-0.42817134	-0.70287305	0.8037975	3
GOBP_REGULATION_OF_PHOSPHOLIPID_BIOSYNTHETIC_PROCESS	-0.4074427	-0.7664695	0.8039216	3
GOBP_MORPHOGENESIS_OF_AN_EPITHELIAL_SHEET	0.3992526	0.8168387	0.8041363	3
GOBP_POSITIVE_REGULATION_OF_NEUROGENESIS	0.37123224	0.8609363	0.8041885	3
GOMF_PROTEIN_SERINE_THREONINE_TYROSINE_KINASE_ACTIVITY	0.4066386	0.79000604	0.8043202	3
GOMF_KINASE_ACTIVATOR_ACTIVITY	-0.3085221	-0.8972546	0.8043478	3
GOBP_TETRAHYDROFOLATE_METABOLIC_PROCESS	0.44766435	0.7663446	0.8044693	3
GOBP_POSITIVE_REGULATION_OF_LEUKOCYTE_MIGRATION	0.36932066	0.8309128	0.8046615	3
GOBP_NEGATIVE_REGULATION_OF_PHOTORECEPTOR_CELL_DIFFERENTIATION	-0.4280657	-0.6962181	0.8049536	3
GOBP_KIDNEY_MORPHOGENESIS	0.3813085	0.83007777	0.8052095	3
GOBP_ZINC_ION_IMPORT_ACROSS_PLASMA_MEMBRANE	0.50598556	0.78581804	0.805255	3
GOBP_CELLULAR_RESPONSE_TO_INTERFERON_ALPHA	0.50541127	0.78618723	0.80539775	3
GOBP_NECROPTOTIC_SIGNALING_PATHWAY	0.51117176	0.77118134	0.8054299	3
GOBP_INTERLEUKIN_6_MEDIATED_SIGNALING_PATHWAY	0.46303517	0.7795642	0.80551726	3
GOBP_EPITHELIAL_TUBE_MORPHOGENESIS	0.37423703	0.8857785	0.80569685	3
GOBP_CELLULAR_EXTRAVASATION	-0.33182433	-0.8603776	0.8057143	3
GOBP_REGULATION_OF_CALCIUM_ION_IMPORT	0.42457947	0.768026	0.80597013	3
GOBP_NEGATIVE_REGULATION_OF_CALCIUM_ION_TRANSMEMBRANE_TRANSPORT	0.4062032	0.7740213	0.80598956	3
GOBP_DEOXYRIBONUCLEOSIDE_TRIPHOSPHATE_METABOLIC_PROCESS	0.49003774	0.7730722	0.80649716	3
GOBP_POLYSACCHARIDE_METABOLIC_PROCESS	0.3776633	0.8075939	0.806713	3
GOBP_LIPOSACCHARIDE_METABOLIC_PROCESS	-0.31210232	-0.86719507	0.8067227	3
GOBP_POSITIVE_REGULATION_OF_CHOLESTEROL_METABOLIC_PROCESS	0.49111956	0.7728148	0.8069164	3
GOBP_NEGATIVE_REGULATION_OF_CYTOSOLIC_CALCIUM_ION_CONCENTRATION	-0.43440998	-0.7128121	0.806962	3
GOBP_NEGATIVE_REGULATION_OF_CREB_TRANSCRIPTION_FACTOR_ACTIVITY	0.51145875	0.7765571	0.80706924	3
GOBP_XENOBIOTIC_METABOLIC_PROCESS	-0.32357174	-0.8811155	0.80714285	3
GOMF_PHOSPHORIC_DIESTER_HYDROLASE_ACTIVITY	0.3838212	0.81971	0.80738175	3
GOBP_POSITIVE_REGULATION_OF_ACTIN_FILAMENT_BUNDLE_ASSEMBLY	0.3929329	0.79820895	0.8074074	3
GOBP_REGULATION_OF_INNER_EAR_AUDITORY_RECEPTOR_CELL_DIFFERENTIATION	-0.42041487	-0.7161241	0.8074534	3
GOMF_ACETYLGALACTOSAMINYLTRANSFERASE_ACTIVITY	0.42124423	0.78359646	0.807537	3
GOBP_POSITIVE_REGULATION_OF_CELL_SUBSTRATE_ADHESION	0.3841283	0.84684956	0.80756396	3
GOBP_REGULATION_OF_FLAGELLATED_SPERM_MOTILITY	-0.4076267	-0.70082194	0.807571	3
GOBP_NEGATIVE_REGULATION_OF_POTASSIUM_ION_TRANSPORT	-0.37020454	-0.7561757	0.8076923	3
GOBP_NOTOCHORD_MORPHOGENESIS	-0.42048734	-0.72366357	0.807971	3
GOBP_POLYSACCHARIDE_BIOSYNTHETIC_PROCESS	0.3906014	0.7818787	0.80801946	3
GOBP_RESPONSE_TO_L_ASCORBIC_ACID	0.5508768	0.7918358	0.80803573	3
GOBP_NEGATIVE_REGULATION_OF_LEUKOCYTE_CHEMOTAXIS	0.46033767	0.77701247	0.8080668	3
GOBP_POSITIVE_REGULATION_OF_NATURAL_KILLER_CELL_MEDIATED_IMMUNITY	0.42066708	0.7725212	0.80851066	3
GOMF_RNA_2_O_METHYLTRANSFERASE_ACTIVITY	0.4745456	0.7568858	0.80857146	3
GOBP_MAINTENANCE_OF_GASTROINTESTINAL_EPITHELIUM	0.49157402	0.7675351	0.8086331	3
GOBP_UNSATURATED_FATTY_ACID_BIOSYNTHETIC_PROCESS	0.38275436	0.785366	0.80887794	3
GOBP_TYROSINE_METABOLIC_PROCESS	-0.4295084	-0.7303591	0.8089172	3
GOBP_REGULATION_OF_ADENYLATE_CYCLASE_ACTIVITY	0.39692634	0.7907449	0.80898875	3
GOBP_INTRACELLULAR_TRANSPORT_OF_VIRUS	-0.45171034	-0.7038589	0.8090909	3
GOBP_PROLINE_TRANSPORT	0.49235198	0.7812702	0.8091922	3
GOBP_POSITIVE_REGULATION_OF_DEFENSE_RESPONSE_TO_VIRUS_BY_HOST	0.4219127	0.756246	0.8095238	3
GOBP_WOUND_HEALING_INVOLVED_IN_INFLAMMATORY_RESPONSE	-0.44229853	-0.7170897	0.8095238	3
GOCC_POSTSYNAPTIC_DENSITY_INTRACELLULAR_COMPONENT	-0.42275488	-0.74002504	0.8096774	3
GOBP_LABYRINTHINE_LAYER_BLOOD_VESSEL_DEVELOPMENT	0.42926642	0.76792425	0.8097826	3
GOBP_MAINTENANCE_OF_DNA_REPEAT_ELEMENTS	0.5385672	0.792527	0.80981594	3
GOBP_REGULATION_OF_MYOTUBE_DIFFERENTIATION	0.40706772	0.7752365	0.81014305	3
GOBP_CELLULAR_RESPONSE_TO_IONIZING_RADIATION	0.3734425	0.7915994	0.81042653	3
GOBP_UBIQUITIN_DEPENDENT_SMAD_PROTEIN_CATABOLIC_PROCESS	-0.45311818	-0.6969906	0.8104956	3
GOBP_KIDNEY_EPITHELIUM_DEVELOPMENT	0.37722474	0.8465886	0.8105727	3
GOBP_POSITIVE_REGULATION_OF_BLOOD_PRESSURE	0.4116342	0.7548584	0.8106996	3
GOBP_GLANDULAR_EPITHELIAL_CELL_MATURATION	-0.43339613	-0.72948825	0.8108974	3
GOBP_POSITIVE_REGULATION_OF_HISTONE_H3_K9_ACETYLATION	0.4929421	0.7683755	0.81093055	3
GOCC_PROTEIN_PHOSPHATASE_TYPE_1_COMPLEX	0.45535824	0.7761206	0.8111111	3
GOBP_LONG_TERM_SYNAPTIC_DEPRESSION	0.44048947	0.7946345	0.81124496	3
GOBP_POSITIVE_REGULATION_OF_CALCIUM_ION_IMPORT_ACROSS_PLASMA_MEMBRANE	0.51437235	0.7787816	0.8114035	3
GOCC_ESC_E_Z_COMPLEX	0.5074772	0.77637273	0.81142855	3
GOBP_T_CELL_APOPTOTIC_PROCESS	0.38134703	0.77732635	0.8116481	3
GOBP_PROTEIN_KINASE_B_SIGNALING	0.36998418	0.8482772	0.8119022	3
GOBP_OVULATION_FROM_OVARIAN_FOLLICLE	-0.417478	-0.7022864	0.8120567	3
GOBP_BLOOD_COAGULATION_INTRINSIC_PATHWAY	-0.45688254	-0.7048792	0.81213874	3
GOBP_INFLAMMASOME_COMPLEX_ASSEMBLY	-0.35660905	-0.795674	0.8122449	3
GOBP_REGULATION_OF_CELL_CELL_ADHESION_MEDIATED_BY_CADHERIN	0.43261543	0.7625901	0.8122503	3
GOBP_RETINAL_PIGMENT_EPITHELIUM_DEVELOPMENT	0.5260335	0.7763499	0.8123167	3
GOBP_DEOXYRIBONUCLEOTIDE_METABOLIC_PROCESS	0.39177296	0.7810752	0.8125802	3
GOMF_HEXOSE_TRANSMEMBRANE_TRANSPORTER_ACTIVITY	0.43593732	0.7628698	0.8130841	3
GOBP_NEGATIVE_REGULATION_OF_SMOOTH_MUSCLE_CELL_DIFFERENTIATION	0.44723788	0.76366884	0.81320226	3
GOBP_POSITIVE_REGULATION_OF_PATTERN_RECOGNITION_RECEPTOR_SIGNALING_PATHWAY	0.40218958	0.7884448	0.8132147	3
GOBP_POSITIVE_REGULATION_OF_VASCULOGENESIS	-0.42432168	-0.7384307	0.81333333	3
GOBP_CEREBELLAR_PURKINJE_CELL_LAYER_MORPHOGENESIS	-0.3844692	-0.72586036	0.81333333	3
GOBP_REGULATION_OF_GASTRULATION	0.45677942	0.7616526	0.81337047	3
GOCC_DENSE_CORE_GRANULE	0.4056221	0.77520835	0.8134228	3
GOBP_CELL_DIFFERENTIATION_IN_HINDBRAIN	0.4433042	0.76891595	0.81344306	3
GOBP_DRINKING_BEHAVIOR	-0.43839592	-0.69252485	0.8135593	3
GOBP_REGULATION_OF_LYSOSOMAL_LUMEN_PH	0.4122535	0.77388114	0.8136483	3
GOBP_SECONDARY_METABOLITE_BIOSYNTHETIC_PROCESS	0.42655164	0.7631384	0.81369865	3
GOMF_HYDROLASE_ACTIVITY_ACTING_ON_CARBON_NITROGEN_BUT_NOT_PEPTIDE_BONDS_IN_CYCLIC_AMIDINES	0.41611877	0.7764657	0.81376517	3
GOBP_MORPHOGENESIS_OF_AN_EPITHELIUM	0.3769509	0.89918005	0.8138833	3
GOCC_CLATHRIN_COAT	0.40660924	0.78697455	0.8139241	3
GOBP_SENSORY_PERCEPTION_OF_UMAMI_TASTE	-0.44314215	-0.68823147	0.8141593	3
GOCC_ENDOPLASMIC_RETICULUM_TUBULAR_NETWORK_MEMBRANE	-0.44796282	-0.68334836	0.8144044	3
GOMF_GLUCOSE_BINDING	0.4755885	0.7506639	0.8146067	3
GOBP_NEGATIVE_REGULATION_OF_TRANSCRIPTION_BY_RNA_POLYMERASE_II	0.3771944	0.9161292	0.81462926	3
GOBP_PURINE_NUCLEOSIDE_CATABOLIC_PROCESS	0.5004103	0.7698007	0.81497794	3
GOBP_ESTABLISHMENT_OF_PIGMENT_GRANULE_LOCALIZATION	0.4235281	0.7575868	0.8150685	3
GOBP_HISTONE_H2A_K63_LINKED_DEUBIQUITINATION	0.51658446	0.77977234	0.81507826	3
GOBP_REGULATION_OF_INSULIN_SECRETION_INVOLVED_IN_CELLULAR_RESPONSE_TO_GLUCOSE_STIMULUS	0.38539603	0.7653405	0.8151365	3
GOBP_ORGANOPHOSPHATE_CATABOLIC_PROCESS	0.36742613	0.8400167	0.8151815	3
GOBP_CYTOPLASMIC_MICROTUBULE_ORGANIZATION	0.3926385	0.8071433	0.81527096	3
GOBP_MICROTUBULE_SEVERING	0.5202976	0.7767752	0.8156342	3
GOBP_REGULATION_OF_ANATOMICAL_STRUCTURE_SIZE	0.37418458	0.8927815	0.81578946	3
GOBP_MIDBRAIN_DOPAMINERGIC_NEURON_DIFFERENTIATION	0.459218	0.75831616	0.815864	3
GOBP_NEGATIVE_REGULATION_OF_CAMP_MEDIATED_SIGNALING	-0.42580155	-0.7164132	0.815873	3
GOMF_SULFUR_COMPOUND_TRANSMEMBRANE_TRANSPORTER_ACTIVITY	-0.33440796	-0.8486711	0.81609195	3
GOCC_BLEB	-0.44023177	-0.7102374	0.8166189	3
GOBP_NEGATIVE_REGULATION_OF_NEURON_APOPTOTIC_PROCESS	0.36731032	0.8327648	0.81670284	3
GOBP_CEREBELLAR_CORTEX_FORMATION	0.4187881	0.7593947	0.816825	3
GOCC_ACTIN_BASED_CELL_PROJECTION	0.3688738	0.8456903	0.8168264	3
GOBP_NEGATIVE_REGULATION_OF_CALCIUM_ION_DEPENDENT_EXOCYTOSIS	0.49164495	0.76430833	0.81714284	3
GOBP_ESTABLISHMENT_OF_MITOCHONDRION_LOCALIZATION	0.41251305	0.77561176	0.8172043	3
GOBP_2_OXOGLUTARATE_METABOLIC_PROCESS	-0.38743988	-0.7270076	0.8172043	3
GOMF_PHOSPHATIDYLINOSITOL_4_5_BISPHOSPHATE_BINDING	0.38061062	0.8024474	0.817217	3
GOBP_REGULATION_OF_VENTRICULAR_CARDIAC_MUSCLE_CELL_MEMBRANE_DEPOLARIZATION	-0.4348951	-0.68315244	0.8173653	3
GOBP_HISTONE_H3_DEACETYLATION	0.46899697	0.7554279	0.8175583	3
GOBP_POSITIVE_REGULATION_OF_PROTEIN_GLYCOSYLATION	-0.42864922	-0.696951	0.81762916	3
GOBP_POSITIVE_REGULATION_OF_DEVELOPMENTAL_PIGMENTATION	-0.3993881	-0.68036824	0.81762916	3
GOBP_FATTY_ACID_DERIVATIVE_METABOLIC_PROCESS	0.38547304	0.8064848	0.81775147	3
GOBP_ANTERIOR_POSTERIOR_PATTERN_SPECIFICATION	0.3651087	0.8411778	0.8179894	3
GOMF_HISTONE_THREONINE_KINASE_ACTIVITY	-0.4241618	-0.6799128	0.8181818	3
GOBP_TERPENOID_CATABOLIC_PROCESS	-0.43581676	-0.68826723	0.8181818	3
GOBP_CELLULAR_RESPONSE_TO_INSULIN_LIKE_GROWTH_FACTOR_STIMULUS	0.5289198	0.7750777	0.8181818	3
GOCC_NUCLEAR_INNER_MEMBRANE	0.38952002	0.7963652	0.8182912	3
GOBP_COBALT_ION_TRANSPORT	-0.43536055	-0.6912683	0.8187311	3
GOBP_ACTIN_FILAMENT_NETWORK_FORMATION	-0.4196522	-0.70823807	0.81875	3
GOBP_NEUTROPHIL_MEDIATED_IMMUNITY	0.40330094	0.7794809	0.81876606	3
GOBP_NITRIC_OXIDE_SYNTHASE_BIOSYNTHETIC_PROCESS	0.42884183	0.76853895	0.8187919	3
GOBP_PROTEOGLYCAN_CATABOLIC_PROCESS	0.47885272	0.74870867	0.81885123	3
GOBP_DNA_CATABOLIC_PROCESS	0.4095349	0.7612842	0.81901044	3
GOBP_PYRIMIDINE_RIBONUCLEOTIDE_METABOLIC_PROCESS	0.41442102	0.76682544	0.81901044	3
GOBP_OPTIC_CUP_MORPHOGENESIS_INVOLVED_IN_CAMERA_TYPE_EYE_DEVELOPMENT	0.5448435	0.780221	0.81911767	3
GOBP_OLIGOSACCHARIDE_BIOSYNTHETIC_PROCESS	0.42013046	0.76887536	0.819135	3
GOCC_HIPPOCAMPAL_MOSSY_FIBER	0.5262517	0.76510847	0.8192771	3
GOMF_HISTONE_KINASE_ACTIVITY	0.43799594	0.7595762	0.81953865	3
GOBP_NEGATIVE_REGULATION_OF_DENDRITIC_SPINE_DEVELOPMENT	0.4665155	0.7443581	0.8197674	3
GOBP_POSITIVE_REGULATION_OF_ACUTE_INFLAMMATORY_RESPONSE_TO_ANTIGENIC_STIMULUS	0.48873106	0.752888	0.8198198	3
GOBP_CD8_POSITIVE_ALPHA_BETA_T_CELL_DIFFERENTIATION	0.47633964	0.7569833	0.82033426	3
GOBP_NEGATIVE_REGULATION_OF_IMMUNOGLOBULIN_PRODUCTION	0.47009042	0.75483793	0.8203593	3
GOMF_DNA_EXONUCLEASE_ACTIVITY	0.4429432	0.75434697	0.82040817	3
GOBP_REGULATION_OF_RECEPTOR_INTERNALIZATION	-0.33869296	-0.8559432	0.82051283	3
GOMF_WATER_TRANSMEMBRANE_TRANSPORTER_ACTIVITY	-0.3956701	-0.6928941	0.82051283	3
GOBP_LEUKOCYTE_MEDIATED_CYTOTOXICITY	0.37124464	0.81360054	0.8206583	3
GOBP_NEURON_INTRINSIC_APOPTOTIC_SIGNALING_PATHWAY_IN_RESPONSE_TO_OXIDATIVE_STRESS	-0.4156034	-0.6989293	0.8206687	3
GOBP_MEMBRANE_DISASSEMBLY	0.4980545	0.7831383	0.82122093	3
GOCC_PLATELET_ALPHA_GRANULE	0.3797877	0.8051494	0.8212617	3
GOBP_MUCOCILIARY_CLEARANCE	0.50584334	0.7486965	0.82137406	3
GOBP_FOLIC_ACID_CONTAINING_COMPOUND_METABOLIC_PROCESS	0.41250232	0.76434827	0.82138026	3
GOMF_XENOBIOTIC_TRANSMEMBRANE_TRANSPORTER_ACTIVITY	-0.3558714	-0.77023417	0.8214286	3
GOBP_VITAMIN_K_METABOLIC_PROCESS	0.5085465	0.7643741	0.82164633	3
GOCC_CDC73_PAF1_COMPLEX	0.5183849	0.7600692	0.82181257	3
GOBP_RESPONSE_TO_HORMONE	0.37608007	0.9078526	0.8218218	3
GOBP_REGULATION_OF_NEUROGENESIS	0.36430266	0.8663033	0.82186234	3
GOBP_PROTEIN_HEXAMERIZATION	-0.38479087	-0.67941415	0.82191783	3
GOCC_DISTAL_AXON	0.36698887	0.8590454	0.82194614	3
GOMF_CONNEXIN_BINDING	-0.45158023	-0.6909619	0.8220859	3
GOBP_HISTONE_H3_K9_MODIFICATION	0.40832585	0.75803864	0.82234186	3
GOBP_NEGATIVE_REGULATION_OF_CALCIUM_ION_TRANSMEMBRANE_TRANSPORTER_ACTIVITY	0.40708125	0.7492015	0.82258064	3
GOBP_ACROSOMAL_VESICLE_EXOCYTOSIS	-0.43635872	-0.67702097	0.82263	3
GOCC_LUMENAL_SIDE_OF_MEMBRANE	0.42778122	0.7632249	0.8227147	3
GOMF_ADP_RIBOSE_DIPHOSPHATASE_ACTIVITY	-0.42671403	-0.65838486	0.8228228	3
GOBP_NUCLEOSIDE_DIPHOSPHATE_CATABOLIC_PROCESS	-0.39510608	-0.7111714	0.8228347	3
GOBP_POSITIVE_REGULATION_OF_PEPTIDYL_LYSINE_ACETYLATION	0.41551697	0.76749617	0.8229167	3
GOBP_AORTIC_VALVE_MORPHOGENESIS	0.40597352	0.7668738	0.82314694	3
GOBP_10_FORMYLTETRAHYDROFOLATE_METABOLIC_PROCESS	0.4952151	0.74745053	0.8235294	3
GOBP_HEPARAN_SULFATE_PROTEOGLYCAN_CATABOLIC_PROCESS	0.52080864	0.7735412	0.82370824	3
GOBP_MESODERMAL_CELL_FATE_SPECIFICATION	-0.42518863	-0.69986105	0.82371795	3
GOCC_AMPHISOME	0.45847583	0.75082654	0.82377046	3
GOBP_NEURAL_FOLD_FORMATION	-0.44021478	-0.7035944	0.8238994	3
GOMF_COA_HYDROLASE_ACTIVITY	0.4056501	0.75271535	0.8239247	3
GOMF_TRANSLATION_ACTIVATOR_ACTIVITY	0.50038564	0.7504777	0.82403433	3
GOBP_REGULATION_OF_ENTRY_OF_BACTERIUM_INTO_HOST_CELL	0.5295018	0.7859402	0.82414305	3
GOBP_ACTIN_MEDIATED_CELL_CONTRACTION	-0.33215222	-0.84433323	0.8243243	3
GOBP_VENTRAL_SPINAL_CORD_DEVELOPMENT	0.39213905	0.76836616	0.824359	3
GOBP_UREA_TRANSPORT	-0.39564714	-0.67656636	0.82461536	3
GOBP_REGULATION_OF_LEUKOCYTE_DEGRANULATION	0.3945841	0.77244765	0.8249027	3
GOCC_GAMMA_TUBULIN_RING_COMPLEX	0.49739608	0.74636275	0.825257	3
GOBP_PARAXIAL_MESODERM_MORPHOGENESIS	-0.40703148	-0.7235009	0.8252788	3
GOMF_ACID_AMINO_ACID_LIGASE_ACTIVITY	0.44292238	0.76790595	0.8254398	3
GOBP_REGULATION_OF_TAU_PROTEIN_KINASE_ACTIVITY	0.46388218	0.7505403	0.8255319	3
GOBP_PROTEIN_LOCALIZATION_TO_NUCLEAR_ENVELOPE	0.473817	0.7620518	0.8256484	3
GOBP_MONONUCLEAR_CELL_MIGRATION	0.3598689	0.8289189	0.8258547	3
GOCC_PINOSOME	0.51445776	0.7589428	0.8259494	3
GOBP_CERAMIDE_BIOSYNTHETIC_PROCESS	0.3813642	0.7977527	0.8260355	3
GOBP_GLUCOCORTICOID_SECRETION	0.48451814	0.7634745	0.8261494	3
GOBP_NEGATIVE_REGULATION_OF_PROTEOLYSIS	0.36589628	0.8487429	0.8263598	3
GOBP_PROTEIN_O_LINKED_GLYCOSYLATION_VIA_SERINE	0.48310414	0.76645386	0.82639885	3
GOBP_NEGATIVE_REGULATION_OF_DENDRITE_MORPHOGENESIS	0.4721191	0.7400526	0.82653064	3
GOMF_SMALL_MOLECULE_SENSOR_ACTIVITY	0.4116794	0.7841621	0.82682294	3
GOBP_PURINE_CONTAINING_COMPOUND_SALVAGE	-0.40076253	-0.7382564	0.8268551	3
GOBP_SNARE_COMPLEX_ASSEMBLY	0.42246848	0.73829705	0.8268698	3
GOBP_DNA_METHYLATION_ON_CYTOSINE	0.5124233	0.7553928	0.82697946	3
GOBP_C_5_METHYLATION_OF_CYTOSINE	0.5124233	0.7553928	0.82697946	3
GOBP_RESPONSE_TO_IRON_ION	0.4124973	0.7658607	0.82712764	3
GOMF_VITAMIN_D_BINDING	0.4850515	0.7241437	0.82779455	3
GOBP_RESPONSE_TO_KETONE	0.36430493	0.83869433	0.8278427	3
GOMF_PHOSPHATIDYLINOSITOL_3_KINASE_REGULATORY_SUBUNIT_BINDING	-0.39958107	-0.67235905	0.82802546	3
GOBP_DERMATAN_SULFATE_PROTEOGLYCAN_METABOLIC_PROCESS	0.4539585	0.74327207	0.8282967	3
GOBP_HISTONE_H2A_MONOUBIQUITINATION	-0.38351542	-0.79513144	0.82835823	3
GOBP_RHYTHMIC_PROCESS	0.36461216	0.8536771	0.8286604	3
GOBP_PROXIMAL_DISTAL_PATTERN_FORMATION_INVOLVED_IN_NEPHRON_DEVELOPMENT	0.5223504	0.75862485	0.82886904	3
GOBP_MYOBLAST_DIFFERENTIATION	0.36850926	0.8051151	0.8289323	3
GOBP_DE_NOVO_NAD_BIOSYNTHETIC_PROCESS	0.48624107	0.7458979	0.82894737	3
GOBP_RIBONUCLEOSIDE_DIPHOSPHATE_CATABOLIC_PROCESS	-0.40329045	-0.6738651	0.82903224	3
GOBP_NEGATIVE_REGULATION_OF_EPIDERMAL_GROWTH_FACTOR_ACTIVATED_RECEPTOR_ACTIVITY	0.42785972	0.7301495	0.82907134	3
GOBP_REGULATION_OF_SYNAPTIC_VESICLE_MEMBRANE_ORGANIZATION	-0.39314148	-0.7569222	0.8292683	3
GOBP_NEGATIVE_REGULATION_OF_VASCULAR_ASSOCIATED_SMOOTH_MUSCLE_CELL_MIGRATION	0.4651795	0.74675375	0.8292683	3
GOMF_GLUTATHIONE_BINDING	0.46597096	0.7555694	0.8296399	3
GOBP_ADENYLATE_CYCLASE_ACTIVATING_G_PROTEIN_COUPLED_RECEPTOR_SIGNALING_PATHWAY	0.36747834	0.80914146	0.82983685	3
GOBP_REGULATION_OF_BRANCHING_INVOLVED_IN_URETERIC_BUD_MORPHOGENESIS	-0.38496372	-0.7306295	0.8298611	3
GOBP_MACROPHAGE_INFLAMMATORY_PROTEIN_1_ALPHA_PRODUCTION	0.5001961	0.7547598	0.8300455	3
GOBP_NEURAL_TUBE_DEVELOPMENT	0.36876678	0.84186715	0.83006537	3
GOBP_DEOXYRIBONUCLEOTIDE_BIOSYNTHETIC_PROCESS	0.45407343	0.7650908	0.83008355	3
GOBP_POSITIVE_REGULATION_OF_CILIUM_MOVEMENT	-0.40757936	-0.66219556	0.83035713	3
GOBP_ORGANOPHOSPHATE_ESTER_TRANSPORT	0.37296185	0.830906	0.83035713	3
GOBP_CELL_MIGRATION_INVOLVED_IN_GASTRULATION	0.45665368	0.74006855	0.8305085	3
GOBP_RESPONSE_TO_STIMULUS_INVOLVED_IN_REGULATION_OF_MUSCLE_ADAPTATION	-0.4243601	-0.7139169	0.8306189	3
GOBP_REGULATION_OF_DOUBLE_STRAND_BREAK_REPAIR_VIA_NONHOMOLOGOUS_END_JOINING	0.40014616	0.75151557	0.8307087	3
GOMF_VOLTAGE_GATED_MONOATOMIC_ION_CHANNEL_ACTIVITY_INVOLVED_IN_REGULATION_OF_PRESYNAPTIC_MEMBRANE_POTENTIAL	-0.41951022	-0.66900826	0.83076924	3
GOMF_PYRIMIDINE_NUCLEOTIDE_BINDING	0.5215576	0.76172704	0.83079267	3
GOBP_AROMATIC_AMINO_ACID_FAMILY_CATABOLIC_PROCESS	0.4755238	0.75497556	0.83086056	3
GOCC_PHOTORECEPTOR_OUTER_SEGMENT_MEMBRANE	-0.3821298	-0.7261352	0.8309859	3
GOBP_MINERALOCORTICOID_METABOLIC_PROCESS	-0.42200294	-0.7046374	0.83116883	3
GOBP_REGULATION_OF_HUMORAL_IMMUNE_RESPONSE	0.4027847	0.7764096	0.83116883	3
GOBP_CELLULAR_HYPOTONIC_RESPONSE	0.46666336	0.7437937	0.83120567	3
GOBP_REGULATION_OF_TRIGLYCERIDE_BIOSYNTHETIC_PROCESS	0.42580593	0.7455792	0.83150685	3
GOMF_DNA_ENDONUCLEASE_ACTIVITY	0.4068932	0.75061476	0.83161956	3
GOBP_ESTABLISHMENT_OF_CENTROSOME_LOCALIZATION	0.48311153	0.748395	0.83162516	3
GOMF_RNA_7_METHYLGUANOSINE_CAP_BINDING	0.44562402	0.7405352	0.83172417	3
GOCC_LOW_DENSITY_LIPOPROTEIN_PARTICLE	0.4625338	0.7585968	0.8319209	3
GOBP_POSITIVE_REGULATION_OF_NOTCH_SIGNALING_PATHWAY	0.40280452	0.78516454	0.8320513	3
GOBP_CANONICAL_WNT_SIGNALING_PATHWAY	0.36344564	0.8516227	0.83212435	3
GOBP_DNA_TEMPLATED_DNA_REPLICATION_MAINTENANCE_OF_FIDELITY	0.3787971	0.77799237	0.8321256	3
GOBP_NAD_BIOSYNTHESIS_VIA_NICOTINAMIDE_RIBOSIDE_SALVAGE_PATHWAY	0.48594624	0.75032216	0.83212733	3
GOBP_CELL_PROLIFERATION_IN_HINDBRAIN	0.42895532	0.7345795	0.8321965	3
GOBP_ENDOPLASMIC_RETICULUM_TUBULAR_NETWORK_FORMATION	0.49369216	0.7320655	0.8328358	3
GOBP_HOMEOSTATIC_PROCESS	0.38649216	0.9364277	0.833	3
GOBP_ACYLGLYCEROL_TRANSPORT	0.53338987	0.7711593	0.8330733	3
GOBP_RAC_PROTEIN_SIGNAL_TRANSDUCTION	-0.33849087	-0.80599165	0.8333333	3
GOBP_DEHYDROASCORBIC_ACID_TRANSPORT	0.46914577	0.73095256	0.8335766	3
GOMF_FATTY_ACID_BINDING	0.39645317	0.7834412	0.8337662	3
GOBP_CELLULAR_RESPONSE_TO_LIGHT_STIMULUS	0.36484924	0.80607796	0.8338945	3
GOBP_DEPYRIMIDINATION	0.46412686	0.7286891	0.8340548	3
GOBP_POSITIVE_REGULATION_OF_DENDRITIC_CELL_CYTOKINE_PRODUCTION	0.46121758	0.7483868	0.8344827	3
GOBP_TOLL_LIKE_RECEPTOR_9_SIGNALING_PATHWAY	0.430761	0.7497751	0.83468837	3
GOCC_CYTOSOLIC_RIBOSOME	0.46085677	0.75848347	0.8347339	3
GOBP_NEGATIVE_REGULATION_OF_LEUKOCYTE_MIGRATION	-0.33670208	-0.8206023	0.8347826	3
GOMF_PROTON_CHANNEL_ACTIVITY	0.5103489	0.7575862	0.8350365	3
GOMF_RNA_POLYMERASE_II_INTRONIC_TRANSCRIPTION_REGULATORY_REGION_SEQUENCE_SPECIFIC_DNA_BINDING	-0.42838338	-0.68799937	0.83540374	3
GOBP_PRESYNAPTIC_ACTIVE_ZONE_ORGANIZATION	0.49685442	0.7516917	0.83551675	3
GOMF_HISTONE_METHYLTRANSFERASE_ACTIVITY	0.3798609	0.77918035	0.8355995	3
GOBP_BIOLOGICAL_PROCESS_INVOLVED_IN_INTERSPECIES_INTERACTION_BETWEEN_ORGANISMS	0.38146484	0.9276378	0.836	3
GOBP_GRANZYME_MEDIATED_PROGRAMMED_CELL_DEATH_SIGNALING_PATHWAY	-0.41746855	-0.6788031	0.8361204	3
GOBP_REACTIVE_OXYGEN_SPECIES_METABOLIC_PROCESS	0.36709833	0.84416413	0.8361702	3
GOBP_LOOP_OF_HENLE_DEVELOPMENT	-0.38085562	-0.7133129	0.836478	3
GOBP_ODONTOGENESIS_OF_DENTIN_CONTAINING_TOOTH	0.37627026	0.79703563	0.83663946	3
GOBP_LYSOSOMAL_MICROAUTOPHAGY	0.4746871	0.7610643	0.83667624	3
GOBP_REGULATION_OF_PROGRAMMED_NECROTIC_CELL_DEATH	0.4062413	0.72751683	0.8367072	3
GOCC_EARLY_ENDOSOME_LUMEN	0.5272094	0.76096994	0.8369565	3
GOCC_GOLGI_APPARATUS	0.38394323	0.9280598	0.837	3
GOBP_CITRULLINE_METABOLIC_PROCESS	0.4780146	0.7299283	0.8371429	3
GOBP_HISTIDINE_METABOLIC_PROCESS	0.4708713	0.741723	0.83730716	3
GOBP_TANGENTIAL_MIGRATION_FROM_THE_SUBVENTRICULAR_ZONE_TO_THE_OLFACTORY_BULB	-0.4224145	-0.6638575	0.8376812	3
GOCC_T_TUBULE	-0.3448354	-0.7786591	0.8377193	3
GOMF_FERROUS_IRON_TRANSMEMBRANE_TRANSPORTER_ACTIVITY	-0.404943	-0.66072005	0.8378378	3
GOBP_ETHER_METABOLIC_PROCESS	0.4049242	0.7417991	0.8380829	3
GOMF_TAP_BINDING	0.52935934	0.76169693	0.8382126	3
GOBP_RESPONSE_TO_CGMP	-0.4073681	-0.6369111	0.83832335	3
GOBP_DETECTION_OF_STIMULUS_INVOLVED_IN_SENSORY_PERCEPTION_OF_PAIN	-0.36229035	-0.73873144	0.83882785	3
GOBP_ETHER_BIOSYNTHETIC_PROCESS	0.46708393	0.743721	0.83911234	3
GOBP_REGULATION_OF_MITOCHONDRIAL_MRNA_STABILITY	0.4964914	0.74482566	0.83913046	3
GOMF_FERROUS_IRON_BINDING	-0.37701035	-0.77840877	0.8392157	3
GOBP_NEGATIVE_REGULATION_OF_OSTEOBLAST_PROLIFERATION	0.43798977	0.73259366	0.83928573	3
GOBP_REGULATION_OF_HEART_MORPHOGENESIS	-0.3996755	-0.6575681	0.8393939	3
GOBP_PLANAR_CELL_POLARITY_PATHWAY_INVOLVED_IN_NEURAL_TUBE_CLOSURE	-0.40074334	-0.7200227	0.8394161	3
GOMF_PROTEIN_TYROSINE_SERINE_THREONINE_PHOSPHATASE_ACTIVITY	0.3934459	0.75596964	0.839586	3
GOCC_ELASTIC_FIBER	-0.4251973	-0.66022235	0.84	3
GOBP_NEGATIVE_REGULATION_OF_T_CELL_DIFFERENTIATION	0.3858731	0.77629894	0.8402439	3
GOBP_PROTEIN_TRANSPORT_WITHIN_LIPID_BILAYER	-0.43520033	-0.68526465	0.84070796	3
GOBP_MYELOID_DENDRITIC_CELL_CYTOKINE_PRODUCTION	-0.38973737	-0.632496	0.84076434	3
GOBP_MAMMARY_GLAND_EPITHELIAL_CELL_DIFFERENTIATION	0.41437003	0.7254753	0.8407821	3
GOMF_D_GLUCOSE_TRANSMEMBRANE_TRANSPORTER_ACTIVITY	0.4618237	0.72290224	0.8408104	3
GOBP_TRIGLYCERIDE_METABOLIC_PROCESS	-0.31406283	-0.8524664	0.84090906	3
GOBP_POSITIVE_REGULATION_OF_DENDRITIC_SPINE_MORPHOGENESIS	-0.38488615	-0.7272717	0.84108526	3
GOMF_ATPASE_ACTIVATOR_ACTIVITY	0.40358064	0.75236714	0.8412073	3
GOCC_CYTOPLASMIC_MICROTUBULE	0.36995068	0.7939021	0.84130687	3
GOBP_FORMATION_OF_EXTRACHROMOSOMAL_CIRCULAR_DNA	0.43466967	0.73133206	0.8416548	3
GOBP_PURINE_NUCLEOSIDE_MONOPHOSPHATE_BIOSYNTHETIC_PROCESS	0.4264466	0.7547523	0.84167796	3
GOBP_REGULATION_OF_MEMBRANE_INVAGINATION	-0.38416985	-0.7464845	0.8417266	3
GOBP_HEART_VALVE_MORPHOGENESIS	-0.32773143	-0.81466544	0.84183675	3
GOBP_POSITIVE_REGULATION_OF_NEUROTROPHIN_TRK_RECEPTOR_SIGNALING_PATHWAY	-0.44497657	-0.68118006	0.8419453	3
GOBP_POSITIVE_REGULATION_OF_CANONICAL_WNT_SIGNALING_PATHWAY	0.3665892	0.8038793	0.8422819	3
GOCC_RECYCLING_ENDOSOME_MEMBRANE	0.36635235	0.7969661	0.84246576	3
GOBP_NEGATIVE_REGULATION_OF_SPROUTING_ANGIOGENESIS	-0.41805866	-0.6904656	0.84246576	3
GOMF_NON_MEMBRANE_SPANNING_PROTEIN_TYROSINE_PHOSPHATASE_ACTIVITY	0.4545926	0.7314539	0.8426052	3
GOBP_PYRIMIDINE_NUCLEOBASE_CATABOLIC_PROCESS	-0.39962858	-0.6528578	0.8429003	3
GOMF_OXIDOREDUCTASE_ACTIVITY_ACTING_ON_THE_CH_NH_GROUP_OF_DONORS_NAD_OR_NADP_AS_ACCEPTOR	-0.37482813	-0.71907544	0.8432056	3
GOBP_AUTOPHAGOSOME_LYSOSOME_FUSION	-0.38886037	-0.68125004	0.8434505	3
GOMF_AXON_GUIDANCE_RECEPTOR_ACTIVITY	0.5241031	0.75448245	0.8435583	3
GOBP_RUFFLE_ASSEMBLY	0.3844501	0.7644214	0.84359604	3
GOBP_CELLULAR_RESPONSE_TO_EXTERNAL_STIMULUS	0.36031544	0.8554253	0.8436548	3
GOBP_NEGATIVE_REGULATION_OF_CELL_MIGRATION_INVOLVED_IN_SPROUTING_ANGIOGENESIS	0.44538182	0.74081606	0.8436658	3
GOMF_WATER_CHANNEL_ACTIVITY	-0.40194997	-0.66362345	0.8438438	3
GOMF_EPHRIN_RECEPTOR_BINDING	-0.34372884	-0.7670445	0.84388185	3
GOCC_MYOSIN_FILAMENT	0.44638208	0.73270553	0.84431976	3
GOBP_REGULATION_OF_NERVOUS_SYSTEM_DEVELOPMENT	0.3664352	0.8756435	0.8449144	3
GOBP_NEGATIVE_REGULATION_OF_CATALYTIC_ACTIVITY	0.3705356	0.88699925	0.8450704	3
GOBP_ADENYLATE_CYCLASE_ACTIVATING_ADRENERGIC_RECEPTOR_SIGNALING_PATHWAY	0.4332993	0.7415846	0.8450704	3
GOMF_CORECEPTOR_ACTIVITY_INVOLVED_IN_WNT_SIGNALING_PATHWAY_PLANAR_CELL_POLARITY_PATHWAY	0.50766116	0.7376829	0.845092	3
GOMF_GLUCURONOSYLTRANSFERASE_ACTIVITY	0.4201162	0.735471	0.84531885	3
GOBP_FATTY_ACID_TRANSPORT	0.35930943	0.7918107	0.8453608	3
GOBP_REGULATION_OF_T_CELL_EXTRAVASATION	0.5089511	0.7403975	0.84539473	3
GOBP_RENAL_SYSTEM_PROCESS_INVOLVED_IN_REGULATION_OF_SYSTEMIC_ARTERIAL_BLOOD_PRESSURE	0.41418558	0.7165815	0.84543014	3
GOBP_POSITIVE_REGULATION_OF_INTERFERON_ALPHA_PRODUCTION	-0.3571099	-0.7453357	0.84555984	3
GOBP_PROTEIN_O_LINKED_GLYCOSYLATION_VIA_THREONINE	0.45486936	0.726539	0.8459259	3
GOBP_RESPONSE_TO_ACID_CHEMICAL	0.36288992	0.8137237	0.8460687	3
GOCC_CONE_PHOTORECEPTOR_OUTER_SEGMENT	0.4799195	0.7176306	0.84615386	3
GOBP_NEGATIVE_REGULATION_OF_DENDRITIC_CELL_DIFFERENTIATION	0.53232837	0.76666504	0.84615386	3
GOBP_THYMOCYTE_APOPTOTIC_PROCESS	0.41318047	0.7207999	0.84636486	3
GOBP_EOSINOPHIL_ACTIVATION	-0.4142328	-0.6403375	0.84637684	3
GOBP_REGULATION_OF_CHEMOKINE_MEDIATED_SIGNALING_PATHWAY	0.49170578	0.7386662	0.8463902	3
GOBP_RESPONSE_TO_GROWTH_HORMONE	-0.35430285	-0.74235684	0.84647304	3
GOMF_CELL_CELL_ADHESION_MEDIATOR_ACTIVITY	0.38391078	0.77005565	0.84654087	3
GOBP_PTERIDINE_CONTAINING_COMPOUND_METABOLIC_PROCESS	0.4027062	0.76784354	0.846568	3
GOMF_GDP_PHOSPHATASE_ACTIVITY	0.474385	0.733178	0.8466851	3
GOBP_STEM_CELL_FATE_COMMITMENT	-0.4061285	-0.6708183	0.8468468	3
GOBP_NEGATIVE_REGULATION_OF_MAST_CELL_ACTIVATION_INVOLVED_IN_IMMUNE_RESPONSE	0.47773972	0.7355112	0.847181	3
GOBP_CELLULAR_RESPONSE_TO_LIPID	0.36383164	0.87912303	0.8473205	3
GOBP_NEGATIVE_REGULATION_OF_DNA_BINDING	0.3811644	0.7556027	0.8476904	3
GOBP_HEAD_DEVELOPMENT	0.37332657	0.8955529	0.8476954	3
GOBP_NEGATIVE_REGULATION_OF_SMOOTH_MUSCLE_CELL_MIGRATION	0.39977944	0.7368886	0.84828496	3
GOBP_LEUKOCYTE_DEGRANULATION	0.37188542	0.7929606	0.8483412	3
GOBP_PHOSPHOLIPID_BIOSYNTHETIC_PROCESS	0.35847646	0.8394859	0.84901756	3
GOBP_NEGATIVE_REGULATION_OF_PHOSPHATASE_ACTIVITY	0.3965528	0.748599	0.8492063	3
GOBP_POSITIVE_REGULATION_OF_MUSCLE_ADAPTATION	0.47671977	0.7173057	0.8492537	3
GOBP_POSITIVE_REGULATION_OF_PROTEIN_SERINE_THREONINE_KINASE_ACTIVITY	0.36129066	0.82713795	0.8494624	3
GOBP_NEGATIVE_REGULATION_OF_CYTOKINESIS	0.48536196	0.7463508	0.84950775	3
GOBP_NEGATIVE_REGULATION_OF_TRANSCRIPTION_BY_COMPETITIVE_PROMOTER_BINDING	-0.43198064	-0.6801239	0.8495298	3
GOBP_NEGATIVE_REGULATION_OF_PHOSPHORYLATION	0.36129588	0.8573557	0.8495935	3
GOCC_POSTSYNAPTIC_SPECIALIZATION_INTRACELLULAR_COMPONENT	-0.3720182	-0.6996587	0.8496503	3
GOMF_DEHYDROASCORBIC_ACID_TRANSMEMBRANE_TRANSPORTER_ACTIVITY	0.4698743	0.71376735	0.8499257	3
GOBP_RESPONSE_TO_AMINO_ACID_STARVATION	0.3807047	0.7721053	0.85031444	3
GOBP_NEGATIVE_REGULATION_OF_CYSTEINE_TYPE_ENDOPEPTIDASE_ACTIVITY	0.37076807	0.77819854	0.85052145	3
GOCC_AXON_HILLOCK	0.5081972	0.7345749	0.8505232	3
GOCC_CHITOSOME	-0.38199097	-0.7458481	0.8512111	3
GOMF_PHOSPHATIDYLINOSITOL_3_5_BISPHOSPHATE_PHOSPHATASE_ACTIVITY	0.48964706	0.7424119	0.8513709	3
GOMF_ATP_GATED_ION_CHANNEL_ACTIVITY	-0.37422347	-0.628442	0.85148513	3
GOBP_POSITIVE_REGULATION_OF_CELL_GROWTH	0.35663196	0.8082464	0.85148513	3
GOBP_GLYCOSIDE_CATABOLIC_PROCESS	0.47404265	0.71036786	0.8515284	3
GOBP_POSITIVE_REGULATION_OF_DENDRITIC_SPINE_DEVELOPMENT	0.38901043	0.74409425	0.8516129	3
GOBP_NEGATIVE_REGULATION_OF_INSULIN_LIKE_GROWTH_FACTOR_RECEPTOR_SIGNALING_PATHWAY	0.4806101	0.7057645	0.8516229	3
GOBP_PEPTIDE_MODIFICATION	0.49468067	0.74622864	0.8518519	3
GOBP_HISTONE_H3_K36_METHYLATION	-0.41815808	-0.6591531	0.8518519	3
GOBP_SEQUESTERING_OF_METAL_ION	0.405223	0.7189187	0.8520548	3
GOCC_CHROMAFFIN_GRANULE_MEMBRANE	-0.4168787	-0.6848535	0.8522013	3
GOBP_POSITIVE_REGULATION_OF_RECEPTOR_MEDIATED_ENDOCYTOSIS	0.3872806	0.75277364	0.8522293	3
GOBP_REGULATION_OF_CILIUM_ASSEMBLY	0.36625364	0.78411657	0.85242033	3
GOMF_ENDONUCLEASE_ACTIVITY_ACTIVE_WITH_EITHER_RIBO_OR_DEOXYRIBONUCLEIC_ACIDS_AND_PRODUCING_5_PHOSPHOMONOESTERS	0.4000744	0.7484139	0.8525226	3
GOBP_OOCYTE_MATURATION	0.4058942	0.7307385	0.85258967	3
GOBP_ESTABLISHMENT_OF_MEIOTIC_SPINDLE_LOCALIZATION	-0.3967098	-0.6242329	0.85276073	3
GOBP_REGULATION_OF_HETEROCHROMATIN_FORMATION	0.4154885	0.7511267	0.85278517	3
GOBP_OXIDATIVE_DEMETHYLATION	0.43054396	0.7046897	0.85289955	3
GOBP_POSITIVE_REGULATION_OF_HISTONE_H3_K27_METHYLATION	-0.41481388	-0.63369393	0.8534483	3
GOBP_TELOMERIC_D_LOOP_DISASSEMBLY	0.5093493	0.7463986	0.8535433	3
GOBP_NONRIBOSOMAL_PEPTIDE_BIOSYNTHETIC_PROCESS	0.43945068	0.7306623	0.85365856	3
GOBP_T_CELL_EXTRAVASATION	0.43541548	0.7014089	0.8539493	3
GOBP_PYRIMIDINE_CONTAINING_COMPOUND_CATABOLIC_PROCESS	0.38579944	0.74246246	0.85438144	3
GOMF_RNA_POLYMERASE_II_CTD_HEPTAPEPTIDE_REPEAT_PHOSPHATASE_ACTIVITY	0.47555935	0.73444015	0.8544118	3
GOBP_ESTABLISHMENT_OF_PLANAR_POLARITY_INVOLVED_IN_NEURAL_TUBE_CLOSURE	-0.4003603	-0.73350686	0.8544776	3
GOBP_PROTEIN_LINEAR_POLYUBIQUITINATION	0.4718914	0.69152623	0.8549849	3
GOBP_LEUCINE_CATABOLIC_PROCESS	-0.4200981	-0.64209783	0.85507244	3
GOBP_REGULATION_OF_ORGAN_GROWTH	0.36156535	0.7752672	0.8552941	3
GOBP_NEURON_DEATH	0.3576668	0.85494256	0.8554095	3
GOBP_SODIUM_INDEPENDENT_ORGANIC_ANION_TRANSPORT	-0.36907375	-0.6480826	0.8556338	3
GOBP_PYRIMIDINE_NUCLEOBASE_BIOSYNTHETIC_PROCESS	0.51615775	0.75220656	0.8556391	3
GOBP_VENTRICULAR_CARDIAC_MUSCLE_CELL_ACTION_POTENTIAL	-0.35911703	-0.75929534	0.8559322	3
GOBP_DERMATAN_SULFATE_METABOLIC_PROCESS	0.47511142	0.7336342	0.85594404	3
GOBP_RAP_PROTEIN_SIGNAL_TRANSDUCTION	-0.3787481	-0.7147299	0.8560311	3
GOCC_HOPS_COMPLEX	0.47108734	0.71877396	0.85612535	3
GOBP_NEGATIVE_REGULATION_OF_LEUKOCYTE_DEGRANULATION	0.46671423	0.7342389	0.8562874	3
GOCC_NETWORK_FORMING_COLLAGEN_TRIMER	-0.413615	-0.652502	0.856305	3
GOBP_FRUCTOSE_METABOLIC_PROCESS	0.45489207	0.7058593	0.8563459	3
GOBP_RESPONSE_TO_L_GLUTAMATE	0.43259144	0.71488035	0.85653406	3
GOBP_PTERIDINE_CONTAINING_COMPOUND_BIOSYNTHETIC_PROCESS	-0.40032932	-0.6882347	0.8566434	3
GOBP_PROSTATIC_BUD_FORMATION	-0.3934997	-0.6532517	0.8566553	3
GOBP_LATERAL_SPROUTING_FROM_AN_EPITHELIUM	-0.3934997	-0.6532517	0.8566553	3
GOMF_HELICASE_ACTIVITY	0.3605589	0.8066907	0.8568306	3
GOBP_NEGATIVE_REGULATION_OF_MAST_CELL_ACTIVATION	0.4322312	0.71329033	0.8569425	3
GOBP_HISTONE_H3_K9_METHYLATION	0.43091694	0.7294773	0.85694635	3
GOBP_NUCLEOSIDE_MONOPHOSPHATE_METABOLIC_PROCESS	0.3729969	0.77236336	0.85714287	3
GOCC_LATE_ENDOSOME_MEMBRANE	0.3585137	0.8114556	0.8572985	3
GOMF_R_SMAD_BINDING	0.44034225	0.7342315	0.8575342	3
GOMF_OXIDOREDUCTASE_ACTIVITY_ACTING_ON_CH_OR_CH2_GROUPS_DISULFIDE_AS_ACCEPTOR	0.497379	0.72328395	0.85804415	3
GOBP_POSITIVE_REGULATION_OF_PATHWAY_RESTRICTED_SMAD_PROTEIN_PHOSPHORYLATION	0.37437046	0.7390198	0.858396	3
GOBP_POSITIVE_REGULATION_OF_HISTONE_H3_K9_METHYLATION	-0.4250547	-0.6504459	0.8584071	3
GOMF_CALCIUM_CHANNEL_INHIBITOR_ACTIVITY	0.44436827	0.7229236	0.85858583	3
GOBP_NEGATIVE_REGULATION_OF_MYELOID_LEUKOCYTE_MEDIATED_IMMUNITY	0.44906065	0.7164874	0.85861564	3
GOBP_NEGATIVE_REGULATION_OF_UBIQUITIN_PROTEIN_LIGASE_ACTIVITY	0.50331384	0.7320211	0.8588589	3
GOBP_LACTATION	-0.34285155	-0.76715916	0.8589212	3
GOBP_SA_NODE_CELL_TO_ATRIAL_CARDIAC_MUSCLE_CELL_COMMUNICATION	-0.40098664	-0.66467535	0.85893416	3
GOMF_L_SERINE_TRANSMEMBRANE_TRANSPORTER_ACTIVITY	0.48451898	0.72070163	0.8590705	3
GOBP_L_SERINE_TRANSPORT	0.48451898	0.72070163	0.8590705	3
GOMF_DNA_DIRECTED_DNA_POLYMERASE_ACTIVITY	0.41453987	0.72744375	0.8590971	3
GOBP_SPHINGOLIPID_CATABOLIC_PROCESS	0.40136757	0.75157493	0.85921055	3
GOBP_RESPONSE_TO_THYROID_HORMONE	0.3936346	0.72694	0.85921055	3
GOCC_NLS_DEPENDENT_PROTEIN_NUCLEAR_IMPORT_COMPLEX	0.4377353	0.6998501	0.85925925	3
GOBP_POSITIVE_REGULATION_OF_INFLAMMATORY_RESPONSE_TO_ANTIGENIC_STIMULUS	0.42537352	0.7119024	0.8593974	3
GOMF_ESTRADIOL_17_BETA_DEHYDROGENASE_ACTIVITY	0.45303738	0.7078534	0.8594203	3
GOBP_FAT_PAD_DEVELOPMENT	-0.3857128	-0.6471873	0.85942495	3
GOMF_MHC_CLASS_II_PROTEIN_COMPLEX_BINDING	0.41978756	0.72430515	0.85943776	3
GOMF_HISTONE_H3K14_ACETYLTRANSFERASE_ACTIVITY	-0.39868173	-0.63617325	0.85955054	3
GOMF_ACETYLGLUCOSAMINYLTRANSFERASE_ACTIVITY	0.37872726	0.7534795	0.8596939	3
GOBP_REGULATION_OF_TRANSLATIONAL_FIDELITY	0.4350838	0.72187746	0.86	3
GOCC_SMOOTH_ENDOPLASMIC_RETICULUM_MEMBRANE	-0.41333684	-0.63742316	0.86024845	3
GOBP_REGULATION_OF_HEPATOCYTE_APOPTOTIC_PROCESS	-0.3975864	-0.64877075	0.8603896	3
GOBP_EMBRYONIC_ORGAN_DEVELOPMENT	0.35968086	0.86024714	0.8608871	3
GOMF_P_TYPE_CALCIUM_TRANSPORTER_ACTIVITY	0.46606067	0.7072607	0.8612303	3
GOBP_REGULATION_OF_PIGMENT_CELL_DIFFERENTIATION	-0.3957941	-0.6377668	0.86149585	3
GOMF_PROTEIN_KINASE_C_ACTIVITY	0.40382817	0.70739514	0.8616874	3
GOMF_POLYOL_TRANSMEMBRANE_TRANSPORTER_ACTIVITY	-0.3782576	-0.66109014	0.86173636	3
GOBP_RESPONSE_TO_CALCIUM_ION	0.3525491	0.7947416	0.86176145	3
GOBP_NEGATIVE_REGULATION_OF_MYELOID_LEUKOCYTE_DIFFERENTIATION	0.37456748	0.7517648	0.86176836	3
GOBP_PURINE_NUCLEOBASE_METABOLIC_PROCESS	0.41914862	0.7235001	0.86187845	3
GOMF_AMP_BINDING	-0.3805741	-0.7392711	0.86206895	3
GOBP_PARENTAL_BEHAVIOR	-0.40522987	-0.6229991	0.86206895	3
GOBP_PEROXISOME_ORGANIZATION	0.37335727	0.7360125	0.8624535	3
GOBP_POSITIVE_REGULATION_OF_PROTEIN_BINDING	0.3550265	0.77597404	0.8625866	3
GOMF_PHOSPHATIDYLINOSITOL_3_PHOSPHATE_BINDING	-0.33463693	-0.7879618	0.86266094	3
GOBP_POSITIVE_REGULATION_OF_EPITHELIAL_TO_MESENCHYMAL_TRANSITION_INVOLVED_IN_ENDOCARDIAL_CUSHION_FORMATION	-0.41330856	-0.6318223	0.8626866	3
GOMF_PROTEIN_ARGININE_N_METHYLTRANSFERASE_ACTIVITY	0.46146643	0.7160261	0.8626866	3
GOBP_AMINO_SUGAR_BIOSYNTHETIC_PROCESS	0.44011813	0.711052	0.86291486	3
GOBP_EMBRYONIC_CAMERA_TYPE_EYE_FORMATION	0.47920758	0.7325325	0.8629944	3
GOBP_REGULATION_OF_LIPID_LOCALIZATION	0.35158873	0.7971347	0.86314654	3
GOBP_INOSITOL_PHOSPHATE_MEDIATED_SIGNALING	-0.3334176	-0.8318881	0.86315787	3
GOMF_DNA_METHYLTRANSFERASE_ACTIVITY	0.4747799	0.7191588	0.86317325	3
GOMF_CERAMIDE_1_PHOSPHATE_BINDING	0.482036	0.70626616	0.8633634	3
GOBP_RESPONSE_TO_IONIZING_RADIATION	0.35121322	0.7950833	0.863388	3
GOCC_LAMININ_COMPLEX	-0.4036676	-0.6216905	0.8634921	3
GOBP_MIRNA_METABOLIC_PROCESS	0.35777274	0.7722149	0.8636898	3
GOBP_REGULATION_OF_CELL_SUBSTRATE_JUNCTION_ORGANIZATION	0.36558875	0.7604175	0.8639125	3
GOBP_MONOACYLGLYCEROL_CATABOLIC_PROCESS	-0.40856707	-0.63721883	0.8640227	3
GOBP_LIPID_LOCALIZATION	0.3599722	0.86196446	0.86404836	3
GOBP_POSITIVE_REGULATION_OF_SMOOTH_MUSCLE_CELL_APOPTOTIC_PROCESS	0.45191765	0.71258926	0.86416185	3
GOBP_NEGATIVE_REGULATION_OF_MORPHOGENESIS_OF_AN_EPITHELIUM	-0.3934997	-0.6610817	0.86451614	3
GOCC_POSTSYNAPTIC_SPECIALIZATION	0.35705897	0.8451713	0.8645621	3
GOBP_FORMATE_METABOLIC_PROCESS	-0.3967599	-0.6174931	0.8646154	3
GOBP_AXONAL_FASCICULATION	0.4312359	0.7515962	0.8647141	3
GOBP_POSITIVE_REGULATION_OF_INTRACELLULAR_STEROID_HORMONE_RECEPTOR_SIGNALING_PATHWAY	0.4408035	0.69655865	0.8651685	3
GOBP_LEUKOCYTE_APOPTOTIC_PROCESS	0.34799582	0.7720771	0.86523217	3
GOCC_CELL_CELL_JUNCTION	0.36505997	0.86714274	0.8654618	3
GOBP_POSITIVE_REGULATION_OF_SMAD_PROTEIN_SIGNAL_TRANSDUCTION	-0.37671947	-0.7215993	0.8656126	3
GOBP_NEGATIVE_REGULATION_OF_THYMOCYTE_APOPTOTIC_PROCESS	-0.4019903	-0.64969844	0.865625	3
GOBP_REGULATION_OF_HEMOGLOBIN_BIOSYNTHETIC_PROCESS	0.45348072	0.71147674	0.8659794	3
GOMF_MITOGEN_ACTIVATED_PROTEIN_KINASE_KINASE_KINASE_BINDING	0.44069654	0.710891	0.8666667	3
GOBP_SUBSTRATE_DEPENDENT_CELL_MIGRATION	-0.35577443	-0.7417371	0.8666667	3
GOMF_NUCLEOTIDE_TRANSMEMBRANE_TRANSPORTER_ACTIVITY	0.39653075	0.7330755	0.8668374	3
GOBP_REGULATION_OF_EPITHELIAL_TO_MESENCHYMAL_TRANSITION_INVOLVED_IN_ENDOCARDIAL_CUSHION_FORMATION	-0.41231126	-0.65544385	0.8668831	3
GOBP_ARGININE_CATABOLIC_PROCESS	0.44574565	0.70373267	0.8669528	3
GOBP_REGULATION_OF_ACTIN_FILAMENT_BASED_MOVEMENT	0.3891347	0.7241736	0.86701435	3
GOBP_RESPONSE_TO_PROTOZOAN	0.39326882	0.7195417	0.86711407	3
GOBP_COMMA_SHAPED_BODY_MORPHOGENESIS	0.48507506	0.7091934	0.8671642	3
GOMF_PROTEIN_HORMONE_RECEPTOR_ACTIVITY	-0.3746629	-0.6776523	0.8671875	3
GOMF_POLYNUCLEOTIDE_ADENYLYLTRANSFERASE_ACTIVITY	0.4439613	0.70508444	0.86723167	3
GOBP_REGULATION_OF_HEMATOPOIETIC_STEM_CELL_DIFFERENTIATION	0.4146393	0.7130839	0.8672922	3
GOBP_REGULATION_OF_REGULATED_SECRETORY_PATHWAY	0.35609397	0.78471243	0.86756456	3
GOMF_HIGH_VOLTAGE_GATED_CALCIUM_CHANNEL_ACTIVITY	0.4665279	0.7188537	0.8676259	3
GOBP_REGULATION_OF_HORMONE_LEVELS	0.36309245	0.8668269	0.8678103	3
GOCC_INTRACILIARY_TRANSPORT_PARTICLE_A	0.45222548	0.70520175	0.8678414	3
GOBP_REGULATION_OF_PROSTATIC_BUD_FORMATION	-0.39345405	-0.6125083	0.8678679	3
GOBP_METANEPHRIC_TUBULE_FORMATION	-0.41585422	-0.6506794	0.8678679	3
GOBP_EXOCYTIC_PROCESS	0.3675318	0.77648914	0.86790264	3
GOBP_NEGATIVE_REGULATION_OF_MEIOTIC_NUCLEAR_DIVISION	0.5125836	0.7358853	0.8680352	3
GOBP_POSITIVE_REGULATION_OF_NERVOUS_SYSTEM_DEVELOPMENT	0.35511383	0.8324339	0.8680412	3
GOBP_PROTEIN_LOCALIZATION_TO_BASOLATERAL_PLASMA_MEMBRANE	0.46796235	0.7069995	0.8681627	3
GOBP_AGGRESSIVE_BEHAVIOR	0.48316628	0.7041263	0.86830014	3
GOBP_POSITIVE_REGULATION_OF_DNA_METHYLATION_DEPENDENT_HETEROCHROMATIN_FORMATION	0.47551265	0.7197397	0.8685714	3
GOBP_ADENOSINE_METABOLIC_PROCESS	-0.39440343	-0.61041677	0.8685714	3
GOBP_ESTROUS_CYCLE	0.4425235	0.7334237	0.86864406	3
GOBP_MUSCLE_HYPERTROPHY_IN_RESPONSE_TO_STRESS	0.3929478	0.7172932	0.8688742	3
GOBP_REGULATION_OF_GENE_EXPRESSION_BY_GENOMIC_IMPRINTING	0.41752547	0.70869744	0.8692629	3
GOBP_OLEFINIC_COMPOUND_METABOLIC_PROCESS	0.35197902	0.7884052	0.86966294	3
GOBP_DEMETHYLATION	-0.3272285	-0.8051497	0.8697917	3
GOCC_COMPACT_MYELIN	0.4448657	0.7242048	0.8703976	3
GOMF_PALMITOYL_COA_HYDROLASE_ACTIVITY	0.41481316	0.7213879	0.87042254	3
GOBP_ADULT_LOCOMOTORY_BEHAVIOR	-0.31963676	-0.8403066	0.8707865	3
GOMF_FOLIC_ACID_BINDING	0.43350494	0.70390594	0.8708791	3
GOBP_DNA_ENDOREDUPLICATION	-0.4084711	-0.64804417	0.87096775	3
GOBP_CELLULAR_RESPONSE_TO_INORGANIC_SUBSTANCE	0.35094067	0.8125109	0.8711395	3
GOBP_INTERMEDIATE_FILAMENT_ORGANIZATION	-0.3321221	-0.79931605	0.8712871	3
GOMF_DNA_TRANSLOCASE_ACTIVITY	0.49759206	0.723825	0.871517	3
GOBP_LOCOMOTORY_BEHAVIOR	-0.29359406	-0.8909795	0.8717949	3
GOBP_HISTONE_H3_K4_MONOMETHYLATION	-0.37576205	-0.5966831	0.8719512	3
GOBP_MEDIUM_CHAIN_FATTY_ACID_BIOSYNTHETIC_PROCESS	-0.38086215	-0.5938687	0.8719512	3
GOBP_HISTONE_H3_K4_DIMETHYLATION	-0.37576205	-0.5966831	0.8719512	3
GOMF_GLYCEROL_TRANSMEMBRANE_TRANSPORTER_ACTIVITY	-0.40192664	-0.6323794	0.8720238	3
GOBP_GLYCEROL_TRANSMEMBRANE_TRANSPORT	-0.40192664	-0.6323794	0.8720238	3
GOCC_PAR_POLARITY_COMPLEX	0.51206666	0.7377031	0.87221396	3
GOBP_RESPONSE_TO_ALUMINUM_ION	0.48444214	0.7065676	0.87227416	3
GOBP_REGULATION_OF_RESPONSE_TO_EXTRACELLULAR_STIMULUS	0.38679937	0.7136052	0.87231183	3
GOBP_REGULATION_OF_RIG_I_SIGNALING_PATHWAY	0.41759297	0.7184143	0.87239945	3
GOBP_RESPONSE_TO_CAMPTOTHECIN	-0.3919974	-0.6172272	0.87240356	3
GOBP_LIPID_CATABOLIC_PROCESS	0.35139713	0.8378844	0.872428	3
GOCC_LEWY_BODY	0.44383466	0.70082307	0.87246376	3
GOBP_MUSCLE_STRUCTURE_DEVELOPMENT	0.36498544	0.87744826	0.87249	3
GOBP_POSITIVE_REGULATION_OF_VOLTAGE_GATED_CALCIUM_CHANNEL_ACTIVITY	0.42590752	0.6903298	0.8725762	3
GOBP_SPROUTING_ANGIOGENESIS	0.35173297	0.7783526	0.8726674	3
GOBP_CELLULAR_RESPONSE_TO_IRON_ION	0.44929633	0.6734577	0.872807	3
GOBP_DIRECT_OSSIFICATION	-0.37463728	-0.636034	0.8730159	3
GOBP_NEGATIVE_REGULATION_OF_KINASE_ACTIVITY	0.34998003	0.8142296	0.8730325	3
GOBP_NEGATIVE_REGULATION_OF_LOCOMOTION	0.3566638	0.8458355	0.873065	3
GOBP_POSITIVE_REGULATION_OF_TRANSCRIPTION_FROM_RNA_POLYMERASE_II_PROMOTER_INVOLVED_IN_CELLULAR_RESPONSE_TO_CHEMICAL_STIMULUS	0.4026743	0.7071395	0.8730823	3
GOBP_POSITIVE_REGULATION_OF_MEMORY_T_CELL_DIFFERENTIATION	-0.36707097	-0.5936836	0.8731118	3
GOBP_NEGATIVE_REGULATION_OF_RECEPTOR_SIGNALING_PATHWAY_VIA_JAK_STAT	-0.35406983	-0.72784483	0.8731343	3
GOBP_NEGATIVE_REGULATION_OF_RECEPTOR_SIGNALING_PATHWAY_VIA_STAT	-0.35406983	-0.72784483	0.8731343	3
GOMF_SINGLE_STRANDED_DNA_ENDODEOXYRIBONUCLEASE_ACTIVITY	0.4666057	0.6984959	0.87354654	3
GOBP_ADENOHYPOPHYSIS_DEVELOPMENT	0.4458715	0.68158245	0.87373006	3
GOBP_REGULATION_OF_SKELETAL_MUSCLE_CELL_DIFFERENTIATION	0.41306484	0.68945324	0.8740955	3
GOBP_CELLULAR_RESPONSE_TO_UV	0.35736418	0.77365094	0.8741419	3
GOBP_REGULATION_OF_NECROTIC_CELL_DEATH	0.3731147	0.726693	0.8743719	3
GOBP_SEGMENTATION	0.3613262	0.7824795	0.8751406	3
GOMF_ENDONUCLEASE_ACTIVITY_ACTIVE_WITH_EITHER_RIBO_OR_DEOXYRIBONUCLEIC_ACIDS_AND_PRODUCING_3_PHOSPHOMONOESTERS	0.4156614	0.7212683	0.8751715	3
GOMF_DYNEIN_HEAVY_CHAIN_BINDING	0.43594936	0.6820612	0.8751734	3
GOBP_POSITIVE_REGULATION_OF_PROTEIN_TARGETING_TO_MEMBRANE	0.39754066	0.72857606	0.8753351	3
GOCC_SMC5_SMC6_COMPLEX	0.46527457	0.6893314	0.87536657	3
GOCC_RNA_POLYMERASE_II_TRANSCRIPTION_REPRESSOR_COMPLEX	-0.3731861	-0.702269	0.8754448	3
GOBP_MEDIUM_CHAIN_FATTY_ACYL_COA_METABOLIC_PROCESS	-0.41156322	-0.6422054	0.87573963	3
GOBP_INTRINSIC_APOPTOTIC_SIGNALING_PATHWAY_BY_P53_CLASS_MEDIATOR	0.35429424	0.7582259	0.8758782	3
GOBP_BUNDLE_OF_HIS_CELL_TO_PURKINJE_MYOCYTE_COMMUNICATION	-0.35443974	-0.6673562	0.8758865	3
GOBP_MOTOR_NEURON_APOPTOTIC_PROCESS	0.3957648	0.7213782	0.8760108	3
GOMF_KINESIN_BINDING	0.39381135	0.753191	0.87628865	3
GOMF_UREA_TRANSMEMBRANE_TRANSPORTER_ACTIVITY	-0.3956012	-0.613388	0.87650603	3
GOBP_UREA_TRANSMEMBRANE_TRANSPORT	-0.3956012	-0.613388	0.87650603	3
GOBP_MACROPINOCYTOSIS	0.4393984	0.6963405	0.876652	3
GOBP_REGULATION_OF_OLIGODENDROCYTE_DIFFERENTIATION	0.37961185	0.7200831	0.87669545	3
GOBP_ACTIVATED_T_CELL_PROLIFERATION	0.37406287	0.7372917	0.8767123	3
GOBP_CELLULAR_RESPONSE_TO_NUTRIENT	0.36121288	0.7258718	0.8768657	3
GOCC_SOMATODENDRITIC_COMPARTMENT	0.37038466	0.89117223	0.8768769	3
GOMF_ANDROGEN_BINDING	0.49629167	0.72223985	0.8768997	3
GOBP_REGULATION_OF_RHO_PROTEIN_SIGNAL_TRANSDUCTION	0.354161	0.7523917	0.8770686	3
GOMF_G_QUADRUPLEX_DNA_BINDING	0.4567838	0.6940487	0.8770865	3
GOMF_NEUROPEPTIDE_HORMONE_ACTIVITY	-0.3750145	-0.6723382	0.877193	3
GOBP_CELLULAR_RESPONSE_TO_HORMONE_STIMULUS	0.35830984	0.8615412	0.8772636	3
GOMF_ACID_PHOSPHATASE_ACTIVITY	-0.39226225	-0.6378149	0.87774295	3
GOCC_CHROMAFFIN_GRANULE	-0.37879467	-0.67194337	0.87774295	3
GOMF_ATPASE_COUPLED_TRANSMEMBRANE_TRANSPORTER_ACTIVITY	0.35546026	0.76413614	0.8781903	3
GOBP_NEGATIVE_REGULATION_OF_LIPID_CATABOLIC_PROCESS	0.3967001	0.7256469	0.8783423	3
GOBP_POSITIVE_REGULATION_OF_IRE1_MEDIATED_UNFOLDED_PROTEIN_RESPONSE	0.47220144	0.70879865	0.87843704	3
GOBP_POSITIVE_REGULATION_OF_PROTEIN_LOCALIZATION_TO_CELL_PERIPHERY	0.3599893	0.75350726	0.8785377	3
GOBP_ERYTHROCYTE_MATURATION	0.4244316	0.71164006	0.8787062	3
GOBP_DETECTION_OF_LIGHT_STIMULUS_INVOLVED_IN_SENSORY_PERCEPTION	0.43630916	0.70755786	0.8787062	3
GOMF_RECEPTOR_TYROSINE_KINASE_BINDING	-0.31483173	-0.84538805	0.8787879	3
GOMF_PHOSPHATIDYLINOSITOL_PHOSPHATE_4_PHOSPHATASE_ACTIVITY	-0.38044193	-0.6133905	0.878882	3
GOCC_GLYCOSYLPHOSPHATIDYLINOSITOL_N_ACETYLGLUCOSAMINYLTRANSFERASE_GPI_GNT_COMPLEX	0.45894116	0.6926359	0.8789238	3
GOBP_REGULATION_OF_LIPOPOLYSACCHARIDE_MEDIATED_SIGNALING_PATHWAY	0.3965753	0.70654386	0.8789474	3
GOBP_REGULATION_OF_STEROID_METABOLIC_PROCESS	-0.31129608	-0.82558525	0.87903225	3
GOBP_CELL_SURFACE_RECEPTOR_SIGNALING_PATHWAY_INVOLVED_IN_CELL_CELL_SIGNALING	0.359266	0.86175144	0.8791541	3
GOBP_ETHANOL_METABOLIC_PROCESS	0.44599155	0.6889138	0.8792342	3
GOBP_IN_UTERO_EMBRYONIC_DEVELOPMENT	0.35175046	0.8451303	0.879397	3
GOBP_EMBRYONIC_PLACENTA_DEVELOPMENT	0.34805527	0.7650618	0.87954545	3
GOBP_POSITIVE_REGULATION_OF_PROTEIN_CONTAINING_COMPLEX_DISASSEMBLY	0.37255916	0.71892166	0.87973857	3
GOBP_RECEPTOR_MEDIATED_ENDOCYTOSIS	0.34519362	0.8030167	0.8799583	3
GOBP_GROWTH	0.36352772	0.8848536	0.88	3
GOBP_POSITIVE_REGULATION_OF_GROWTH	0.34958658	0.81382066	0.88	3
GOMF_17_BETA_HYDROXYSTEROID_DEHYDROGENASE_NADPLUS_ACTIVITY	0.4679483	0.6984297	0.880292	3
GOBP_REGULATION_OF_KERATINOCYTE_DIFFERENTIATION	0.38505274	0.71093243	0.8806971	3
GOBP_NOTCH_SIGNALING_PATHWAY	0.35656208	0.80121505	0.8807242	3
GOMF_MAP_KINASE_ACTIVITY	0.42425504	0.69713145	0.8811881	3
GOBP_POSITIVE_REGULATION_OF_EXOCYTOSIS	0.36240664	0.7594663	0.88135594	3
GOBP_REGULATION_OF_STORE_OPERATED_CALCIUM_ENTRY	0.4223572	0.6989993	0.8813793	3
GOBP_RNA_SECONDARY_STRUCTURE_UNWINDING	0.46359235	0.695449	0.8815592	3
GOBP_REGULATION_OF_MIRNA_METABOLIC_PROCESS	0.3512927	0.74417955	0.8815789	3
GOBP_PHOTOTRANSDUCTION	0.37002102	0.7091811	0.88173455	3
GOMF_KINASE_INHIBITOR_ACTIVITY	0.364883	0.72847164	0.8818182	3
GOMF_PHOSPHATIDYLINOSITOL_4_5_BISPHOSPHATE_5_PHOSPHATASE_ACTIVITY	-0.38112098	-0.6393642	0.8821549	3
GOBP_PURINE_NUCLEOSIDE_METABOLIC_PROCESS	0.40055066	0.70393914	0.8821918	3
GOBP_POSITIVE_REGULATION_OF_LEUKOCYTE_ADHESION_TO_VASCULAR_ENDOTHELIAL_CELL	0.38741896	0.6962326	0.88297874	3
GOBP_REGULATION_OF_CELL_MATURATION	0.39678726	0.6707762	0.88340193	3
GOBP_ISOTYPE_SWITCHING_TO_IGA_ISOTYPES	0.47473925	0.6867139	0.8834356	3
GOBP_REGULATION_OF_PROTEIN_COMPLEX_STABILITY	-0.3830722	-0.66762114	0.8835617	3
GOMF_SERINE_HYDROLASE_ACTIVITY	0.3531316	0.79004633	0.8835691	3
GOBP_COENZYME_A_BIOSYNTHETIC_PROCESS	-0.3758289	-0.7008041	0.88380283	3
GOBP_DEOXYRIBONUCLEOSIDE_MONOPHOSPHATE_CATABOLIC_PROCESS	-0.37800404	-0.69709384	0.88448846	3
GOBP_MYELOID_CELL_DIFFERENTIATION	0.35287887	0.84577674	0.8844985	3
GOMF_NADP_RETINOL_DEHYDROGENASE_ACTIVITY	0.431009	0.68507856	0.8845577	3
GOBP_REGULATION_OF_NEUROTROPHIN_TRK_RECEPTOR_SIGNALING_PATHWAY	-0.3807064	-0.6499494	0.88461536	3
GOMF_CARBOHYDRATE_DERIVATIVE_TRANSMEMBRANE_TRANSPORTER_ACTIVITY	0.36416322	0.7369124	0.88480395	3
GOBP_TORC2_SIGNALING	0.40005383	0.6807559	0.8849432	3
GOMF_VERY_LONG_CHAIN_FATTY_ACID_COA_LIGASE_ACTIVITY	0.4475956	0.6804029	0.8850746	3
GOBP_NK_T_CELL_DIFFERENTIATION	0.4474281	0.684215	0.8851064	3
GOBP_RESPONSE_TO_MITOCHONDRIAL_DEPOLARISATION	0.40679038	0.7252388	0.8851351	3
GOBP_REGULATION_OF_TRANSCRIPTION_BY_RNA_POLYMERASE_III	0.39696166	0.72453284	0.88518023	3
GOBP_RESPONSE_TO_FATTY_ACID	0.35131294	0.729759	0.8852259	3
GOBP_POLYOL_TRANSMEMBRANE_TRANSPORT	-0.3782576	-0.6498124	0.8852459	3
GOBP_PEPTIDYL_SERINE_MODIFICATION	0.3504808	0.8256432	0.88533056	3
GOBP_CHEMOKINE_C_X_C_MOTIF_LIGAND_12_SIGNALING_PATHWAY	-0.40718096	-0.63725823	0.8853868	3
GOMF_VITAMIN_B6_BINDING	0.36042598	0.7338284	0.8856132	3
GOBP_NEGATIVE_REGULATION_OF_SYSTEMIC_ARTERIAL_BLOOD_PRESSURE	0.41003084	0.7028506	0.88567495	3
GOBP_MODIFIED_AMINO_ACID_TRANSPORT	-0.32764715	-0.7915347	0.8857143	3
GOBP_UDP_N_ACETYLGLUCOSAMINE_BIOSYNTHETIC_PROCESS	-0.35300222	-0.6155676	0.8857143	3
GOBP_REGULATION_OF_MYOBLAST_DIFFERENTIATION	0.3509807	0.7375653	0.8858173	3
GOMF_NADPLUS_BINDING	0.40958184	0.7094133	0.88586956	3
GOBP_GROWTH_PLATE_CARTILAGE_CHONDROCYTE_DIFFERENTIATION	0.41994148	0.6798423	0.886202	3
GOMF_CARBOHYDRATE_KINASE_ACTIVITY	-0.37211758	-0.71935314	0.8862745	3
GOBP_REGULATION_OF_HISTONE_DEACETYLATION	0.36876622	0.72066927	0.88639367	3
GOBP_NEGATIVE_REGULATION_OF_SMALL_GTPASE_MEDIATED_SIGNAL_TRANSDUCTION	-0.32634595	-0.8054518	0.88659793	3
GOBP_POSITIVE_REGULATION_OF_DNA_TEMPLATED_DNA_REPLICATION	0.435932	0.69334954	0.88689655	3
GOBP_CARDIAC_CHAMBER_MORPHOGENESIS	-0.3023411	-0.84897923	0.8869565	3
GOBP_NEGATIVE_REGULATION_OF_HEMATOPOIETIC_PROGENITOR_CELL_DIFFERENTIATION	-0.35232094	-0.65236646	0.8869863	3
GOBP_C21_STEROID_HORMONE_BIOSYNTHETIC_PROCESS	-0.38160443	-0.7316085	0.8870432	3
GOBP_SPHINGOLIPID_MEDIATED_SIGNALING_PATHWAY	-0.32914543	-0.66424495	0.8871595	3
GOBP_RECEPTOR_DIFFUSION_TRAPPING	-0.3899141	-0.6029146	0.8871951	3
GOCC_CCAAT_BINDING_FACTOR_COMPLEX	0.48589578	0.6966938	0.8873239	3
GOBP_FEMALE_GAMETE_GENERATION	0.35133865	0.78314465	0.8876652	3
GOBP_APOPTOTIC_PROCESS_INVOLVED_IN_DEVELOPMENT	-0.34180006	-0.8116804	0.88780487	3
GOBP_SPHINGOMYELIN_CATABOLIC_PROCESS	0.43714726	0.6820324	0.8879185	3
GOBP_SPERM_DNA_CONDENSATION	0.4320867	0.69451606	0.8879668	3
GOMF_LIPID_BINDING	0.363317	0.8749462	0.888	3
GOBP_POSITIVE_REGULATION_OF_CELL_FATE_COMMITMENT	-0.36707097	-0.6010166	0.8881789	3
GOBP_FILOPODIUM_ASSEMBLY	0.3640376	0.74445945	0.88834953	3
GOBP_RAS_PROTEIN_SIGNAL_TRANSDUCTION	0.3538555	0.82941926	0.8885481	3
GOBP_AXONEMAL_CENTRAL_APPARATUS_ASSEMBLY	0.46720326	0.67578185	0.8888889	3
GOBP_MAMMARY_GLAND_FORMATION	-0.39347687	-0.6317425	0.8888889	3
GOBP_LOBAR_BRONCHUS_DEVELOPMENT	-0.37949046	-0.6210225	0.88922155	3
GOBP_REGULATION_OF_BODY_FLUID_LEVELS	0.3530199	0.8338883	0.8892246	3
GOCC_GOLGI_APPARATUS_SUBCOMPARTMENT	0.35099018	0.8281408	0.8892276	3
GOBP_ORGANIC_HYDROXY_COMPOUND_TRANSPORT	0.34074396	0.7980942	0.8894682	3
GOBP_GLUTAMATE_METABOLIC_PROCESS	0.38049358	0.7160706	0.88960207	3
GOBP_REGULATION_OF_ODONTOGENESIS_OF_DENTIN_CONTAINING_TOOTH	-0.37090808	-0.63123405	0.8896552	3
GOBP_BONE_DEVELOPMENT	0.3506726	0.8132185	0.8897059	3
GOCC_NUCLEOTIDE_ACTIVATED_PROTEIN_KINASE_COMPLEX	0.41050777	0.680932	0.8899456	3
GOBP_REFLEX	0.41053712	0.6935072	0.88995874	3
GOCC_PRESYNAPTIC_MEMBRANE	0.3444325	0.77985233	0.8905908	3
GOBP_NEGATIVE_REGULATION_OF_VIRAL_TRANSCRIPTION	-0.35849792	-0.6886555	0.890785	3
GOBP_HEART_MORPHOGENESIS	0.34375793	0.80335677	0.89109945	3
GOBP_POSITIVE_REGULATION_OF_OXIDATIVE_STRESS_INDUCED_CELL_DEATH	0.4045053	0.697368	0.89110225	3
GOBP_RESPONSE_TO_FLUID_SHEAR_STRESS	0.37621763	0.71667737	0.89127684	3
GOMF_INSULIN_LIKE_GROWTH_FACTOR_I_BINDING	0.4344144	0.6851497	0.89139634	3
GOMF_PEPTIDE_RECEPTOR_ACTIVITY	-0.30871722	-0.8459864	0.8923077	3
GOBP_TRANSCYTOSIS	0.40685463	0.69392574	0.89261746	3
GOBP_DENDRITIC_CELL_CYTOKINE_PRODUCTION	0.39385688	0.6758101	0.89290494	3
GOCC_PERICENTRIOLAR_MATERIAL	0.3874813	0.6900222	0.89295393	3
GOMF_HYDROLASE_ACTIVITY_ACTING_ON_CARBON_NITROGEN_BUT_NOT_PEPTIDE_BONDS_IN_CYCLIC_AMIDES	0.4089965	0.6871973	0.89295775	3
GOBP_PURINE_NUCLEOSIDE_BIOSYNTHETIC_PROCESS	-0.37735206	-0.6369026	0.8930818	3
GOMF_CYSTEINE_TYPE_PEPTIDASE_ACTIVITY	0.34839538	0.79424226	0.8931718	3
GOMF_PENTOSYLTRANSFERASE_ACTIVITY	-0.31877977	-0.79184186	0.89361703	3
GOBP_CARBOHYDRATE_DERIVATIVE_CATABOLIC_PROCESS	0.35032585	0.8011959	0.89364034	3
GOBP_POSITIVE_REGULATION_OF_PLATELET_AGGREGATION	0.41990212	0.66133434	0.8937409	3
GOMF_RNA_STEM_LOOP_BINDING	0.4343427	0.6704335	0.8938307	3
GOBP_POSITIVE_REGULATION_OF_POST_TRANSCRIPTIONAL_GENE_SILENCING	0.39571404	0.6684468	0.893918	3
GOMF_AP_2_ADAPTOR_COMPLEX_BINDING	0.45583662	0.70525455	0.8939828	3
GOBP_RESPONSE_TO_NITROGEN_COMPOUND	0.37343815	0.90311736	0.894	3
GOBP_CEREBRAL_CORTEX_RADIALLY_ORIENTED_CELL_MIGRATION	0.37749127	0.7052115	0.89411765	3
GOBP_TAURINE_METABOLIC_PROCESS	-0.38207012	-0.64120543	0.8942308	3
GOBP_REGULATION_OF_GROWTH	0.3510811	0.85016364	0.89457834	3
GOMF_SH3_DOMAIN_BINDING	0.34575975	0.76479566	0.8946188	3
GOBP_SYNAPTIC_SIGNALING_VIA_NEUROPEPTIDE	0.46452814	0.6810122	0.8946565	3
GOBP_RESPONSE_TO_INTERLEUKIN_2	0.4352002	0.6551335	0.8948127	3
GOBP_POSITIVE_REGULATION_OF_CELL_POPULATION_PROLIFERATION	0.36446908	0.8817159	0.8948949	3
GOMF_PHOSPHATIDYLINOSITOL_3_5_BISPHOSPHATE_BINDING	0.3891062	0.6916472	0.8951613	3
GOMF_DOLICHYL_PHOSPHATE_MANNOSE_PROTEIN_MANNOSYLTRANSFERASE_ACTIVITY	0.45334193	0.679509	0.89528024	3
GOBP_PIRNA_PROCESSING	0.40255055	0.67277956	0.89594597	3
GOMF_VOLTAGE_GATED_POTASSIUM_CHANNEL_ACTIVITY	0.38032162	0.7556472	0.89612013	3
GOMF_GTP_DEPENDENT_PROTEIN_BINDING	0.41628897	0.72038996	0.8965517	3
GOBP_REGULATION_OF_LEUKOCYTE_MIGRATION	0.3392708	0.79636896	0.8965517	3
GOBP_ORGANIC_HYDROXY_COMPOUND_CATABOLIC_PROCESS	0.35773093	0.73634064	0.8965937	3
GOMF_NOTCH_BINDING	0.3891899	0.69033474	0.8967828	3
GOBP_POSITIVE_REGULATION_OF_NEURON_MIGRATION	0.4056838	0.6891075	0.8972896	3
GOBP_THYROID_HORMONE_MEDIATED_SIGNALING_PATHWAY	-0.36395162	-0.60849285	0.8974359	3
GOBP_SERINE_TRANSPORT	-0.36621794	-0.63066554	0.89751554	3
GOMF_SERINE_TRANSMEMBRANE_TRANSPORTER_ACTIVITY	-0.36621794	-0.63066554	0.89751554	3
GOBP_RENAL_WATER_HOMEOSTASIS	0.4126904	0.6714752	0.89761573	3
GOBP_SUCKLING_BEHAVIOR	0.4220052	0.67472076	0.8979021	3
GOBP_ANATOMICAL_STRUCTURE_MATURATION	0.3436996	0.79075354	0.89819723	3
GOBP_REGULATION_OF_CLATHRIN_DEPENDENT_ENDOCYTOSIS	0.40326738	0.65923536	0.89830506	3
GOBP_LOBAR_BRONCHUS_EPITHELIUM_DEVELOPMENT	-0.3794684	-0.5876726	0.89855075	3
GOBP_REGULATION_OF_HELICASE_ACTIVITY	-0.3793133	-0.62655455	0.8986928	3
GOBP_TYPE_I_PNEUMOCYTE_DIFFERENTIATION	0.44596735	0.6778249	0.89873415	3
GOCC_EXTRINSIC_COMPONENT_OF_EXTERNAL_SIDE_OF_PLASMA_MEMBRANE	-0.38471386	-0.5976879	0.89884394	3
GOBP_POST_EMBRYONIC_ANIMAL_ORGAN_DEVELOPMENT	0.38512665	0.68018585	0.8990318	3
GOCC_NONHOMOLOGOUS_END_JOINING_COMPLEX	0.46076393	0.6733566	0.89908254	3
GOCC_CHROMOSOME_TELOMERIC_REPEAT_REGION	0.41999242	0.6683741	0.89915967	3
GOBP_POSITIVE_REGULATION_OF_STEROID_METABOLIC_PROCESS	0.40001333	0.697805	0.8991935	3
GOBP_OLIGODENDROCYTE_DIFFERENTIATION	0.34418145	0.7396667	0.8993135	3
GOBP_REGULATION_OF_CELL_GROWTH	0.34205598	0.8231333	0.8994924	3
GOMF_BETA_1_3_GALACTOSYLTRANSFERASE_ACTIVITY	-0.36054838	-0.68494135	0.9	3
GOMF_OMEGA_PEPTIDASE_ACTIVITY	-0.37447354	-0.64192766	0.9	3
GOBP_CEREBROSPINAL_FLUID_CIRCULATION	-0.3892049	-0.63934094	0.9	3
GOBP_POSITIVE_REGULATION_OF_LEUKOCYTE_TETHERING_OR_ROLLING	0.42558277	0.67205215	0.90042675	3
GOBP_REGULATION_OF_EPIDERMAL_GROWTH_FACTOR_ACTIVATED_RECEPTOR_ACTIVITY	-0.32914633	-0.73983955	0.90047395	3
GOBP_MULTICELLULAR_ORGANISM_GROWTH	0.3417835	0.7760095	0.90054643	3
GOBP_NEGATIVE_REGULATION_OF_CARDIAC_MUSCLE_TISSUE_GROWTH	0.38888353	0.6820249	0.9005525	3
GOMF_NEUROTROPHIN_TRK_RECEPTOR_BINDING	0.43464485	0.6443946	0.9005848	3
GOBP_FATTY_ACID_ELONGATION	-0.35873815	-0.6704734	0.9007092	3
GOBP_INTERFERON_BETA_PRODUCTION	-0.3178703	-0.80369806	0.9010989	3
GOBP_MONOATOMIC_ANION_TRANSPORT	0.3473234	0.7696493	0.9010989	3
GOBP_FOREBRAIN_CELL_MIGRATION	0.35152224	0.7140906	0.9011125	3
GOBP_COLLAGEN_ACTIVATED_TYROSINE_KINASE_RECEPTOR_SIGNALING_PATHWAY	0.42296937	0.6668155	0.9011628	3
GOBP_NEGATIVE_REGULATION_OF_DNA_BIOSYNTHETIC_PROCESS	0.37323073	0.69784373	0.90133333	3
GOBP_REGULATION_OF_ASTROCYTE_DIFFERENTIATION	0.37629792	0.70609176	0.90144545	3
GOBP_IMP_BIOSYNTHETIC_PROCESS	0.4143082	0.6603793	0.9014706	3
GOBP_AMIDE_CATABOLIC_PROCESS	0.4112984	0.6739335	0.9015257	3
GOMF_INSULIN_LIKE_GROWTH_FACTOR_BINDING	0.3983344	0.66188556	0.9015257	3
GOBP_SULFUR_COMPOUND_TRANSPORT	0.35579777	0.7286923	0.9015606	3
GOBP_GALACTOSE_METABOLIC_PROCESS	0.435165	0.65022725	0.90178573	3
GOMF_ARGININE_BINDING	-0.35441935	-0.588854	0.90178573	3
GOBP_CYTOPLASM_ORGANIZATION	-0.3602223	-0.6224851	0.90189874	3
GOBP_EXPLORATION_BEHAVIOR	0.37731194	0.6839909	0.9019074	3
GOBP_MAINTENANCE_OF_PROTEIN_LOCATION_IN_MITOCHONDRION	0.43300518	0.63958895	0.90225565	3
GOBP_GLYCOLIPID_TRANSPORT	0.43060806	0.66573465	0.90226626	3
GOBP_REGULATION_OF_ACTION_POTENTIAL	0.3612075	0.71897286	0.9023199	3
GOMF_PHOSPHATIDYLINOSITOL_PHOSPHATE_5_PHOSPHATASE_ACTIVITY	-0.3709038	-0.6587142	0.9025271	3
GOBP_MOLTING_CYCLE	-0.30711764	-0.8524101	0.9026549	3
GOMF_DEOXYRIBONUCLEASE_ACTIVITY	0.35119826	0.7070665	0.9026764	3
GOMF_HYALURONONGLUCOSAMINIDASE_ACTIVITY	0.44457278	0.67890126	0.9027182	3
GOCC_TRANSCRIPTION_PREINITIATION_COMPLEX	0.42313316	0.6707452	0.9030391	3
GOBP_NEGATIVE_REGULATION_OF_RUFFLE_ASSEMBLY	0.42961487	0.64621204	0.90345824	3
GOBP_POSITIVE_REGULATION_OF_CELL_DEATH	0.3534099	0.8520189	0.9035176	3
GOBP_RESPONSE_TO_METAL_ION	0.3483096	0.8240901	0.9035897	3
GOBP_SPINAL_CORD_PATTERNING	0.383422	0.6430865	0.90381896	3
GOBP_PROTEIN_HOMOOLIGOMERIZATION	0.34212363	0.7879686	0.90384614	3
GOBP_OPTIC_NERVE_DEVELOPMENT	0.43111032	0.68753225	0.9039882	3
GOCC_B_WICH_COMPLEX	0.45107907	0.67657727	0.9040698	3
GOBP_NADPH_OXIDATION	0.43870866	0.6362534	0.9040903	3
GOMF_LIPASE_ACTIVATOR_ACTIVITY	0.38257846	0.7030329	0.90412784	3
GOBP_NEGATIVE_REGULATION_OF_SIGNAL_TRANSDUCTION_BY_P53_CLASS_MEDIATOR	0.36328447	0.6828742	0.9041995	3
GOBP_REGULATION_OF_CALCIUM_ION_TRANSPORT	0.34630334	0.7963242	0.9042105	3
GOBP_THYROID_HORMONE_METABOLIC_PROCESS	0.38723606	0.6755432	0.90438247	3
GOBP_BLASTOCYST_FORMATION	0.36390832	0.7138252	0.9043928	3
GOBP_SMOOTHENED_SIGNALING_PATHWAY_INVOLVED_IN_VENTRAL_SPINAL_CORD_PATTERNING	0.43581033	0.6583889	0.9046875	3
GOBP_POSITIVE_REGULATION_OF_CYTOSOLIC_CALCIUM_ION_CONCENTRATION	0.341568	0.7703323	0.90470976	3
GOBP_EPITHELIAL_TUBE_BRANCHING_INVOLVED_IN_LUNG_MORPHOGENESIS	0.3761092	0.6976077	0.9047619	3
GOBP_MYD88_DEPENDENT_TOLL_LIKE_RECEPTOR_SIGNALING_PATHWAY	0.396843	0.68673265	0.9048951	3
GOBP_NUCLEOSIDE_MONOPHOSPHATE_BIOSYNTHETIC_PROCESS	-0.32835388	-0.7590582	0.9049774	3
GOBP_REGULATION_OF_AMINE_METABOLIC_PROCESS	0.3702908	0.6807153	0.90514904	3
GOBP_CALCIUM_ACTIVATED_PHOSPHOLIPID_SCRAMBLING	0.45349967	0.66102135	0.9051724	3
GOBP_GOLGI_VESICLE_FUSION_TO_TARGET_MEMBRANE	0.4720434	0.67850935	0.90519875	3
GOBP_BASE_EXCISION_REPAIR_AP_SITE_FORMATION	0.40898255	0.67147243	0.9052334	3
GOBP_TRANSCRIPTION_DEPENDENT_TETHERING_OF_RNA_POLYMERASE_II_GENE_DNA_AT_NUCLEAR_PERIPHERY	0.44912562	0.67460245	0.9056604	3
GOBP_P_BODY_ASSEMBLY	0.3961341	0.7009256	0.9057105	3
GOBP_ANTIGEN_PROCESSING_AND_PRESENTATION_OF_ENDOGENOUS_PEPTIDE_ANTIGEN	0.4123487	0.6659507	0.9057143	3
GOBP_DIACYLGLYCEROL_CATABOLIC_PROCESS	0.46163875	0.6682573	0.90590113	3
GOMF_SIGNALING_ADAPTOR_ACTIVITY	0.34698385	0.7391901	0.9060325	3
GOMF_PHOSPHATIDYLINOSITOL_TRANSFER_ACTIVITY	0.4010428	0.63527995	0.90633607	3
GOBP_NEGATIVE_REGULATION_OF_MUSCLE_ORGAN_DEVELOPMENT	0.44409093	0.6697286	0.9064857	3
GOMF_ATP_DEPENDENT_ACTIVITY_ACTING_ON_DNA	0.33946833	0.75064427	0.9067702	3
GOBP_PEPTIDYL_LYSINE_TRIMETHYLATION	0.36657718	0.7008089	0.9068564	3
GOBP_ACROSOME_ASSEMBLY	0.38749233	0.6733244	0.9068826	3
GOMF_CARBON_CARBON_LYASE_ACTIVITY	0.35419938	0.7255233	0.90697676	3
GOBP_PROTEIN_LOCALIZATION_TO_CILIARY_MEMBRANE	-0.3482466	-0.62746793	0.9074733	3
GOBP_GALACTOLIPID_METABOLIC_PROCESS	0.44034973	0.66395825	0.907489	3
GOBP_DNA_INTEGRITY_CHECKPOINT_SIGNALING	0.3386339	0.75951093	0.90799564	3
GOBP_NEGATIVE_REGULATION_OF_B_CELL_RECEPTOR_SIGNALING_PATHWAY	0.45344466	0.6638637	0.90801185	3
GOCC_POSTSYNAPTIC_DENSITY_MEMBRANE	0.34093964	0.7386931	0.9080326	3
GOBP_RESPONSE_TO_VITAMIN	0.34653005	0.74441856	0.90804595	3
GOBP_DOSAGE_COMPENSATION	0.36816606	0.6870506	0.9081225	3
GOMF_SOLUTE_BICARBONATE_SYMPORTER_ACTIVITY	-0.37333876	-0.5874861	0.90822786	3
GOBP_BLOOD_VESSEL_ENDOTHELIAL_CELL_PROLIFERATION_INVOLVED_IN_SPROUTING_ANGIOGENESIS	0.37876594	0.6730093	0.90824467	3
GOBP_CARDIAC_SEPTUM_MORPHOGENESIS	0.3473748	0.72312546	0.908313	3
GOBP_CHONDROCYTE_DIFFERENTIATION_INVOLVED_IN_ENDOCHONDRAL_BONE_MORPHOGENESIS	0.39963844	0.68149537	0.9083558	3
GOBP_POSITIVE_REGULATION_OF_CARDIAC_MUSCLE_CELL_DIFFERENTIATION	0.4407563	0.64787704	0.9084084	3
GOMF_CLATHRIN_BINDING	-0.31383502	-0.8065021	0.9085714	3
GOMF_KINASE_BINDING	0.36131448	0.8691802	0.90872616	3
GOBP_REGULATION_OF_SYNAPTIC_VESICLE_PRIMING	0.45070812	0.6698111	0.9089595	3
GOBP_PEPTIDYL_LYSINE_DIMETHYLATION	0.37665343	0.6576866	0.9089674	3
GOBP_RESPONSE_TO_ENDOGENOUS_STIMULUS	0.3714868	0.90131325	0.909	3
GOMF_CYSTEINE_TYPE_ENDOPEPTIDASE_INHIBITOR_ACTIVITY_INVOLVED_IN_APOPTOTIC_PROCESS	0.38858736	0.6732574	0.90909094	3
GOBP_REGULATION_OF_DNA_METHYLATION_DEPENDENT_HETEROCHROMATIN_FORMATION	-0.36782056	-0.6663657	0.90909094	3
GOBP_NEGATIVE_REGULATION_OF_ION_TRANSMEMBRANE_TRANSPORTER_ACTIVITY	0.35238573	0.7202156	0.90931374	3
GOBP_REGULATION_OF_DNA_TEMPLATED_DNA_REPLICATION_INITIATION	-0.33737984	-0.6542939	0.9094077	3
GOBP_L_AMINO_ACID_TRANSPORT	0.3458505	0.7425418	0.90951276	3
GOBP_GLIAL_CELL_APOPTOTIC_PROCESS	-0.36093658	-0.69586474	0.9097473	3
GOCC_CHROMATIN_SILENCING_COMPLEX	0.4010871	0.6513709	0.9098712	3
GOBP_DENDRITE_MORPHOGENESIS	0.33770505	0.7501081	0.9098999	3
GOBP_SPHINGOSINE_1_PHOSPHATE_RECEPTOR_SIGNALING_PATHWAY	-0.33559385	-0.64881897	0.9100346	3
GOCC_ADHERENS_JUNCTION	0.34421802	0.78149414	0.9103522	3
GOBP_REGULATION_OF_EOSINOPHIL_MIGRATION	-0.39136273	-0.63294715	0.91049385	3
GOMF_ORGANOPHOSPHATE_ESTER_TRANSMEMBRANE_TRANSPORTER_ACTIVITY	0.37497562	0.6986396	0.91050583	3
GOBP_NON_CANONICAL_WNT_SIGNALING_PATHWAY_VIA_MAPK_CASCADE	0.42733362	0.64150774	0.9105114	3
GOMF_NADPLUS_PROTEIN_ADP_RIBOSYLTRANSFERASE_ACTIVITY	-0.32864282	-0.7312035	0.91056913	3
GOBP_REGULATION_OF_OSTEOBLAST_DIFFERENTIATION	0.3386275	0.7513227	0.91057795	3
GOBP_DNA_DOUBLE_STRAND_BREAK_PROCESSING	0.38498548	0.6536864	0.9107392	3
GOMF_P_TYPE_TRANSMEMBRANE_TRANSPORTER_ACTIVITY	0.3755355	0.6461619	0.9107856	3
GOBP_POSITIVE_REGULATION_OF_WNT_SIGNALING_PATHWAY	0.33975062	0.7628158	0.91086954	3
GOBP_MITOTIC_INTRA_S_DNA_DAMAGE_CHECKPOINT_SIGNALING	0.39242372	0.67078704	0.9109875	3
GOBP_NEGATIVE_REGULATION_OF_COLD_INDUCED_THERMOGENESIS	-0.3092638	-0.7608822	0.91099477	3
GOBP_OLEFINIC_COMPOUND_BIOSYNTHETIC_PROCESS	-0.3531237	-0.685078	0.911032	3
GOMF_SHORT_CHAIN_CARBOXYLESTERASE_ACTIVITY	0.4386091	0.6407237	0.9114504	3
GOBP_REGULATION_OF_COLLAGEN_FIBRIL_ORGANIZATION	-0.36561286	-0.59713304	0.91150445	3
GOMF_HEXOSAMINIDASE_ACTIVITY	0.39941484	0.6573253	0.91152817	3
GOBP_CARTILAGE_MORPHOGENESIS	-0.353689	-0.6353044	0.9116608	3
GOCC_MITOTIC_SPINDLE_ASTRAL_MICROTUBULE	0.42482242	0.6547702	0.91197693	3
GOMF_P_TYPE_ION_TRANSPORTER_ACTIVITY	0.38858268	0.6586349	0.9120433	3
GOCC_ASTER	-0.34679347	-0.6262428	0.91233766	3
GOBP_SKELETAL_MUSCLE_CELL_DIFFERENTIATION	0.34560263	0.71896124	0.9126214	3
GOBP_OUTER_EAR_MORPHOGENESIS	0.46815038	0.67903286	0.9126365	3
GOBP_SYNAPTIC_VESICLE_ENDOSOMAL_PROCESSING	0.43918142	0.63828135	0.91278195	3
GOBP_PHOSPHATIDYLSERINE_ACYL_CHAIN_REMODELING	-0.35057732	-0.58557737	0.9127907	3
GOBP_REGULATION_OF_SYNAPTIC_PLASTICITY	0.3416816	0.77726775	0.91294885	3
GOBP_CALCIUM_ION_REGULATED_EXOCYTOSIS	0.35295382	0.71637654	0.9129902	3
GOBP_OSTEOBLAST_PROLIFERATION	0.3530036	0.6911138	0.91309667	3
GOBP_MEMBRANE_DEPOLARIZATION_DURING_ACTION_POTENTIAL	0.40095344	0.6656525	0.9131054	3
GOMF_O_METHYLTRANSFERASE_ACTIVITY	0.3731318	0.6616987	0.9133965	3
GOBP_NEGATIVE_REGULATION_OF_NLRP3_INFLAMMASOME_COMPLEX_ASSEMBLY	-0.3755406	-0.5812869	0.91343284	3
GOBP_POSITIVE_REGULATION_OF_CALCIUM_ION_TRANSMEMBRANE_TRANSPORTER_ACTIVITY	0.37189278	0.6968142	0.9135484	3
GOBP_REGULATION_OF_SEQUESTERING_OF_TRIGLYCERIDE	0.39550975	0.65488994	0.913649	3
GOBP_REGULATION_OF_PRESYNAPTIC_CYTOSOLIC_CALCIUM_ION_CONCENTRATION	0.39081886	0.64841855	0.9137931	3
GOBP_MYELIN_ASSEMBLY	0.39802295	0.6620915	0.91405183	3
GOCC_NUCLEAR_STRESS_GRANULE	0.45233104	0.6612958	0.91424197	3
GOBP_MINERALOCORTICOID_BIOSYNTHETIC_PROCESS	-0.377079	-0.60309297	0.9142857	3
GOBP_REGULATION_OF_ALDOSTERONE_METABOLIC_PROCESS	-0.377079	-0.60309297	0.9142857	3
GOBP_BRANCH_ELONGATION_OF_AN_EPITHELIUM	-0.33947697	-0.65741205	0.9143969	3
GOBP_VAGINA_DEVELOPMENT	0.40495607	0.6352792	0.9144927	3
GOBP_EXECUTION_PHASE_OF_APOPTOSIS	0.3512056	0.7389128	0.91461986	3
GOBP_OTIC_VESICLE_FORMATION	0.4590195	0.66078585	0.9147059	3
GOBP_FOREBRAIN_NEURON_DEVELOPMENT	0.3878018	0.6751585	0.914952	3
GOMF_CYCLASE_ACTIVITY	-0.3325478	-0.6504717	0.914966	3
GOCC_MEDIATOR_COMPLEX	0.35912144	0.70069087	0.91497463	3
GOBP_NUCLEOBASE_METABOLIC_PROCESS	0.360748	0.6864641	0.91534394	3
GOBP_POSITIVE_REGULATION_OF_SMOOTHENED_SIGNALING_PATHWAY	0.35869324	0.69336635	0.915404	3
GOBP_PROTEIN_O_LINKED_FUCOSYLATION	0.43828106	0.63210034	0.9160305	3
GOBP_CERAMIDE_1_PHOSPHATE_TRANSPORT	0.43361285	0.64951277	0.91606367	3
GOBP_SPERMIDINE_METABOLIC_PROCESS	0.3948748	0.62496567	0.91618496	3
GOCC_PRERIBOSOME_SMALL_SUBUNIT_PRECURSOR	0.38450834	0.6510268	0.9161932	3
GOBP_REGULATION_OF_PEPTIDYL_THREONINE_PHOSPHORYLATION	0.35194454	0.68748677	0.9162371	3
GOBP_REGULATION_OF_CALCINEURIN_MEDIATED_SIGNALING	0.35415208	0.6910342	0.91625	3
GOBP_POSITIVE_REGULATION_OF_DNA_DAMAGE_CHECKPOINT	0.44428167	0.6432145	0.91715115	3
GOBP_POSITIVE_REGULATION_OF_EXTRACELLULAR_MATRIX_ORGANIZATION	0.37274435	0.6627577	0.91734415	3
GOMF_POLY_A_SPECIFIC_RIBONUCLEASE_ACTIVITY	0.40414804	0.6616164	0.91767883	3
GOBP_CALCINEURIN_MEDIATED_SIGNALING	0.35195667	0.69760054	0.91791046	3
GOBP_CELLULAR_RESPONSE_TO_COLD	0.40870422	0.658707	0.9179632	3
GOBP_RIBONUCLEOSIDE_METABOLIC_PROCESS	0.36995402	0.67062265	0.91823053	3
GOBP_PROGRAMMED_NECROTIC_CELL_DEATH	0.35644338	0.6964132	0.9184178	3
GOBP_HORMONE_TRANSPORT	0.34044868	0.7999375	0.9185567	3
GOCC_CD40_RECEPTOR_COMPLEX	0.40918493	0.6503265	0.9186876	3
GOBP_LYMPH_VESSEL_DEVELOPMENT	0.36743098	0.696492	0.9187097	3
GOBP_REGULATION_OF_NEURONAL_SYNAPTIC_PLASTICITY	-0.310088	-0.7957782	0.91875	3
GOBP_PROTEIN_LOCALIZATION_TO_EARLY_ENDOSOME	0.42157093	0.6492593	0.9188406	3
GOMF_MONOATOMIC_CATION_TRANSMEMBRANE_TRANSPORTER_ACTIVITY	0.34671474	0.825867	0.9188641	3
GOBP_DETECTION_OF_ABIOTIC_STIMULUS	0.34028998	0.7509849	0.9189498	3
GOBP_POSITIVE_REGULATION_OF_CYTOPLASMIC_TRANSPORT	0.39880002	0.6512141	0.9189944	3
GOBP_URETERIC_BUD_ELONGATION	0.44036105	0.6437113	0.91899854	3
GOBP_CELL_SUBSTRATE_ADHESION	0.3423108	0.805888	0.9191402	3
GOBP_POSITIVE_REGULATION_OF_CARBOHYDRATE_METABOLIC_PROCESS	0.33785588	0.70403636	0.9193357	3
GOMF_CYCLOHYDROLASE_ACTIVITY	0.44403118	0.65235275	0.91950464	3
GOMF_NADPLUS_PROTEIN_LYSINE_ADP_RIBOSYLTRANSFERASE_ACTIVITY	-0.35753334	-0.5600133	0.9197531	3
GOBP_REGULATION_OF_T_HELPER_17_CELL_LINEAGE_COMMITMENT	-0.36707097	-0.5975863	0.9197531	3
GOBP_REGULATION_OF_SMAD_PROTEIN_SIGNAL_TRANSDUCTION	0.35896704	0.65863544	0.9201031	3
GOBP_PURINE_NUCLEOBASE_BIOSYNTHETIC_PROCESS	0.4062555	0.6465664	0.9206349	3
GOBP_MORPHOGENESIS_OF_A_BRANCHING_STRUCTURE	0.33934823	0.78001535	0.9207709	3
GOBP_PYRIMIDINE_NUCLEOTIDE_CATABOLIC_PROCESS	0.36735845	0.6485025	0.92094314	3
GOBP_CENTRAL_NERVOUS_SYSTEM_DEVELOPMENT	0.3652676	0.8811004	0.921	3
GOMF_HISTONE_H4K5_ACETYLTRANSFERASE_ACTIVITY	0.40253693	0.6226296	0.92109257	3
GOBP_POSITIVE_REGULATION_OF_LEUKOCYTE_DEGRANULATION	0.37214014	0.64143616	0.92134833	3
GOBP_DEVELOPMENTAL_MATURATION	0.3384859	0.7932544	0.9214064	3
GOBP_NEGATIVE_REGULATION_OF_ESTABLISHMENT_OF_PROTEIN_LOCALIZATION_TO_MITOCHONDRION	0.443149	0.65451854	0.92145014	3
GOBP_INSULIN_SECRETION	0.3350556	0.7686001	0.921527	3
GOBP_BLEB_ASSEMBLY	0.39248854	0.64338475	0.9215407	3
GOBP_GLUCOSAMINE_CONTAINING_COMPOUND_METABOLIC_PROCESS	0.3607929	0.6477595	0.92193806	3
GOBP_SMOOTH_MUSCLE_CELL_DIFFERENTIATION	0.34362304	0.7067947	0.92214113	3
GOCC_PROTEIN_LIPID_COMPLEX	0.36182615	0.68827665	0.922179	3
GOBP_EXPORT_ACROSS_PLASMA_MEMBRANE	0.35713702	0.69854194	0.9222083	3
GOBP_REGULATION_OF_ACTIVIN_RECEPTOR_SIGNALING_PATHWAY	0.3711718	0.663893	0.922252	3
GOBP_TRANS_SYNAPTIC_SIGNALING_BY_TRANS_SYNAPTIC_COMPLEX	0.42877793	0.6384673	0.9222874	3
GOCC_FLOTILLIN_COMPLEX	0.43502524	0.64908755	0.9224924	3
GOBP_REGULATION_OF_MITOCHONDRIAL_FUSION	-0.36150035	-0.656276	0.92250925	3
GOBP_REGULATION_OF_PROTEIN_LOCALIZATION_TO_ENDOSOME	0.39532763	0.64953715	0.92265195	3
GOBP_REGULATION_OF_SPROUTING_ANGIOGENESIS	0.35687166	0.6812188	0.92268693	3
GOCC_ORIGIN_RECOGNITION_COMPLEX	0.42521212	0.64930737	0.9230769	3
GOBP_REGULATION_OF_HISTONE_H3_K27_METHYLATION	-0.38304737	-0.6013764	0.9233129	3
GOBP_SKELETAL_MUSCLE_THIN_FILAMENT_ASSEMBLY	-0.3584818	-0.5734483	0.9235474	3
GOBP_REGULATION_OF_LYSOSOME_ORGANIZATION	0.43248078	0.6331629	0.9237805	3
GOBP_POSITIVE_REGULATION_OF_CHONDROCYTE_PROLIFERATION	0.39692557	0.61605203	0.9238806	3
GOBP_HUMORAL_IMMUNE_RESPONSE_MEDIATED_BY_CIRCULATING_IMMUNOGLOBULIN	0.3647994	0.68661666	0.9238845	3
GOBP_NEUTRAL_LIPID_BIOSYNTHETIC_PROCESS	-0.31617665	-0.75586253	0.92391306	3
GOBP_DETECTION_OF_LIGHT_STIMULUS	0.35746455	0.7087568	0.92395437	3
GOBP_POSITIVE_REGULATION_OF_MULTICELLULAR_ORGANISM_GROWTH	0.3637413	0.6633007	0.924	3
GOCC_AUTOPHAGOSOME	0.3410597	0.74630857	0.9241918	3
GOCC_HOST_CELLULAR_COMPONENT	-0.3633397	-0.5773911	0.9244713	3
GOBP_DEVELOPMENT_OF_SECONDARY_SEXUAL_CHARACTERISTICS	0.4028787	0.62197495	0.92447555	3
GOBP_MYELOID_DENDRITIC_CELL_DIFFERENTIATION	0.37966004	0.6658021	0.92470276	3
GOBP_ANGIOGENESIS_INVOLVED_IN_CORONARY_VASCULAR_MORPHOGENESIS	-0.35845628	-0.55865806	0.92520773	3
GOBP_CORONARY_ARTERY_MORPHOGENESIS	-0.36701083	-0.5725543	0.9254658	3
GOBP_NEGATIVE_REGULATION_OF_TYPE_I_INTERFERON_MEDIATED_SIGNALING_PATHWAY	0.36336473	0.6422806	0.9254742	3
GOBP_RIBONUCLEOTIDE_CATABOLIC_PROCESS	0.35451975	0.7047738	0.9256845	3
GOBP_CARDIAC_MUSCLE_CELL_PROLIFERATION	0.3563795	0.70775384	0.92570037	3
GOBP_RESPONSE_TO_ORGANIC_CYCLIC_COMPOUND	0.3591942	0.86708194	0.9258517	3
GOBP_RIBONUCLEOSIDE_MONOPHOSPHATE_METABOLIC_PROCESS	0.33765206	0.682561	0.9258794	3
GOCC_FILAMENTOUS_ACTIN	0.36914667	0.6626665	0.92612857	3
GOCC_MITOCHONDRIAL_CRISTA	0.39831945	0.5987925	0.92672414	3
GOBP_REGULATION_OF_STEROID_BIOSYNTHETIC_PROCESS	-0.30830574	-0.78036696	0.9268293	3
GOBP_PYRIMIDINE_DEOXYRIBONUCLEOSIDE_MONOPHOSPHATE_METABOLIC_PROCESS	-0.36312103	-0.6209556	0.9269103	3
GOMF_OXIDOREDUCTASE_ACTIVITY_ACTING_ON_THE_CH_NH2_GROUP_OF_DONORS_OXYGEN_AS_ACCEPTOR	-0.33658367	-0.5881894	0.92705166	3
GOMF_LIPID_TRANSPORTER_ACTIVITY	-0.29660162	-0.85447115	0.9270833	3
GOBP_NEGATIVE_REGULATION_BY_HOST_OF_VIRAL_GENOME_REPLICATION	0.43157044	0.6371519	0.9272997	3
GOBP_GLYCOSYL_COMPOUND_BIOSYNTHETIC_PROCESS	0.3680737	0.6386473	0.92749655	3
GOBP_ENDOPLASMIC_RETICULUM_TUBULAR_NETWORK_ORGANIZATION	-0.3438422	-0.6820008	0.9275862	3
GOMF_RIBOSOMAL_SMALL_SUBUNIT_BINDING	0.37328652	0.6459918	0.9277929	3
GOMF_HISTONE_H4K12_ACETYLTRANSFERASE_ACTIVITY	0.3911868	0.6042918	0.9279412	3
GOBP_POSITIVE_REGULATION_OF_DIGESTIVE_SYSTEM_PROCESS	0.38875908	0.6205216	0.9279539	3
GOBP_AV_NODE_CELL_TO_BUNDLE_OF_HIS_CELL_COMMUNICATION	-0.31980962	-0.55969614	0.9281046	3
GOBP_NEGATIVE_REGULATION_OF_MITOCHONDRIAL_FUSION	0.40837386	0.61314785	0.9281609	3
GOBP_MITOTIC_DNA_INTEGRITY_CHECKPOINT_SIGNALING	0.3336972	0.7163461	0.92831963	3
GOBP_CAMP_MEDIATED_SIGNALING	0.35833138	0.7001222	0.9283888	3
GOBP_VENTRICULAR_SEPTUM_DEVELOPMENT	0.3439692	0.7092927	0.9285714	3
GOBP_THYROID_HORMONE_GENERATION	0.38761848	0.66293603	0.92876345	3
GOBP_RESPONSE_TO_SELENIUM_ION	0.40618303	0.6221139	0.92878336	3
GOBP_PURINE_RIBONUCLEOTIDE_SALVAGE	0.40342876	0.61234015	0.9288824	3
GOBP_PEPTIDYL_THREONINE_MODIFICATION	0.33940002	0.7511154	0.9288991	3
GOCC_IMMUNOGLOBULIN_COMPLEX	0.40004525	0.62626064	0.92898554	3
GOCC_RNA_POLYMERASE_II_TRANSCRIPTION_REGULATOR_COMPLEX	0.33220986	0.77820915	0.9290254	3
GOBP_NEPHRON_EPITHELIUM_DEVELOPMENT	0.3392896	0.74633807	0.9290541	3
GOMF_BIOACTIVE_LIPID_RECEPTOR_ACTIVITY	-0.32867733	-0.63796645	0.929368	3
GOBP_PEPTIDYL_TYROSINE_DEPHOSPHORYLATION	0.36573145	0.67581165	0.9293967	3
GOMF_DIACYLGLYCEROL_KINASE_ACTIVITY	-0.37000957	-0.63911355	0.9295302	3
GOBP_CARDIOBLAST_DIFFERENTIATION	-0.34679914	-0.6529508	0.9296296	3
GOBP_SENSORY_PERCEPTION_OF_MECHANICAL_STIMULUS	0.33094648	0.74760395	0.92967033	3
GOBP_VESICLE_CYTOSKELETAL_TRAFFICKING	0.33773813	0.69725287	0.9297164	3
GOBP_PHOTORECEPTOR_CELL_MAINTENANCE	-0.3154107	-0.7160711	0.92975205	3
GOBP_LIPOPROTEIN_CATABOLIC_PROCESS	-0.32944852	-0.643781	0.9298893	3
GOBP_NEGATIVE_REGULATION_OF_I_KAPPAB_KINASE_NF_KAPPAB_SIGNALING	0.34527797	0.681691	0.9300874	3
GOBP_ANTIGEN_PROCESSING_AND_PRESENTATION_VIA_MHC_CLASS_IB	0.38797414	0.6280071	0.93019944	3
GOBP_NEUTROPHIL_EXTRAVASATION	-0.3396328	-0.59584534	0.9303136	3
GOMF_MONOATOMIC_ION_TRANSMEMBRANE_TRANSPORTER_ACTIVITY	0.34842637	0.83285004	0.9303734	3
GOBP_NEGATIVE_REGULATION_OF_INTRACELLULAR_SIGNAL_TRANSDUCTION	0.34448454	0.82349485	0.9304435	3
GOBP_REGULATION_OF_RECEPTOR_BINDING	0.36722863	0.66056913	0.93061227	3
GOBP_HEMATOPOIETIC_STEM_CELL_DIFFERENTIATION	-0.32166442	-0.751798	0.9310345	3
GOBP_FORMATION_OF_ANATOMICAL_BOUNDARY	0.40331843	0.60921973	0.9310345	3
GOBP_PRIMITIVE_HEMOPOIESIS	0.40630984	0.60742635	0.93108505	3
GOBP_ALCOHOL_CATABOLIC_PROCESS	0.3439783	0.67745906	0.9311224	3
GOMF_RETROMER_COMPLEX_BINDING	0.38912496	0.590455	0.9312407	3
GOBP_NEGATIVE_REGULATION_OF_EPITHELIAL_CELL_PROLIFERATION	-0.30361056	-0.8560164	0.9313725	3
GOBP_RESPONSE_TO_INTERFERON_ALPHA	0.38488865	0.6528769	0.9314129	3
GOCC_DENTATE_GYRUS_MOSSY_FIBER	0.4226908	0.6274939	0.9316493	3
GOBP_GASTRULATION_WITH_MOUTH_FORMING_SECOND	0.36690548	0.675507	0.9316689	3
GOBP_MITOCHONDRIAL_FUSION	0.34608555	0.6680194	0.931732	3
GOBP_ENSHEATHMENT_OF_NEURONS	0.32993197	0.7404032	0.93179315	3
GOBP_SIGNAL_TRANSDUCTION_IN_RESPONSE_TO_DNA_DAMAGE	0.33096656	0.7585849	0.93213147	3
GOBP_OTIC_VESICLE_DEVELOPMENT	-0.35858586	-0.6746042	0.9322034	3
GOBP_PROPRIOCEPTION	0.41148466	0.60247356	0.9324324	3
GOBP_COLUMNAR_CUBOIDAL_EPITHELIAL_CELL_MATURATION	0.3966162	0.64795893	0.9327611	3
GOBP_CELL_GROWTH	0.34224737	0.82326746	0.9327902	3
GOBP_PROTEIN_LOCALIZATION_TO_CILIARY_TRANSITION_ZONE	-0.35281485	-0.58787125	0.93290734	3
GOBP_METANEPHRIC_NEPHRON_TUBULE_MORPHOGENESIS	0.3961943	0.6071443	0.9329446	3
GOCC_POSTSYNAPTIC_SPECIALIZATION_MEMBRANE	0.3316818	0.73314756	0.93303066	3
GOBP_NLS_BEARING_PROTEIN_IMPORT_INTO_NUCLEUS	-0.34169683	-0.61853296	0.93311036	3
GOBP_RESPONSE_TO_AUDITORY_STIMULUS	-0.3377264	-0.66131985	0.93333334	3
GOBP_OTIC_VESICLE_MORPHOGENESIS	-0.35850263	-0.588222	0.93333334	3
GOBP_PROTEIN_LIPID_COMPLEX_ASSEMBLY	-0.33601004	-0.70334125	0.93359375	3
GOBP_PHOSPHATIDYLETHANOLAMINE_BIOSYNTHETIC_PROCESS	0.3944479	0.6133553	0.93362194	3
GOCC_PERINUCLEAR_ENDOPLASMIC_RETICULUM	0.37645692	0.65778005	0.9338731	3
GOBP_MONOATOMIC_CATION_TRANSMEMBRANE_TRANSPORT	0.34952876	0.83865917	0.9339339	3
GOBP_FOLIC_ACID_TRANSPORT	0.40159264	0.59671843	0.9341142	3
GOBP_DIOL_METABOLIC_PROCESS	0.34587595	0.6542572	0.9341239	3
GOBP_REGULATION_OF_ATPASE_COUPLED_CALCIUM_TRANSMEMBRANE_TRANSPORTER_ACTIVITY	0.40076634	0.61050326	0.93421054	3
GOMF_VOLTAGE_GATED_SODIUM_CHANNEL_ACTIVITY	-0.3380631	-0.60198283	0.93421054	3
GOCC_TROPONIN_COMPLEX	0.41121966	0.6069709	0.9342508	3
GOBP_RESPONSE_TO_NEMATODE	-0.35212108	-0.55437	0.93442625	3
GOBP_TRNA_AMINOACYLATION_FOR_MITOCHONDRIAL_PROTEIN_TRANSLATION	0.4182216	0.6187357	0.9344774	3
GOCC_CLATHRIN_COATED_PIT	0.33661696	0.69725686	0.9345679	3
GOBP_POSITIVE_REGULATION_OF_BONE_RESORPTION	0.38346502	0.641123	0.9346667	3
GOBP_POSITIVE_REGULATION_OF_CELL_CELL_ADHESION_MEDIATED_BY_CADHERIN	-0.3359418	-0.5852559	0.9347826	3
GOMF_MISMATCHED_DNA_BINDING	0.3914238	0.6312647	0.934903	3
GOBP_NEPHRON_DEVELOPMENT	0.3292903	0.7444872	0.9351351	3
GOBP_CILIUM_OR_FLAGELLUM_DEPENDENT_CELL_MOTILITY	-0.2984501	-0.82801414	0.9354839	3
GOMF_ACYLGLYCEROL_LIPASE_ACTIVITY	-0.32442406	-0.6014328	0.93559325	3
GOBP_PHAGOSOME_LYSOSOME_FUSION	0.40366405	0.6349244	0.9356725	3
GOBP_POSITIVE_REGULATION_OF_SENSORY_PERCEPTION_OF_PAIN	-0.37551102	-0.57700187	0.9356725	3
GOBP_N_ACYLPHOSPHATIDYLETHANOLAMINE_METABOLIC_PROCESS	-0.3509169	-0.5464676	0.9362319	3
GOBP_REGULATION_OF_CARDIAC_MUSCLE_CELL_DIFFERENTIATION	0.37086615	0.62882674	0.9364865	3
GOBP_PURINE_NUCLEOSIDE_TRIPHOSPHATE_CATABOLIC_PROCESS	0.41593003	0.60867125	0.9367284	3
GOBP_POSITIVE_REGULATION_OF_NON_MOTILE_CILIUM_ASSEMBLY	-0.3584895	-0.55636185	0.936747	3
GOMF_TRANSCRIPTION_REGULATOR_ACTIVATOR_ACTIVITY	0.3827298	0.6315888	0.93688637	3
GOMF_UDP_GLYCOSYLTRANSFERASE_ACTIVITY	0.32493514	0.7280444	0.9369469	3
GOCC_NEURON_TO_NEURON_SYNAPSE	0.33161238	0.78824073	0.9371834	3
GOBP_POSITIVE_REGULATION_OF_INTERFERON_BETA_PRODUCTION	0.35244334	0.6800093	0.9372599	3
GOBP_CELLULAR_RESPONSE_TO_LAMINAR_FLUID_SHEAR_STRESS	0.40531617	0.61516875	0.93740684	3
GOBP_INTESTINAL_EPITHELIAL_CELL_DEVELOPMENT	-0.3298451	-0.6470537	0.9375	3
GOBP_REGULATION_OF_NITRIC_OXIDE_METABOLIC_PROCESS	0.34396073	0.6897352	0.9380316	3
GOBP_CARDIAC_CHAMBER_FORMATION	-0.34847143	-0.62279147	0.9381443	3
GOBP_ISOPRENOID_CATABOLIC_PROCESS	0.4088421	0.6324087	0.9384164	3
GOBP_NEGATIVE_REGULATION_OF_INTERFERON_BETA_PRODUCTION	0.37658533	0.61942697	0.93897367	3
GOBP_CELLULAR_RESPONSE_TO_CADMIUM_ION	-0.34018114	-0.71174073	0.9390244	3
GOBP_POSITIVE_REGULATION_OF_CARTILAGE_DEVELOPMENT	0.35277367	0.6559947	0.93911916	3
GOBP_REGULATION_OF_CELLULAR_RESPONSE_TO_GROWTH_FACTOR_STIMULUS	0.33600923	0.788196	0.93917525	3
GOCC_PRESYNAPTIC_CYTOSOL	0.38736114	0.6409004	0.9392265	3
GOBP_TELOMERIC_LOOP_DISASSEMBLY	0.42120075	0.64196473	0.9393491	3
GOMF_STEROID_DEHYDROGENASE_ACTIVITY_ACTING_ON_THE_CH_OH_GROUP_OF_DONORS_NAD_OR_NADP_AS_ACCEPTOR	0.35198304	0.62564236	0.93939394	3
GOBP_PIGMENTATION	0.32179576	0.71039385	0.93939394	3
GOMF_NEUTRAL_L_AMINO_ACID_TRANSMEMBRANE_TRANSPORTER_ACTIVITY	0.34463078	0.6746199	0.93947035	3
GOBP_POSITIVE_REGULATION_OF_INTRACELLULAR_SIGNAL_TRANSDUCTION	0.35640243	0.8599949	0.94	3
GOBP_REGULATION_OF_HEXOKINASE_ACTIVITY	0.4042238	0.6151009	0.94	3
GOBP_HYPOTONIC_RESPONSE	0.36634037	0.6015395	0.9400279	3
GOBP_RAB_PROTEIN_SIGNAL_TRANSDUCTION	0.36475727	0.61852044	0.94027776	3
GOBP_DEOXYRIBONUCLEOTIDE_CATABOLIC_PROCESS	0.34890312	0.6546949	0.9402985	3
GOBP_PENETRATION_OF_ZONA_PELLUCIDA	0.4077264	0.61096275	0.9402985	3
GOBP_EPITHELIAL_MESENCHYMAL_CELL_SIGNALING	-0.34679666	-0.5471753	0.9404762	3
GOBP_ESTABLISHMENT_OF_ENDOTHELIAL_INTESTINAL_BARRIER	0.3801169	0.6038137	0.94049346	3
GOMF_FLAP_ENDONUCLEASE_ACTIVITY	-0.34782717	-0.54858005	0.9405941	3
GOBP_CHEMOKINE_C_C_MOTIF_LIGAND_5_PRODUCTION	0.3877283	0.6022309	0.9408284	3
GOBP_CELLULAR_RESPONSE_TO_EPINEPHRINE_STIMULUS	0.38767877	0.59771466	0.9408284	3
GOBP_REGULATION_OF_LEUKOCYTE_TETHERING_OR_ROLLING	0.37058595	0.62787503	0.94093406	3
GOBP_CHONDROCYTE_DIFFERENTIATION	0.33302757	0.73167413	0.94097996	3
GOBP_GLYCOLIPID_BIOSYNTHETIC_PROCESS	0.33104184	0.6983187	0.9411765	3
GOBP_NEGATIVE_REGULATION_OF_MUSCLE_CELL_APOPTOTIC_PROCESS	-0.3095475	-0.69868535	0.9411765	3
GOMF_CALCIUM_ION_TRANSMEMBRANE_TRANSPORTER_ACTIVITY	0.32910767	0.7197634	0.94124293	3
GOBP_DEOXYRIBONUCLEOSIDE_DIPHOSPHATE_METABOLIC_PROCESS	0.40917265	0.59911937	0.94126505	3
GOMF_PROTEIN_TYROSINE_KINASE_BINDING	0.33120525	0.7275193	0.94143647	3
GOMF_CARBONYL_REDUCTASE_NADPH_ACTIVITY	0.39761162	0.5929687	0.9414414	3
GOCC_PARALLEL_FIBER_TO_PURKINJE_CELL_SYNAPSE	-0.32847148	-0.59550804	0.9415584	3
GOBP_POSITIVE_REGULATION_OF_CD4_POSITIVE_ALPHA_BETA_T_CELL_PROLIFERATION	0.39292884	0.6287661	0.94160587	3
GOBP_SINGLE_STRAND_BREAK_REPAIR	0.41177028	0.61193496	0.9416168	3
GOCC_INTERMEDIATE_FILAMENT_CYTOSKELETON	0.32726803	0.7243518	0.94183445	3
GOMF_INORGANIC_MOLECULAR_ENTITY_TRANSMEMBRANE_TRANSPORTER_ACTIVITY	0.3409184	0.81292534	0.94254035	3
GOBP_CONNECTIVE_TISSUE_DEVELOPMENT	0.32833526	0.76609623	0.94262296	3
GOBP_POSITIVE_REGULATION_OF_REGULATED_SECRETORY_PATHWAY	0.3434624	0.66759396	0.9426752	3
GOBP_IRON_ION_HOMEOSTASIS	0.33000216	0.71699274	0.94272625	3
GOBP_CELLULAR_KETONE_METABOLIC_PROCESS	0.32314566	0.74176955	0.9427646	3
GOCC_EQUATORIAL_MICROTUBULE_ORGANIZING_CENTER	0.41115957	0.60396004	0.9427711	3
GOBP_MITOTIC_DNA_REPLICATION_CHECKPOINT_SIGNALING	0.3765829	0.593303	0.94285715	3
GOBP_EXPORT_FROM_CELL	0.35187995	0.84444505	0.94288576	3
GOBP_ADAPTATION_OF_SIGNALING_PATHWAY	-0.32392734	-0.6355765	0.9431438	3
GOBP_SUBTELOMERIC_HETEROCHROMATIN_FORMATION	-0.3426603	-0.5308822	0.9433428	3
GOBP_DEOXYRIBONUCLEOSIDE_MONOPHOSPHATE_METABOLIC_PROCESS	-0.32484537	-0.6631431	0.9433962	3
GOBP_XENOPHAGY	-0.32494816	-0.5775957	0.94357365	3
GOBP_NEURON_PROJECTION_REGENERATION	0.3346303	0.68599313	0.943609	3
GOBP_INOSITOL_PHOSPHATE_CATABOLIC_PROCESS	0.37049165	0.63315886	0.94391245	3
GOBP_FLUID_TRANSPORT	-0.31880614	-0.684266	0.944	3
GOBP_ROOF_OF_MOUTH_DEVELOPMENT	-0.303251	-0.8216427	0.944	3
GOBP_NEGATIVE_REGULATION_OF_INTRINSIC_APOPTOTIC_SIGNALING_PATHWAY_BY_P53_CLASS_MEDIATOR	0.35967615	0.63572437	0.94489247	3
GOBP_REGULATION_OF_RESPONSE_TO_STRESS	0.36367851	0.88221645	0.945	3
GOBP_BRANCHING_MORPHOGENESIS_OF_AN_EPITHELIAL_TUBE	0.3273549	0.7445359	0.9451613	3
GOBP_REGULATORY_T_CELL_DIFFERENTIATION	-0.29219347	-0.68289846	0.94527364	3
GOMF_INOSITOL_PHOSPHATE_PHOSPHATASE_ACTIVITY	0.3611428	0.62684476	0.9455782	3
GOBP_CELL_PROJECTION_ASSEMBLY	0.34143597	0.81515914	0.9459459	3
GOBP_MICROTUBULE_ANCHORING	-0.3335938	-0.6858776	0.946281	3
GOBP_IRON_ION_TRANSMEMBRANE_TRANSPORT	-0.32830232	-0.67696166	0.9465649	3
GOBP_ARGININE_METABOLIC_PROCESS	0.35270116	0.6202902	0.9466484	3
GOMF_MECHANOSENSITIVE_MONOATOMIC_ION_CHANNEL_ACTIVITY	-0.31757692	-0.5691633	0.94670844	3
GOBP_REGULATION_OF_GLYCOLYTIC_PROCESS	0.33996263	0.67645353	0.94679564	3
GOBP_REGULATION_OF_EXOCYTOSIS	0.32288453	0.7362825	0.9474249	3
GOMF_TOLL_LIKE_RECEPTOR_BINDING	0.37834355	0.5960579	0.9474453	3
GOMF_STEROID_DEHYDROGENASE_ACTIVITY	0.35280448	0.64676213	0.94758064	3
GOCC_PROTON_TRANSPORTING_V_TYPE_ATPASE_COMPLEX	0.3462649	0.6461749	0.947644	3
GOCC_PHOTORECEPTOR_RIBBON_SYNAPSE	-0.34920856	-0.5839159	0.9477124	3
GOBP_POSITIVE_REGULATION_OF_NEURON_PROJECTION_DEVELOPMENT	0.32562855	0.7328692	0.9480519	3
GOBP_GOLGI_RIBBON_FORMATION	0.39455304	0.60557187	0.9481268	3
GOBP_GLIOGENESIS	0.33328807	0.78308886	0.94855964	3
GOBP_PHOTORECEPTOR_CELL_DEVELOPMENT	0.3421235	0.6696065	0.94875	3
GOBP_PYRIDINE_CONTAINING_COMPOUND_CATABOLIC_PROCESS	0.38402954	0.5891431	0.9487909	3
GOBP_ATRIAL_CARDIAC_MUSCLE_CELL_TO_AV_NODE_CELL_SIGNALING	0.36153904	0.57367903	0.9488304	3
GOBP_LIPID_BIOSYNTHETIC_PROCESS	0.34292275	0.824608	0.9488465	3
GOBP_S_SHAPED_BODY_MORPHOGENESIS	0.38762677	0.58482355	0.9489796	3
GOBP_SKELETAL_MUSCLE_TISSUE_GROWTH	-0.33592573	-0.5626317	0.9490446	3
GOMF_CATALYTIC_ACTIVITY_ACTING_ON_DNA	0.327698	0.7626852	0.94906443	3
GOBP_POSITIVE_REGULATION_OF_PROTEIN_LOCALIZATION_TO_CILIUM	0.3846032	0.59327424	0.9491525	3
GOBP_REGULATION_OF_TRANS_SYNAPTIC_SIGNALING	0.33471754	0.7988131	0.9493414	3
GOBP_GLUTATHIONE_CATABOLIC_PROCESS	0.40655565	0.5986509	0.94934875	3
GOBP_POSITIVE_REGULATION_OF_TRIGLYCERIDE_METABOLIC_PROCESS	0.35796824	0.6422018	0.9495225	3
GOBP_CAMERA_TYPE_EYE_PHOTORECEPTOR_CELL_DIFFERENTIATION	-0.30176884	-0.64194196	0.9495413	3
GOBP_REGULATION_OF_PH	0.32734692	0.70625055	0.94958967	3
GOBP_DENDRITE_ARBORIZATION	-0.30353907	-0.53424025	0.9498328	3
GOBP_VESICLE_FUSION_TO_PLASMA_MEMBRANE	0.3495936	0.6292216	0.95	3
GOBP_DIET_INDUCED_THERMOGENESIS	-0.3154668	-0.5809915	0.9501661	3
GOBP_MYOTUBE_DIFFERENTIATION_INVOLVED_IN_SKELETAL_MUSCLE_REGENERATION	0.3724583	0.5761155	0.9502924	3
GOBP_PURINE_DEOXYRIBONUCLEOSIDE_TRIPHOSPHATE_METABOLIC_PROCESS	0.3712191	0.554485	0.9502924	3
GOBP_POSITIVE_REGULATION_OF_TRANSCRIPTION_BY_RNA_POLYMERASE_III	0.3704123	0.6346844	0.9503448	3
GOBP_OSSIFICATION	0.32952365	0.7820727	0.9504049	3
GOBP_REGULATION_OF_CORTICOSTEROID_HORMONE_SECRETION	0.37430534	0.5981	0.9505494	3
GOBP_VESICLE_TETHERING_INVOLVED_IN_EXOCYTOSIS	0.37157476	0.5773685	0.95086706	3
GOBP_NATURAL_KILLER_CELL_CHEMOTAXIS	0.3773335	0.5905338	0.9511494	3
GOBP_FATTY_ACID_BIOSYNTHETIC_PROCESS	0.32852456	0.73585075	0.9511654	3
GOBP_REGULATION_OF_SKELETAL_MUSCLE_CELL_PROLIFERATION	0.37300602	0.6281156	0.9512894	3
GOBP_RESOLUTION_OF_RECOMBINATION_INTERMEDIATES	0.385636	0.5683585	0.9514416	3
GOBP_REGULATION_OF_HISTONE_H3_K14_ACETYLATION	-0.3341953	-0.5190996	0.95151514	3
GOBP_DNA_DEALKYLATION_INVOLVED_IN_DNA_REPAIR	-0.3338374	-0.5824657	0.9515571	3
GOBP_GERM_CELL_MIGRATION	0.40146205	0.580512	0.9516129	3
GOBP_RESPONSE_TO_INSULIN	0.32606432	0.7611681	0.9516461	3
GOBP_N_ACETYLGLUCOSAMINE_METABOLIC_PROCESS	-0.34181768	-0.65666616	0.95167285	3
GOCC_PHAGOPHORE_ASSEMBLY_SITE	0.33823672	0.6440762	0.9518378	3
GOBP_GOLGI_LUMEN_ACIDIFICATION	0.3660489	0.5994513	0.95184135	3
GOBP_POSITIVE_REGULATION_OF_CELL_PROJECTION_ORGANIZATION	0.32538393	0.77005386	0.9518443	3
GOMF_SINGLE_STRANDED_DNA_HELICASE_ACTIVITY	-0.3154682	-0.6620726	0.952	3
GOBP_POSITIVE_REGULATION_OF_NATURAL_KILLER_CELL_CHEMOTAXIS	0.39053458	0.57254046	0.952024	3
GOBP_NUCLEOSIDE_TRIPHOSPHATE_CATABOLIC_PROCESS	0.3795078	0.618523	0.9520349	3
GOMF_ACYLGLYCEROL_O_ACYLTRANSFERASE_ACTIVITY	0.33525255	0.6338871	0.95213455	3
GOBP_PHOSPHATIDYLSERINE_METABOLIC_PROCESS	0.33777723	0.6236837	0.9521858	3
GOBP_PHOSPHOLIPID_DEPHOSPHORYLATION	0.3351272	0.64863706	0.95238096	3
GOBP_RESPONSE_TO_HEPATOCYTE_GROWTH_FACTOR	0.34796366	0.61575836	0.95244753	3
GOBP_MESENCHYMAL_CELL_DEVELOPMENT	0.4054519	0.60133445	0.95258623	3
GOMF_OXIDIZED_DNA_BINDING	-0.3242034	-0.5452323	0.9529781	3
GOBP_MONOATOMIC_CATION_TRANSPORT	0.35244027	0.8469498	0.953	3
GOBP_TRANSMEMBRANE_TRANSPORT	0.36374465	0.8797878	0.953	3
GOBP_REGULATION_OF_PIGMENTATION	-0.31360158	-0.6017436	0.95302016	3
GOBP_HEART_DEVELOPMENT	0.3385106	0.81140894	0.9535822	3
GOBP_HEPARIN_BIOSYNTHETIC_PROCESS	0.36796176	0.5870823	0.95365167	3
GOBP_BILE_ACID_SECRETION	-0.32280907	-0.5495814	0.9537037	3
GOBP_DIACYLGLYCEROL_METABOLIC_PROCESS	0.3455295	0.6404137	0.9539052	3
GOBP_POSITIVE_REGULATION_OF_OSTEOBLAST_PROLIFERATION	0.37610444	0.61840993	0.9541779	3
GOBP_ENDOTHELIAL_CELL_CHEMOTAXIS	-0.327556	-0.6522066	0.9541985	3
GOBP_REGULATION_OF_MULTICELLULAR_ORGANISM_GROWTH	-0.2946557	-0.7542201	0.95428574	3
GOBP_SMALL_GTPASE_MEDIATED_SIGNAL_TRANSDUCTION	0.33271176	0.78916156	0.9543147	3
GOBP_CARDIAC_MUSCLE_CELL_ACTION_POTENTIAL_INVOLVED_IN_CONTRACTION	-0.29972976	-0.6982863	0.95454544	3
GOBP_NEGATIVE_REGULATION_OF_NUCLEOTIDE_METABOLIC_PROCESS	0.34512356	0.60922784	0.9546061	3
GOBP_ANTRAL_OVARIAN_FOLLICLE_GROWTH	-0.3248012	-0.55306965	0.95469254	3
GOBP_NEGATIVE_REGULATION_OF_FAT_CELL_DIFFERENTIATION	0.33449715	0.67804474	0.9547124	3
GOBP_PROTEIN_TRANSPORT_TO_VACUOLE_INVOLVED_IN_UBIQUITIN_DEPENDENT_PROTEIN_CATABOLIC_PROCESS_VIA_THE_MULTIVESICULAR_BODY_SORTING_PATHWAY	0.3428977	0.5954472	0.954866	3
GOBP_CORTISOL_METABOLIC_PROCESS	-0.3185327	-0.55643755	0.95498395	3
GOBP_TRANSFORMING_GROWTH_FACTOR_BETA2_PRODUCTION	0.37268648	0.5988979	0.9552906	3
GOMF_AMINOACYL_TRNA_EDITING_ACTIVITY	0.37256274	0.59054273	0.95535713	3
GOBP_AMINOACYL_TRNA_METABOLISM_INVOLVED_IN_TRANSLATIONAL_FIDELITY	0.37256274	0.59054273	0.95535713	3
GOBP_POSITIVE_REGULATION_OF_MEIOTIC_CELL_CYCLE	0.3455696	0.6122605	0.9555855	3
GOBP_REGULATION_OF_CELL_PROJECTION_ORGANIZATION	0.34363768	0.8253439	0.9558676	3
GOBP_DNA_CATABOLIC_PROCESS_ENDONUCLEOLYTIC	0.38853884	0.5898771	0.9560117	3
GOBP_DIAPEDESIS	0.38258725	0.5592506	0.9560606	3
GOBP_NEGATIVE_REGULATION_OF_TYROSINE_PHOSPHORYLATION_OF_STAT_PROTEIN	0.3616135	0.5945442	0.9560906	3
GOBP_RESPONSE_TO_LEAD_ION	0.3468376	0.61152315	0.9561043	3
GOBP_EMBRYONIC_SKELETAL_SYSTEM_MORPHOGENESIS	0.32394397	0.6995372	0.95632184	3
GOCC_EARLY_ENDOSOME	0.32997414	0.7895987	0.9563452	3
GOBP_REGULATION_OF_MAST_CELL_ACTIVATION_INVOLVED_IN_IMMUNE_RESPONSE	0.34938788	0.65573186	0.95652175	3
GOMF_LIGASE_ACTIVITY_FORMING_CARBON_CARBON_BONDS	-0.3330414	-0.5260993	0.9566474	3
GOBP_BMP_SIGNALING_PATHWAY_INVOLVED_IN_HEART_DEVELOPMENT	-0.31851423	-0.525629	0.95681065	3
GOMF_1_ALKYL_2_ACETYLGLYCEROPHOSPHOCHOLINE_ESTERASE_ACTIVITY	0.38330775	0.60203356	0.95690936	3
GOBP_PURINE_CONTAINING_COMPOUND_CATABOLIC_PROCESS	0.3325036	0.68452704	0.9570707	3
GOMF_MISMATCH_REPAIR_COMPLEX_BINDING	-0.32447574	-0.5807084	0.9572368	3
GOBP_DEOXYRIBONUCLEOSIDE_MONOPHOSPHATE_BIOSYNTHETIC_PROCESS	-0.31780246	-0.5219508	0.95731705	3
GOBP_PHOSPHOLIPID_METABOLIC_PROCESS	0.3273517	0.7836824	0.9574468	3
GOBP_SYNAPTIC_SIGNALING	0.3407249	0.8180649	0.95787364	3
GOCC_PERIKARYON	0.31565797	0.7174139	0.9579288	3
GOMF_FAD_BINDING	0.33380228	0.6226198	0.95801526	3
GOBP_NEUROMUSCULAR_JUNCTION_DEVELOPMENT	0.3254008	0.64308625	0.95801526	3
GOMF_PHOSPHATIDYLINOSITOL_4_5_BISPHOSPHATE_PHOSPHATASE_ACTIVITY	0.34340903	0.55325353	0.9582754	3
GOBP_PROTEIN_IMPORT_INTO_PEROXISOME_MATRIX	0.35717034	0.60022724	0.9585635	3
GOBP_CELL_PROLIFERATION_IN_BONE_MARROW	-0.33965877	-0.5282167	0.9585799	3
GOMF_LYSOPHOSPHATIDIC_ACID_PHOSPHATASE_ACTIVITY	-0.3174627	-0.48678085	0.9585799	3
GOBP_HISTONE_H4_K20_TRIMETHYLATION	0.3864019	0.55983955	0.95933735	3
GOBP_RESPONSE_TO_HYDROXYUREA	0.3607738	0.5885206	0.95942026	3
GOMF_NEUROTRANSMITTER_BINDING	-0.3101927	-0.5352394	0.9594595	3
GOBP_TELOMERE_MAINTENANCE_VIA_SEMI_CONSERVATIVE_REPLICATION	-0.3283573	-0.5351398	0.9601227	3
GOBP_CELLULAR_RESPONSE_TO_EXOGENOUS_DSRNA	-0.3157189	-0.60819775	0.96043164	3
GOMF_RNA_POLYMERASE_CORE_ENZYME_BINDING	0.33600324	0.6453725	0.9604592	3
GOBP_LYSOSOMAL_LUMEN_ACIDIFICATION	0.33475158	0.59257543	0.9605442	3
GOMF_CYSTEINE_TYPE_ENDOPEPTIDASE_ACTIVITY	0.3246899	0.7053347	0.9606481	3
GOBP_REGULATION_OF_STEROID_HORMONE_SECRETION	0.3568893	0.60168725	0.9606513	3
GOMF_HISTONE_LYSINE_N_METHYLTRANSFERASE_ACTIVITY	-0.3110916	-0.7290558	0.9609756	3
GOBP_PARAXIAL_MESODERM_DEVELOPMENT	0.3450313	0.5993702	0.9610215	3
GOBP_DIGESTIVE_SYSTEM_DEVELOPMENT	0.318367	0.71239305	0.9611111	3
GOBP_CHLORIDE_TRANSPORT	0.3220714	0.6957699	0.9614949	3
GOMF_SINGLE_STRANDED_DNA_EXODEOXYRIBONUCLEASE_ACTIVITY	-0.3220412	-0.5347158	0.96153843	3
GOMF_ASPARTIC_TYPE_PEPTIDASE_ACTIVITY	0.35460585	0.6058089	0.96159124	3
GOBP_PROSTATE_GLAND_MORPHOGENESIS	0.33731475	0.60683584	0.9616909	3
GOBP_ATRIAL_CARDIAC_MUSCLE_TISSUE_DEVELOPMENT	0.36134166	0.5781314	0.9618644	3
GOBP_RECEPTOR_INTERNALIZATION	0.31289828	0.6946316	0.9618834	3
GOBP_METANEPHRIC_TUBULE_MORPHOGENESIS	0.3543397	0.57051295	0.9619718	3
GOBP_DETECTION_OF_VISIBLE_LIGHT	-0.30100095	-0.6925592	0.9624413	3
GOBP_CELL_VOLUME_HOMEOSTASIS	0.33036897	0.6032611	0.9624838	3
GOBP_POLAR_BODY_EXTRUSION_AFTER_MEIOTIC_DIVISIONS	0.3934318	0.572319	0.96251875	3
GOBP_RESPONSE_TO_INORGANIC_SUBSTANCE	0.33467847	0.79899335	0.9628141	3
GOBP_CELLULAR_LIPID_METABOLIC_PROCESS	0.3461209	0.8397204	0.962963	3
GOBP_POSITIVE_REGULATION_OF_PROTEIN_MODIFICATION_PROCESS	0.34057724	0.82483023	0.963	3
GOBP_CELLULAR_RESPONSE_TO_ABIOTIC_STIMULUS	0.31850097	0.7522765	0.963001	3
GOMF_MANGANESE_ION_BINDING	0.31940895	0.6711511	0.9632701	3
GOBP_REGULATION_OF_DENDRITE_MORPHOGENESIS	0.318715	0.65837175	0.96336997	3
GOMF_STRUCTURAL_CONSTITUENT_OF_SKIN_EPIDERMIS	-0.28615403	-0.6043532	0.96350366	3
GOMF_HISTONE_H3_ACETYLTRANSFERASE_ACTIVITY	0.35341144	0.5769032	0.96363634	3
GOMF_PDZ_DOMAIN_BINDING	0.31603375	0.6587384	0.96370023	3
GOBP_BILE_ACID_METABOLIC_PROCESS	0.33021	0.619336	0.9637775	3
GOMF_SMAD_BINDING	0.32474062	0.6868662	0.9638118	3
GOMF_VITAMIN_BINDING	0.31262952	0.6999429	0.9639738	3
GOBP_STRAND_INVASION	0.36466685	0.5458303	0.9641256	3
GOMF_LYSINE_N_METHYLTRANSFERASE_ACTIVITY	-0.30427954	-0.7337704	0.96428573	3
GOMF_SPHINGOMYELIN_PHOSPHODIESTERASE_ACTIVITY	-0.3136163	-0.51268315	0.96428573	3
GOCC_BASEMENT_MEMBRANE_COLLAGEN_TRIMER	0.37786332	0.56471217	0.9643388	3
GOBP_EMBRYONIC_CRANIAL_SKELETON_MORPHOGENESIS	0.3308995	0.65572166	0.9644608	3
GOBP_REGULATION_OF_APPETITE	-0.33575454	-0.6175283	0.964539	3
GOBP_NEGATIVE_REGULATION_OF_ATP_METABOLIC_PROCESS	0.34627527	0.5953545	0.96467394	3
GOCC_CYTOSOLIC_REGION	0.3490068	0.6127325	0.96472186	3
GOBP_POSITIVE_REGULATION_OF_LAMELLIPODIUM_MORPHOGENESIS	0.37855357	0.5650661	0.9647577	3
GOBP_NEGATIVE_REGULATION_OF_SIGNALING	0.35569197	0.86416125	0.965	3
GOBP_INTRACELLULAR_PH_REDUCTION	0.32396358	0.64754677	0.9652174	3
GOBP_NEURON_RECOGNITION	0.32894486	0.6430626	0.9653402	3
GOBP_COLLAGEN_FIBRIL_ORGANIZATION	-0.2870762	-0.7298811	0.9655172	3
GOBP_ARGININE_BIOSYNTHETIC_PROCESS	0.3881249	0.5645833	0.9655172	3
GOBP_PURINE_RIBONUCLEOSIDE_METABOLIC_PROCESS	-0.3273149	-0.61646825	0.9656357	3
GOBP_TRNA_PSEUDOURIDINE_SYNTHESIS	0.38413334	0.55514157	0.9657854	3
GOBP_RESPONSE_TO_FOOD	0.33374274	0.62802655	0.96587926	3
GOBP_REGULATION_OF_CEREBELLAR_GRANULE_CELL_PRECURSOR_PROLIFERATION	0.34274954	0.5400308	0.96590906	3
GOBP_CORTISOL_BIOSYNTHETIC_PROCESS	-0.32048854	-0.5299405	0.9659443	3
GOBP_REGULATION_OF_CORTISOL_BIOSYNTHETIC_PROCESS	-0.32048854	-0.5299405	0.9659443	3
GOBP_CARTILAGE_DEVELOPMENT	-0.28215662	-0.8522974	0.9661017	3
GOBP_PROTEIN_LOCALIZATION_TO_CILIUM	0.3281881	0.6862383	0.96634614	3
GOBP_L_CYSTINE_TRANSPORT	0.3931926	0.5690111	0.9666161	3
GOBP_NUCLEOSIDE_SALVAGE	0.39064887	0.56400096	0.96666664	3
GOBP_NEGATIVE_REGULATION_OF_ATP_DEPENDENT_ACTIVITY	0.34214297	0.58035916	0.96671104	3
GOBP_REGULATION_OF_CELL_MORPHOGENESIS_INVOLVED_IN_DIFFERENTIATION	0.31456795	0.61489487	0.9667944	3
GOBP_MONOATOMIC_ION_TRANSMEMBRANE_TRANSPORT	0.3446797	0.8293632	0.967	3
GOBP_NEGATIVE_REGULATION_OF_CD4_POSITIVE_ALPHA_BETA_T_CELL_PROLIFERATION	0.36368853	0.56444615	0.9671151	3
GOBP_NEGATIVE_REGULATION_OF_CELL_CYCLE_G1_S_PHASE_TRANSITION	0.31929082	0.6670428	0.96731234	3
GOBP_RESPONSE_TO_CADMIUM_ION	0.32200807	0.6423978	0.9679803	3
GOBP_NUCLEOBASE_BIOSYNTHETIC_PROCESS	0.33748993	0.5716133	0.96834534	3
GOBP_REGULATION_OF_GLUCOCORTICOID_SECRETION	0.3757665	0.5684838	0.9683908	3
GOBP_SPERM_AXONEME_ASSEMBLY	0.33629617	0.6081088	0.9686684	3
GOBP_REGULATION_OF_SECRETION	0.33513284	0.8013499	0.96884423	3
GOBP_MAST_CELL_PROLIFERATION	0.36695495	0.5340927	0.9688889	3
GOBP_PHOSPHOLIPID_CATABOLIC_PROCESS	0.32771906	0.6713654	0.9689441	3
GOBP_NUCLEOBASE_CONTAINING_SMALL_MOLECULE_BIOSYNTHETIC_PROCESS	0.3518879	0.5691699	0.96897036	3
GOBP_OLIGOSACCHARIDE_METABOLIC_PROCESS	0.31567356	0.63904977	0.96898264	3
GOBP_NEGATIVE_REGULATION_OF_PATHWAY_RESTRICTED_SMAD_PROTEIN_PHOSPHORYLATION	0.38310516	0.55335754	0.96899223	3
GOBP_PRESYNAPTIC_MODULATION_OF_CHEMICAL_SYNAPTIC_TRANSMISSION	-0.29416534	-0.6751563	0.96902657	3
GOBP_GLUCOCORTICOID_METABOLIC_PROCESS	0.32104617	0.56216127	0.9691877	3
GOBP_PODOCYTE_CELL_MIGRATION	0.34266904	0.50996464	0.9693251	3
GOBP_HISTONE_H4_K20_METHYLATION	-0.31139442	-0.5000358	0.96960485	3
GOBP_ORGANIC_ANION_TRANSPORT	0.3225709	0.7659035	0.9696356	3
GOCC_DYSTROPHIN_ASSOCIATED_GLYCOPROTEIN_COMPLEX	0.3596837	0.5814599	0.9699864	3
GOBP_FUCOSYLATION	0.34366685	0.5818354	0.9703504	3
GOBP_MITOCHONDRIAL_GENOME_MAINTENANCE	0.32628667	0.6058179	0.9703608	3
GOMF_GUANYLYLTRANSFERASE_ACTIVITY	0.3506912	0.52308035	0.97037035	3
GOBP_INORGANIC_ANION_TRANSPORT	0.3167523	0.7090782	0.97084236	3
GOBP_POSITIVE_REGULATION_OF_BLOOD_VESSEL_ENDOTHELIAL_CELL_PROLIFERATION_INVOLVED_IN_SPROUTING_ANGIOGENESIS	0.3814074	0.55829805	0.9709035	3
GOBP_POSITIVE_REGULATION_OF_TRANSCRIPTION_BY_RNA_POLYMERASE_II	0.3459477	0.8417939	0.970971	3
GOBP_POSITIVE_REGULATION_OF_AUTOPHAGOSOME_MATURATION	0.36972544	0.5368419	0.9709724	3
GOMF_BASIC_AMINO_ACID_TRANSMEMBRANE_TRANSPORTER_ACTIVITY	0.33502287	0.57984537	0.9709945	3
GOBP_SYNAPTIC_VESICLE_EXOCYTOSIS	-0.29412073	-0.80274165	0.971223	3
GOBP_FLOOR_PLATE_DEVELOPMENT	0.33651745	0.5333334	0.9714286	3
GOCC_APICAL_PART_OF_CELL	0.3194084	0.752246	0.97154474	3
GOCC_ACTOMYOSIN	0.32150143	0.665365	0.971917	3
GOMF_MAP_KINASE_KINASE_ACTIVITY	0.33834788	0.5799719	0.97202796	3
GOBP_PHOSPHATIDYLCHOLINE_CATABOLIC_PROCESS	-0.32214814	-0.62775517	0.9722222	3
GOBP_PROTEIN_SULFATION	-0.31518775	-0.5246511	0.9722222	3
GOBP_NEGATIVE_REGULATION_OF_ISOTYPE_SWITCHING	-0.31794614	-0.50197995	0.9723757	3
GOBP_POSITIVE_REGULATION_OF_DENDRITE_DEVELOPMENT	0.3260013	0.55612993	0.9724138	3
GOCC_ACTIN_FILAMENT_BUNDLE	-0.30366927	-0.7697781	0.97282606	3
GOBP_NEGATIVE_REGULATION_OF_CARDIAC_MUSCLE_CELL_DIFFERENTIATION	0.33807674	0.5270465	0.9729345	3
GOBP_GENERATION_OF_NEURONS	0.34922272	0.846874	0.973	3
GOBP_DOUBLE_STRAND_BREAK_REPAIR_VIA_SINGLE_STRAND_ANNEALING	-0.2959283	-0.48358837	0.9730539	3
GOBP_NUCLEOSIDE_MONOPHOSPHATE_CATABOLIC_PROCESS	-0.3210756	-0.60741806	0.97306395	3
GOBP_BASE_EXCISION_REPAIR	0.32884914	0.6281466	0.9731183	3
GOBP_EPITHELIAL_FLUID_TRANSPORT	0.34358993	0.5329972	0.9734513	3
GOBP_POSITIVE_REGULATION_OF_RELEASE_OF_SEQUESTERED_CALCIUM_ION_INTO_CYTOSOL	-0.296706	-0.6707196	0.97356826	3
GOBP_REGULATION_OF_PYRUVATE_DEHYDROGENASE_ACTIVITY	-0.30165696	-0.48907024	0.97359735	3
GOMF_5_3_DNA_EXONUCLEASE_ACTIVITY	-0.3331886	-0.50605375	0.9738372	3
GOBP_NEGATIVE_REGULATION_OF_RIG_I_SIGNALING_PATHWAY	0.32831678	0.49950618	0.97387516	3
GOBP_CELL_MATURATION	0.30857193	0.69556	0.9739414	3
GOBP_NEGATIVE_REGULATION_OF_TOLL_LIKE_RECEPTOR_SIGNALING_PATHWAY	0.31182867	0.5524647	0.9741848	3
GOBP_CELLULAR_PIGMENTATION	0.31731427	0.65261483	0.974359	3
GOBP_VITAMIN_METABOLIC_PROCESS	0.30803007	0.6761685	0.9746544	3
GOCC_ENDOSOME_MEMBRANE	0.32351643	0.7774131	0.9748491	3
GOMF_GTPASE_ACTIVATOR_ACTIVITY	0.31284192	0.72628707	0.97486913	3
GOMF_TRANSFORMING_GROWTH_FACTOR_BETA_RECEPTOR_BINDING	-0.30937093	-0.6194803	0.975	3
GOBP_PEPTIDE_CROSS_LINKING	-0.28622052	-0.62857693	0.9752066	3
GOBP_PARALLEL_ACTIN_FILAMENT_BUNDLE_ASSEMBLY	0.37768835	0.54039663	0.97521865	3
GOCC_POLAR_MICROTUBULE	-0.31557566	-0.49868026	0.9752322	3
GOBP_REGULATION_OF_TOLL_LIKE_RECEPTOR_SIGNALING_PATHWAY	-0.29971772	-0.66818255	0.97530866	3
GOBP_AV_NODE_CELL_TO_BUNDLE_OF_HIS_CELL_SIGNALING	-0.31975394	-0.50276786	0.97534245	3
GOBP_DICARBOXYLIC_ACID_TRANSPORT	0.30961564	0.66237533	0.97540987	3
GOBP_PULMONARY_VALVE_MORPHOGENESIS	0.3149232	0.5324658	0.97547686	3
GOCC_POSTSYNAPTIC_MEMBRANE	0.3160569	0.7300599	0.9756614	3
GOBP_ENDOSOME_ORGANIZATION	0.3084824	0.6767368	0.9756944	3
GOBP_RESPONSE_TO_GROWTH_FACTOR	0.33191806	0.79945886	0.97592777	3
GOBP_RESPONSE_TO_TRANSFORMING_GROWTH_FACTOR_BETA	0.31116006	0.7288898	0.9759666	3
GOBP_GLIAL_CELL_DIFFERENTIATION	0.3153792	0.72963196	0.9759666	3
GOMF_CROSSOVER_JUNCTION_DNA_ENDONUCLEASE_ACTIVITY	0.3406288	0.5397915	0.9759887	3
GOBP_REGULATION_OF_TRANSCRIPTION_INVOLVED_IN_G1_S_TRANSITION_OF_MITOTIC_CELL_CYCLE	-0.29995406	-0.63279194	0.976	3
GOBP_MONOATOMIC_ION_TRANSPORT	0.3471316	0.83738697	0.976	3
GOBP_PHOSPHOLIPID_TRANSLOCATION	0.31685925	0.6413032	0.97604793	3
GOBP_BONE_TRABECULA_FORMATION	-0.29759693	-0.5273449	0.9761092	3
GOMF_DNA_DNA_ANNEALING_ACTIVITY	-0.3074861	-0.48034188	0.97619045	3
GOBP_BRANCHING_INVOLVED_IN_BLOOD_VESSEL_MORPHOGENESIS	0.31465378	0.6039029	0.9762797	3
GOCC_EARLY_PHAGOSOME	0.3170156	0.5161827	0.9763231	3
GOBP_CHOLESTEROL_IMPORT	0.33929908	0.5256242	0.97633135	3
GOBP_REGULATION_OF_LAMELLIPODIUM_MORPHOGENESIS	0.3501703	0.53605473	0.9765396	3
GOBP_AMIDE_TRANSPORT	0.3127064	0.7352203	0.97662604	3
GOBP_CORNIFICATION	0.3344575	0.51751244	0.9766423	3
GOBP_HOMOLOGOUS_CHROMOSOME_PAIRING_AT_MEIOSIS	0.31393403	0.61211526	0.9767141	3
GOCC_PRESYNAPSE	0.3246259	0.77436316	0.9767442	3
GOBP_REGULATION_OF_NON_MOTILE_CILIUM_ASSEMBLY	0.34659564	0.5303391	0.9767779	3
GOMF_VOLTAGE_GATED_CALCIUM_CHANNEL_ACTIVITY	-0.28803632	-0.6353736	0.9777778	3
GOBP_G_PROTEIN_COUPLED_RECEPTOR_SIGNALING_PATHWAY_COUPLED_TO_CYCLIC_NUCLEOTIDE_SECOND_MESSENGER	-0.29727948	-0.6955269	0.9778761	3
GOBP_ERROR_PRONE_TRANSLESION_SYNTHESIS	0.3270771	0.5220474	0.97794116	3
GOBP_APPENDAGE_MORPHOGENESIS	0.3060579	0.68850857	0.97794926	3
GOBP_HEPARAN_SULFATE_PROTEOGLYCAN_BIOSYNTHETIC_PROCESS_POLYSACCHARIDE_CHAIN_BIOSYNTHETIC_PROCESS	0.3627854	0.5334905	0.9779736	3
GOBP_RESPONSE_TO_PHORBOL_13_ACETATE_12_MYRISTATE	0.337048	0.5154535	0.9780059	3
GOMF_HEPARAN_SULFATE_SULFOTRANSFERASE_ACTIVITY	-0.31527922	-0.5756931	0.9781022	3
GOBP_HEPARAN_SULFATE_PROTEOGLYCAN_BIOSYNTHETIC_PROCESS_ENZYMATIC_MODIFICATION	-0.31527922	-0.5756931	0.9781022	3
GOBP_VITAMIN_CATABOLIC_PROCESS	0.33227453	0.5211215	0.9784173	3
GOBP_REGULATION_OF_NEURON_PROJECTION_DEVELOPMENT	0.3166285	0.75467706	0.97870183	3
GOBP_STRIATUM_DEVELOPMENT	-0.28873152	-0.5776427	0.9787234	3
GOMF_WNT_PROTEIN_BINDING	-0.2930103	-0.64646107	0.97890294	3
GOMF_DYNEIN_LIGHT_INTERMEDIATE_CHAIN_BINDING	0.31647956	0.5395695	0.9789621	3
GOCC_VESICLE_MEMBRANE	0.33774716	0.8167863	0.978979	3
GOBP_DETERMINATION_OF_ADULT_LIFESPAN	0.3319296	0.5738314	0.9794239	3
GOBP_CELL_CELL_SIGNALING_INVOLVED_IN_CARDIAC_CONDUCTION	0.31628072	0.56753045	0.9797297	3
GOBP_SIGNAL_RELEASE	0.31340206	0.74434114	0.97981834	3
GOBP_SUBPALLIUM_DEVELOPMENT	-0.28672948	-0.5857058	0.98	3
GOCC_ENZYME_ACTIVATOR_COMPLEX	0.35228944	0.50878197	0.98039216	3
GOBP_FIBROBLAST_GROWTH_FACTOR_PRODUCTION	-0.31992006	-0.5132339	0.98045605	3
GOMF_L_ASCORBIC_ACID_BINDING	-0.280666	-0.54418206	0.98062015	3
GOMF_WNT_RECEPTOR_ACTIVITY	-0.29282314	-0.57961774	0.9807692	3
GOBP_SPERM_FLAGELLUM_ASSEMBLY	0.30604574	0.5771465	0.980916	3
GOMF_ARMADILLO_REPEAT_DOMAIN_BINDING	0.33942503	0.531796	0.9809663	3
GOCC_GLYCOPROTEIN_COMPLEX	0.32545564	0.5398211	0.9810298	3
GOBP_INTESTINAL_EPITHELIAL_CELL_DIFFERENTIATION	0.3181709	0.578854	0.98110664	3
GOMF_DNA_ENDONUCLEASE_ACTIVITY_PRODUCING_3_PHOSPHOMONOESTERS	0.34010595	0.5470248	0.9816643	3
GOBP_NEGATIVE_REGULATION_OF_CARDIOCYTE_DIFFERENTIATION	0.3269623	0.5404504	0.98174155	3
GOBP_NEUROGENESIS	0.34829018	0.8446263	0.982	3
GOBP_POSITIVE_REGULATION_OF_MEIOTIC_NUCLEAR_DIVISION	-0.28707653	-0.5125663	0.98207885	3
GOBP_NEGATIVE_REGULATION_OF_OSTEOBLAST_DIFFERENTIATION	-0.2915269	-0.7232664	0.9823529	3
GOCC_PLATELET_ALPHA_GRANULE_MEMBRANE	0.3086712	0.52894264	0.9823848	3
GOBP_REGULATION_OF_SMALL_MOLECULE_METABOLIC_PROCESS	0.31117934	0.72795165	0.9825462	3
GOCC_DNA_REPAIR_COMPLEX	-0.29696575	-0.57252425	0.9825784	3
GOBP_RENAL_SYSTEM_DEVELOPMENT	0.30851924	0.7275434	0.9826707	3
GOBP_REGULATION_OF_RESTING_MEMBRANE_POTENTIAL	0.33862513	0.51481223	0.98268396	3
GOBP_AMP_CATABOLIC_PROCESS	-0.3144172	-0.48536474	0.98270893	3
GOBP_L_ARGININE_TRANSMEMBRANE_TRANSPORT	-0.27602032	-0.5259207	0.9828179	3
GOBP_CELL_JUNCTION_ORGANIZATION	0.3216951	0.77828175	0.98296595	3
GOMF_SIGNALING_RECEPTOR_BINDING	0.34334603	0.83006954	0.983	3
GOBP_EMBRYO_DEVELOPMENT_ENDING_IN_BIRTH_OR_EGG_HATCHING	0.32661238	0.7890881	0.983	3
GOBP_REGULATION_OF_ODONTOGENESIS	-0.2780584	-0.54861325	0.98316497	3
GOBP_NEGATIVE_REGULATION_OF_DOUBLE_STRAND_BREAK_REPAIR_VIA_NONHOMOLOGOUS_END_JOINING	0.3224714	0.4808669	0.98335856	3
GOMF_ARP2_3_COMPLEX_BINDING	0.32626042	0.5245719	0.98342544	3
GOBP_WOUND_HEALING	0.32148874	0.76036614	0.983871	3
GOBP_TISSUE_MORPHOGENESIS	0.32570046	0.7795285	0.9839357	3
GOBP_HISTONE_H2A_UBIQUITINATION	0.2983642	0.5528695	0.98418975	3
GOBP_NORADRENERGIC_NEURON_DIFFERENTIATION	-0.29686594	-0.49215424	0.984326	3
GOBP_NEGATIVE_REGULATION_OF_GLIAL_CELL_APOPTOTIC_PROCESS	0.3180575	0.4972888	0.9843305	3
GOBP_NOTCH_SIGNALING_INVOLVED_IN_HEART_DEVELOPMENT	0.32612255	0.5252246	0.98452884	3
GOBP_REGULATION_OF_VIRAL_TRANSCRIPTION	0.30895683	0.52560574	0.98455054	3
GOCC_BBSOME	-0.28312397	-0.4729172	0.9847095	3
GOBP_CELLULAR_RESPONSE_TO_NITROGEN_COMPOUND	0.3192874	0.7668133	0.984985	3
GOBP_REGULATION_OF_PHOSPHORUS_METABOLIC_PROCESS	0.34529302	0.8361591	0.985	3
GOMF_CYTOSKELETAL_ANCHOR_ACTIVITY	0.3077473	0.5202603	0.98509485	3
GOBP_GLYCEROPHOSPHOLIPID_BIOSYNTHETIC_PROCESS	0.3061396	0.70266587	0.9851695	3
GOBP_RETINOIC_ACID_METABOLIC_PROCESS	-0.30071646	-0.63029444	0.98550725	3
GOCC_SEX_CHROMOSOME	0.3109112	0.5721668	0.9855643	3
GOMF_PASSIVE_TRANSMEMBRANE_TRANSPORTER_ACTIVITY	0.30414164	0.71725166	0.98572886	3
GOBP_REGULATION_OF_GLUCOCORTICOID_METABOLIC_PROCESS	0.32222083	0.5215594	0.98589563	3
GOMF_MOLECULAR_FUNCTION_ACTIVATOR_ACTIVITY	0.33828476	0.81948125	0.986	3
GOBP_LIPID_METABOLIC_PROCESS	0.33804205	0.8212054	0.986	3
GOMF_INWARD_RECTIFIER_POTASSIUM_CHANNEL_ACTIVITY	0.30409902	0.5004921	0.986053	3
GOBP_IRON_ION_TRANSPORT	0.3040317	0.60768706	0.9863184	3
GOBP_POSITIVE_REGULATION_OF_SECONDARY_METABOLITE_BIOSYNTHETIC_PROCESS	0.3470979	0.5271913	0.98634297	3
GOMF_NARROW_PORE_CHANNEL_ACTIVITY	0.3277913	0.50919574	0.98640484	3
GOBP_SKELETAL_SYSTEM_MORPHOGENESIS	0.2982601	0.6909061	0.98644423	3
GOBP_WATER_HOMEOSTASIS	0.31145102	0.5491532	0.9864865	3
GOMF_LIGAND_GATED_SODIUM_CHANNEL_ACTIVITY	-0.29394695	-0.47675273	0.9864865	3
GOCC_LATE_ENDOSOME	0.3075417	0.72252554	0.98663926	3
GOBP_REGULATION_OF_NATURAL_KILLER_CELL_CHEMOTAXIS	-0.29408965	-0.49790984	0.98675495	3
GOBP_MULTICELLULAR_ORGANISMAL_LEVEL_HOMEOSTASIS	0.3246286	0.78145254	0.986987	3
GOBP_EMBRYO_DEVELOPMENT	0.33448997	0.81057304	0.987	3
GOBP_RETINAL_METABOLIC_PROCESS	0.3157502	0.513821	0.98721594	3
GOMF_L_ARGININE_TRANSMEMBRANE_TRANSPORTER_ACTIVITY	0.3083229	0.50258076	0.9872521	3
GOBP_DNA_REPLICATION_INITIATION	0.29366118	0.5693262	0.98746866	3
GOBP_CARDIAC_VENTRICLE_DEVELOPMENT	0.29939634	0.65394324	0.9875142	3
GOBP_FOREBRAIN_DEVELOPMENT	0.306846	0.72445697	0.9877925	3
GOBP_G_PROTEIN_COUPLED_RECEPTOR_INTERNALIZATION	-0.30037403	-0.4890138	0.9878049	3
GOCC_MYELIN_SHEATH_ABAXONAL_REGION	-0.32047766	-0.48731807	0.9878788	3
GOMF_1_ACYLGLYCEROPHOSPHOCHOLINE_O_ACYLTRANSFERASE_ACTIVITY	0.31338766	0.47326306	0.9879518	3
GOMF_HYDROLASE_ACTIVITY_HYDROLYZING_N_GLYCOSYL_COMPOUNDS	0.298615	0.5688818	0.988342	3
GOMF_HISTONE_H3K9_DEMETHYLASE_ACTIVITY	0.33226484	0.51896363	0.98838896	3
GOBP_CORNEA_DEVELOPMENT_IN_CAMERA_TYPE_EYE	0.2997447	0.46853268	0.9884892	3
GOBP_NEGATIVE_REGULATION_OF_RESPONSE_TO_FOOD	-0.3216388	-0.48142403	0.9885714	3
GOBP_POSITIVE_REGULATION_OF_NECROTIC_CELL_DEATH	0.32323867	0.5289454	0.98888886	3
GOBP_PATTERN_SPECIFICATION_PROCESS	0.30689692	0.7316609	0.9889001	3
GOCC_AMPA_GLUTAMATE_RECEPTOR_COMPLEX	-0.26299775	-0.5119277	0.98892987	3
GOBP_CD4_POSITIVE_ALPHA_BETA_T_CELL_PROLIFERATION	0.30393833	0.54394525	0.989071	3
GOMF_CALCIUM_DEPENDENT_PROTEIN_KINASE_ACTIVITY	0.2925375	0.533287	0.9893758	3
GOCC_ENDOSOME	0.32559144	0.7881946	0.99	3
GOBP_INTERLEUKIN_17_MEDIATED_SIGNALING_PATHWAY	-0.2781557	-0.4994705	0.9901639	3
GOBP_PHARYNGEAL_ARCH_ARTERY_MORPHOGENESIS	0.29287252	0.4722206	0.99019605	3
GOBP_NEGATIVE_REGULATION_OF_STEROID_HORMONE_BIOSYNTHETIC_PROCESS	0.3130988	0.4604174	0.9904913	3
GOMF_ORGANIC_ANION_TRANSMEMBRANE_TRANSPORTER_ACTIVITY	0.29759762	0.68757343	0.9904963	3
GOBP_CARDIAC_SEPTUM_DEVELOPMENT	0.29838556	0.64682114	0.99073	3
GOCC_NUCLEAR_REPLICATION_FORK	-0.2883539	-0.66036594	0.9909502	3
GOBP_DEVELOPMENTAL_GROWTH	0.30790806	0.7471189	0.99098194	3
GOBP_PROTECTION_FROM_NON_HOMOLOGOUS_END_JOINING_AT_TELOMERE	0.33104149	0.50488824	0.9911635	3
GOBP_PHOSPHATIDYLETHANOLAMINE_ACYL_CHAIN_REMODELING	0.29317346	0.46774304	0.9913169	3
GOBP_REGULATION_OF_SECONDARY_METABOLIC_PROCESS	0.2793558	0.46160945	0.99135447	3
GOCC_STEREOCILIUM_TIP	0.2992745	0.4944727	0.99146515	3
GOBP_MECHANOSENSORY_BEHAVIOR	-0.28830206	-0.4772572	0.99202126	3
GOBP_WALKING_BEHAVIOR	0.3046072	0.57508355	0.9921363	3
GOBP_ASCENDING_AORTA_DEVELOPMENT	0.30834216	0.44736138	0.99248123	3
GOBP_REGULATION_OF_MEMBRANE_REPOLARIZATION_DURING_ACTION_POTENTIAL	0.316264	0.47899535	0.99271137	3
GOBP_PIECEMEAL_MICROAUTOPHAGY_OF_THE_NUCLEUS	0.30735675	0.48343602	0.992785	3
GOBP_PHOTORECEPTOR_CELL_DIFFERENTIATION	0.2830172	0.5766717	0.99281436	3
GOBP_CORTICOSPINAL_TRACT_MORPHOGENESIS	0.30268705	0.4427854	0.9928161	3
GOBP_HISTONE_H3_K27_METHYLATION	0.30568084	0.48425052	0.9929078	3
GOBP_SECRETION	0.32492685	0.78143156	0.992993	3
GOBP_RETINAL_CONE_CELL_DIFFERENTIATION	0.29437396	0.47181445	0.99299717	3
GOBP_IRON_COORDINATION_ENTITY_TRANSPORT	-0.26085016	-0.46611404	0.993007	3
GOBP_PHARYNGEAL_SYSTEM_DEVELOPMENT	0.271799	0.499667	0.99319726	3
GOMF_DEAMINASE_ACTIVITY	0.29591247	0.5436078	0.99321574	3
GOBP_HEPARIN_METABOLIC_PROCESS	0.3010781	0.5032237	0.9932886	3
GOBP_TRIGLYCERIDE_BIOSYNTHETIC_PROCESS	0.29377946	0.57251793	0.99354005	3
GOBP_EXTRACELLULAR_TRANSPORT	0.29103222	0.55355436	0.99358976	3
GOBP_GLYCEROLIPID_BIOSYNTHETIC_PROCESS	0.29541084	0.68752044	0.99378884	3
GOBP_POSITIVE_REGULATION_OF_DNA_REPLICATION	0.26964396	0.5194646	0.99378884	3
GOMF_TRANSCRIPTION_REGULATOR_ACTIVITY	0.3267405	0.79378796	0.994	3
GOBP_REGULATION_OF_INTRACELLULAR_SIGNAL_TRANSDUCTION	0.34666732	0.84024495	0.994	3
GOBP_ANTERIOR_COMMISSURE_MORPHOGENESIS	0.31608626	0.45968258	0.9940653	3
GOBP_POSITIVE_REGULATION_OF_NATURAL_KILLER_CELL_MEDIATED_IMMUNE_RESPONSE_TO_TUMOR_CELL	-0.29352367	-0.45772257	0.99421966	3
GOMF_UDP_XYLOSYLTRANSFERASE_ACTIVITY	0.30314434	0.47226676	0.9943182	3
GOBP_CELL_PROLIFERATION_IN_FOREBRAIN	0.277259	0.47250617	0.9946092	3
GOBP_PROTEIN_TARGETING_TO_PEROXISOME	0.2874945	0.5127985	0.99474376	3
GOMF_MONOCARBOXYLIC_ACID_TRANSMEMBRANE_TRANSPORTER_ACTIVITY	-0.28686798	-0.71475327	0.99512196	3
GOBP_PRIMARY_ALCOHOL_CATABOLIC_PROCESS	0.30009845	0.44140726	0.9953488	3
GOBP_EMBRYONIC_APPENDAGE_MORPHOGENESIS	0.2879247	0.63518155	0.9954955	3
GOCC_EXOCYST	0.2825012	0.44538406	0.995702	3
GOBP_NEUROTROPHIN_TRK_RECEPTOR_SIGNALING_PATHWAY	-0.26254386	-0.57234037	0.9957806	3
GOBP_GLYCEROPHOSPHOLIPID_CATABOLIC_PROCESS	-0.28869048	-0.63706577	0.9958848	3
GOBP_POSITIVE_REGULATION_OF_CELL_COMMUNICATION	0.33726996	0.81719875	0.996	3
GOBP_NEURON_DEVELOPMENT	0.31768802	0.7686813	0.996	3
GOMF_TRANSFERASE_ACTIVITY_TRANSFERRING_PHOSPHORUS_CONTAINING_GROUPS	0.30302292	0.72937536	0.996	3
GOCC_KERATIN_FILAMENT	-0.2862704	-0.63876987	0.99609375	3
GOBP_ARF_PROTEIN_SIGNAL_TRANSDUCTION	-0.24165374	-0.4689595	0.996139	3
GOMF_HEME_TRANSMEMBRANE_TRANSPORTER_ACTIVITY	-0.2633635	-0.44405204	0.996633	3
GOBP_HEME_TRANSPORT	-0.2633635	-0.44405204	0.996633	3
GOBP_POSITIVE_REGULATION_OF_RIG_I_SIGNALING_PATHWAY	0.29347587	0.44422	0.996904	3
GOBP_GLYCEROPHOSPHOLIPID_METABOLIC_PROCESS	0.2826559	0.6656111	0.9969231	3
GOBP_PYRUVATE_TRANSMEMBRANE_TRANSPORT	0.29882786	0.43710947	0.9969372	3
GOBP_CELL_MORPHOGENESIS	0.31012934	0.7486935	0.996997	3
GOBP_CELL_PROJECTION_ORGANIZATION	0.33332452	0.8071045	0.997	3
GOBP_POSITIVE_REGULATION_OF_ODONTOGENESIS	-0.27791318	-0.4268751	0.99727523	3
GOBP_REGULATION_OF_DNA_TEMPLATED_DNA_REPLICATION	0.27679577	0.5690958	0.99761623	3
GOBP_GLYCEROLIPID_METABOLIC_PROCESS	0.28542092	0.67766464	0.99796957	3
GOMF_ZINC_ION_BINDING	0.2924655	0.7097342	0.997992	3
GOMF_TRANSITION_METAL_ION_BINDING	0.29546934	0.7182164	0.997998	3
GOBP_INHIBITION_OF_NEUROEPITHELIAL_CELL_DIFFERENTIATION	0.30217254	0.44667396	0.99846154	3
GOMF_AMINE_BINDING	0.2953286	0.43710163	0.9985163	3
GOMF_INTERLEUKIN_17_RECEPTOR_ACTIVITY	0.26461524	0.41117167	0.9985316	3
GOBP_CHORIONIC_TROPHOBLAST_CELL_DIFFERENTIATION	0.28388825	0.41675532	0.998538	3
GOBP_REGULATION_OF_HAIR_FOLLICLE_DEVELOPMENT	0.25355467	0.45186383	0.9986072	3
GOBP_PEROXISOMAL_TRANSPORT	0.2552328	0.46650487	0.9986894	3
GOBP_AXONEME_ASSEMBLY	0.27921364	0.5794944	0.99880385	3
GOBP_CILIUM_MOVEMENT	0.28015253	0.62303114	0.99890107	3
GOBP_SENSORY_PERCEPTION	0.28308287	0.673689	0.998993	3
GOBP_REGULATION_OF_PHOSPHORYLATION	0.31386665	0.75903547	0.999	3
GOBP_CELL_CELL_SIGNALING	0.32349262	0.7830551	0.999	3
GOBP_PHOSPHORYLATION	0.3228302	0.78171027	0.999	3
GOBP_L_HISTIDINE_TRANSMEMBRANE_TRANSPORT	0.25952858	0.3768672	1.0	3
GOCC_PLASMA_MEMBRANE_REGION	0.31235188	0.75265676	1.0	3
GOMF_CERAMIDE_1_PHOSPHATE_TRANSFER_ACTIVITY	0.2599191	0.375863	1.0	3
GOCC_PHOTORECEPTOR_INNER_SEGMENT	0.25947168	0.53286916	1.0	3
GOBP_NEGATIVE_REGULATION_OF_RESPONSE_TO_STIMULUS	0.3254721	0.7926346	1.0	3
GOMF_ANNEALING_ACTIVITY	-0.25255448	-0.3992866	1.0	3
GOBP_HOMOPHILIC_CELL_ADHESION_VIA_PLASMA_MEMBRANE_ADHESION_MOLECULES	-0.24803644	-0.6654665	1.0	3
GOBP_PROTEIN_O_LINKED_GLYCOSYLATION	-0.25668988	-0.70983136	1.0	3
GOBP_REGULATION_OF_GLUTAMATE_RECEPTOR_CLUSTERING	0.26837632	0.39524803	1.0	3
GOBP_RESPONSE_TO_OXYGEN_CONTAINING_COMPOUND	0.32265866	0.7824981	1.0	3
GOBP_REGULATION_OF_GLIAL_CELL_APOPTOTIC_PROCESS	-0.28937018	-0.50545174	1.0	3
GOBP_SENSORY_SYSTEM_DEVELOPMENT	-0.28059408	-0.87427545	1.0	3
GOMF_FRIZZLED_BINDING	0.23706955	0.4537914	1.0	3
GOBP_CARDIAC_CHAMBER_DEVELOPMENT	0.2725891	0.6152741	1.0	3
GOBP_REGULATION_OF_KETONE_BIOSYNTHETIC_PROCESS	-0.24960454	-0.49910495	1.0	3
GOBP_REGULATION_OF_SNARE_COMPLEX_ASSEMBLY	0.2511603	0.41294134	1.0	3
GOBP_POSITIVE_REGULATION_OF_VESICLE_FUSION	0.25090393	0.40441152	1.0	3
GOBP_PHOSPHATIDYLETHANOLAMINE_METABOLIC_PROCESS	0.22283848	0.4118742	1.0	3
GOBP_CELLULAR_RESPONSE_TO_OXYGEN_CONTAINING_COMPOUND	-0.3378302	inf	inf	3
GOBP_IMMUNE_RESPONSE	-0.4140966	inf	inf	3
GOBP_REGULATION_OF_MULTICELLULAR_ORGANISMAL_DEVELOPMENT	-0.34847066	inf	inf	3
GOBP_REGULATION_OF_LOCOMOTION	-0.3327908	inf	inf	3
GOBP_CELL_ACTIVATION	-0.36386892	inf	inf	3
GOBP_CELL_ADHESION	-0.3942638	inf	inf	3
GOBP_CELL_CELL_ADHESION	-0.41173178	inf	inf	3
GOBP_CELL_MOTILITY	-0.31944367	inf	inf	3
GOBP_LOCOMOTION	-0.34465185	inf	inf	3
GOBP_EPITHELIUM_DEVELOPMENT	-0.31521443	inf	inf	3
GOBP_REGULATION_OF_IMMUNE_SYSTEM_PROCESS	-0.39048144	inf	inf	3
GOMF_RNA_POLYMERASE_II_TRANSCRIPTION_REGULATORY_REGION_SEQUENCE_SPECIFIC_DNA_BINDING	-0.46239248	inf	inf	3
GOBP_DEFENSE_RESPONSE	-0.3567251	inf	inf	3
GOBP_REGULATION_OF_CELL_POPULATION_PROLIFERATION	-0.32691866	inf	inf	3
GOBP_NEGATIVE_REGULATION_OF_DEVELOPMENTAL_PROCESS	-0.34411556	inf	inf	3
GOBP_NEGATIVE_REGULATION_OF_MULTICELLULAR_ORGANISMAL_PROCESS	-0.37289932	inf	inf	3
GOBP_REGULATION_OF_CELL_DIFFERENTIATION	-0.3221192	inf	inf	3
GOBP_REGULATION_OF_ANATOMICAL_STRUCTURE_MORPHOGENESIS	-0.35266224	inf	inf	3
GOBP_TUBE_DEVELOPMENT	-0.33954656	inf	inf	3
GOBP_POSITIVE_REGULATION_OF_DEVELOPMENTAL_PROCESS	-0.3272786	inf	inf	3
GOBP_ANATOMICAL_STRUCTURE_FORMATION_INVOLVED_IN_MORPHOGENESIS	-0.37873384	inf	inf	3
GOBP_ENZYME_LINKED_RECEPTOR_PROTEIN_SIGNALING_PATHWAY	-0.32367322	inf	inf	3
GOBP_CIRCULATORY_SYSTEM_DEVELOPMENT	-0.34518397	inf	inf	3
GOBP_POSITIVE_REGULATION_OF_MULTICELLULAR_ORGANISMAL_PROCESS	-0.34205076	inf	inf	3
GOBP_CELL_CYCLE	0.60538864	1.2742682	0.0	4
GOBP_MITOTIC_CELL_CYCLE_PHASE_TRANSITION	0.6187959	1.2845402	0.0	4
GOBP_POSITIVE_REGULATION_OF_OSTEOCLAST_DIFFERENTIATION	-0.6617565	-1.5795851	0.0	4
GOBP_NIK_NF_KAPPAB_SIGNALING	-0.46092618	-1.498718	0.0	4
GOCC_CONDENSED_NUCLEAR_CHROMOSOME	0.74013424	1.4717506	0.0	4
GOBP_POSITIVE_REGULATION_OF_PEPTIDYL_TYROSINE_PHOSPHORYLATION	-0.4412657	-1.3902136	0.0	4
GOBP_POSITIVE_REGULATION_OF_PHAGOCYTOSIS	-0.5207262	-1.4787139	0.0	4
GOBP_MITOTIC_CELL_CYCLE_PROCESS	0.6251707	1.3071637	0.0	4
GOBP_MITOTIC_CELL_CYCLE	0.6214867	1.302891	0.0	4
GOBP_NEUTROPHIL_MIGRATION	-0.5022959	-1.5859501	0.0	4
GOCC_CONDENSED_CHROMOSOME	0.7046632	1.4634451	0.0	4
GOCC_COLLAGEN_TRIMER	-0.68375534	-1.936788	0.0	4
GOMF_AMINO_ACID_SODIUM_SYMPORTER_ACTIVITY	-0.88867176	-1.9359839	0.0	4
GOMF_AMYLOID_BETA_BINDING	-0.65884024	-1.98341	0.0	4
GOMF_NUCLEOBASE_CONTAINING_COMPOUND_KINASE_ACTIVITY	0.79623586	1.4703884	0.0	4
GOBP_RIBOSOME_BIOGENESIS	0.7129546	1.485444	0.0	4
GOBP_DETECTION_OF_OTHER_ORGANISM	-0.8221707	-1.863475	0.0	4
GOBP_REGULATION_OF_B_CELL_PROLIFERATION	-0.48495615	-1.4568707	0.0	4
GOMF_ORGANIC_ACID_SODIUM_SYMPORTER_ACTIVITY	-0.77405643	-1.9230119	0.0	4
GOBP_RIBOSE_PHOSPHATE_BIOSYNTHETIC_PROCESS	0.69752383	1.4314865	0.0	4
GOBP_RIBOSE_PHOSPHATE_METABOLIC_PROCESS	0.65543723	1.3612016	0.0	4
GOBP_RIBOSOMAL_LARGE_SUBUNIT_BIOGENESIS	0.74694896	1.4558324	0.0	4
GOBP_POSITIVE_REGULATION_OF_CELL_CYCLE	0.61958	1.2790899	0.0	4
GOBP_NOREPINEPHRINE_TRANSPORT	0.9312568	1.5380481	0.0	4
GOBP_MITOTIC_SISTER_CHROMATID_SEGREGATION	0.6875687	1.4151891	0.0	4
GOBP_CARBOHYDRATE_DERIVATIVE_METABOLIC_PROCESS	0.58832425	1.2326393	0.0	4
GOMF_OXIDOREDUCTASE_ACTIVITY	0.6159717	1.287904	0.0	4
GOBP_DEVELOPMENT_OF_PRIMARY_FEMALE_SEXUAL_CHARACTERISTICS	-0.4501553	-1.4920521	0.0	4
GOBP_MITOTIC_NUCLEAR_DIVISION	0.6419986	1.3291581	0.0	4
GOBP_REGULATION_OF_BLOOD_PRESSURE	-0.32957482	-1.1133314	0.0	4
GOBP_NON_MEMBRANE_BOUNDED_ORGANELLE_ASSEMBLY	0.6217615	1.2964133	0.0	4
GOBP_NEGATIVE_REGULATION_OF_PLATELET_ACTIVATION	-0.78045684	-1.7101021	0.0	4
GOBP_CARBOHYDRATE_DERIVATIVE_BIOSYNTHETIC_PROCESS	0.5974442	1.2479887	0.0	4
GOBP_REGULATION_OF_BIOMINERAL_TISSUE_DEVELOPMENT	-0.43905553	-1.3495399	0.0	4
GOMF_OXIDOREDUCTASE_ACTIVITY_ACTING_ON_NAD_P_H_QUINONE_OR_SIMILAR_COMPOUND_AS_ACCEPTOR	0.8163255	1.5746412	0.0	4
GOBP_REGULATION_OF_MEMBRANE_PROTEIN_ECTODOMAIN_PROTEOLYSIS	-0.73896366	-1.8035806	0.0	4
GOBP_CARDIAC_NEURAL_CREST_CELL_DIFFERENTIATION_INVOLVED_IN_HEART_DEVELOPMENT	0.86160356	1.4848061	0.0	4
GOMF_ATP_DEPENDENT_ACTIVITY_ACTING_ON_DNA	0.7225663	1.4558746	0.0	4
GOBP_POSITIVE_REGULATION_OF_CALCIUM_ION_TRANSPORT	-0.4011833	-1.2463548	0.0	4
GOBP_POSITIVE_REGULATION_OF_PROTEIN_TYROSINE_KINASE_ACTIVITY	-0.6356281	-1.714717	0.0	4
GOBP_CD4_POSITIVE_ALPHA_BETA_T_CELL_ACTIVATION	-0.42520016	-1.375561	0.0	4
GOBP_CD4_POSITIVE_ALPHA_BETA_T_CELL_DIFFERENTIATION	-0.45641202	-1.4081727	0.0	4
GOMF_NAD_P_H_DEHYDROGENASE_QUINONE_ACTIVITY	0.84364474	1.6041338	0.0	4
GOMF_ATP_DEPENDENT_ACTIVITY	0.6263576	1.3047462	0.0	4
GOBP_RNA_PROCESSING	0.65749764	1.379209	0.0	4
GOBP_RNA_SPLICING_VIA_TRANSESTERIFICATION_REACTIONS	0.7086221	1.4665638	0.0	4
GOBP_RNA_TEMPLATED_DNA_BIOSYNTHETIC_PROCESS	0.7823551	1.5360938	0.0	4
GOCC_CHROMOSOME_CENTROMERIC_REGION	0.6755289	1.3962873	0.0	4
GOCC_CHROMOSOME	0.6099589	1.2836504	0.0	4
GOMF_MRNA_BINDING	0.67163074	1.396506	0.0	4
GOCC_CHROMOSOMAL_REGION	0.695377	1.4455142	0.0	4
GOBP_RNA_SPLICING	0.68656766	1.4297367	0.0	4
GOBP_CARDIAC_MYOFIBRIL_ASSEMBLY	-0.72239	-1.6553638	0.0	4
GOBP_POSITIVE_REGULATION_OF_PROTEIN_LOCALIZATION_TO_NUCLEUS	0.70389086	1.4112765	0.0	4
GOBP_HUMORAL_IMMUNE_RESPONSE	-0.3828597	-1.2861444	0.0	4
GOBP_MITOCHONDRIAL_TRANSLATION	0.7340744	1.4932988	0.0	4
GOBP_PEPTIDYL_LYSINE_MODIFICATION	0.6483084	1.3431884	0.0	4
GOBP_RNA_CATABOLIC_PROCESS	0.6270565	1.3033057	0.0	4
GOBP_POSITIVE_REGULATION_OF_PRODUCTION_OF_MOLECULAR_MEDIATOR_OF_IMMUNE_RESPONSE	-0.36036348	-1.2016654	0.0	4
GOBP_MITOCHONDRIAL_RESPIRATORY_CHAIN_COMPLEX_ASSEMBLY	0.7264081	1.4617974	0.0	4
GOCC_CLATHRIN_COATED_ENDOCYTIC_VESICLE_MEMBRANE	-0.50041556	-1.4951129	0.0	4
GOCC_CHROMOSOME_TELOMERIC_REGION	0.7374572	1.5045592	0.0	4
GOBP_DETECTION_OF_EXTERNAL_BIOTIC_STIMULUS	-0.80087495	-1.9493271	0.0	4
GOBP_RNA_EXPORT_FROM_NUCLEUS	0.7502406	1.5006838	0.0	4
GOBP_MITOCHONDRIAL_GENE_EXPRESSION	0.70698005	1.4456196	0.0	4
GOBP_RNA_LOCALIZATION	0.75639147	1.5596334	0.0	4
GOBP_DETECTION_OF_BIOTIC_STIMULUS	-0.73658705	-1.9057846	0.0	4
GOBP_MITOCHONDRIAL_ELECTRON_TRANSPORT_NADH_TO_UBIQUINONE	0.8218565	1.5642672	0.0	4
GOBP_DETECTION_OF_BACTERIUM	-0.82093555	-1.7916737	0.0	4
GOCC_CLATHRIN_COATED_ENDOCYTIC_VESICLE	-0.5039571	-1.5387427	0.0	4
GOBP_PEPTIDE_METABOLIC_PROCESS	0.5997888	1.2567612	0.0	4
GOMF_ADENYL_NUCLEOTIDE_BINDING	0.5584514	1.173236	0.0	4
GOBP_HETEROPHILIC_CELL_CELL_ADHESION_VIA_PLASMA_MEMBRANE_CELL_ADHESION_MOLECULES	-0.7534113	-1.9662313	0.0	4
GOBP_NUCLEIC_ACID_PHOSPHODIESTER_BOND_HYDROLYSIS	0.62232935	1.2806351	0.0	4
GOMF_POLYSOME_BINDING	0.98445994	1.4696732	0.0	4
GOBP_NUCLEAR_TRANSPORT	0.6229744	1.2954677	0.0	4
GOBP_G_PROTEIN_COUPLED_GLUTAMATE_RECEPTOR_SIGNALING_PATHWAY	-0.93096036	-1.7917377	0.0	4
GOBP_DNA_UNWINDING_INVOLVED_IN_DNA_REPLICATION	0.9105674	1.6067382	0.0	4
GOCC_ENVELOPE	0.6435056	1.3510996	0.0	4
GOBP_BIOMINERAL_TISSUE_DEVELOPMENT	-0.42884034	-1.369005	0.0	4
GOBP_DNA_TEMPLATED_DNA_REPLICATION_MAINTENANCE_OF_FIDELITY	0.7662853	1.4934782	0.0	4
GOBP_RESPONSE_TO_PURINE_CONTAINING_COMPOUND	-0.3376751	-1.1090075	0.0	4
GOBP_POSITIVE_REGULATION_OF_CHEMOTAXIS	-0.4197766	-1.3512477	0.0	4
GOCC_ENDOPEPTIDASE_COMPLEX	0.753212	1.5178686	0.0	4
GOBP_DNA_STRAND_ELONGATION	0.87156993	1.6016685	0.0	4
GOBP_DNA_REPLICATION_INITIATION	0.86101866	1.6118022	0.0	4
GOBP_MRNA_TRANSPORT	0.7290201	1.4809265	0.0	4
GOBP_DNA_TEMPLATED_DNA_REPLICATION	0.7918	1.6175122	0.0	4
GOBP_MRNA_PROCESSING	0.66076916	1.3739321	0.0	4
GOCC_EXOCYTIC_VESICLE	-0.37581348	-1.2033353	0.0	4
GOBP_NEGATIVE_REGULATION_OF_NERVOUS_SYSTEM_DEVELOPMENT	-0.4374447	-1.556996	0.0	4
GOBP_OXIDATIVE_PHOSPHORYLATION	0.7516715	1.5243316	0.0	4
GOBP_MYELOID_LEUKOCYTE_CYTOKINE_PRODUCTION	-0.57290953	-1.7282847	0.0	4
GOCC_VESICLE_LUMEN	0.61325395	1.2752203	0.0	4
GOBP_RESPONSE_TO_INTERLEUKIN_1	-0.40934247	-1.3164343	0.0	4
GOBP_RESPONSE_TO_INTERLEUKIN_17	-0.78103435	-1.7257465	0.0	4
GOBP_DOUBLE_STRAND_BREAK_REPAIR_VIA_BREAK_INDUCED_REPLICATION	0.96056366	1.556294	0.0	4
GOBP_RESPONSE_TO_MECHANICAL_STIMULUS	-0.31467724	-1.1488228	0.0	4
GOBP_MYELOID_CELL_DEVELOPMENT	-0.44871828	-1.3996787	0.0	4
GOBP_MYELOID_CELL_ACTIVATION_INVOLVED_IN_IMMUNE_RESPONSE	-0.48219657	-1.5139921	0.0	4
GOBP_GRANULOCYTE_CHEMOTAXIS	-0.41816908	-1.3810917	0.0	4
GOBP_BINDING_OF_SPERM_TO_ZONA_PELLUCIDA	0.9027826	1.6826557	0.0	4
GOBP_MUSCLE_HYPERTROPHY	-0.42369667	-1.3243823	0.0	4
GOBP_NUCLEOBASE_CONTAINING_COMPOUND_TRANSPORT	0.69295925	1.4398738	0.0	4
GOBP_GRANULOCYTE_MIGRATION	-0.45778608	-1.4478805	0.0	4
GOBP_DOUBLE_STRAND_BREAK_REPAIR	0.7087788	1.4681401	0.0	4
GOBP_DNA_REPLICATION	0.7660114	1.5788457	0.0	4
GOBP_POSITIVE_REGULATION_OF_NATURAL_KILLER_CELL_ACTIVATION	-0.7658861	-1.8608452	0.0	4
GOBP_BONE_MINERALIZATION	-0.37994727	-1.2145607	0.0	4
GOBP_NUCLEAR_EXPORT	0.6541736	1.3505963	0.0	4
GOBP_DNA_BIOSYNTHETIC_PROCESS	0.7576411	1.5597332	0.0	4
GOMF_OXIDOREDUCTION_DRIVEN_ACTIVE_TRANSMEMBRANE_TRANSPORTER_ACTIVITY	0.7997183	1.5631961	0.0	4
GOBP_NUCLEAR_CHROMOSOME_SEGREGATION	0.67108595	1.390527	0.0	4
GOBP_B_CELL_MEDIATED_IMMUNITY	-0.38531396	-1.2290863	0.0	4
GOBP_B_CELL_PROLIFERATION	-0.43864825	-1.3203322	0.0	4
GOBP_TUMOR_NECROSIS_FACTOR_SUPERFAMILY_CYTOKINE_PRODUCTION	-0.45719957	-1.6963276	0.0	4
GOCC_DENDRITE_MEMBRANE	-0.64933264	-1.6605152	0.0	4
GOBP_POSITIVE_REGULATION_OF_CELL_CYCLE_PROCESS	0.6512703	1.3416777	0.0	4
GOBP_PEPTIDE_BIOSYNTHETIC_PROCESS	0.6367726	1.330124	0.0	4
GOBP_RIBONUCLEOPROTEIN_COMPLEX_BIOGENESIS	0.7184528	1.5025808	0.0	4
GOBP_HETEROCYCLE_CATABOLIC_PROCESS	0.6159966	1.2879946	0.0	4
GOBP_CALCIUM_DEPENDENT_CELL_CELL_ADHESION_VIA_PLASMA_MEMBRANE_CELL_ADHESION_MOLECULES	-0.70311993	-1.8351249	0.0	4
GOBP_RIBONUCLEOPROTEIN_COMPLEX_SUBUNIT_ORGANIZATION	0.72002524	1.4827943	0.0	4
GOBP_REVERSE_CHOLESTEROL_TRANSPORT	-0.83623594	-1.7785298	0.0	4
GOBP_DNA_CONFORMATION_CHANGE	0.77610964	1.5612394	0.0	4
GOBP_REGULATION_OF_MITOTIC_CELL_CYCLE	0.6109212	1.2725284	0.0	4
GOBP_POSITIVE_REGULATION_OF_NEUTROPHIL_MIGRATION	-0.84054095	-2.0662029	0.0	4
GOBP_DNA_REPAIR	0.7141132	1.4915265	0.0	4
GOBP_MRNA_METABOLIC_PROCESS	0.63121337	1.3205969	0.0	4
GOBP_MRNA_EXPORT_FROM_NUCLEUS	0.73670375	1.4564078	0.0	4
GOBP_DNA_RECOMBINATION	0.6939363	1.4327145	0.0	4
GOBP_HEART_FORMATION	-0.62727064	-1.5209299	0.0	4
GOBP_POSITIVE_REGULATION_OF_NATURAL_KILLER_CELL_MEDIATED_IMMUNITY	-0.7255973	-1.7367527	0.0	4
GOCC_DNA_REPLICATION_PREINITIATION_COMPLEX	0.94548094	1.556127	0.0	4
GOCC_DNA_POLYMERASE_COMPLEX	0.94488865	1.6244476	0.0	4
GOBP_DNA_METABOLIC_PROCESS	0.7021434	1.4721655	0.0	4
GOMF_PEPTIDOGLYCAN_MURALYTIC_ACTIVITY	-0.91569936	-1.7591246	0.0	4
GOBP_PROTON_MOTIVE_FORCE_DRIVEN_ATP_SYNTHESIS	0.7945944	1.5353314	0.0	4
GOMF_PEPTIDE_RECEPTOR_ACTIVITY	-0.41198558	-1.2805212	0.0	4
GOBP_POSITIVE_REGULATION_OF_CELL_KILLING	-0.55953366	-1.578418	0.0	4
GOBP_REGULATION_OF_MITOTIC_CELL_CYCLE_PHASE_TRANSITION	0.6319799	1.3097314	0.0	4
GOBP_POSITIVE_REGULATION_OF_CELL_JUNCTION_ASSEMBLY	-0.4469671	-1.3455408	0.0	4
GOBP_CELLULAR_DEFENSE_RESPONSE	-0.7208874	-1.9974194	0.0	4
GOBP_CELLULAR_EXTRAVASATION	-0.47602555	-1.4075525	0.0	4
GOMF_ATP_DEPENDENT_PROTEIN_FOLDING_CHAPERONE	0.84224254	1.5602938	0.0	4
GOBP_REGULATION_OF_LONG_TERM_SYNAPTIC_POTENTIATION	-0.6911813	-1.8160309	0.0	4
GOBP_REGULATION_OF_EXCRETION	0.8915317	1.5406272	0.0	4
GOMF_DNA_BINDING_TRANSCRIPTION_REPRESSOR_ACTIVITY	-0.33996966	-1.0340996	0.0	4
GOBP_REGULATION_OF_EPITHELIAL_CELL_DIFFERENTIATION	-0.3963734	-1.3249325	0.0	4
GOBP_TISSUE_REMODELING	-0.39532351	-1.3799896	0.0	4
GOBP_CELL_CELL_ADHESION_VIA_PLASMA_MEMBRANE_ADHESION_MOLECULES	-0.35702324	-1.1857404	0.0	4
GOBP_CELL_CELL_JUNCTION_ASSEMBLY	-0.34560364	-1.1626533	0.0	4
GOBP_REGULATION_OF_CHROMOSOME_SEGREGATION	0.6900864	1.4094924	0.0	4
GOMF_HYDROLASE_ACTIVITY_ACTING_ON_ACID_ANHYDRIDES	0.56951994	1.1903092	0.0	4
GOBP_CHROMOSOME_SEGREGATION	0.6640089	1.3830614	0.0	4
GOBP_LONG_TERM_SYNAPTIC_POTENTIATION	-0.5599074	-1.6136552	0.0	4
GOBP_CHROMOSOME_ORGANIZATION	0.71555775	1.4939693	0.0	4
GOBP_CHROMATIN_REMODELING	0.64002234	1.3260177	0.0	4
GOBP_CHROMATIN_ORGANIZATION	0.6109982	1.2726307	0.0	4
GOBP_CELL_CYCLE_CHECKPOINT_SIGNALING	0.65232176	1.3413216	0.0	4
GOBP_LOW_DENSITY_LIPOPROTEIN_PARTICLE_REMODELING	-0.9419296	-1.8825338	0.0	4
GOBP_CELL_CYCLE_DNA_REPLICATION	0.813943	1.5381136	0.0	4
GOBP_REGULATION_OF_CHROMOSOME_ORGANIZATION	0.71201974	1.4720445	0.0	4
GOBP_TEMPERATURE_HOMEOSTASIS	-0.335176	-1.1169884	0.0	4
GOBP_SYNAPTIC_TRANSMISSION_GLUTAMATERGIC	-0.48276663	-1.470566	0.0	4
GOBP_CELLULAR_RESPONSE_TO_STRESS	0.5698184	1.201724	0.0	4
GOBP_MACROPHAGE_CYTOKINE_PRODUCTION	-0.691204	-1.9064599	0.0	4
GOMF_CYTOKINE_BINDING	-0.42730486	-1.3259845	0.0	4
GOBP_SYNAPTIC_VESICLE_RECYCLING	-0.44575524	-1.3207804	0.0	4
GOMF_CYTOKINE_RECEPTOR_ACTIVITY	-0.7405395	-2.2975261	0.0	4
GOBP_LYMPHOCYTE_MIGRATION	-0.4211034	-1.2940147	0.0	4
GOBP_PROTEIN_CONTAINING_COMPLEX_REMODELING	-0.7945337	-1.9898946	0.0	4
GOBP_TELOMERE_MAINTENANCE	0.73096806	1.4897131	0.0	4
GOBP_PHOSPHOLIPASE_C_ACTIVATING_G_PROTEIN_COUPLED_RECEPTOR_SIGNALING_PATHWAY	-0.47463974	-1.4007341	0.0	4
GOBP_TELOMERE_MAINTENANCE_VIA_TELOMERE_LENGTHENING	0.7657877	1.5101508	0.0	4
GOBP_REGULATION_OF_CHEMOTAXIS	-0.40268135	-1.3948318	0.0	4
GOBP_TELOMERE_ORGANIZATION	0.72962373	1.4864601	0.0	4
GOMF_IMMUNE_RECEPTOR_ACTIVITY	-0.7808345	-2.5621653	0.0	4
GOBP_PROTEIN_CONTAINING_COMPLEX_ORGANIZATION	0.5927849	1.2477506	0.0	4
GOBP_CELL_CYCLE_PHASE_TRANSITION	0.62063503	1.2928646	0.0	4
GOBP_CELL_CYCLE_PROCESS	0.6269557	1.3167999	0.0	4
GOBP_VASCULOGENESIS	-0.5130841	-1.5227925	0.0	4
GOBP_T_CELL_RECEPTOR_SIGNALING_PATHWAY	-0.3967161	-1.2007006	0.0	4
GOBP_T_CELL_PROLIFERATION	-0.43471518	-1.5353284	0.0	4
GOBP_T_CELL_MEDIATED_IMMUNITY	-0.48156202	-1.5358623	0.0	4
GOBP_LEUKOCYTE_MEDIATED_CYTOTOXICITY	-0.39320183	-1.2794671	0.0	4
GOBP_REGULATION_OF_DNA_REPLICATION	0.7479614	1.518873	0.0	4
GOBP_POSITIVE_REGULATION_OF_T_CELL_MEDIATED_IMMUNITY	-0.52947074	-1.5401137	0.0	4
GOBP_POSITIVE_REGULATION_OF_TYROSINE_PHOSPHORYLATION_OF_STAT_PROTEIN	-0.52733237	-1.448639	0.0	4
GOBP_CELL_SUBSTRATE_JUNCTION_ORGANIZATION	-0.38258252	-1.2013024	0.0	4
GOMF_EXTRACELLULAR_MATRIX_STRUCTURAL_CONSTITUENT_CONFERRING_TENSILE_STRENGTH	-0.7437947	-1.8600659	0.0	4
GOBP_LEUKOCYTE_AGGREGATION	-0.92861503	-1.9500873	0.0	4
GOBP_T_CELL_DIFFERENTIATION_INVOLVED_IN_IMMUNE_RESPONSE	-0.51777464	-1.6079441	0.0	4
GOBP_LEUKOCYTE_ACTIVATION_INVOLVED_IN_INFLAMMATORY_RESPONSE	-0.63710976	-1.7855963	0.0	4
GOBP_T_CELL_CYTOKINE_PRODUCTION	-0.65615964	-1.7076529	0.0	4
GOBP_T_CELL_ACTIVATION_INVOLVED_IN_IMMUNE_RESPONSE	-0.5409965	-1.7278771	0.0	4
GOMF_EXTRACELLULAR_MATRIX_STRUCTURAL_CONSTITUENT	-0.4765256	-1.5375988	0.0	4
GOBP_REGULATION_OF_DNA_REPAIR	0.67642224	1.4014593	0.0	4
GOBP_POSITIVE_REGULATION_OF_VASCULATURE_DEVELOPMENT	-0.38939035	-1.1868086	0.0	4
GOMF_GLYCOSAMINOGLYCAN_BINDING	-0.33591837	-1.1007584	0.0	4
GOBP_NEUROINFLAMMATORY_RESPONSE	-0.5837356	-1.6491933	0.0	4
GOBP_POST_TRANSCRIPTIONAL_REGULATION_OF_GENE_EXPRESSION	0.58241284	1.2152654	0.0	4
GOBP_NEGATIVE_REGULATION_OF_T_CELL_PROLIFERATION	-0.6229181	-1.7651955	0.0	4
GOBP_REGULATION_OF_ENDOCYTOSIS	-0.31125632	-1.069914	0.0	4
GOBP_CELL_DIVISION	0.62346494	1.3039767	0.0	4
GOMF_HISTONE_BINDING	0.669422	1.3719797	0.0	4
GOMF_HELICASE_ACTIVITY	0.6846062	1.387094	0.0	4
GOBP_REGULATION_OF_DNA_BIOSYNTHETIC_PROCESS	0.7489011	1.5172815	0.0	4
GOBP_POSITIVE_REGULATION_OF_TUMOR_NECROSIS_FACTOR_SUPERFAMILY_CYTOKINE_PRODUCTION	-0.51426893	-1.6574374	0.0	4
GOBP_REGULATION_OF_DNA_METABOLIC_PROCESS	0.68808633	1.4375488	0.0	4
GOMF_G_PROTEIN_COUPLED_GLUTAMATE_RECEPTOR_ACTIVITY	-0.99530524	-1.6250077	0.0	4
GOMF_G_PROTEIN_COUPLED_CHEMOATTRACTANT_RECEPTOR_ACTIVITY	-0.8457664	-2.0140598	0.0	4
GOBP_U2_TYPE_PRESPLICEOSOME_ASSEMBLY	0.8533157	1.5238963	0.0	4
GOMF_ELECTRON_TRANSFER_ACTIVITY	0.74204546	1.5007923	0.0	4
GOMF_GROWTH_FACTOR_BINDING	-0.4031914	-1.2614555	0.0	4
GOBP_SYNAPTIC_TRANSMISSION_CHOLINERGIC	-0.84170777	-1.9907111	0.0	4
GOBP_MYELOID_LEUKOCYTE_MEDIATED_IMMUNITY	-0.48274767	-1.5106962	0.0	4
GOMF_CYTOKINE_ACTIVITY	-0.346325	-1.1294601	0.0	4
GOBP_INTERLEUKIN_6_PRODUCTION	-0.50101155	-1.5348349	0.0	4
GOBP_DEFENSE_RESPONSE_TO_BACTERIUM	-0.57016516	-2.0034993	0.0	4
GOBP_IMMUNOLOGICAL_MEMORY_PROCESS	-0.8397424	-1.800069	0.0	4
GOBP_SISTER_CHROMATID_SEGREGATION	0.6860833	1.4171948	0.0	4
GOBP_CELLULAR_RESPONSE_TO_DNA_DAMAGE_STIMULUS	0.65298927	1.3673831	0.0	4
GOMF_METALLOPEPTIDASE_ACTIVITY	0.6451744	1.3204694	0.0	4
GOMF_METALLOEXOPEPTIDASE_ACTIVITY	0.73373073	1.4524022	0.0	4
GOCC_CATALYTIC_COMPLEX	0.64690894	1.3645058	0.0	4
GOBP_REGULATION_OF_CELL_CYCLE	0.5817089	1.2206401	0.0	4
GOMF_CATALYTIC_ACTIVITY_ACTING_ON_A_NUCLEIC_ACID	0.6332241	1.3175108	0.0	4
GOBP_REGULATION_OF_INTEGRIN_ACTIVATION	-0.80688417	-1.7853353	0.0	4
GOBP_SMALL_MOLECULE_METABOLIC_PROCESS	0.5682091	1.1940154	0.0	4
GOBP_POSITIVE_REGULATION_OF_TELOMERASE_ACTIVITY	0.8192607	1.4973743	0.0	4
GOMF_CATALYTIC_ACTIVITY_ACTING_ON_DNA	0.6845819	1.3999661	0.0	4
GOMF_CATALYTIC_ACTIVITY_ACTING_ON_RNA	0.60557264	1.2545594	0.0	4
GOMF_CARGO_RECEPTOR_ACTIVITY	-0.5707893	-1.650417	0.0	4
GOMF_CCR_CHEMOKINE_RECEPTOR_BINDING	-0.6212679	-1.5376618	0.0	4
GOBP_DEFENSE_RESPONSE_TO_GRAM_POSITIVE_BACTERIUM	-0.49765888	-1.4909037	0.0	4
GOCC_CATALYTIC_STEP_2_SPLICEOSOME	0.7729728	1.5412064	0.0	4
GOMF_ATP_HYDROLYSIS_ACTIVITY	0.6353862	1.3205332	0.0	4
GOBP_CELLULAR_MACROMOLECULE_BIOSYNTHETIC_PROCESS	0.58073944	1.2198311	0.0	4
GOBP_RRNA_METABOLIC_PROCESS	0.69093037	1.4409949	0.0	4
GOCC_CHAPERONE_COMPLEX	0.8340428	1.6081084	0.0	4
GOBP_NEUTROPHIL_CHEMOTAXIS	-0.48635387	-1.538942	0.0	4
GOBP_RRNA_PROCESSING	0.7087937	1.4742455	0.0	4
GOBP_NEGATIVE_REGULATION_OF_PROTEIN_SERINE_THREONINE_KINASE_ACTIVITY	-0.37505186	-1.1637914	0.0	4
GOBP_POSITIVE_REGULATION_OF_BIOMINERAL_TISSUE_DEVELOPMENT	-0.5107778	-1.4090567	0.0	4
GOCC_CELL_BODY_MEMBRANE	-0.8069821	-1.9449996	0.0	4
GOBP_REGULATION_OF_LEUKOCYTE_PROLIFERATION	-0.47404405	-1.3871235	0.0	4
GOBP_REGULATION_OF_LEUKOCYTE_MEDIATED_CYTOTOXICITY	-0.6127083	-1.8452854	0.0	4
GOBP_CELLULAR_RESPONSE_TO_BIOTIC_STIMULUS	-0.37229064	-1.2807635	0.0	4
GOBP_SECRETION_BY_TISSUE	-0.6911657	-1.7858719	0.0	4
GOMF_CALMODULIN_BINDING	-0.37066096	-1.2825798	0.0	4
GOBP_CELLULAR_RESPIRATION	0.7080965	1.4629797	0.0	4
GOBP_CYTOKINE_PRODUCTION_INVOLVED_IN_IMMUNE_RESPONSE	-0.5119475	-1.5642501	0.0	4
GOBP_POSITIVE_REGULATION_OF_TELOMERASE_RNA_LOCALIZATION_TO_CAJAL_BODY	0.9528435	1.6142578	0.0	4
GOMF_MAGNESIUM_ION_BINDING	0.64513785	1.3300871	0.0	4
GOBP_REGULATION_OF_CELL_KILLING	-0.58823127	-1.7534662	0.0	4
GOBP_REGULATION_OF_CELL_SUBSTRATE_ADHESION	-0.3290353	-1.0529728	0.0	4
GOBP_INTEGRATED_STRESS_RESPONSE_SIGNALING	-0.5752019	-1.525245	0.0	4
GOBP_INTEGRIN_ACTIVATION	-0.7127038	-1.7645905	0.0	4
GOMF_LIGAND_GATED_MONOATOMIC_ION_CHANNEL_ACTIVITY_INVOLVED_IN_REGULATION_OF_PRESYNAPTIC_MEMBRANE_POTENTIAL	-0.944982	-1.8531495	0.0	4
GOBP_NEURON_PROJECTION_GUIDANCE	-0.28865525	-1.0639116	0.0	4
GOBP_REGULATION_OF_CELL_JUNCTION_ASSEMBLY	-0.3536503	-1.245078	0.0	4
GOBP_REGULATION_OF_GRANULOCYTE_CHEMOTAXIS	-0.58466244	-1.5689305	0.0	4
GOBP_NEGATIVE_REGULATION_OF_SYNAPTIC_TRANSMISSION_GLUTAMATERGIC	-0.93647456	-1.7089798	0.0	4
GOBP_PROTEIN_FOLDING	0.66629213	1.3724657	0.0	4
GOBP_INTERLEUKIN_1_PRODUCTION	-0.46948516	-1.4753956	0.0	4
GOBP_INTERLEUKIN_2_PRODUCTION	-0.5725671	-1.6549106	0.0	4
GOBP_INTERLEUKIN_4_PRODUCTION	-0.71760416	-1.8293196	0.0	4
GOBP_COMPLEMENT_ACTIVATION_CLASSICAL_PATHWAY	-0.86451334	-1.9693115	0.0	4
GOBP_NEURON_PROJECTION_EXTENSION_INVOLVED_IN_NEURON_PROJECTION_GUIDANCE	-0.7533929	-1.9936191	0.0	4
GOMF_CHROMATIN_BINDING	0.6273476	1.3056376	0.0	4
GOBP_SPLICEOSOMAL_COMPLEX_ASSEMBLY	0.78655416	1.5617585	0.0	4
GOBP_SPINDLE_ORGANIZATION	0.6775995	1.3965029	0.0	4
GOBP_MEIOTIC_CELL_CYCLE_PROCESS	0.6524841	1.343946	0.0	4
GOBP_MEIOTIC_CELL_CYCLE	0.6427067	1.3315879	0.0	4
GOBP_INNATE_IMMUNE_RESPONSE_ACTIVATING_CELL_SURFACE_RECEPTOR_SIGNALING_PATHWAY	-0.51522475	-1.4617586	0.0	4
GOBP_CELLULAR_RESPONSE_TO_INTERLEUKIN_1	-0.41935462	-1.2661324	0.0	4
GOBP_PROTEIN_KINASE_B_SIGNALING	-0.34454328	-1.1792138	0.0	4
GOBP_INNATE_IMMUNE_RESPONSE_ACTIVATING_SIGNALING_PATHWAY	-0.41813952	-1.5241457	0.0	4
GOBP_INNATE_IMMUNE_RESPONSE_IN_MUCOSA	-0.8840416	-1.857497	0.0	4
GOBP_SPERM_EGG_RECOGNITION	0.81592524	1.5540586	0.0	4
GOBP_REGULATION_OF_CELL_CYCLE_PHASE_TRANSITION	0.6331372	1.3175066	0.0	4
GOBP_REGULATION_OF_CELL_CYCLE_PROCESS	0.62158734	1.3011861	0.0	4
GOBP_MAST_CELL_MEDIATED_IMMUNITY	-0.46044812	-1.3522626	0.0	4
GOBP_POSITIVE_REGULATION_OF_TELOMERE_MAINTENANCE	0.7443725	1.456966	0.0	4
GOMF_CHEMOKINE_RECEPTOR_BINDING	-0.68135047	-1.7964721	0.0	4
GOMF_CHEMOREPELLENT_ACTIVITY	-0.79881483	-1.9079212	0.0	4
GOBP_CELLULAR_RESPONSE_TO_MOLECULE_OF_BACTERIAL_ORIGIN	-0.40306705	-1.3654697	0.0	4
GOBP_PROTEIN_DNA_COMPLEX_SUBUNIT_ORGANIZATION	0.6993576	1.4269793	0.0	4
GOBP_NUCLEOBASE_CONTAINING_SMALL_MOLECULE_METABOLIC_PROCESS	0.66685545	1.3914049	0.0	4
GOMF_PATTERN_RECOGNITION_RECEPTOR_ACTIVITY	-0.81987137	-1.9110684	0.0	4
GOBP_REGULATION_OF_DNA_TEMPLATED_DNA_REPLICATION	0.8136584	1.5888766	0.0	4
GOBP_ANTIMICROBIAL_HUMORAL_RESPONSE	-0.4543058	-1.3488524	0.0	4
GOCC_POTASSIUM_CHANNEL_COMPLEX	-0.5969266	-1.6462585	0.0	4
GOCC_PRECATALYTIC_SPLICEOSOME	0.80637765	1.5646468	0.0	4
GOBP_ANTIGEN_RECEPTOR_MEDIATED_SIGNALING_PATHWAY	-0.4032701	-1.2776186	0.0	4
GOBP_RENAL_FILTRATION	-0.8327506	-2.073374	0.0	4
GOBP_RENAL_ABSORPTION	0.8988561	1.5826154	0.0	4
GOBP_REGULATION_OF_NEUTROPHIL_CHEMOTAXIS	-0.79326713	-1.9836693	0.0	4
GOBP_ANTIGEN_PROCESSING_AND_PRESENTATION_OF_PEPTIDE_ANTIGEN	-0.5920157	-1.5486217	0.0	4
GOBP_REGULATION_OF_OSTEOCLAST_DIFFERENTIATION	-0.6590806	-1.8468697	0.0	4
GOBP_ORGANIC_CYCLIC_COMPOUND_CATABOLIC_PROCESS	0.6039498	1.2647728	0.0	4
GOBP_OSTEOCLAST_DIFFERENTIATION	-0.60087425	-1.8144788	0.0	4
GOBP_POSITIVE_REGULATION_OF_INTERLEUKIN_6_PRODUCTION	-0.45986992	-1.3775331	0.0	4
GOCC_PRESYNAPTIC_MEMBRANE	-0.40003914	-1.2601277	0.0	4
GOCC_METHYLTRANSFERASE_COMPLEX	0.7248612	1.4509261	0.0	4
GOBP_ANTIGEN_PROCESSING_AND_PRESENTATION_OF_EXOGENOUS_PEPTIDE_ANTIGEN	-0.77975947	-1.8301306	0.0	4
GOBP_ALPHA_BETA_T_CELL_ACTIVATION	-0.4054269	-1.3816175	0.0	4
GOBP_ANTIGEN_PROCESSING_AND_PRESENTATION_OF_EXOGENOUS_ANTIGEN	-0.7086383	-1.7306707	0.0	4
GOBP_ALPHA_BETA_T_CELL_DIFFERENTIATION	-0.3904796	-1.3223666	0.0	4
GOCC_METHYLOSOME	0.95374775	1.5439059	0.0	4
GOMF_SCAVENGER_RECEPTOR_ACTIVITY	-0.8126734	-2.1689198	0.0	4
GOCC_PROTEASOME_COMPLEX	0.79461807	1.5650221	0.0	4
GOBP_ANTIMICROBIAL_PEPTIDE_PRODUCTION	-0.9083534	-1.7429671	0.0	4
GOBP_ANTIGEN_PROCESSING_AND_PRESENTATION	-0.50479704	-1.5294932	0.0	4
GOCC_INTRACELLULAR_PROTEIN_CONTAINING_COMPLEX	0.6275375	1.3201131	0.0	4
GOBP_POSITIVE_REGULATION_OF_DNA_REPAIR	0.6860242	1.3979615	0.0	4
GOBP_ORGANONITROGEN_COMPOUND_BIOSYNTHETIC_PROCESS	0.5897071	1.240655	0.0	4
GOMF_RNA_BINDING	0.6808663	1.4324993	0.0	4
GOBP_NEGATIVE_REGULATION_OF_AXON_EXTENSION	-0.66693604	-1.8107184	0.0	4
GOBP_NEGATIVE_REGULATION_OF_AXON_EXTENSION_INVOLVED_IN_AXON_GUIDANCE	-0.70576274	-1.749496	0.0	4
GOBP_REGULATION_OF_TELOMERASE_ACTIVITY	0.77216786	1.469528	0.0	4
GOBP_POSITIVE_REGULATION_OF_DNA_METABOLIC_PROCESS	0.6974576	1.4377369	0.0	4
GOBP_POSITIVE_REGULATION_OF_INTEGRIN_MEDIATED_SIGNALING_PATHWAY	-0.9371855	-1.82712	0.0	4
GOBP_NEGATIVE_REGULATION_OF_CYTOKINE_PRODUCTION	-0.39408138	-1.373782	0.0	4
GOCC_MITOCHONDRIAL_PROTEIN_CONTAINING_COMPLEX	0.76050586	1.5681165	0.0	4
GOBP_REGULATION_OF_TELOMERE_MAINTENANCE	0.7176923	1.4416019	0.0	4
GOBP_REGULATION_OF_ALPHA_BETA_T_CELL_ACTIVATION	-0.4399272	-1.3349161	0.0	4
GOCC_MITOCHONDRIAL_MATRIX	0.69498277	1.44546	0.0	4
GOCC_PLATELET_DENSE_GRANULE	-0.80169374	-1.7727884	0.0	4
GOCC_SM_LIKE_PROTEIN_FAMILY_COMPLEX	0.77679014	1.550085	0.0	4
GOBP_NUCLEOSIDE_MONOPHOSPHATE_METABOLIC_PROCESS	0.77595234	1.5159522	0.0	4
GOBP_GLUTAMATE_RECEPTOR_SIGNALING_PATHWAY	-0.7597398	-2.0024462	0.0	4
GOCC_MITOCHONDRIAL_LARGE_RIBOSOMAL_SUBUNIT	0.78482676	1.5217845	0.0	4
GOBP_AEROBIC_RESPIRATION	0.7333121	1.5037897	0.0	4
GOCC_SITE_OF_DNA_DAMAGE	0.6671439	1.362912	0.0	4
GOBP_RENAL_SYSTEM_PROCESS_INVOLVED_IN_REGULATION_OF_BLOOD_VOLUME	-0.9180043	-1.9610574	0.0	4
GOBP_NEGATIVE_REGULATION_OF_LEUKOCYTE_PROLIFERATION	-0.6223389	-1.9507614	0.0	4
GOCC_MITOCHONDRIAL_ENVELOPE	0.6556115	1.3709317	0.0	4
GOBP_NEGATIVE_REGULATION_OF_DEFENSE_RESPONSE	-0.40258643	-1.4493467	0.0	4
GOMF_SEMAPHORIN_RECEPTOR_BINDING	-0.8688556	-2.0065486	0.0	4
GOBP_ANTIBACTERIAL_PEPTIDE_PRODUCTION	-0.91239196	-1.6615727	0.0	4
GOBP_POSITIVE_REGULATION_OF_LYMPHOCYTE_MEDIATED_IMMUNITY	-0.34040812	-1.1227453	0.0	4
GOBP_AMINO_ACID_BETAINE_TRANSPORT	-0.879761	-1.765123	0.0	4
GOBP_NUCLEOSIDE_TRIPHOSPHATE_METABOLIC_PROCESS	0.6768522	1.3940436	0.0	4
GOBP_REGULATION_OF_T_HELPER_17_CELL_DIFFERENTIATION	-0.7488957	-1.8220189	0.0	4
GOBP_ENERGY_DERIVATION_BY_OXIDATION_OF_ORGANIC_COMPOUNDS	0.66162527	1.369503	0.0	4
GOBP_ORGANOPHOSPHATE_METABOLIC_PROCESS	0.59252685	1.2406052	0.0	4
GOBP_AMYLOID_PRECURSOR_PROTEIN_METABOLIC_PROCESS	-0.51762533	-1.4928643	0.0	4
GOCC_RIBONUCLEOPROTEIN_COMPLEX	0.72035134	1.5036741	0.0	4
GOBP_GLIAL_CELL_ACTIVATION	-0.63298273	-1.772589	0.0	4
GOBP_PYRIMIDINE_CONTAINING_COMPOUND_METABOLIC_PROCESS	0.7381445	1.4457107	0.0	4
GOBP_NEGATIVE_REGULATION_OF_CELL_CYCLE_PROCESS	0.63271636	1.3087431	0.0	4
GOBP_NUCLEOSOME_ORGANIZATION	0.793225	1.5575862	0.0	4
GOBP_NEGATIVE_REGULATION_OF_LYMPHOCYTE_ACTIVATION	-0.48989564	-1.6327235	0.0	4
GOMF_SOLUTE_SODIUM_SYMPORTER_ACTIVITY	-0.53570133	-1.5349635	0.0	4
GOMF_SOLUTE_MONOATOMIC_CATION_SYMPORTER_ACTIVITY	-0.40333012	-1.2231791	0.0	4
GOBP_ORGANOPHOSPHATE_BIOSYNTHETIC_PROCESS	0.59148985	1.229439	0.0	4
GOBP_NEGATIVE_REGULATION_OF_CELL_CELL_ADHESION	-0.40029255	-1.4530028	0.0	4
GOBP_POSITIVE_REGULATION_OF_LIPID_METABOLIC_PROCESS	-0.3997724	-1.2842096	0.0	4
GOCC_RESPIRASOME	0.79180455	1.5773339	0.0	4
GOMF_SODIUM_ION_TRANSMEMBRANE_TRANSPORTER_ACTIVITY	-0.5618035	-1.8368652	0.0	4
GOBP_GLIAL_CELL_DEVELOPMENT	-0.36564314	-1.1785506	0.0	4
GOCC_RIBOSOMAL_SUBUNIT	0.7484041	1.5029016	0.0	4
GOBP_REGULATION_OF_ORGANELLE_ORGANIZATION	0.5465494	1.1481818	0.0	4
GOBP_GLAND_MORPHOGENESIS	-0.3817037	-1.2199541	0.0	4
GOCC_RIBOSOME	0.7317427	1.479745	0.0	4
GOBP_ANTIBACTERIAL_HUMORAL_RESPONSE	-0.8779771	-2.334886	0.0	4
GOMF_STRUCTURAL_MOLECULE_ACTIVITY	0.6074257	1.2658571	0.0	4
GOCC_SECONDARY_LYSOSOME	-0.80601424	-1.7438692	0.0	4
GOMF_STRUCTURAL_CONSTITUENT_OF_RIBOSOME	0.7544903	1.4986217	0.0	4
GOCC_LARGE_RIBOSOMAL_SUBUNIT	0.78898007	1.5453866	0.0	4
GOBP_REGULATION_OF_NEUTROPHIL_MIGRATION	-0.8166065	-2.1445065	0.0	4
GOBP_AMIDE_BIOSYNTHETIC_PROCESS	0.6199972	1.2985911	0.0	4
GOBP_REGULATION_OF_NIK_NF_KAPPAB_SIGNALING	-0.42762858	-1.3001226	0.0	4
GOBP_AMIDE_METABOLIC_PROCESS	0.58022493	1.2186466	0.0	4
GOBP_GENERATION_OF_PRECURSOR_METABOLITES_AND_ENERGY	0.6512664	1.3604702	0.0	4
GOBP_NEGATIVE_REGULATION_OF_LONG_TERM_SYNAPTIC_POTENTIATION	-0.90620935	-1.7435966	0.0	4
GOCC_PROTEIN_COMPLEX_INVOLVED_IN_CELL_CELL_ADHESION	0.9853529	1.4389712	0.0	4
GOCC_PROTEIN_DNA_COMPLEX	0.7463811	1.5155181	0.0	4
GOBP_POSITIVE_REGULATION_OF_LEUKOCYTE_MEDIATED_IMMUNITY	-0.3446402	-1.1978266	0.0	4
GOBP_NUCLEOSIDE_PHOSPHATE_BIOSYNTHETIC_PROCESS	0.7005999	1.4428923	0.0	4
GOBP_POSITIVE_REGULATION_OF_LEUKOCYTE_MIGRATION	-0.42202538	-1.4537387	0.0	4
GOBP_REGULATION_OF_T_CELL_MEDIATED_IMMUNITY	-0.4383892	-1.3226998	0.0	4
GOBP_NUCLEOSIDE_TRIPHOSPHATE_BIOSYNTHETIC_PROCESS	0.7422845	1.4864461	0.0	4
GOMF_SINGLE_STRANDED_DNA_BINDING	0.7628001	1.534611	0.0	4
GOBP_NEGATIVE_REGULATION_OF_MACROPHAGE_DERIVED_FOAM_CELL_DIFFERENTIATION	-0.8760499	-1.8221532	0.0	4
GOBP_POSITIVE_REGULATION_OF_LEUKOCYTE_PROLIFERATION	-0.4432117	-1.2535801	0.0	4
GOMF_SINGLE_STRANDED_DNA_HELICASE_ACTIVITY	0.9038494	1.600865	0.0	4
GOBP_NEGATIVE_REGULATION_OF_AXONOGENESIS	-0.55836785	-1.6730245	0.0	4
GOBP_ENDOCRINE_PROCESS	-0.5203922	-1.5145116	0.0	4
GOBP_ORGANELLE_FISSION	0.6254416	1.3020173	0.0	4
GOBP_NATURAL_KILLER_CELL_ACTIVATION	-0.49519232	-1.4750861	0.0	4
GOBP_REGULATION_OF_RNA_SPLICING	0.67290974	1.389325	0.0	4
GOBP_FEMALE_SEX_DIFFERENTIATION	-0.45908904	-1.4777424	0.0	4
GOCC_TRANSFERASE_COMPLEX	0.6083201	1.2800238	0.0	4
GOBP_NEGATIVE_REGULATION_OF_EPITHELIAL_CELL_APOPTOTIC_PROCESS	-0.5311837	-1.5490906	0.0	4
GOBP_REGULATION_OF_MYELOID_LEUKOCYTE_DIFFERENTIATION	-0.52436	-1.7594821	0.0	4
GOCC_NUCLEOLUS	0.6231345	1.3070364	0.0	4
GOBP_RECEPTOR_SIGNALING_PATHWAY_VIA_STAT	-0.5028178	-1.756374	0.0	4
GOBP_REGULATION_OF_ANTIGEN_RECEPTOR_MEDIATED_SIGNALING_PATHWAY	-0.46251115	-1.3706139	0.0	4
GOMF_PROTEIN_FOLDING_CHAPERONE	0.768556	1.4973009	0.0	4
GOCC_GERM_CELL_NUCLEUS	0.7565214	1.4920084	0.0	4
GOBP_NCRNA_METABOLIC_PROCESS	0.6383677	1.334774	0.0	4
GOBP_NCRNA_PROCESSING	0.6699944	1.3978202	0.0	4
GOBP_RESPONSE_TO_CHEMOKINE	-0.5828901	-1.7236488	0.0	4
GOCC_ORGANELLAR_RIBOSOME	0.76486653	1.5247681	0.0	4
GOCC_ORGANELLE_INNER_MEMBRANE	0.696097	1.4488634	0.0	4
GOBP_POSITIVE_REGULATION_OF_CYTOKINE_PRODUCTION_INVOLVED_IN_IMMUNE_RESPONSE	-0.48598456	-1.518878	0.0	4
GOBP_POSITIVE_REGULATION_OF_MONOATOMIC_ION_TRANSPORT	-0.3765356	-1.2403011	0.0	4
GOBP_ADENYLATE_CYCLASE_MODULATING_G_PROTEIN_COUPLED_RECEPTOR_SIGNALING_PATHWAY	-0.34278506	-1.182479	0.0	4
GOCC_TELOMERASE_HOLOENZYME_COMPLEX	0.8337088	1.4863939	0.0	4
GOCC_MULTIVESICULAR_BODY	-0.5450315	-1.562594	0.0	4
GOMF_TRANSMITTER_GATED_CHANNEL_ACTIVITY	-0.6893783	-1.8164009	0.0	4
GOCC_NUCLEAR_REPLICATION_FORK	0.85932416	1.596827	0.0	4
GOBP_NEGATIVE_REGULATION_OF_INFLAMMATORY_RESPONSE	-0.44359186	-1.4728434	0.0	4
GOCC_NUCLEAR_ENVELOPE	0.5981682	1.2483668	0.0	4
GOBP_OLIGODENDROCYTE_PROGENITOR_PROLIFERATION	-0.9707068	-1.5462956	0.0	4
GOBP_POSITIVE_REGULATION_OF_CHROMOSOME_ORGANIZATION	0.76427215	1.5373203	0.0	4
GOCC_NUCLEAR_CHROMOSOME	0.7535121	1.5577067	0.0	4
GOCC_NUCLEAR_BODY	0.6013541	1.2586743	0.0	4
GOBP_FACE_MORPHOGENESIS	-0.7017806	-1.7125065	0.0	4
GOBP_NADH_DEHYDROGENASE_COMPLEX_ASSEMBLY	0.77151185	1.5016508	0.0	4
GOBP_7_METHYLGUANOSINE_CAP_HYPERMETHYLATION	0.9587902	1.496753	0.0	4
GOBP_NEGATIVE_REGULATION_OF_HUMORAL_IMMUNE_RESPONSE	0.94002277	1.5017818	0.0	4
GOCC_NUCLEAR_PROTEIN_CONTAINING_COMPLEX	0.6550816	1.3762747	0.0	4
GOCC_U4_SNRNP	0.9685296	1.5757171	0.0	4
GOBP_REGULATION_OF_RAS_PROTEIN_SIGNAL_TRANSDUCTION	-0.30784422	-1.1030257	0.0	4
GOBP_NEGATIVE_REGULATION_OF_IMMUNE_EFFECTOR_PROCESS	-0.47194967	-1.422444	0.0	4
GOCC_FICOLIN_1_RICH_GRANULE_MEMBRANE	-0.55276304	-1.5745872	0.0	4
GOBP_NEGATIVE_REGULATION_OF_IMMUNE_RESPONSE	-0.31758252	-1.1489537	0.0	4
GOCC_U2_SNRNP	0.85154724	1.5328585	0.0	4
GOCC_NUCLEAR_PORE	0.7649633	1.5419825	0.0	4
GOMF_UNFOLDED_PROTEIN_BINDING	0.7365817	1.486151	0.0	4
GOBP_ELECTRON_TRANSPORT_CHAIN	0.7139575	1.4619457	0.0	4
GOCC_NADH_DEHYDROGENASE_COMPLEX	0.84737974	1.6085418	0.0	4
GOCC_U2_TYPE_SPLICEOSOMAL_COMPLEX	0.74956346	1.5058272	0.0	4
GOBP_RECOMBINATIONAL_REPAIR	0.7174208	1.469461	0.0	4
GOCC_TERTIARY_GRANULE	-0.4440285	-1.4492521	0.0	4
GOBP_NEGATIVE_CHEMOTAXIS	-0.6259923	-1.7228131	0.0	4
GOCC_PHAGOCYTIC_VESICLE	-0.43506488	-1.5361363	0.0	4
GOBP_ACUTE_INFLAMMATORY_RESPONSE	-0.4494067	-1.374765	0.0	4
GOBP_FOAM_CELL_DIFFERENTIATION	-0.7070743	-1.7362	0.0	4
GOBP_ACUTE_PHASE_RESPONSE	-0.6534701	-1.7482879	0.0	4
GOBP_NEGATIVE_REGULATION_OF_DIGESTIVE_SYSTEM_PROCESS	-0.9257468	-1.8786036	0.0	4
GOBP_RESPIRATORY_ELECTRON_TRANSPORT_CHAIN	0.7673572	1.5499666	0.0	4
GOCC_PHAGOCYTIC_VESICLE_MEMBRANE	-0.5300013	-1.6458693	0.0	4
GOBP_POSITIVE_REGULATION_OF_INFLAMMATORY_RESPONSE	-0.4838392	-1.6729245	0.0	4
GOCC_SPLICEOSOMAL_TRI_SNRNP_COMPLEX	0.8262611	1.5446416	0.0	4
GOCC_SPLICEOSOMAL_SNRNP_COMPLEX	0.80905306	1.5842512	0.0	4
GOCC_SPLICEOSOMAL_COMPLEX	0.73985773	1.5130177	0.0	4
GOCC_MITOTIC_SPINDLE	0.66147864	1.3639404	0.0	4
GOBP_NEGATIVE_REGULATION_OF_DEVELOPMENTAL_GROWTH	-0.4505888	-1.4634731	0.0	4
GOBP_NEGATIVE_REGULATION_OF_LEUKOCYTE_CELL_CELL_ADHESION	-0.4980386	-1.5987328	0.0	4
GOCC_MITOCHONDRION	0.62997746	1.3236496	0.0	4
GOBP_POSITIVE_REGULATION_OF_DNA_BIOSYNTHETIC_PROCESS	0.79827267	1.5757129	0.0	4
GOCC_INNER_MITOCHONDRIAL_MEMBRANE_PROTEIN_COMPLEX	0.77965367	1.5775518	0.0	4
GOMF_RIBONUCLEOPROTEIN_COMPLEX_BINDING	0.68920547	1.4180528	0.0	4
GOBP_ARACHIDONIC_ACID_SECRETION	0.849373	1.5186702	0.0	4
GOBP_POSITIVE_REGULATION_OF_INTEGRIN_ACTIVATION	-0.870175	-1.700306	0.0	4
GOBP_ADENYLATE_CYCLASE_INHIBITING_G_PROTEIN_COUPLED_GLUTAMATE_RECEPTOR_SIGNALING_PATHWAY	-0.99530524	-1.6250077	0.0	4
GOBP_REGULATION_OF_PLATELET_ACTIVATION	-0.5590477	-1.592396	0.0	4
GOBP_RESPONSE_TO_ACIDIC_PH	-0.82028216	-1.910347	0.0	4
GOCC_REPLICATION_FORK	0.78902686	1.5498426	0.0	4
GOCC_SWI_SNF_SUPERFAMILY_TYPE_COMPLEX	0.7146928	1.425795	0.0	4
GOBP_ATP_SYNTHESIS_COUPLED_ELECTRON_TRANSPORT	0.77210104	1.541352	0.0	4
GOBP_ATP_METABOLIC_PROCESS	0.68337095	1.4041034	0.0	4
GOCC_OXIDOREDUCTASE_COMPLEX	0.724599	1.4655687	0.0	4
GOBP_REGULATION_OF_SYNAPTIC_PLASTICITY	-0.3416926	-1.1801119	0.0	4
GOBP_ATP_BIOSYNTHETIC_PROCESS	0.7337222	1.4470725	0.0	4
GOBP_REGULATION_OF_SYNAPTIC_TRANSMISSION_GLUTAMATERGIC	-0.5126708	-1.4798245	0.0	4
GOBP_REGULATION_OF_NATURAL_KILLER_CELL_ACTIVATION	-0.7334139	-1.9364296	0.0	4
GOBP_FOCAL_ADHESION_ASSEMBLY	-0.41742066	-1.3252339	0.0	4
GOBP_RESPONSE_TO_ALDOSTERONE	-0.96034414	-1.7667044	0.0	4
GOBP_POSITIVE_REGULATION_OF_IMMUNE_EFFECTOR_PROCESS	-0.35133764	-1.196581	0.0	4
GOCC_PEPTIDASE_COMPLEX	0.7469055	1.5214882	0.0	4
GOBP_REGULATED_EXOCYTOSIS	-0.33278528	-1.2028102	0.0	4
GOBP_PURINE_CONTAINING_COMPOUND_METABOLIC_PROCESS	0.65283984	1.3601304	0.0	4
GOCC_SYNAPTIC_VESICLE_MEMBRANE	-0.4175581	-1.2886233	0.0	4
GOBP_ESTABLISHMENT_OF_RNA_LOCALIZATION	0.72615844	1.4899068	0.0	4
GOCC_SYNAPTIC_CLEFT	-0.91190165	-2.0610125	0.0	4
GOCC_TRANSFERASE_COMPLEX_TRANSFERRING_PHOSPHORUS_CONTAINING_GROUPS	0.61911196	1.2858151	0.001	4
GOBP_ORGANIC_ACID_METABOLIC_PROCESS	0.5600915	1.1707504	0.001	4
GOMF_PURINE_NUCLEOTIDE_BINDING	0.54021174	1.1359861	0.001	4
GOBP_NEGATIVE_REGULATION_OF_CELL_CYCLE	0.6040583	1.2538137	0.001	4
GOBP_REGULATION_OF_RESPONSE_TO_DNA_DAMAGE_STIMULUS	0.6176027	1.286042	0.001	4
GOBP_METHYLATION	0.6102767	1.2612739	0.001	4
GOCC_MICROTUBULE_CYTOSKELETON	0.54591906	1.1507114	0.001	4
GOCC_SUPRAMOLECULAR_COMPLEX	0.54762536	1.1554807	0.001	4
GOBP_FERTILIZATION	0.65217465	1.3330197	0.001004016	4
GOBP_NUCLEOSIDE_DIPHOSPHATE_METABOLIC_PROCESS	0.6675192	1.3558087	0.0010060362	4
GOCC_NUCLEAR_PERIPHERY	0.6739362	1.3702648	0.0010060362	4
GOBP_POSITIVE_REGULATION_OF_CELL_CYCLE_PHASE_TRANSITION	0.68495065	1.3832381	0.0010070493	4
GOCC_FICOLIN_1_RICH_GRANULE_LUMEN	0.67959	1.38415	0.0010070493	4
GOBP_RNA_PHOSPHODIESTER_BOND_HYDROLYSIS	0.64384294	1.3126688	0.0010070493	4
GOBP_REGULATION_OF_DOUBLE_STRAND_BREAK_REPAIR	0.6750683	1.3787632	0.0010121458	4
GOBP_MEIOTIC_CHROMOSOME_SEGREGATION	0.6714096	1.3496095	0.0010141988	4
GOMF_MOLECULAR_CARRIER_ACTIVITY	0.73150814	1.460938	0.001019368	4
GOBP_REGULATION_OF_ATP_DEPENDENT_ACTIVITY	0.7218245	1.4036438	0.0010298662	4
GOMF_DAMAGED_DNA_BINDING	0.7454343	1.4538491	0.0010298662	4
GOBP_REGULATION_OF_MRNA_SPLICING_VIA_SPLICEOSOME	0.7201011	1.4373946	0.0010298662	4
GOBP_CHAPERONE_MEDIATED_PROTEIN_FOLDING	0.7345214	1.4546462	0.0010341262	4
GOBP_PROTEIN_INSERTION_INTO_MEMBRANE	0.7521452	1.4645532	0.0010351967	4
GOCC_PRERIBOSOME	0.728742	1.4492068	0.0010362695	4
GOMF_OXIDOREDUCTASE_ACTIVITY_ACTING_ON_NAD_P_H	0.7162104	1.4206197	0.0010373445	4
GOBP_CHROMOSOME_ORGANIZATION_INVOLVED_IN_MEIOTIC_CELL_CYCLE	0.7529186	1.4723457	0.0010559662	4
GOBP_DEOXYRIBONUCLEOTIDE_METABOLIC_PROCESS	0.7800566	1.4820156	0.001059322	4
GOBP_NUCLEOSIDE_MONOPHOSPHATE_BIOSYNTHETIC_PROCESS	0.790625	1.4734931	0.0010706638	4
GOMF_NUCLEOSOME_BINDING	0.7833832	1.5063819	0.0010729614	4
GOBP_DNA_SYNTHESIS_INVOLVED_IN_DNA_REPAIR	0.78782684	1.4801872	0.0010857764	4
GOMF_SNORNA_BINDING	0.7929831	1.4712713	0.00110011	4
GOBP_POSITIVE_REGULATION_OF_TELOMERE_MAINTENANCE_VIA_TELOMERE_LENGTHENING	0.80691934	1.4954579	0.0011061947	4
GOCC_U12_TYPE_SPLICEOSOMAL_COMPLEX	0.83940905	1.5176554	0.0011074197	4
GOMF_METALLOAMINOPEPTIDASE_ACTIVITY	0.8001327	1.4733946	0.0011111111	4
GOCC_SNO_S_RNA_CONTAINING_RIBONUCLEOPROTEIN_COMPLEX	0.83830976	1.5063732	0.0011261262	4
GOCC_U5_SNRNP	0.8409662	1.4772632	0.0011350738	4
GOBP_POSITIVE_REGULATION_OF_CHROMOSOME_SEGREGATION	0.83233696	1.5091442	0.0011363636	4
GOBP_POSITIVE_REGULATION_OF_CHROMOSOME_SEPARATION	0.8202522	1.476389	0.0011481056	4
GOBP_LINOLEIC_ACID_METABOLIC_PROCESS	0.8395534	1.5122787	0.0011494253	4
GOBP_CHAPERONE_MEDIATED_PROTEIN_COMPLEX_ASSEMBLY	0.8626509	1.5317347	0.0011627907	4
GOBP_PYRIMIDINE_NUCLEOSIDE_TRIPHOSPHATE_METABOLIC_PROCESS	0.8506762	1.4676808	0.0011695906	4
GOBP_ESTABLISHMENT_OF_PROTEIN_LOCALIZATION_TO_TELOMERE	0.89545053	1.5275016	0.0011890606	4
GOBP_RENAL_SODIUM_EXCRETION	0.8931398	1.5276797	0.0011904762	4
GOBP_PYRIMIDINE_NUCLEOSIDE_METABOLIC_PROCESS	0.8878966	1.5132729	0.0011918951	4
GOCC_U1_SNRNP	0.8673762	1.4791336	0.0011933175	4
GOBP_TELOMERASE_RNA_LOCALIZATION	0.87766063	1.5174432	0.0012077295	4
GOCC_REPLISOME	0.9366022	1.5415897	0.0012180269	4
GOCC_CLATHRIN_SCULPTED_VESICLE	0.8896823	1.4416369	0.0012180269	4
GOBP_DNA_STRAND_ELONGATION_INVOLVED_IN_DNA_REPLICATION	0.9396559	1.5125275	0.0012437811	4
GOBP_REGULATION_OF_DNA_DIRECTED_DNA_POLYMERASE_ACTIVITY	0.92228925	1.4927423	0.0012484394	4
GOCC_CHAPERONIN_CONTAINING_T_COMPLEX	0.965095	1.5036452	0.0012787724	4
GOCC_MCM_COMPLEX	0.9587221	1.4778181	0.0012936611	4
GOCC_ZONA_PELLUCIDA_RECEPTOR_COMPLEX	0.95606375	1.4687543	0.001312336	4
GOCC_PICLN_SM_PROTEIN_COMPLEX	0.9817781	1.4155349	0.0013623978	4
GOCC_SPINDLE	0.5815378	1.2131541	0.002	4
GOBP_HISTONE_MODIFICATION	0.5869816	1.2227482	0.002	4
GOBP_MITOCHONDRION_ORGANIZATION	0.5849102	1.2255126	0.002	4
GOBP_MICROTUBULE_CYTOSKELETON_ORGANIZATION	0.57366294	1.2055873	0.002	4
GOBP_CELLULAR_MACROMOLECULE_CATABOLIC_PROCESS	0.5436513	1.1449691	0.002	4
GOBP_MICROTUBULE_BASED_PROCESS	0.55958915	1.1771969	0.002	4
GOBP_PROTEIN_LOCALIZATION_TO_ORGANELLE	0.5486214	1.1493577	0.002	4
GOBP_REGULATION_OF_MRNA_METABOLIC_PROCESS	0.61614555	1.2810752	0.002	4
GOBP_MICROTUBULE_ORGANIZING_CENTER_ORGANIZATION	0.6575468	1.3503453	0.002006018	4
GOBP_PEPTIDYL_LYSINE_ACETYLATION	0.63854223	1.3126281	0.0020100502	4
GOMF_TRANSCRIPTION_COREPRESSOR_ACTIVITY	0.62325275	1.2818109	0.0020120724	4
GOCC_CONDENSED_CHROMOSOME_CENTROMERIC_REGION	0.6524419	1.3419402	0.0020140987	4
GOBP_SPINDLE_ASSEMBLY	0.68564236	1.3949854	0.0020140987	4
GOBP_MITOTIC_SPINDLE_ORGANIZATION	0.6686744	1.365752	0.0020140987	4
GOCC_ORGANELLE_ENVELOPE_LUMEN	0.6848536	1.3670869	0.0020222447	4
GOMF_HEAT_SHOCK_PROTEIN_BINDING	0.6722341	1.363501	0.0020242915	4
GOBP_OLEFINIC_COMPOUND_METABOLIC_PROCESS	0.665374	1.3484185	0.0020242915	4
GOBP_PROTEIN_LOCALIZATION_TO_CHROMOSOME	0.6931874	1.3977084	0.0020283975	4
GOBP_REGULATION_OF_CELL_CYCLE_G2_M_PHASE_TRANSITION	0.6619694	1.334027	0.002030457	4
GOBP_SINGLE_FERTILIZATION	0.6774741	1.3669634	0.0020325202	4
GOBP_REGULATION_OF_SISTER_CHROMATID_SEGREGATION	0.6716593	1.3583715	0.002034588	4
GOBP_CHROMOSOME_SEPARATION	0.70839673	1.4113762	0.0020449897	4
GOBP_RIBONUCLEOSIDE_MONOPHOSPHATE_METABOLIC_PROCESS	0.7641888	1.469853	0.0020661156	4
GOBP_GLYCOSYL_COMPOUND_METABOLIC_PROCESS	0.7195825	1.4043885	0.002096436	4
GOBP_CELL_CELL_RECOGNITION	0.7292722	1.4188545	0.0021030493	4
GOMF_DNA_HELICASE_ACTIVITY	0.78819495	1.5367415	0.0021164021	4
GOBP_PYRIMIDINE_CONTAINING_COMPOUND_BIOSYNTHETIC_PROCESS	0.7907268	1.4387789	0.0021715527	4
GOCC_U2_TYPE_CATALYTIC_STEP_2_SPLICEOSOME	0.79997396	1.4688318	0.0021857924	4
GOBP_DEOXYRIBONUCLEOTIDE_BIOSYNTHETIC_PROCESS	0.9103258	1.5311178	0.002366864	4
GOBP_MITOTIC_DNA_REPLICATION	0.9098131	1.5049087	0.0024213076	4
GOBP_POSITIVE_REGULATION_OF_RENAL_SODIUM_EXCRETION	0.90928614	1.4524921	0.0025062656	4
GOCC_U6_SNRNP	0.9611143	1.4896467	0.002541296	4
GOBP_NUCLEOSIDE_MONOPHOSPHATE_PHOSPHORYLATION	0.915399	1.4355028	0.0025940337	4
GOBP_NOREPINEPHRINE_UPTAKE	0.975241	1.4262309	0.0026990552	4
GOBP_DTTP_METABOLIC_PROCESS	0.9873061	1.4490703	0.0027359782	4
GOBP_PYRIMIDINE_DEOXYRIBONUCLEOSIDE_TRIPHOSPHATE_METABOLIC_PROCESS	0.9873061	1.4490703	0.0027359782	4
GOBP_POSITIVE_REGULATION_OF_ORGANELLE_ORGANIZATION	0.5805351	1.2121156	0.003	4
GOMF_CADHERIN_BINDING	0.5913615	1.2350091	0.003	4
GOMF_ISOMERASE_ACTIVITY	0.64315283	1.3226012	0.003006012	4
GOBP_CELL_CYCLE_G1_S_PHASE_TRANSITION	0.6115428	1.2565749	0.003006012	4
GOBP_POSITIVE_REGULATION_OF_RESPONSE_TO_DNA_DAMAGE_STIMULUS	0.63740444	1.3095129	0.003006012	4
GOBP_MITOCHONDRIAL_MEMBRANE_ORGANIZATION	0.65974295	1.3375041	0.0030181087	4
GOBP_REGULATION_OF_MRNA_PROCESSING	0.6688003	1.3529898	0.0030425964	4
GOCC_HETEROCHROMATIN	0.70924145	1.4096488	0.0030643514	4
GOBP_PYRIMIDINE_NUCLEOTIDE_METABOLIC_PROCESS	0.7483122	1.4216291	0.003147954	4
GOBP_REGULATION_OF_TELOMERE_MAINTENANCE_VIA_TELOMERE_LENGTHENING	0.74263334	1.4441495	0.0031578948	4
GOCC_MALE_GERM_CELL_NUCLEUS	0.7398366	1.4399893	0.0031746032	4
GOMF_SNRNA_BINDING	0.7727643	1.4791137	0.0031914893	4
GOBP_PURINE_NUCLEOSIDE_MONOPHOSPHATE_METABOLIC_PROCESS	0.7765634	1.451111	0.003215434	4
GOCC_MITOCHONDRIAL_SMALL_RIBOSOMAL_SUBUNIT	0.78894925	1.4403182	0.0033076075	4
GOCC_SYNAPTONEMAL_STRUCTURE	0.78080124	1.4473135	0.0033333334	4
GOBP_PROTEIN_LOCALIZATION_TO_CHROMOSOME_TELOMERIC_REGION	0.80752164	1.4659369	0.0033898305	4
GOBP_POSITIVE_REGULATION_OF_CYTOPLASMIC_TRANSLATION	0.8958649	1.4931251	0.0035756854	4
GOBP_REGULATION_OF_DNA_TEMPLATED_DNA_REPLICATION_INITIATION	0.91555893	1.5354277	0.0035928143	4
GOMF_3_5_DNA_EXONUCLEASE_ACTIVITY	0.9273749	1.4649262	0.003690037	4
GOMF_RAGE_RECEPTOR_BINDING	0.9159052	1.4471495	0.003726708	4
GOBP_NEGATIVE_REGULATION_OF_SODIUM_ION_TRANSPORT	0.9327344	1.4967557	0.0037688443	4
GOBP_POSITIVE_REGULATION_OF_ESTABLISHMENT_OF_PROTEIN_LOCALIZATION_TO_TELOMERE	0.9320518	1.4729942	0.0038314175	4
GOBP_POSITIVE_REGULATION_OF_CATECHOLAMINE_METABOLIC_PROCESS	0.9535045	1.4320984	0.0039421814	4
GOBP_VESTIBULOCOCHLEAR_NERVE_DEVELOPMENT	-0.9328963	-1.6162163	0.003968254	4
GOBP_MITOCHONDRIAL_TRANSPORT	0.63156	1.2978916	0.004004004	4
GOBP_MRNA_CATABOLIC_PROCESS	0.61528677	1.2742124	0.004012036	4
GOCC_PLATELET_DENSE_GRANULE_MEMBRANE	-0.93490213	-1.5822216	0.004032258	4
GOMF_BOX_H_ACA_SNORNA_BINDING	0.968779	1.4240342	0.004149378	4
GOCC_BOX_H_ACA_RNP_COMPLEX	0.968779	1.4240342	0.004149378	4
GOCC_BOX_H_ACA_SNORNP_COMPLEX	0.968779	1.4240342	0.004149378	4
GOBP_POINTED_END_ACTIN_FILAMENT_CAPPING	-0.9420049	-1.5459738	0.004166667	4
GOBP_T_CELL_ACTIVATION_VIA_T_CELL_RECEPTOR_CONTACT_WITH_ANTIGEN_BOUND_TO_MHC_MOLECULE_ON_ANTIGEN_PRESENTING_CELL	-0.947499	-1.6549968	0.004166667	4
GOBP_NEGATIVE_REGULATION_OF_MAST_CELL_DEGRANULATION	-0.9653558	-1.5842333	0.004219409	4
GOBP_REPLICATION_FORK_PROCESSING	0.755458	1.4357752	0.0042462847	4
GOBP_RIBONUCLEOSIDE_MONOPHOSPHATE_BIOSYNTHETIC_PROCESS	0.7826488	1.4332441	0.0043336945	4
GOBP_SALIVA_SECRETION	-0.91288966	-1.7019254	0.004347826	4
GOBP_POSITIVE_REGULATION_OF_RECEPTOR_CATABOLIC_PROCESS	-0.9546607	-1.6432705	0.004347826	4
GOBP_DENDRITIC_CELL_ANTIGEN_PROCESSING_AND_PRESENTATION	-0.9108213	-1.6390035	0.004484305	4
GOBP_REGULATION_OF_DENDRITIC_CELL_ANTIGEN_PROCESSING_AND_PRESENTATION	-0.9108213	-1.6390035	0.004484305	4
GOBP_SODIUM_DEPENDENT_PHOSPHATE_TRANSPORT	-0.9800108	-1.6478745	0.0045045046	4
GOCC_CHOLINERGIC_SYNAPSE	-0.9397008	-1.7384565	0.0045454544	4
GOBP_NATURAL_KILLER_CELL_CYTOKINE_PRODUCTION	-0.85092455	-1.6615268	0.004608295	4
GOBP_REGULATION_OF_ANTIMICROBIAL_PEPTIDE_PRODUCTION	-0.9116189	-1.6571323	0.0046296297	4
GOBP_ESTABLISHMENT_OF_PROTEIN_LOCALIZATION_TO_CHROMOSOME	0.80256313	1.428549	0.0046296297	4
GOBP_POSITIVE_REGULATION_OF_CATECHOLAMINE_SECRETION	-0.88417536	-1.6354551	0.004672897	4
GOMF_DNA_POLYMERASE_BINDING	0.82411164	1.4650983	0.004705882	4
GOBP_PROTEIN_LOCALIZATION_TO_NUCLEOPLASM	0.8736064	1.471615	0.00477327	4
GOBP_CYTOLYSIS	-0.9332122	-1.7690221	0.004830918	4
GOBP_HEMATOPOIETIC_STEM_CELL_MIGRATION	-0.8747355	-1.6334882	0.004901961	4
GOMF_G_PROTEIN_COUPLED_NEUROTRANSMITTER_RECEPTOR_ACTIVITY	0.90565145	1.4529035	0.0049566296	4
GOBP_INTRACELLULAR_TRANSPORT	0.5262222	1.1072606	0.005	4
GOCC_CHROMATIN	0.54429936	1.1427617	0.005	4
GOBP_NEGATIVE_REGULATION_OF_ORGANELLE_ORGANIZATION	0.58966374	1.2219647	0.005	4
GOBP_RNA_MODIFICATION	0.62374806	1.276231	0.00501002	4
GOMF_PRIMARY_ACTIVE_TRANSMEMBRANE_TRANSPORTER_ACTIVITY	0.6395533	1.3087791	0.00502008	4
GOBP_DNA_INTEGRITY_CHECKPOINT_SIGNALING	0.6496581	1.3200562	0.0050403224	4
GOBP_MITOTIC_CELL_CYCLE_CHECKPOINT_SIGNALING	0.6406381	1.3063989	0.0050403224	4
GOMF_BMP_BINDING	0.91694576	1.4800633	0.005050505	4
GOBP_POSITIVE_REGULATION_OF_MITOTIC_CELL_CYCLE_PHASE_TRANSITION	0.6761598	1.36276	0.005065856	4
GOCC_RNA_POLYMERASE_COMPLEX	0.6766088	1.3626176	0.00508647	4
GOBP_VOCALIZATION_BEHAVIOR	-0.8890021	-1.770713	0.005154639	4
GOBP_HOMOLOGOUS_RECOMBINATION	0.7099423	1.3786227	0.0052083335	4
GOCC_LSM2_8_COMPLEX	0.9610585	1.4511365	0.0052287583	4
GOMF_PYRIMIDINE_NUCLEOSIDE_TRANSMEMBRANE_TRANSPORTER_ACTIVITY	0.9505774	1.4378343	0.005235602	4
GOBP_REGULATION_OF_PEPTIDYL_LYSINE_ACETYLATION	0.71083724	1.3894372	0.005252101	4
GOBP_REGULATION_OF_CELL_CYCLE_CHECKPOINT	0.7299407	1.4156342	0.0052966103	4
GOBP_POSITIVE_REGULATION_OF_MEIOTIC_NUCLEAR_DIVISION	-0.8861804	-1.7687764	0.005319149	4
GOBP_SPLICEOSOMAL_SNRNP_ASSEMBLY	0.77903765	1.4752369	0.0053248135	4
GOBP_POSITIVE_CHEMOTAXIS	0.74459124	1.4222817	0.005359057	4
GOMF_NADP_BINDING	0.7372616	1.4046776	0.0053821313	4
GOBP_PYRIMIDINE_NUCLEOSIDE_TRANSPORT	0.9507524	1.4041989	0.0054200543	4
GOMF_URIDINE_TRANSMEMBRANE_TRANSPORTER_ACTIVITY	0.9507524	1.4041989	0.0054200543	4
GOCC_AUTOLYSOSOME	-0.8968259	-1.7421732	0.0054347827	4
GOBP_BASE_CONVERSION_OR_SUBSTITUTION_EDITING	-0.8142819	-1.6458812	0.0054347827	4
GOBP_REGULATION_OF_TOLL_LIKE_RECEPTOR_2_SIGNALING_PATHWAY	-0.88774145	-1.778661	0.0054644807	4
GOBP_NEGATIVE_REGULATION_OF_HUMORAL_IMMUNE_RESPONSE_MEDIATED_BY_CIRCULATING_IMMUNOGLOBULIN	0.95865834	1.4064033	0.005479452	4
GOBP_POSTREPLICATION_REPAIR	0.7438823	1.3996174	0.005512679	4
GOMF_GAMMA_CATENIN_BINDING	-0.90670526	-1.6640148	0.005524862	4
GOCC_PROTEASOME_ACCESSORY_COMPLEX	0.7900491	1.4371449	0.005543237	4
GOBP_CIRCADIAN_SLEEP_WAKE_CYCLE	-0.84842926	-1.7227672	0.0056179776	4
GOBP_NEGATIVE_REGULATION_OF_DNA_TEMPLATED_TRANSCRIPTION_ELONGATION	0.82303554	1.4074805	0.0057077627	4
GOMF_NUCLEOSOMAL_DNA_BINDING	0.81897235	1.4395187	0.005807201	4
GOCC_A_BAND	0.8312451	1.4619035	0.0058139535	4
GOBP_MICROVILLUS_ASSEMBLY	-0.76876915	-1.6693037	0.0058479533	4
GOBP_POSITIVE_REGULATION_OF_MRNA_SPLICING_VIA_SPLICEOSOME	0.8497184	1.4666185	0.005868545	4
GOCC_NUCLEAR_SPECK	0.5759224	1.1947908	0.006	4
GOBP_ORGANIC_ACID_BIOSYNTHETIC_PROCESS	0.5912161	1.22624	0.006006006	4
GOBP_MICROTUBULE_CYTOSKELETON_ORGANIZATION_INVOLVED_IN_MITOSIS	0.6319597	1.3006611	0.006012024	4
GOMF_GABA_RECEPTOR_ACTIVITY	0.8878063	1.429615	0.006016847	4
GOCC_GABA_RECEPTOR_COMPLEX	0.8878063	1.429615	0.006016847	4
GOBP_RIBONUCLEOSIDE_DIPHOSPHATE_METABOLIC_PROCESS	0.65693027	1.3306605	0.006042296	4
GOBP_MITOCHONDRIAL_TRANSMEMBRANE_TRANSPORT	0.67710346	1.356861	0.006085193	4
GOCC_MIB_COMPLEX	0.8889986	1.4583644	0.006119951	4
GOBP_NEGATIVE_REGULATION_OF_MRNA_METABOLIC_PROCESS	0.6780281	1.3627944	0.006128703	4
GOBP_POSITIVE_REGULATION_OF_DOUBLE_STRAND_BREAK_REPAIR	0.6887361	1.378425	0.006147541	4
GOBP_HIPPOCAMPUS_DEVELOPMENT	0.6753742	1.3603666	0.006153846	4
GOBP_CORONARY_VASCULATURE_MORPHOGENESIS	-0.83937186	-1.7326281	0.0062111802	4
GOBP_HIGH_DENSITY_LIPOPROTEIN_PARTICLE_REMODELING	-0.8076307	-1.7001395	0.0064935065	4
GOBP_NADP_METABOLIC_PROCESS	0.7342329	1.412417	0.0065005417	4
GOCC_BOX_C_D_RNP_COMPLEX	0.91197693	1.4291078	0.0065445025	4
GOBP_UTERUS_DEVELOPMENT	-0.8008457	-1.8333423	0.0065789474	4
GOBP_NEGATIVE_REGULATION_OF_ALPHA_BETA_T_CELL_DIFFERENTIATION	0.79753315	1.4324435	0.006779661	4
GOBP_AMP_METABOLIC_PROCESS	0.8096827	1.4427525	0.006802721	4
GOBP_NEGATIVE_REGULATION_OF_INTERLEUKIN_10_PRODUCTION	-0.74815464	-1.6411979	0.006849315	4
GOBP_NEGATIVE_REGULATION_OF_MRNA_PROCESSING	0.7961314	1.4288728	0.006849315	4
GOBP_TRANSLESION_SYNTHESIS	0.79633296	1.4265941	0.006857143	4
GOMF_SIGNALING_RECEPTOR_INHIBITOR_ACTIVITY	0.8383157	1.4420604	0.0069444445	4
GOBP_PLASMA_MEMBRANE_FUSION	-0.7841342	-1.7292265	0.006993007	4
GOBP_ESTABLISHMENT_OF_PROTEIN_LOCALIZATION_TO_ORGANELLE	0.57000697	1.1855369	0.007	4
GOBP_PROTEIN_LOCALIZATION_TO_NUCLEUS	0.58996063	1.2208209	0.007007007	4
GOBP_NEGATIVE_REGULATION_OF_MITOTIC_CELL_CYCLE_PHASE_TRANSITION	0.6162382	1.259347	0.007021063	4
GOBP_CELL_CYCLE_G2_M_PHASE_TRANSITION	0.63519514	1.2940682	0.007021063	4
GOBP_NUCLEOTIDE_EXCISION_REPAIR	0.6872847	1.3665749	0.007135576	4
GOMF_METAL_CLUSTER_BINDING	0.70344216	1.3871142	0.0071647903	4
GOBP_MITOTIC_SPINDLE_ASSEMBLY	0.702435	1.3945161	0.007216495	4
GOBP_NITRIC_OXIDE_MEDIATED_SIGNAL_TRANSDUCTION	-0.71590745	-1.6132497	0.007246377	4
GOBP_HEPATOCYTE_DIFFERENTIATION	0.89273065	1.4779513	0.0072815535	4
GOBP_MAINTENANCE_OF_PROTEIN_LOCATION_IN_EXTRACELLULAR_REGION	-0.9622278	-1.5539095	0.007380074	4
GOBP_CD4_POSITIVE_ALPHA_BETA_T_CELL_CYTOKINE_PRODUCTION	-0.7759109	-1.7240901	0.0074074073	4
GOCC_DYNEIN_AXONEMAL_PARTICLE	0.8711372	1.4738005	0.0074165636	4
GOCC_LATERAL_ELEMENT	0.887166	1.4449999	0.00747198	4
GOBP_TOOTH_ERUPTION	-0.9448494	-1.524672	0.007490637	4
GOBP_POSITIVE_REGULATION_OF_DNA_REPLICATION	0.7562512	1.4048176	0.0075026797	4
GOMF_STEROL_TRANSFER_ACTIVITY	-0.6745298	-1.5752305	0.007518797	4
GOMF_LIPOTEICHOIC_ACID_BINDING	-0.9693465	-1.6337464	0.00754717	4
GOBP_CENTRIOLE_ASSEMBLY	0.72296387	1.3751932	0.007633588	4
GOMF_PRE_MRNA_BINDING	0.77846223	1.4236133	0.0076419213	4
GOMF_C_C_CHEMOKINE_BINDING	-0.91004044	-1.6085838	0.007662835	4
GOBP_MATURATION_OF_5_8S_RRNA	0.76966435	1.4261166	0.0076754387	4
GOCC_SMALL_SUBUNIT_PROCESSOME	0.74582964	1.4044074	0.007683864	4
GOBP_MISMATCH_REPAIR	0.8044239	1.4621226	0.0078125	4
GOMF_PEPTIDOGLYCAN_IMMUNE_RECEPTOR_ACTIVITY	-0.9644704	-1.5658969	0.007843138	4
GOBP_REGULATION_OF_GLIAL_CELL_MIGRATION	-0.79563373	-1.7663827	0.007874016	4
GOCC_PROTEASOME_REGULATORY_PARTICLE	0.81342727	1.4325603	0.007882883	4
GOBP_ESTABLISHMENT_OR_MAINTENANCE_OF_CYTOSKELETON_POLARITY	0.94475174	1.4251499	0.008	4
GOMF_TRANSCRIPTION_COREGULATOR_ACTIVITY	0.56395227	1.177454	0.008	4
GOBP_TRNA_METABOLIC_PROCESS	0.6232774	1.2785609	0.008008008	4
GOBP_MAMMARY_GLAND_ALVEOLUS_DEVELOPMENT	0.79728484	1.4102031	0.008036739	4
GOBP_REGULATION_OF_MITOTIC_NUCLEAR_DIVISION	0.6530973	1.326969	0.008056395	4
GOCC_ATPASE_COMPLEX	0.6452035	1.3140703	0.008072654	4
GOMF_OXYGEN_BINDING	0.8365439	1.4303526	0.008092485	4
GOMF_STRUCTURAL_CONSTITUENT_OF_NUCLEAR_PORE	0.83040696	1.437146	0.008101852	4
GOBP_EOSINOPHIL_ACTIVATION	-0.93911034	-1.6030707	0.008130081	4
GOBP_RENAL_PROTEIN_ABSORPTION	0.9517777	1.3893229	0.008152174	4
GOBP_MITOCHONDRIAL_ELECTRON_TRANSPORT_CYTOCHROME_C_TO_OXYGEN	0.8324698	1.4242316	0.008196721	4
GOCC_DNA_PACKAGING_COMPLEX	0.7057004	1.3944209	0.008221994	4
GOMF_OPIOID_RECEPTOR_BINDING	0.95916873	1.4213743	0.008321775	4
GOMF_PROMOTER_SPECIFIC_CHROMATIN_BINDING	0.7256199	1.390528	0.008429926	4
GOBP_CATECHOLAMINE_UPTAKE	0.85883343	1.424982	0.008464329	4
GOCC_NUCLEOID	0.7305783	1.3962674	0.008465609	4
GOMF_G_PROTEIN_COUPLED_GLUTAMATE_RECEPTOR_BINDING	-0.9071814	-1.6922376	0.008547009	4
GOBP_PROTEIN_LOCALIZATION_TO_NUCLEAR_BODY	0.8886934	1.4541514	0.008588957	4
GOBP_NUCLEOBASE_TRANSPORT	0.88739973	1.4301332	0.008684863	4
GOCC_NUCLEAR_INCLUSION_BODY	0.9002122	1.4529499	0.008706467	4
GOMF_OXIDOREDUCTASE_ACTIVITY_ACTING_ON_CH_OR_CH2_GROUPS	0.8860638	1.4207928	0.00871731	4
GOBP_NEGATIVE_REGULATION_OF_MONOOXYGENASE_ACTIVITY	-0.9313456	-1.6985109	0.008810572	4
GOCC_SAGA_TYPE_COMPLEX	0.75429356	1.4029455	0.008830022	4
GOBP_MRNA_SPLICE_SITE_SELECTION	0.76195693	1.4012101	0.008898776	4
GOMF_NUCLEASE_ACTIVITY	0.6101849	1.2507567	0.009	4
GOMF_TRANSFERASE_ACTIVITY_TRANSFERRING_ONE_CARBON_GROUPS	0.61912495	1.2704841	0.009009009	4
GOBP_NEGATIVE_REGULATION_OF_MITOTIC_CELL_CYCLE	0.59756684	1.2312704	0.009009009	4
GOBP_SIGNAL_TRANSDUCTION_IN_RESPONSE_TO_DNA_DAMAGE	0.6163535	1.2657381	0.009009009	4
GOBP_REGULATION_OF_CELL_CYCLE_G1_S_PHASE_TRANSITION	0.6194919	1.2680682	0.009018037	4
GOBP_REGULATION_OF_PROTEIN_LOCALIZATION_TO_NUCLEUS	0.623344	1.2736535	0.0090452265	4
GOBP_POSITIVE_REGULATION_OF_MITOTIC_CELL_CYCLE	0.63611186	1.2904515	0.0090543255	4
GOBP_REGULATION_OF_NUCLEOCYTOPLASMIC_TRANSPORT	0.6479057	1.3156452	0.009063444	4
GOBP_NEGATIVE_REGULATION_OF_SODIUM_ION_TRANSMEMBRANE_TRANSPORT	0.9424846	1.4623954	0.009102731	4
GOBP_PYRIMIDINE_DEOXYRIBONUCLEOTIDE_METABOLIC_PROCESS	0.7939219	1.3888649	0.009163803	4
GOBP_NEGATIVE_REGULATION_OF_CD4_POSITIVE_ALPHA_BETA_T_CELL_DIFFERENTIATION	0.81863177	1.4342657	0.0091743115	4
GOMF_G_PROTEIN_COUPLED_AMINE_RECEPTOR_ACTIVITY	-0.6670743	-1.6539592	0.009259259	4
GOBP_POSITIVE_REGULATION_OF_GRANULOCYTE_CHEMOTAXIS	-0.82614917	-1.9654832	0.009259259	4
GOBP_RIBOSOMAL_SMALL_SUBUNIT_BIOGENESIS	0.7080652	1.3831903	0.0092783505	4
GOBP_CENTROSOME_DUPLICATION	0.6865121	1.3645848	0.009287925	4
GOBP_NEGATIVE_REGULATION_OF_INTERLEUKIN_1_PRODUCTION	-0.683327	-1.6854587	0.009345794	4
GOMF_SODIUM_CHANNEL_ACTIVITY	-0.7467154	-1.7409866	0.009345794	4
GOCC_HISTONE_DEACETYLASE_COMPLEX	0.69076854	1.3661337	0.009414226	4
GOBP_POSITIVE_REGULATION_OF_AMYLOID_BETA_CLEARANCE	-0.9432597	-1.6313858	0.009433962	4
GOMF_CALCIUM_DEPENDENT_PHOSPHOLIPASE_A2_ACTIVITY	0.8764283	1.4412305	0.009638554	4
GOBP_NUCLEOSIDE_METABOLIC_PROCESS	0.7473499	1.4159209	0.009677419	4
GOCC_M_BAND	0.85559034	1.4358331	0.00968523	4
GOBP_CELLULAR_RESPONSE_TO_LIPOPROTEIN_PARTICLE_STIMULUS	-0.64528245	-1.6246105	0.009708738	4
GOBP_HEXOSE_CATABOLIC_PROCESS	0.7405876	1.3936576	0.00972973	4
GOBP_NUCLEOBASE_METABOLIC_PROCESS	0.7680445	1.4116826	0.009793254	4
GOMF_DNA_SECONDARY_STRUCTURE_BINDING	0.7659788	1.410384	0.00989011	4
GOBP_HOMOLOGOUS_CHROMOSOME_PAIRING_AT_MEIOSIS	0.73473805	1.3733233	0.009933775	4
GOBP_POSITIVE_REGULATION_OF_INTERLEUKIN_4_PRODUCTION	-0.7034966	-1.7433478	0.01	4
GOBP_PROTEIN_ACETYLATION	0.6138506	1.2670736	0.01001001	4
GOBP_CIRCADIAN_SLEEP_WAKE_CYCLE_SLEEP	-0.87876225	-1.6786397	0.010050251	4
GOBP_NEGATIVE_REGULATION_OF_DNA_METABOLIC_PROCESS	0.6433289	1.3147691	0.01010101	4
GOMF_CHEMOKINE_ACTIVITY	-0.662466	-1.6378889	0.01010101	4
GOBP_POSITIVE_REGULATION_OF_INTERLEUKIN_2_PRODUCTION	-0.5700301	-1.5193189	0.010204081	4
GOBP_PROTEIN_ACTIVATION_CASCADE	-0.9038824	-1.7561508	0.010204081	4
GOCC_OUTER_MITOCHONDRIAL_MEMBRANE_PROTEIN_COMPLEX	0.8107487	1.4437122	0.010238908	4
GOBP_LUNG_SECRETORY_CELL_DIFFERENTIATION	0.89628965	1.398019	0.010256411	4
GOMF_ISOPRENOID_BINDING	0.7861372	1.4203411	0.010356732	4
GOMF_SINGLE_STRANDED_RNA_BINDING	0.678236	1.3445272	0.010373444	4
GOBP_MITOTIC_SISTER_CHROMATID_SEPARATION	0.6954532	1.3668361	0.010405827	4
GOBP_REGULATION_OF_GLOMERULAR_FILTRATION	-0.91899735	-1.76344	0.010471204	4
GOMF_DNA_REPLICATION_ORIGIN_BINDING	0.8541613	1.4154528	0.010526316	4
GOBP_PYRIMIDINE_NUCLEOSIDE_TRIPHOSPHATE_BIOSYNTHETIC_PROCESS	0.8399439	1.4140235	0.010575793	4
GOBP_POSITIVE_REGULATION_OF_MACROPHAGE_CYTOKINE_PRODUCTION	-0.6344273	-1.6129583	0.010752688	4
GOBP_LATERAL_MESODERM_DEVELOPMENT	0.8577954	1.4407344	0.010778443	4
GOBP_DNA_REPLICATION_CHECKPOINT_SIGNALING	0.8282654	1.4321438	0.010778443	4
GOBP_POSITIVE_REGULATION_OF_HISTONE_H3_K9_METHYLATION	0.9564844	1.4039341	0.010869565	4
GOBP_NEGATIVE_REGULATION_OF_INTERLEUKIN_12_PRODUCTION	-0.85797757	-1.7415346	0.010928961	4
GOBP_MAST_CELL_PROLIFERATION	-0.9430292	-1.5358579	0.010948905	4
GOBP_REGULATION_OF_ESTABLISHMENT_OF_PROTEIN_LOCALIZATION_TO_CHROMOSOME	0.8651798	1.4263515	0.010962241	4
GOBP_REGULATION_OF_MACROPHAGE_DERIVED_FOAM_CELL_DIFFERENTIATION	-0.73449713	-1.7559569	0.010989011	4
GOBP_SULFUR_COMPOUND_METABOLIC_PROCESS	0.5815345	1.2043515	0.011	4
GOBP_POSITIVE_REGULATION_OF_TRANSLATION	0.6466307	1.3066958	0.011099899	4
GOBP_REGULATION_OF_CYTOPLASMIC_TRANSLATION	0.7959524	1.434115	0.011111111	4
GOBP_MEIOSIS_I_CELL_CYCLE_PROCESS	0.64718264	1.3069545	0.011122346	4
GOMF_POLYAMINE_TRANSMEMBRANE_TRANSPORTER_ACTIVITY	-0.91825795	-1.5282686	0.01119403	4
GOMF_SEQUENCE_SPECIFIC_MRNA_BINDING	0.8816399	1.4146676	0.01120797	4
GOBP_POSITIVE_REGULATION_OF_T_CELL_CYTOKINE_PRODUCTION	-0.69737524	-1.7910503	0.011363637	4
GOBP_REGULATION_OF_DOUBLE_STRAND_BREAK_REPAIR_VIA_HOMOLOGOUS_RECOMBINATION	0.6816028	1.3568594	0.011434511	4
GOBP_TRACHEA_DEVELOPMENT	0.792544	1.4092696	0.01146789	4
GOBP_DOUBLE_STRAND_BREAK_REPAIR_VIA_NONHOMOLOGOUS_END_JOINING	0.68456954	1.3469241	0.0114702815	4
GOBP_VIRAL_TRANSLATION	0.79654634	1.4132893	0.0115074795	4
GOBP_REGULATION_OF_CENTROSOME_CYCLE	0.7064843	1.3821738	0.011603376	4
GOCC_GLYCINERGIC_SYNAPSE	0.93945587	1.4086444	0.011612903	4
GOBP_PROTEIN_HETEROOLIGOMERIZATION	0.7965738	1.4163458	0.011614402	4
GOBP_MONOSACCHARIDE_CATABOLIC_PROCESS	0.72772217	1.3985546	0.011640212	4
GOCC_SMALL_RIBOSOMAL_SUBUNIT	0.71704435	1.3517151	0.011677282	4
GOCC_VESICLE_COAT	0.7098678	1.3549898	0.011689692	4
GOBP_NADPH_REGENERATION	0.78996617	1.4042914	0.011723329	4
GOBP_PEPTIDYL_TYROSINE_DEPHOSPHORYLATION_INVOLVED_IN_INACTIVATION_OF_PROTEIN_KINASE_ACTIVITY	-0.92129374	-1.5815548	0.011764706	4
GOMF_DNA_CLAMP_LOADER_ACTIVITY	0.93232495	1.4032952	0.011857707	4
GOMF_SUPEROXIDE_GENERATING_NAD_P_H_OXIDASE_ACTIVITY	-0.92791665	-1.5053004	0.011857707	4
GOCC_VOLTAGE_GATED_CALCIUM_CHANNEL_COMPLEX	-0.67468697	-1.6529212	0.011904762	4
GOMF_NUCLEOSIDE_DIPHOSPHATE_KINASE_ACTIVITY	0.85653394	1.4188722	0.011961723	4
GOBP_NEGATIVE_REGULATION_OF_INTERLEUKIN_4_PRODUCTION	-0.9193767	-1.568762	0.012	4
GOMF_TRANSLATION_REGULATOR_ACTIVITY	0.6205058	1.2697282	0.012072435	4
GOBP_PROTEIN_TARGETING_TO_MITOCHONDRION	0.65734094	1.3281872	0.012121212	4
GOBP_REGULATION_OF_DNA_DAMAGE_CHECKPOINT	0.76773375	1.3969555	0.012181616	4
GOMF_PROTEIN_CARRIER_CHAPERONE	0.7834763	1.4246439	0.012249443	4
GOBP_RNA_METHYLATION	0.66394925	1.3295914	0.012257406	4
GOBP_POSITIVE_REGULATION_OF_HUMORAL_IMMUNE_RESPONSE	-0.8012003	-1.688003	0.0125	4
GOCC_U7_SNRNP	0.9147225	1.3858058	0.012626262	4
GOBP_TYPE_2_IMMUNE_RESPONSE	-0.5867902	-1.57675	0.012658228	4
GOCC_CAJAL_BODY	0.6971166	1.3620187	0.012752391	4
GOBP_TOLL_LIKE_RECEPTOR_2_SIGNALING_PATHWAY	-0.80497986	-1.7371103	0.012820513	4
GOMF_NUCLEOBASE_TRANSMEMBRANE_TRANSPORTER_ACTIVITY	0.89760476	1.4052491	0.01283697	4
GOBP_NEGATIVE_REGULATION_OF_CELL_KILLING	-0.78018415	-1.6575028	0.012903226	4
GOBP_SEQUESTERING_OF_EXTRACELLULAR_LIGAND_FROM_RECEPTOR	-0.92950106	-1.640678	0.012931035	4
GOMF_TELOMERASE_RNA_BINDING	0.80783504	1.4083781	0.012941176	4
GOBP_REGULATION_OF_CELL_FATE_COMMITMENT	0.73580384	1.3794323	0.012958963	4
GOBP_REGULATION_OF_T_HELPER_CELL_DIFFERENTIATION	-0.5715608	-1.5700593	0.012987013	4
GOBP_RESPONSE_TO_RADIATION	0.5674292	1.1819712	0.013	4
GOBP_POSITIVE_REGULATION_OF_CELL_CYCLE_G2_M_PHASE_TRANSITION	0.7477145	1.3892554	0.013071896	4
GOBP_POSITIVE_REGULATION_OF_ATP_DEPENDENT_ACTIVITY	0.7352239	1.3747692	0.013071896	4
GOBP_CELL_SURFACE_TOLL_LIKE_RECEPTOR_SIGNALING_PATHWAY	-0.5239029	-1.4317816	0.013157895	4
GOBP_T_CELL_MEDIATED_CYTOTOXICITY	-0.61452895	-1.5897359	0.013157895	4
GOBP_REGULATION_OF_METALLOENDOPEPTIDASE_ACTIVITY	-0.94518626	-1.6400312	0.013157895	4
GOBP_NEGATIVE_REGULATION_OF_GENE_EXPRESSION_EPIGENETIC	0.6623835	1.3336908	0.013171226	4
GOBP_NEGATIVE_REGULATION_OF_CHROMOSOME_ORGANIZATION	0.6725361	1.3502085	0.013211383	4
GOBP_POSITIVE_REGULATION_OF_G0_TO_G1_TRANSITION	0.9402226	1.3676198	0.013280213	4
GOBP_PYRIDINE_CONTAINING_COMPOUND_METABOLIC_PROCESS	0.66464657	1.3376987	0.013319672	4
GOBP_REGULATION_OF_CIRCADIAN_RHYTHM	0.6461641	1.3090013	0.013319672	4
GOBP_POSITIVE_REGULATION_OF_GLUCOSE_TRANSMEMBRANE_TRANSPORT	-0.5700643	-1.5352136	0.013333334	4
GOBP_HISTONE_DEMETHYLATION	-0.7187137	-1.6598454	0.013333334	4
GOBP_REGULATION_OF_PROTEIN_LOCALIZATION_TO_CHROMOSOME_TELOMERIC_REGION	0.8662185	1.4365066	0.013333334	4
GOBP_POSITIVE_REGULATION_OF_SYSTEMIC_ARTERIAL_BLOOD_PRESSURE	-0.83066374	-1.6677319	0.013452915	4
GOMF_COMPLEMENT_RECEPTOR_ACTIVITY	-0.889947	-1.6227986	0.013452915	4
GOBP_COMPLEMENT_RECEPTOR_MEDIATED_SIGNALING_PATHWAY	-0.889947	-1.6227986	0.013452915	4
GOBP_RNA_CAPPING	0.78806823	1.3892533	0.013745705	4
GOBP_PARTURITION	-0.8759041	-1.6254412	0.013824885	4
GOBP_SMALL_MOLECULE_CATABOLIC_PROCESS	0.5724448	1.1886747	0.014	4
GOMF_TRANSLATION_REGULATOR_ACTIVITY_NUCLEIC_ACID_BINDING	0.6472165	1.3097566	0.014127145	4
GOMF_CHROMATIN_DNA_BINDING	0.64700484	1.3056656	0.014198783	4
GOBP_POSITIVE_REGULATION_OF_CD4_POSITIVE_ALPHA_BETA_T_CELL_ACTIVATION	-0.52919203	-1.4909425	0.014492754	4
GOMF_U6_SNRNA_BINDING	0.8558778	1.4093864	0.014563107	4
GOCC_CENTRAL_ELEMENT	0.94143087	1.399695	0.01458886	4
GOCC_MICOS_COMPLEX	0.92382324	1.399639	0.01462766	4
GOBP_POSITIVE_REGULATION_OF_NUCLEOCYTOPLASMIC_TRANSPORT	0.6915659	1.3551388	0.014629049	4
GOBP_PHAGOCYTOSIS_RECOGNITION	-0.7573646	-1.6697011	0.014705882	4
GOMF_RNA_POLYMERASE_II_GENERAL_TRANSCRIPTION_INITIATION_FACTOR_BINDING	0.7884717	1.4192628	0.014772727	4
GOBP_PHOSPHOLIPID_EFFLUX	-0.8513461	-1.6937332	0.014851485	4
GOBP_MONOCARBOXYLIC_ACID_METABOLIC_PROCESS	0.55250585	1.1528397	0.015	4
GOCC_MICROTUBULE_ORGANIZING_CENTER	0.5396589	1.1320381	0.015	4
GOCC_CENTRIOLE	0.6156541	1.2636307	0.015015015	4
GOBP_ENDOPLASMIC_RETICULUM_TO_GOLGI_VESICLE_MEDIATED_TRANSPORT	0.63574743	1.2836872	0.015075377	4
GOBP_GAMMA_AMINOBUTYRIC_ACID_BIOSYNTHETIC_PROCESS	-0.9659391	-1.5327708	0.015151516	4
GOBP_GAP_JUNCTION_ASSEMBLY	-0.8099965	-1.6689559	0.015151516	4
GOMF_IMMUNOGLOBULIN_BINDING	-0.90039414	-1.7383943	0.015228426	4
GOBP_CELLULAR_RESPONSE_TO_PEPTIDOGLYCAN	-0.92048633	-1.529097	0.01532567	4
GOBP_PROPRIOCEPTION	0.9485937	1.4028583	0.015363129	4
GOBP_GRANULOCYTE_ACTIVATION	-0.5965075	-1.579736	0.015384615	4
GOBP_HIPPOCAMPAL_NEURON_APOPTOTIC_PROCESS	-0.9342625	-1.5356759	0.015444015	4
GOCC_SITE_OF_DOUBLE_STRAND_BREAK	0.65994114	1.3241351	0.015447992	4
GOBP_REGULATION_OF_PROTEIN_ACETYLATION	0.6739849	1.3345951	0.0154958675	4
GOBP_RRNA_TRANSPORT	0.9375756	1.3770822	0.01551481	4
GOBP_AMYLOID_BETA_METABOLIC_PROCESS	-0.54831785	-1.4734111	0.015625	4
GOBP_REGULATION_OF_BEHAVIOR	-0.5287637	-1.4787159	0.015625	4
GOBP_DEOXYRIBONUCLEOSIDE_METABOLIC_PROCESS	0.8853379	1.4067061	0.015645372	4
GOBP_NUCLEOBASE_CONTAINING_SMALL_MOLECULE_INTERCONVERSION	0.8951239	1.379786	0.015686275	4
GOCC_PRESPLICEOSOME	0.83630687	1.3835261	0.015700484	4
GOBP_NEGATIVE_REGULATION_OF_MESENCHYMAL_CELL_APOPTOTIC_PROCESS	0.93984133	1.4089143	0.015706806	4
GOBP_GLOMERULAR_BASEMENT_MEMBRANE_DEVELOPMENT	-0.9014735	-1.6858308	0.015706806	4
GOBP_RESPONSE_TO_ETHER	0.8496828	1.3825575	0.015738498	4
GOBP_GMP_METABOLIC_PROCESS	0.7908344	1.395207	0.01585504	4
GOBP_NEGATIVE_REGULATION_OF_NUCLEAR_TRANSCRIBED_MRNA_CATABOLIC_PROCESS_DEADENYLATION_DEPENDENT_DECAY	0.8790945	1.389935	0.015873017	4
GOBP_DEOXYRIBONUCLEOSIDE_MONOPHOSPHATE_BIOSYNTHETIC_PROCESS	0.92227477	1.3714573	0.016107382	4
GOBP_DEOXYRIBONUCLEOSIDE_MONOPHOSPHATE_METABOLIC_PROCESS	0.79849225	1.3943988	0.016166281	4
GOBP_REGULATION_OF_CENTRIOLE_REPLICATION	0.77063656	1.3802744	0.01618497	4
GOBP_RNA_3_END_PROCESSING	0.6517997	1.3203769	0.016194332	4
GOBP_REGULATION_OF_DEOXYRIBONUCLEASE_ACTIVITY	0.8903828	1.3950917	0.016209476	4
GOBP_POSITIVE_REGULATION_OF_STEM_CELL_PROLIFERATION	0.72315305	1.3554733	0.016233766	4
GOBP_CYTOPLASMIC_TRANSLATION	0.65521127	1.308098	0.016260162	4
GOBP_CELL_JUNCTION_DISASSEMBLY	-0.69643754	-1.6468027	0.016260162	4
GOCC_CYTOCHROME_COMPLEX	0.7407341	1.3778719	0.01626898	4
GOBP_POSITIVE_REGULATION_OF_PROTEIN_IMPORT_INTO_NUCLEUS	0.7272247	1.3651913	0.01626898	4
GOMF_NUCLEOSIDE_MONOPHOSPHATE_KINASE_ACTIVITY	0.8202935	1.3992394	0.016317016	4
GOBP_NATURAL_KILLER_CELL_PROLIFERATION	-0.78271276	-1.648656	0.016393442	4
GOBP_POSITIVE_REGULATION_OF_MYELOID_LEUKOCYTE_CYTOKINE_PRODUCTION_INVOLVED_IN_IMMUNE_RESPONSE	-0.5036861	-1.4504858	0.016393442	4
GOBP_POSITIVE_REGULATION_OF_CREB_TRANSCRIPTION_FACTOR_ACTIVITY	-0.85075927	-1.6687264	0.016483517	4
GOBP_POSITIVE_REGULATION_OF_CELL_CYCLE_G1_S_PHASE_TRANSITION	0.6865885	1.3456031	0.016546018	4
GOBP_ASTROCYTE_ACTIVATION	-0.66563517	-1.5357025	0.016806724	4
GOMF_FIBRONECTIN_BINDING	-0.6583972	-1.5537542	0.016806724	4
GOBP_EPITHELIAL_CELL_PROLIFERATION_INVOLVED_IN_LUNG_MORPHOGENESIS	0.8834656	1.3923179	0.016905071	4
GOMF_PROTEIN_CONTAINING_COMPLEX_BINDING	0.5282012	1.1098388	0.017	4
GOBP_PURINE_NUCLEOSIDE_MONOPHOSPHATE_BIOSYNTHETIC_PROCESS	0.8086116	1.4150847	0.017006803	4
GOMF_FATTY_ACID_BINDING	0.71055543	1.3614923	0.017021276	4
GOBP_BASE_EXCISION_REPAIR	0.7374546	1.3520628	0.017391304	4
GOBP_MICROTUBULE_POLYMERIZATION	0.65731055	1.3112378	0.017453799	4
GOMF_NEUTRAL_L_AMINO_ACID_SODIUM_SYMPORTER_ACTIVITY	-0.91705346	-1.5771558	0.01746725	4
GOBP_BODY_MORPHOGENESIS	-0.50582457	-1.4232379	0.01754386	4
GOBP_REGULATION_OF_CELL_PROJECTION_SIZE	0.8867803	1.3919607	0.017565873	4
GOMF_METHYL_CPG_BINDING	0.818855	1.4169081	0.017584994	4
GOCC_CTF18_RFC_LIKE_COMPLEX	0.9380077	1.3715823	0.01759134	4
GOBP_POSITIVE_REGULATION_OF_ANTIMICROBIAL_HUMORAL_RESPONSE	-0.924224	-1.5747303	0.017699115	4
GOMF_TRANSMEMBRANE_RECEPTOR_PROTEIN_TYROSINE_KINASE_ACTIVITY	-0.5159905	-1.449077	0.017857144	4
GOBP_NEGATIVE_REGULATION_OF_LEUKOCYTE_APOPTOTIC_PROCESS	-0.47108394	-1.3632995	0.017857144	4
GOBP_POSITIVE_REGULATION_OF_RNA_SPLICING	0.7454404	1.3810073	0.017877094	4
GOBP_PROTEIN_NEDDYLATION	0.7579743	1.3924931	0.017977528	4
GOBP_NEGATIVE_REGULATION_OF_LIPASE_ACTIVITY	0.81954575	1.3759434	0.018007202	4
GOMF_PROTEOGLYCAN_BINDING	-0.6068759	-1.5135577	0.018018018	4
GOCC_CLATHRIN_SCULPTED_GAMMA_AMINOBUTYRIC_ACID_TRANSPORT_VESICLE	0.90479755	1.3890814	0.018041236	4
GOBP_PEPTIDYL_PROLINE_MODIFICATION	0.71207887	1.3585712	0.018104367	4
GOBP_THYROID_GLAND_DEVELOPMENT	0.7753998	1.3867668	0.018202502	4
GOBP_IRES_DEPENDENT_VIRAL_TRANSLATIONAL_INITIATION	0.8352028	1.3862748	0.018226003	4
GOBP_VASCULAR_ASSOCIATED_SMOOTH_MUSCLE_CELL_MIGRATION	-0.7417679	-1.6955074	0.018348623	4
GOBP_KETONE_BODY_METABOLIC_PROCESS	0.90092766	1.3885838	0.018348623	4
GOCC_EXORIBONUCLEASE_COMPLEX	0.7956276	1.3925556	0.01843318	4
GOBP_REGULATION_OF_T_CELL_RECEPTOR_SIGNALING_PATHWAY	-0.49572816	-1.4215107	0.018518519	4
GOBP_POSITIVE_REGULATION_OF_FIBROBLAST_APOPTOTIC_PROCESS	-0.93755543	-1.6259384	0.018518519	4
GOBP_NEGATIVE_REGULATION_OF_PROTEIN_POLYMERIZATION	0.6843669	1.3350128	0.01853759	4
GOBP_NUCLEOSIDE_PHOSPHATE_CATABOLIC_PROCESS	0.66101086	1.3141576	0.018556701	4
GOBP_ESTABLISHMENT_OF_PROTEIN_LOCALIZATION_TO_MITOCHONDRIAL_MEMBRANE	0.7385741	1.3685904	0.01864035	4
GOBP_REGULATION_OF_SALIVA_SECRETION	-0.943568	-1.531965	0.018656716	4
GOBP_RESPONSE_TO_PEPTIDOGLYCAN	-0.7357294	-1.5474381	0.01875	4
GOMF_WIDE_PORE_CHANNEL_ACTIVITY	0.7738661	1.3793646	0.018763797	4
GOBP_PROTEIN_SUMOYLATION	0.68347174	1.3257732	0.018789144	4
GOBP_OUTER_MITOCHONDRIAL_MEMBRANE_ORGANIZATION	0.8736286	1.3971955	0.018867925	4
GOMF_PROTEASOME_BINDING	0.8342356	1.4110591	0.018867925	4
GOBP_NEGATIVE_REGULATION_OF_KERATINOCYTE_DIFFERENTIATION	0.9288327	1.3486664	0.01899593	4
GOBP_PEPTIDYL_AMINO_ACID_MODIFICATION	0.5259398	1.1034954	0.019	4
GOBP_SMALL_MOLECULE_BIOSYNTHETIC_PROCESS	0.54897755	1.1482575	0.019	4
GOBP_NEGATIVE_REGULATION_OF_DNA_TEMPLATED_TRANSCRIPTION_INITIATION	0.9114006	1.3678392	0.019206146	4
GOBP_REGULATION_OF_HISTONE_MODIFICATION	0.62367195	1.2678223	0.019250253	4
GOBP_T_HELPER_17_CELL_DIFFERENTIATION	-0.6705101	-1.7436522	0.019417476	4
GOBP_AMP_BIOSYNTHETIC_PROCESS	0.852068	1.3912688	0.01944107	4
GOMF_DISULFIDE_OXIDOREDUCTASE_ACTIVITY	0.7329655	1.3689014	0.019501625	4
GOBP_HORMONE_CATABOLIC_PROCESS	-0.9552361	-1.595481	0.01953125	4
GOBP_RETINA_VASCULATURE_MORPHOGENESIS_IN_CAMERA_TYPE_EYE	-0.9091887	-1.535507	0.01953125	4
GOBP_REGULATION_OF_DEFENSE_RESPONSE_TO_BACTERIUM	-0.7742565	-1.6640669	0.019607844	4
GOCC_CUTICULAR_PLATE	-0.9028899	-1.5029057	0.019607844	4
GOBP_PROTEIN_INSERTION_INTO_ER_MEMBRANE	0.7971454	1.3898064	0.019721577	4
GOMF_PEROXIREDOXIN_ACTIVITY	0.9043004	1.358726	0.019736841	4
GOMF_GLUTAMATE_RECEPTOR_ACTIVITY	-0.76136935	-1.7420856	0.019736841	4
GOBP_RESPONSE_TO_INTERLEUKIN_4	0.7439346	1.3721813	0.019889502	4
GOMF_LBD_DOMAIN_BINDING	0.9171851	1.3684336	0.01992032	4
GOBP_REGULATION_OF_INTEGRIN_MEDIATED_SIGNALING_PATHWAY	-0.72835165	-1.6808552	0.02	4
GOBP_NEGATIVE_REGULATION_OF_CELLULAR_RESPONSE_TO_INSULIN_STIMULUS	-0.54105586	-1.4106041	0.02	4
GOCC_TRANSPORTER_COMPLEX	0.5750229	1.1883388	0.02	4
GOBP_REGULATION_OF_RESPIRATORY_BURST	-0.8688911	-1.6204877	0.02	4
GOBP_REGULATION_OF_CELLULAR_MACROMOLECULE_BIOSYNTHETIC_PROCESS	0.5614194	1.1681966	0.02	4
GOBP_POSITIVE_REGULATION_OF_MRNA_METABOLIC_PROCESS	0.62718725	1.2842716	0.02008032	4
GOBP_RESPONSE_TO_X_RAY	0.7624885	1.3807832	0.020111732	4
GOCC_CONDENSIN_COMPLEX	0.9275186	1.3554064	0.020242915	4
GOBP_POSITIVE_REGULATION_OF_CHROMOSOME_CONDENSATION	0.9275186	1.3554064	0.020242915	4
GOBP_PROTEIN_DNA_COMPLEX_DISASSEMBLY	0.8222819	1.3829716	0.020383693	4
GOBP_PYRIMIDINE_DEOXYRIBONUCLEOTIDE_BIOSYNTHETIC_PROCESS	0.93552905	1.3677007	0.020491803	4
GOBP_PROTEIN_MONOUBIQUITINATION	0.6546193	1.3095298	0.020639835	4
GOBP_NEGATIVE_REGULATION_OF_METALLOPEPTIDASE_ACTIVITY	-0.94775325	-1.5987241	0.020746889	4
GOBP_NEGATIVE_REGULATION_OF_COAGULATION	-0.5318622	-1.4213544	0.020833334	4
GOBP_GLIAL_CELL_MIGRATION	-0.583189	-1.5868316	0.020833334	4
GOBP_REGULATION_OF_ANTIBACTERIAL_PEPTIDE_PRODUCTION	-0.9156852	-1.5546589	0.020833334	4
GOBP_OUTER_EAR_MORPHOGENESIS	0.9146498	1.3326899	0.021052632	4
GOBP_REGULATION_OF_T_CELL_MEDIATED_IMMUNE_RESPONSE_TO_TUMOR_CELL	0.94130045	1.3775496	0.021052632	4
GOBP_POSITIVE_REGULATION_OF_MRNA_PROCESSING	0.76030254	1.3866189	0.02108768	4
GOBP_BASE_EXCISION_REPAIR_GAP_FILLING	0.9059756	1.3674129	0.02110818	4
GOBP_NEGATIVE_REGULATION_OF_CELLULAR_SENESCENCE	0.75847477	1.3697575	0.021252796	4
GOBP_ALPHA_BETA_T_CELL_PROLIFERATION	-0.580991	-1.6898706	0.021276595	4
GOBP_SYNAPSE_PRUNING	-0.7970697	-1.5993522	0.021276595	4
GOBP_NERVOUS_SYSTEM_PROCESS_INVOLVED_IN_REGULATION_OF_SYSTEMIC_ARTERIAL_BLOOD_PRESSURE	0.8884917	1.3877991	0.021410579	4
GOBP_MYOTUBE_DIFFERENTIATION_INVOLVED_IN_SKELETAL_MUSCLE_REGENERATION	-0.89093834	-1.5686231	0.021459227	4
GOBP_RESPIRATORY_BURST	-0.63299096	-1.5368516	0.021505376	4
GOBP_INHIBITORY_SYNAPSE_ASSEMBLY	-0.8376671	-1.6706787	0.021505376	4
GOBP_POSITIVE_REGULATION_OF_FATTY_ACID_METABOLIC_PROCESS	-0.5787793	-1.504978	0.021505376	4
GOBP_REGULATION_OF_TYPE_2_IMMUNE_RESPONSE	-0.5841168	-1.4992142	0.021505376	4
GOBP_REGULATION_OF_NUCLEASE_ACTIVITY	0.7782158	1.3962888	0.021590909	4
GOBP_LYMPHOCYTE_ANERGY	-0.8731247	-1.5919223	0.021645023	4
GOBP_PROTEIN_TRANSMEMBRANE_IMPORT_INTO_INTRACELLULAR_ORGANELLE	0.7176115	1.3438306	0.021668473	4
GOBP_NEGATIVE_REGULATION_OF_LEUKOCYTE_MEDIATED_IMMUNITY	-0.546234	-1.5285763	0.02173913	4
GOBP_AMYLOID_BETA_CLEARANCE	-0.6122064	-1.5700798	0.02173913	4
GOMF_FOLIC_ACID_BINDING	0.86452395	1.4003197	0.021791767	4
GOBP_REGULATION_OF_TOLL_LIKE_RECEPTOR_4_SIGNALING_PATHWAY	-0.69027543	-1.6091325	0.02189781	4
GOBP_REGULATORY_NCRNA_3_END_PROCESSING	0.8403136	1.3933496	0.021951219	4
GOMF_IONOTROPIC_GLUTAMATE_RECEPTOR_ACTIVITY	-0.7624547	-1.6057072	0.021978023	4
GOCC_NUCLEAR_EXOSOME_RNASE_COMPLEX	0.84035766	1.3737696	0.021978023	4
GOBP_TRANSFORMING_GROWTH_FACTOR_BETA1_PRODUCTION	-0.80228615	-1.6803801	0.022099448	4
GOBP_HISTONE_MONOUBIQUITINATION	0.72895956	1.3584216	0.022123894	4
GOBP_FILOPODIUM_ASSEMBLY	-0.4202429	-1.2346061	0.022222223	4
GOMF_CARBON_OXYGEN_LYASE_ACTIVITY	0.69031733	1.3297338	0.022222223	4
GOBP_TRICARBOXYLIC_ACID_CYCLE	0.76097965	1.3950055	0.022246942	4
GOMF_CHEMOATTRACTANT_ACTIVITY	0.80875176	1.4144835	0.022248244	4
GOBP_LIMBIC_SYSTEM_DEVELOPMENT	0.6387884	1.2967228	0.022335025	4
GOBP_EOSINOPHIL_MIGRATION	-0.7175843	-1.6716691	0.02255639	4
GOBP_REGULATION_OF_EPITHELIAL_CELL_PROLIFERATION_INVOLVED_IN_LUNG_MORPHOGENESIS	0.93961096	1.3817326	0.022566997	4
GOBP_POSITIVE_REGULATION_OF_CARDIAC_MUSCLE_CONTRACTION	0.91339517	1.3645376	0.022576362	4
GOMF_2_IRON_2_SULFUR_CLUSTER_BINDING	0.764967	1.3634814	0.02259887	4
GOBP_NEGATIVE_REGULATION_OF_ASTROCYTE_DIFFERENTIATION	-0.75149226	-1.6482536	0.02259887	4
GOBP_GLOMERULUS_DEVELOPMENT	-0.54385054	-1.5942793	0.022727273	4
GOBP_NEGATIVE_REGULATION_OF_OXIDOREDUCTASE_ACTIVITY	-0.66726273	-1.5279197	0.022727273	4
GOBP_MOTOR_NEURON_MIGRATION	-0.87731224	-1.5996039	0.02283105	4
GOCC_RNA_POLYMERASE_II_HOLOENZYME	0.6702025	1.3147709	0.02289282	4
GOBP_MEMBRANE_HYPERPOLARIZATION	0.889639	1.3629038	0.022900764	4
GOBP_RESPONSE_TO_LIPOTEICHOIC_ACID	-0.88353515	-1.667872	0.02293578	4
GOBP_NEGATIVE_REGULATION_OF_ENDOTHELIAL_CELL_APOPTOTIC_PROCESS	-0.6014908	-1.4605324	0.022988506	4
GOBP_REGULATION_OF_T_HELPER_17_TYPE_IMMUNE_RESPONSE	-0.58024734	-1.4782324	0.022988506	4
GOBP_NEGATIVE_REGULATION_OF_PROTEIN_ACETYLATION	0.7716444	1.3687938	0.023041476	4
GOMF_OXIDOREDUCTASE_ACTIVITY_ACTING_ON_A_SULFUR_GROUP_OF_DONORS	0.68863106	1.3304478	0.023084994	4
GOBP_POSITIVE_REGULATION_OF_MYELOID_LEUKOCYTE_DIFFERENTIATION	-0.47924554	-1.3686233	0.023255814	4
GOBP_NEGATIVE_REGULATION_OF_MAP_KINASE_ACTIVITY	-0.50126785	-1.4361856	0.023255814	4
GOBP_OVARIAN_FOLLICLE_DEVELOPMENT	-0.56266093	-1.5774076	0.023255814	4
GOBP_REGULATION_OF_NEUROTRANSMITTER_RECEPTOR_ACTIVITY	-0.52928036	-1.5014898	0.023255814	4
GOBP_POSITIVE_REGULATION_OF_SMOOTH_MUSCLE_CELL_MIGRATION	-0.61062676	-1.5937818	0.023255814	4
GOBP_POSITIVE_REGULATION_OF_CD4_POSITIVE_ALPHA_BETA_T_CELL_DIFFERENTIATION	-0.5603583	-1.4451323	0.023255814	4
GOBP_TRACHEA_CARTILAGE_DEVELOPMENT	0.89469373	1.3899405	0.023316063	4
GOMF_STEROID_HYDROXYLASE_ACTIVITY	-0.8594553	-1.592862	0.023364486	4
GOBP_MATURATION_OF_5_8S_RRNA_FROM_TRICISTRONIC_RRNA_TRANSCRIPT_SSU_RRNA_5_8S_RRNA_LSU_RRNA	0.79171216	1.3795047	0.023391813	4
GOBP_NEGATIVE_REGULATION_BY_HOST_OF_VIRAL_TRANSCRIPTION	0.83342934	1.3722144	0.023399014	4
GOCC_SAGA_COMPLEX	0.7876153	1.3667911	0.023557127	4
GOBP_NEGATIVE_REGULATION_OF_INTERLEUKIN_2_PRODUCTION	-0.66626835	-1.5320922	0.023622047	4
GOCC_SMN_SM_PROTEIN_COMPLEX	0.7936446	1.3555118	0.023640662	4
GOMF_MONOCARBOXYLIC_ACID_BINDING	0.663969	1.305435	0.02373581	4
GOBP_REGULATION_OF_AMYLOID_PRECURSOR_PROTEIN_CATABOLIC_PROCESS	-0.53938514	-1.4255968	0.023809524	4
GOBP_POSITIVE_REGULATION_OF_MACROPHAGE_MIGRATION	-0.6133027	-1.4932086	0.023809524	4
GOMF_PLATELET_DERIVED_GROWTH_FACTOR_RECEPTOR_BINDING	-0.82510924	-1.660167	0.023923445	4
GOBP_NEGATIVE_REGULATION_OF_B_CELL_ACTIVATION	-0.5689584	-1.4699957	0.024096385	4
GOBP_NEGATIVE_REGULATION_OF_TOLL_LIKE_RECEPTOR_2_SIGNALING_PATHWAY	-0.9299155	-1.5730449	0.024096385	4
GOBP_VITAMIN_A_METABOLIC_PROCESS	-0.89330214	-1.5137074	0.024096385	4
GOBP_ESTROUS_CYCLE	0.8410164	1.3794227	0.024330901	4
GOBP_GLUCOSE_CATABOLIC_PROCESS	0.7615147	1.3479681	0.02433372	4
GOBP_DNA_MODIFICATION	0.64163804	1.2754549	0.024365483	4
GOBP_EXCRETION	0.7479057	1.3638248	0.024444444	4
GOBP_SERINE_FAMILY_AMINO_ACID_METABOLIC_PROCESS	0.732471	1.359247	0.024546424	4
GOMF_THYROID_HORMONE_BINDING	-0.91755444	-1.5791819	0.024590164	4
GOCC_STRIATED_MUSCLE_THIN_FILAMENT	-0.8066901	-1.6717278	0.024691358	4
GOBP_NEGATIVE_REGULATION_OF_DNA_REPLICATION	0.75584686	1.3736799	0.024830699	4
GOMF_RETINOIC_ACID_BINDING	0.8611691	1.3829876	0.024844721	4
GOBP_IMMUNOLOGICAL_MEMORY_FORMATION_PROCESS	-0.85060406	-1.6929405	0.024875622	4
GOMF_MUTLALPHA_COMPLEX_BINDING	0.90283906	1.3532403	0.024901703	4
GOBP_PURINE_NUCLEOBASE_METABOLIC_PROCESS	0.80495167	1.3712928	0.024970273	4
GOBP_VENTRICULAR_CARDIAC_MUSCLE_CELL_DIFFERENTIATION	0.86102355	1.3740782	0.025	4
GOBP_ADENYLATE_CYCLASE_INHIBITING_G_PROTEIN_COUPLED_RECEPTOR_SIGNALING_PATHWAY	-0.4918994	-1.4194762	0.025	4
GOBP_CELLULAR_RESPONSE_TO_MECHANICAL_STIMULUS	-0.4642353	-1.3275639	0.025	4
GOBP_PRESYNAPTIC_ENDOCYTOSIS	-0.47131693	-1.3921925	0.025	4
GOCC_FICOLIN_1_RICH_GRANULE	0.60348594	1.2339187	0.025075225	4
GOMF_HSP90_PROTEIN_BINDING	0.7169289	1.3338856	0.025191676	4
GOBP_REGULATION_OF_DNA_RECOMBINATION	0.6298785	1.2793114	0.025252525	4
GOBP_NEGATIVE_REGULATION_OF_CELL_CELL_ADHESION_MEDIATED_BY_CADHERIN	0.8796516	1.3794997	0.02528445	4
GOCC_PROTEASOME_CORE_COMPLEX	0.79519737	1.3813381	0.025316456	4
GOCC_HISTONE_METHYLTRANSFERASE_COMPLEX	0.67834383	1.3257822	0.025343189	4
GOBP_MONOACYLGLYCEROL_BIOSYNTHETIC_PROCESS	0.91446716	1.3791516	0.025401069	4
GOMF_PROTEIN_DEMETHYLASE_ACTIVITY	-0.6601092	-1.5308458	0.025423728	4
GOBP_RESPONSE_TO_MERCURY_ION	0.87243193	1.3770168	0.025575448	4
GOBP_POSITIVE_REGULATION_OF_HORMONE_METABOLIC_PROCESS	0.8313409	1.3627238	0.025609756	4
GOMF_ACTIN_MONOMER_BINDING	0.79839027	1.380002	0.025641026	4
GOMF_MRNA_3_UTR_BINDING	0.66757876	1.3335061	0.02566735	4
GOMF_NEUROPEPTIDE_RECEPTOR_BINDING	0.78995204	1.3768172	0.025670946	4
GOMF_IMMUNOGLOBULIN_RECEPTOR_ACTIVITY	-0.89627945	-1.5531316	0.025751073	4
GOBP_REGULATION_OF_ANTIMICROBIAL_HUMORAL_RESPONSE	-0.81694466	-1.6249943	0.025773196	4
GOBP_DNA_PROTECTION	0.90279967	1.3594112	0.025906736	4
GOBP_HEAD_MORPHOGENESIS	-0.5773339	-1.4801613	0.025974026	4
GOBP_CARDIAC_EPITHELIAL_TO_MESENCHYMAL_TRANSITION	-0.52591634	-1.3944767	0.025974026	4
GOBP_AMINO_ACID_METABOLIC_PROCESS	0.5808079	1.1944635	0.026	4
GOCC_RIBONUCLEOPROTEIN_GRANULE	0.5816505	1.2038052	0.026	4
GOBP_REGULATION_OF_DNA_PRIMASE_ACTIVITY	0.92873025	1.3570149	0.02638889	4
GOMF_LIPOPROTEIN_PARTICLE_RECEPTOR_ACTIVITY	-0.7131254	-1.4826981	0.026490066	4
GOBP_PROTEIN_DEMETHYLATION	-0.6095753	-1.4922192	0.026548672	4
GOMF_DISORDERED_DOMAIN_SPECIFIC_BINDING	0.7344796	1.3571697	0.02663707	4
GOBP_REGULATION_OF_GAP_JUNCTION_ASSEMBLY	-0.92653054	-1.5478859	0.026666667	4
GOBP_RIBOSOMAL_SUBUNIT_EXPORT_FROM_NUCLEUS	0.83857256	1.399204	0.02673147	4
GOBP_BLOOD_COAGULATION_FIBRIN_CLOT_FORMATION	-0.89169604	-1.7025684	0.026785715	4
GOBP_REGULATION_OF_TISSUE_REMODELING	-0.4713819	-1.3402022	0.027027028	4
GOBP_CLEAVAGE_INVOLVED_IN_RRNA_PROCESSING	0.7591795	1.3592662	0.027027028	4
GOBP_TRIGLYCERIDE_RICH_LIPOPROTEIN_PARTICLE_REMODELING	-0.90562475	-1.608925	0.027027028	4
GOBP_POSITIVE_REGULATION_OF_INTERLEUKIN_1_PRODUCTION	-0.45439968	-1.321582	0.027027028	4
GOBP_REGULATION_OF_MYELOID_LEUKOCYTE_MEDIATED_IMMUNITY	-0.5105561	-1.4595588	0.027027028	4
GOCC_CULLIN_RING_UBIQUITIN_LIGASE_COMPLEX	0.59321785	1.2298084	0.027054109	4
GOBP_UTERUS_MORPHOGENESIS	-0.9466832	-1.517121	0.027131783	4
GOBP_EXTRACELLULAR_REGULATION_OF_SIGNAL_TRANSDUCTION	-0.86850923	-1.6087644	0.027272727	4
GOMF_OXIDOREDUCTASE_ACTIVITY_ACTING_ON_THE_CH_NH_GROUP_OF_DONORS_NAD_OR_NADP_AS_ACCEPTOR	0.8089765	1.3667011	0.027348395	4
GOBP_NUCLEOTIDE_PHOSPHORYLATION	0.64119697	1.2913038	0.027411168	4
GOCC_NADPH_OXIDASE_COMPLEX	-0.83152705	-1.6750458	0.027624309	4
GOCC_PRESYNAPTIC_CYTOSKELETON	-0.9372092	-1.5283142	0.027777778	4
GOBP_TAIL_ANCHORED_MEMBRANE_PROTEIN_INSERTION_INTO_ER_MEMBRANE	0.81034744	1.3508198	0.02791262	4
GOBP_REGULATION_OF_MRNA_CATABOLIC_PROCESS	0.5944582	1.2253149	0.028140703	4
GOCC_SPERM_PLASMA_MEMBRANE	0.8877768	1.349042	0.028205128	4
GOBP_NEGATIVE_REGULATION_OF_MITOCHONDRIAL_OUTER_MEMBRANE_PERMEABILIZATION_INVOLVED_IN_APOPTOTIC_SIGNALING_PATHWAY	0.8006088	1.360515	0.028503563	4
GOMF_ATPASE_COUPLED_MONOATOMIC_CATION_TRANSMEMBRANE_TRANSPORTER_ACTIVITY	-0.4599677	-1.3045759	0.028571429	4
GOBP_T_CELL_MIGRATION	-0.49449703	-1.3965044	0.028571429	4
GOBP_RETINAL_GANGLION_CELL_AXON_GUIDANCE	-0.8033177	-1.6698492	0.028571429	4
GOBP_REGULATION_OF_INNER_EAR_AUDITORY_RECEPTOR_CELL_DIFFERENTIATION	-0.8359105	-1.6508708	0.028846154	4
GOBP_IMP_METABOLIC_PROCESS	0.8191222	1.37531	0.028846154	4
GOBP_FC_RECEPTOR_MEDIATED_STIMULATORY_SIGNALING_PATHWAY	-0.6041503	-1.5238297	0.028846154	4
GOBP_REGULATION_OF_CELL_FATE_SPECIFICATION	0.762267	1.3408488	0.028968714	4
GOMF_PROTEIN_DIMERIZATION_ACTIVITY	0.52981734	1.1105009	0.029	4
GOBP_RESPONSE_TO_INTERLEUKIN_6	-0.5668289	-1.402979	0.029126214	4
GOBP_NUCLEUS_ORGANIZATION	0.6156644	1.2635995	0.02917505	4
GOCC_RNA_POLYMERASE_II_CORE_COMPLEX	0.84238935	1.3985319	0.029232644	4
GOBP_POSITIVE_REGULATION_OF_MEMBRANE_PROTEIN_ECTODOMAIN_PROTEOLYSIS	-0.7858075	-1.7076377	0.029411765	4
GOBP_NEGATIVE_REGULATION_OF_CHEMOTAXIS	-0.43130836	-1.2644411	0.029411765	4
GOMF_HISTONE_KINASE_ACTIVITY	0.7992275	1.3811368	0.029446408	4
GOMF_BASAL_TRANSCRIPTION_MACHINERY_BINDING	0.6790502	1.3183141	0.029567054	4
GOBP_NEGATIVE_REGULATION_OF_HISTONE_ACETYLATION	0.8024701	1.3704636	0.029832935	4
GOMF_TRANSCRIPTION_COACTIVATOR_ACTIVITY	0.5716619	1.1867995	0.03	4
GOMF_LOW_DENSITY_LIPOPROTEIN_PARTICLE_BINDING	-0.75388014	-1.6225958	0.030534351	4
GOCC_LAMELLIPODIUM_MEMBRANE	0.76222014	1.3576201	0.030612245	4
GOBP_POSITIVE_REGULATION_OF_RESPONSE_TO_TUMOR_CELL	0.8235797	1.3268923	0.030637255	4
GOBP_TELOMERE_MAINTENANCE_IN_RESPONSE_TO_DNA_DAMAGE	0.7354495	1.3649001	0.030905077	4
GOBP_NEGATIVE_REGULATION_OF_NEUROBLAST_PROLIFERATION	-0.86583966	-1.5831575	0.030973451	4
GOCC_CYCLIN_DEPENDENT_PROTEIN_KINASE_HOLOENZYME_COMPLEX	0.6936251	1.3285935	0.030982906	4
GOMF_MOLECULAR_ADAPTOR_ACTIVITY	0.54833835	1.1436743	0.031	4
GOBP_NEUTROPHIL_HOMEOSTASIS	0.77869993	1.3443128	0.031034483	4
GOBP_RRNA_CATABOLIC_PROCESS	0.7740021	1.3556348	0.031034483	4
GOBP_FATTY_ACYL_COA_METABOLIC_PROCESS	0.7075609	1.3473893	0.03104925	4
GOBP_ANATOMICAL_STRUCTURE_ARRANGEMENT	-0.7175673	-1.5594664	0.031055901	4
GOMF_NEUROTRANSMITTER_TRANSMEMBRANE_TRANSPORTER_ACTIVITY	0.8228033	1.380253	0.031063322	4
GOBP_RENAL_TUBULAR_SECRETION	0.7673995	1.3506246	0.03117783	4
GOBP_REGULATION_OF_NUCLEAR_DIVISION	0.60964996	1.2424539	0.031187123	4
GOBP_LIVER_MORPHOGENESIS	-0.7784991	-1.7460755	0.03125	4
GOBP_NEGATIVE_REGULATION_OF_BMP_SIGNALING_PATHWAY	-0.52563417	-1.4353317	0.03125	4
GOBP_REGULATION_OF_MUSCLE_ADAPTATION	-0.430412	-1.2708285	0.03125	4
GOCC_PML_BODY	0.6454497	1.3008133	0.03144016	4
GOBP_FOREBRAIN_REGIONALIZATION	0.78985894	1.3531835	0.031578947	4
GOBP_COLUMNAR_CUBOIDAL_EPITHELIAL_CELL_MATURATION	0.8316316	1.3737442	0.031591736	4
GOCC_ACETYLTRANSFERASE_COMPLEX	0.6363537	1.2775576	0.03160041	4
GOBP_REGULATION_OF_SPINDLE_ORGANIZATION	0.68350005	1.3227205	0.031712472	4
GOBP_POSITIVE_REGULATION_OF_NEUROINFLAMMATORY_RESPONSE	-0.6725657	-1.5060587	0.031746034	4
GOBP_NEGATIVE_REGULATION_OF_MUSCLE_CELL_DIFFERENTIATION	0.6822842	1.3185935	0.03177966	4
GOBP_NATURAL_KILLER_CELL_MEDIATED_IMMUNE_RESPONSE_TO_TUMOR_CELL	-0.90904546	-1.5713421	0.03187251	4
GOBP_REGULATION_OF_NATURAL_KILLER_CELL_MEDIATED_IMMUNE_RESPONSE_TO_TUMOR_CELL	-0.90904546	-1.5713421	0.03187251	4
GOMF_SODIUM_CHANNEL_INHIBITOR_ACTIVITY	0.924326	1.3662297	0.031900138	4
GOCC_NEUROTRANSMITTER_RECEPTOR_COMPLEX	-0.55082995	-1.4405229	0.031914894	4
GOBP_NEGATIVE_REGULATION_OF_PEPTIDYL_LYSINE_ACETYLATION	0.7865921	1.3597674	0.031952664	4
GOBP_REGULATION_OF_POSTSYNAPTIC_NEUROTRANSMITTER_RECEPTOR_ACTIVITY	-0.70484966	-1.5731846	0.032	4
GOBP_PROTEIN_ACYLATION	0.58184683	1.2041106	0.032	4
GOMF_EXONUCLEASE_ACTIVITY	0.6526415	1.2969974	0.032024793	4
GOBP_MONOCARBOXYLIC_ACID_BIOSYNTHETIC_PROCESS	0.59041953	1.2178797	0.03206413	4
GOCC_ENZYME_ACTIVATOR_COMPLEX	0.92634934	1.3485616	0.03247632	4
GOBP_POSITIVE_REGULATION_OF_MITOTIC_SISTER_CHROMATID_SEPARATION	0.80199516	1.3587981	0.032648128	4
GOBP_REGULATION_OF_NEUROINFLAMMATORY_RESPONSE	-0.54795974	-1.4740009	0.032786883	4
GOBP_POSITIVE_REGULATION_OF_DENDRITIC_CELL_ANTIGEN_PROCESSING_AND_PRESENTATION	-0.89991647	-1.5570014	0.03292181	4
GOBP_IMPORT_INTO_NUCLEUS	0.602731	1.2336326	0.033033032	4
GOBP_TRIGEMINAL_NERVE_DEVELOPMENT	-0.8992032	-1.5752002	0.03305785	4
GOBP_CRD_MEDIATED_MRNA_STABILIZATION	0.84063065	1.34366	0.033169534	4
GOMF_CIS_TRANS_ISOMERASE_ACTIVITY	0.6951363	1.3276998	0.03322615	4
GOBP_TRNA_PROCESSING	0.62143826	1.2579263	0.03323263	4
GOBP_TYROSINE_PHOSPHORYLATION_OF_STAT_PROTEIN	-0.44450894	-1.316417	0.033333335	4
GOBP_EOSINOPHIL_MEDIATED_IMMUNITY	-0.91411376	-1.4886717	0.033333335	4
GOBP_GLYCOLYTIC_PROCESS_THROUGH_FRUCTOSE_6_PHOSPHATE	0.7793711	1.3568254	0.033487298	4
GOBP_BOX_C_D_SNORNP_ASSEMBLY	0.8518237	1.3678755	0.03349876	4
GOBP_ZINC_ION_IMPORT_ACROSS_PLASMA_MEMBRANE	0.86494356	1.351189	0.03354839	4
GOBP_RESPONSE_TO_SODIUM_PHOSPHATE	0.93366903	1.3505687	0.033602152	4
GOCC_PRERIBOSOME_LARGE_SUBUNIT_PRECURSOR	0.8012664	1.3739232	0.033613447	4
GOBP_HETEROCHROMATIN_ORGANIZATION	0.64412296	1.2836244	0.033639144	4
GOBP_REGULATION_OF_ASPARTIC_TYPE_PEPTIDASE_ACTIVITY	-0.8823454	-1.6130713	0.033816423	4
GOBP_REGULATION_OF_ASPARTIC_TYPE_ENDOPEPTIDASE_ACTIVITY_INVOLVED_IN_AMYLOID_PRECURSOR_PROTEIN_CATABOLIC_PROCESS	-0.8823454	-1.6130713	0.033816423	4
GOBP_NEGATIVE_REGULATION_OF_T_CELL_MEDIATED_IMMUNITY	-0.69677097	-1.5333759	0.033898305	4
GOBP_METAPHASE_PLATE_CONGRESSION	0.6513158	1.2955773	0.03398558	4
GOBP_CHORIO_ALLANTOIC_FUSION	-0.88424915	-1.5512588	0.034042552	4
GOBP_POSITIVE_REGULATION_OF_T_HELPER_17_CELL_DIFFERENTIATION	-0.89145625	-1.5705223	0.034188036	4
GOBP_REGULATION_OF_DNA_STRAND_ELONGATION	0.8075898	1.364843	0.03427896	4
GOBP_DETECTION_OF_MOLECULE_OF_BACTERIAL_ORIGIN	-0.7907046	-1.51887	0.034313727	4
GOCC_PORE_COMPLEX	0.7679602	1.3473312	0.034324944	4
GOBP_MESANGIAL_CELL_DEVELOPMENT	-0.93141663	-1.4537503	0.034334764	4
GOBP_NEGATIVE_REGULATION_OF_DNA_TEMPLATED_DNA_REPLICATION	0.798074	1.3773774	0.034441806	4
GOBP_DNA_REPLICATION_DEPENDENT_CHROMATIN_ASSEMBLY	0.9199165	1.3490661	0.03448276	4
GOBP_POSITIVE_REGULATION_OF_ALPHA_BETA_T_CELL_PROLIFERATION	-0.61454666	-1.5507563	0.03448276	4
GOBP_PHOSPHATE_ION_HOMEOSTASIS	-0.9090571	-1.5354172	0.034782607	4
GOBP_OSTEOCLAST_PROLIFERATION	-0.8830082	-1.5505215	0.03482587	4
GOMF_G_PROTEIN_COUPLED_SEROTONIN_RECEPTOR_ACTIVITY	-0.67311245	-1.5241313	0.034965035	4
GOMF_SEROTONIN_RECEPTOR_ACTIVITY	-0.67311245	-1.5241313	0.034965035	4
GOBP_NEGATIVE_REGULATION_OF_HISTONE_MODIFICATION	0.7291343	1.33606	0.034988713	4
GOBP_INTESTINAL_EPITHELIAL_CELL_MATURATION	0.8982009	1.3086185	0.034993272	4
GOBP_GLYCINE_METABOLIC_PROCESS	0.8450021	1.3740741	0.035024155	4
GOBP_SNO_S_RNA_METABOLIC_PROCESS	0.8183648	1.357794	0.03523694	4
GOBP_CELLULAR_RESPONSE_TO_ALDEHYDE	0.8172587	1.360362	0.03523694	4
GOBP_VENTRICULAR_CARDIAC_MUSCLE_TISSUE_MORPHOGENESIS	-0.5444411	-1.3900529	0.03529412	4
GOBP_INNER_MITOCHONDRIAL_MEMBRANE_ORGANIZATION	0.71279526	1.3456367	0.035331905	4
GOBP_EPINEPHRINE_TRANSPORT	0.9200635	1.3421363	0.035519127	4
GOBP_REGULATION_OF_ACROSOME_REACTION	-0.8254239	-1.5675696	0.035532996	4
GOBP_POSITIVE_REGULATION_OF_ALPHA_BETA_T_CELL_ACTIVATION	-0.44727302	-1.3384359	0.035714287	4
GOBP_REGULATION_OF_MITOTIC_SISTER_CHROMATID_SEGREGATION	0.67304915	1.31872	0.035714287	4
GOBP_HEAT_GENERATION	-0.68478835	-1.552613	0.035714287	4
GOCC_MLL1_2_COMPLEX	0.7245049	1.3295777	0.03575419	4
GOMF_LYSOZYME_ACTIVITY	-0.930399	-1.518297	0.035971224	4
GOBP_POSITIVE_REGULATION_OF_ANTIBACTERIAL_PEPTIDE_PRODUCTION	-0.9283985	-1.4759861	0.036	4
GOBP_POSITIVE_REGULATION_OF_ESTABLISHMENT_OF_PROTEIN_LOCALIZATION	0.5641752	1.1701304	0.036	4
GOMF_ORGANIC_ACID_BINDING	0.6058567	1.2391655	0.036036037	4
GOBP_REGULATION_OF_PROTEIN_NEDDYLATION	0.78989774	1.3513827	0.036057692	4
GOMF_TYPE_5_METABOTROPIC_GLUTAMATE_RECEPTOR_BINDING	-0.9268203	-1.4951518	0.036101084	4
GOMF_MINOR_GROOVE_OF_ADENINE_THYMINE_RICH_DNA_BINDING	0.8777612	1.3126023	0.03612903	4
GOMF_DNA_EXONUCLEASE_ACTIVITY	0.8084597	1.35141	0.036172695	4
GOBP_FATTY_ACID_BETA_OXIDATION	0.6499047	1.2853119	0.036344755	4
GOBP_T_HELPER_17_TYPE_IMMUNE_RESPONSE	-0.52713215	-1.3861252	0.036363635	4
GOBP_CD8_POSITIVE_ALPHA_BETA_T_CELL_PROLIFERATION	-0.8610976	-1.5592581	0.036437247	4
GOBP_PROTEIN_HETEROTETRAMERIZATION	0.80980575	1.3415858	0.036452007	4
GOBP_SEROTONIN_RECEPTOR_SIGNALING_PATHWAY	-0.6699264	-1.484337	0.03649635	4
GOCC_ENDOSOME_LUMEN	-0.6076559	-1.4918969	0.036585364	4
GOMF_DIACYLGLYCEROL_O_ACYLTRANSFERASE_ACTIVITY	0.9126452	1.3513023	0.036635008	4
GOMF_TRANSCRIPTION_COREGULATOR_BINDING	0.62435275	1.2426823	0.036734693	4
GOMF_3_5_DNA_HELICASE_ACTIVITY	0.82026637	1.342743	0.036817104	4
GOCC_PERICENTRIC_HETEROCHROMATIN	0.7528358	1.3364267	0.036995515	4
GOBP_RESPONSE_TO_UV	0.5985825	1.2240206	0.03707415	4
GOBP_MRNA_5_SPLICE_SITE_RECOGNITION	0.9039035	1.3252473	0.037138928	4
GOMF_LIGASE_ACTIVITY_FORMING_CARBON_SULFUR_BONDS	0.7215244	1.3331435	0.03723987	4
GOBP_NEGATIVE_REGULATION_OF_T_CELL_MEDIATED_CYTOTOXICITY	-0.8531163	-1.5446157	0.037383176	4
GOBP_G1_TO_G0_TRANSITION	0.79782224	1.3640128	0.037470724	4
GOMF_PHOSPHATIDYLCHOLINE_TRANSPORTER_ACTIVITY	-0.72643286	-1.6498812	0.0375	4
GOBP_SKELETAL_MUSCLE_SATELLITE_CELL_MAINTENANCE_INVOLVED_IN_SKELETAL_MUSCLE_REGENERATION	0.9130915	1.3423752	0.03763441	4
GOBP_REGULATION_OF_HEPATOCYTE_APOPTOTIC_PROCESS	-0.8908491	-1.5184236	0.037656903	4
GOMF_OXIDOREDUCTASE_ACTIVITY_ACTING_ON_CH_OH_GROUP_OF_DONORS	0.6176085	1.2531427	0.03767821	4
GOBP_CHROMOSOME_CONDENSATION	0.73815215	1.3426986	0.03773585	4
GOCC_CHYLOMICRON	-0.8319425	-1.5454081	0.03773585	4
GOBP_PROTEIN_TETRAMERIZATION	0.6524222	1.295314	0.037793666	4
GOBP_ALPHA_LINOLENIC_ACID_METABOLIC_PROCESS	0.8348769	1.3489943	0.037926674	4
GOBP_PEPTIDYL_PROLINE_HYDROXYLATION	0.82656026	1.3259485	0.037926674	4
GOBP_HISTONE_H2A_MONOUBIQUITINATION	0.76785463	1.3541023	0.038062282	4
GOBP_MAINTENANCE_OF_CELL_NUMBER	0.5881777	1.2029662	0.038114343	4
GOBP_SPLICEOSOMAL_TRI_SNRNP_COMPLEX_ASSEMBLY	0.79887956	1.3543502	0.03823178	4
GOBP_POSITIVE_REGULATION_OF_PEPTIDYL_LYSINE_ACETYLATION	0.7291937	1.3087789	0.03841808	4
GOBP_REGULATION_OF_OSTEOCLAST_DEVELOPMENT	-0.89156127	-1.6100863	0.03846154	4
GOBP_MITOTIC_METAPHASE_PLATE_CONGRESSION	0.66031915	1.3011785	0.03862213	4
GOBP_GMP_BIOSYNTHETIC_PROCESS	0.8063607	1.3312593	0.03874092	4
GOBP_CELL_FATE_SPECIFICATION	0.6452391	1.2836083	0.038934425	4
GOCC_NUCLEAR_MEMBRANE	0.56456363	1.171206	0.039	4
GOCC_GRANULAR_COMPONENT	0.8974721	1.3460877	0.03911343	4
GOBP_CELLULAR_RESPONSE_TO_XENOBIOTIC_STIMULUS	0.6007776	1.2327651	0.03911735	4
GOMF_HYDRO_LYASE_ACTIVITY	0.707576	1.3295907	0.039173014	4
GOCC_ORGANELLE_MEMBRANE_CONTACT_SITE	0.6850208	1.3216449	0.039194915	4
GOBP_METENCEPHALON_DEVELOPMENT	0.62743104	1.257922	0.03959391	4
GOBP_CALCIUM_ACTIVATED_PHOSPHOLIPID_SCRAMBLING	0.9016999	1.3278998	0.039617486	4
GOBP_MICROGLIAL_CELL_MIGRATION	-0.90495634	-1.549936	0.039647575	4
GOCC_MESSENGER_RIBONUCLEOPROTEIN_COMPLEX	0.84530854	1.3398626	0.039653037	4
GOBP_CONVERGENT_EXTENSION_INVOLVED_IN_AXIS_ELONGATION	0.9071235	1.3216685	0.03968254	4
GOMF_TFIID_CLASS_TRANSCRIPTION_FACTOR_COMPLEX_BINDING	0.857621	1.3540047	0.0396927	4
GOCC_TRANSCRIPTION_REPRESSOR_COMPLEX	0.65452266	1.2953014	0.03970742	4
GOCC_PHOTORECEPTOR_DISC_MEMBRANE	-0.7723929	-1.5501631	0.039800994	4
GOCC_BASEMENT_MEMBRANE	-0.43469107	-1.3009763	0.04	4
GOBP_NEGATIVE_REGULATION_OF_COLLATERAL_SPROUTING	-0.8380185	-1.5502832	0.04	4
GOBP_POSITIVE_REGULATION_OF_PROTEIN_ACETYLATION	0.7093048	1.3145759	0.04	4
GOBP_REGULATION_OF_VOLTAGE_GATED_CALCIUM_CHANNEL_ACTIVITY	-0.5392231	-1.3518562	0.04	4
GOBP_RESPONSE_TO_LIGHT_STIMULUS	0.56452996	1.1695353	0.04	4
GOCC_CENTROSOME	0.5348458	1.118744	0.04	4
GOBP_FATTY_ACID_DERIVATIVE_METABOLIC_PROCESS	0.65201104	1.2922455	0.04016478	4
GOCC_LEWY_BODY	-0.8379827	-1.5452622	0.04017857	4
GOBP_NEGATIVE_REGULATION_OF_LIPOPROTEIN_METABOLIC_PROCESS	0.90230644	1.3192611	0.040268455	4
GOCC_AXONAL_GROWTH_CONE	0.76591706	1.3499455	0.04027618	4
GOBP_POSITIVE_REGULATION_OF_VIRAL_GENOME_REPLICATION	0.73142993	1.327092	0.040358745	4
GOMF_RIBONUCLEASE_ACTIVITY	0.6121774	1.2392815	0.04036327	4
GOBP_IMMUNE_RESPONSE_INHIBITING_SIGNAL_TRANSDUCTION	-0.91746294	-1.4746608	0.040441178	4
GOBP_REGULATION_OF_VASCULOGENESIS	-0.7715729	-1.5764809	0.04054054	4
GOBP_REGULATION_OF_TELOMERE_CAPPING	0.75211006	1.351242	0.04054054	4
GOMF_CXCR_CHEMOKINE_RECEPTOR_BINDING	-0.82885903	-1.5489383	0.040609136	4
GOBP_VERY_LONG_CHAIN_FATTY_ACID_METABOLIC_PROCESS	0.72062445	1.3316512	0.04061471	4
GOBP_PTERIDINE_CONTAINING_COMPOUND_BIOSYNTHETIC_PROCESS	0.8363424	1.3294886	0.040640395	4
GOBP_RHOMBOMERE_DEVELOPMENT	-0.89129335	-1.5520285	0.040650405	4
GOBP_NADH_REGENERATION	0.7760156	1.3400881	0.040650405	4
GOBP_POSITIVE_REGULATION_OF_TISSUE_REMODELING	-0.8494899	-1.5736452	0.040650405	4
GOBP_VITAMIN_D_METABOLIC_PROCESS	-0.6678152	-1.4803501	0.040816326	4
GOBP_AMINO_ACID_IMPORT_ACROSS_PLASMA_MEMBRANE	-0.5261089	-1.3792083	0.040816326	4
GOBP_MICROGLIAL_CELL_PROLIFERATION	-0.8835066	-1.5401726	0.040816326	4
GOMF_MALATE_DEHYDROGENASE_ACTIVITY	0.87756497	1.3541754	0.040868454	4
GOBP_CELL_SURFACE_PATTERN_RECOGNITION_RECEPTOR_SIGNALING_PATHWAY	-0.4884036	-1.3394959	0.04109589	4
GOBP_POSITIVE_REGULATION_OF_ASPARTIC_TYPE_PEPTIDASE_ACTIVITY	-0.9047908	-1.531611	0.041152265	4
GOCC_ASTROCYTE_END_FOOT	0.88084376	1.3619659	0.041290324	4
GOBP_NUCLEAR_TRANSCRIBED_MRNA_CATABOLIC_PROCESS	0.6072759	1.2358094	0.041330647	4
GOMF_THIOREDOXIN_DEPENDENT_PEROXIREDOXIN_ACTIVITY	0.90424794	1.3338045	0.04138852	4
GOCC_CRD_MEDIATED_MRNA_STABILITY_COMPLEX	0.9125832	1.3341647	0.04138852	4
GOMF_PEPTIDOGLYCAN_BINDING	-0.8015029	-1.6245863	0.041420117	4
GOCC_SODIUM_CHANNEL_COMPLEX	-0.83761823	-1.6104395	0.041666668	4
GOBP_MITOCHONDRIAL_ELECTRON_TRANSPORT_UBIQUINOL_TO_CYTOCHROME_C	0.8171031	1.3211117	0.042027194	4
GOMF_TRANSCRIPTION_COREPRESSOR_BINDING	0.7087712	1.327606	0.042071197	4
GOBP_ORGAN_OR_TISSUE_SPECIFIC_IMMUNE_RESPONSE	-0.59337616	-1.4349313	0.042372882	4
GOBP_POSITIVE_REGULATION_OF_CHOLESTEROL_BIOSYNTHETIC_PROCESS	0.8901899	1.3205367	0.042440318	4
GOBP_MACROPHAGE_ACTIVATION_INVOLVED_IN_IMMUNE_RESPONSE	-0.6488104	-1.5331198	0.04255319	4
GOBP_CYCLIC_NUCLEOTIDE_BIOSYNTHETIC_PROCESS	-0.7102083	-1.5342375	0.04255319	4
GOBP_REGULATION_OF_NATURAL_KILLER_CELL_MEDIATED_IMMUNITY	-0.6145778	-1.5569327	0.042857144	4
GOBP_HYALURONAN_METABOLIC_PROCESS	-0.5491365	-1.3849733	0.043010753	4
GOBP_POSITIVE_REGULATION_OF_LIPID_STORAGE	-0.59192854	-1.4980278	0.043010753	4
GOCC_CYTOPLASMIC_EXOSOME_RNASE_COMPLEX	0.7966911	1.348906	0.043062203	4
GOBP_NEGATIVE_REGULATION_OF_EPIDERMIS_DEVELOPMENT	0.83110315	1.3362429	0.04311377	4
GOBP_POSITIVE_REGULATION_OF_TELOMERE_CAPPING	0.78351074	1.3419561	0.043224297	4
GOBP_REGULATION_OF_PANCREATIC_JUICE_SECRETION	-0.86731756	-1.4808054	0.043290045	4
GOBP_RESPONSE_TO_ESTRADIOL	0.61806995	1.2591983	0.043346774	4
GOBP_CELL_REDOX_HOMEOSTASIS	0.7105942	1.3315035	0.043431055	4
GOBP_LUNG_ALVEOLUS_DEVELOPMENT	-0.51934594	-1.422809	0.04347826	4
GOBP_PLATELET_DERIVED_GROWTH_FACTOR_RECEPTOR_SIGNALING_PATHWAY	-0.5222993	-1.4541839	0.04347826	4
GOBP_MAST_CELL_ACTIVATION	-0.4349596	-1.2827909	0.04347826	4
GOBP_RESPONSE_TO_FATTY_ACID	0.6621365	1.2898333	0.04347826	4
GOCC_PROTON_TRANSPORTING_V_TYPE_ATPASE_V0_DOMAIN	-0.76456374	-1.5029569	0.04347826	4
GOBP_RESPONSE_TO_VITAMIN_D	-0.519607	-1.3932444	0.04347826	4
GOBP_COLLAGEN_ACTIVATED_TYROSINE_KINASE_RECEPTOR_SIGNALING_PATHWAY	0.83703357	1.3464116	0.04368932	4
GOBP_REGULATION_OF_MICROTUBULE_BASED_PROCESS	0.5763913	1.1927317	0.044	4
GOCC_SPINDLE_POLE	0.5892145	1.210223	0.044044044	4
GOBP_POSITIVE_REGULATION_OF_NATURAL_KILLER_CELL_MEDIATED_CYTOTOXICITY	-0.64558977	-1.4941758	0.04411765	4
GOMF_NAD_BINDING	0.67658246	1.3017551	0.04416404	4
GOCC_NUCLEOLAR_EXOSOME_RNASE_COMPLEX	0.84026015	1.3393041	0.04419192	4
GOBP_MALE_SEX_DIFFERENTIATION	0.5971919	1.2202016	0.044265594	4
GOCC_ACROSOMAL_MEMBRANE	0.732054	1.3376601	0.04431818	4
GOMF_HISTONE_DEACETYLASE_BINDING	0.62182456	1.2647909	0.044715445	4
GOBP_ANTIGEN_PROCESSING_AND_PRESENTATION_OF_EXOGENOUS_PEPTIDE_ANTIGEN_VIA_MHC_CLASS_II	-0.7542975	-1.5640681	0.044871796	4
GOBP_POSITIVE_REGULATION_OF_CELLULAR_EXTRAVASATION	-0.69887877	-1.4547235	0.044871796	4
GOCC_NUCLEAR_PORE_OUTER_RING	0.8651111	1.349463	0.04488778	4
GOBP_STARTLE_RESPONSE	0.7639782	1.3356705	0.044930875	4
GOMF_RNA_POLYMERASE_ACTIVITY	0.7022162	1.3244513	0.04495614	4
GOBP_REGULATION_OF_AMIDE_METABOLIC_PROCESS	0.54728186	1.1410484	0.045	4
GOMF_TRANSCRIPTION_FACTOR_BINDING	0.53833824	1.1203073	0.045	4
GOBP_DICARBOXYLIC_ACID_METABOLIC_PROCESS	0.62708205	1.2503932	0.045035824	4
GOCC_RSC_TYPE_COMPLEX	0.82966745	1.3396304	0.04505632	4
GOBP_GLUCOSE_6_PHOSPHATE_METABOLIC_PROCESS	0.7371885	1.326972	0.045086704	4
GOMF_GLYCOSPHINGOLIPID_BINDING	-0.81791204	-1.578523	0.04522613	4
GOBP_SEX_DETERMINATION	0.805411	1.3313522	0.04540024	4
GOBP_BERGMANN_GLIAL_CELL_DIFFERENTIATION	0.8207714	1.324087	0.045454547	4
GOBP_NUCLEOSIDE_BISPHOSPHATE_CATABOLIC_PROCESS	0.81505567	1.3361673	0.045454547	4
GOBP_ADP_METABOLIC_PROCESS	0.6299267	1.2688732	0.045638945	4
GOBP_PROTEIN_IMPORT_INTO_MITOCHONDRIAL_MATRIX	0.76538074	1.3353726	0.045667447	4
GOMF_SNRNP_BINDING	0.86557376	1.3176389	0.045691907	4
GOBP_FUCOSE_CATABOLIC_PROCESS	0.8622468	1.3267047	0.045691907	4
GOBP_ERYTHROCYTE_MATURATION	-0.699363	-1.487442	0.04597701	4
GOMF_GLUTAMATE_RECEPTOR_BINDING	-0.56775784	-1.4791635	0.04597701	4
GOCC_MEMBRANE_PROTEIN_COMPLEX	0.523253	1.0957621	0.046	4
GOBP_INTERNEURON_MIGRATION	-0.8755828	-1.5754505	0.046025105	4
GOBP_POSITIVE_REGULATION_OF_INTRACELLULAR_TRANSPORT	0.58679956	1.2060816	0.046092186	4
GOBP_NEGATIVE_REGULATION_OF_PRODUCTION_OF_MOLECULAR_MEDIATOR_OF_IMMUNE_RESPONSE	-0.55884594	-1.5030237	0.046153847	4
GOMF_DNA_BINDING_BENDING	0.7852437	1.3316416	0.046263345	4
GOBP_NEGATIVE_REGULATION_OF_GENE_EXPRESSION_VIA_CHROMOSOMAL_DNA_CYTOSINE_METHYLATION	0.90525657	1.3318701	0.046321526	4
GOMF_MECHANOSENSITIVE_MONOATOMIC_ION_CHANNEL_ACTIVITY	-0.8130888	-1.5562304	0.046632126	4
GOBP_RIBOSOMAL_LARGE_SUBUNIT_EXPORT_FROM_NUCLEUS	0.88758624	1.3346353	0.04663923	4
GOMF_TRANSLATION_ELONGATION_FACTOR_ACTIVITY	0.79057354	1.3661797	0.046818726	4
GOBP_SNRNA_MODIFICATION	0.8760628	1.3163453	0.046854082	4
GOBP_POSITIVE_REGULATION_OF_HISTONE_ACETYLATION	0.7440848	1.314547	0.046857145	4
GOCC_MHC_PROTEIN_COMPLEX	-0.8033723	-1.546038	0.046875	4
GOCC_MYOFILAMENT	-0.6777955	-1.5041813	0.046979867	4
GOBP_L_METHIONINE_SALVAGE_FROM_METHYLTHIOADENOSINE	0.9126893	1.3453035	0.04704301	4
GOMF_PORIN_ACTIVITY	0.9057832	1.3255411	0.04704301	4
GOBP_AMINO_ACID_SALVAGE	0.9126893	1.3453035	0.04704301	4
GOBP_PITUITARY_GLAND_DEVELOPMENT	-0.55585784	-1.3561682	0.047058824	4
GOBP_NEGATIVE_REGULATION_OF_NUCLEAR_DIVISION	0.6589882	1.2883637	0.04726891	4
GOBP_DNA_LIGATION	0.82081777	1.3230748	0.04732254	4
GOBP_REGULATION_OF_EARLY_ENDOSOME_TO_LATE_ENDOSOME_TRANSPORT	0.7913102	1.3306129	0.047445256	4
GOBP_CATECHOLAMINE_TRANSPORT	0.66910607	1.2930821	0.04747162	4
GOBP_RRNA_PSEUDOURIDINE_SYNTHESIS	0.8645604	1.3272737	0.04761905	4
GOBP_NEUROPEPTIDE_SIGNALING_PATHWAY	-0.46640304	-1.299553	0.04761905	4
GOBP_FC_GAMMA_RECEPTOR_SIGNALING_PATHWAY	-0.5977859	-1.4588355	0.04761905	4
GOMF_RIBOSOME_BINDING	0.6458872	1.2800194	0.047668394	4
GOBP_PTERIDINE_CONTAINING_COMPOUND_METABOLIC_PROCESS	0.7232366	1.3131596	0.04777778	4
GOBP_REGULATION_OF_METAPHASE_PLATE_CONGRESSION	0.79339963	1.3146495	0.047789726	4
GOBP_POSITIVE_REGULATION_OF_ACROSOME_REACTION	-0.90429133	-1.498615	0.047808766	4
GOBP_ANTIGEN_PROCESSING_AND_PRESENTATION_OF_PEPTIDE_OR_POLYSACCHARIDE_ANTIGEN_VIA_MHC_CLASS_II	-0.6733406	-1.4664738	0.047945205	4
GOBP_NUCLEAR_TRANSCRIBED_MRNA_CATABOLIC_PROCESS_EXONUCLEOLYTIC	0.7816691	1.3418728	0.048178613	4
GOBP_IONOTROPIC_GLUTAMATE_RECEPTOR_SIGNALING_PATHWAY	-0.6696801	-1.542804	0.048275862	4
GOBP_NEGATIVE_REGULATION_OF_TRIGLYCERIDE_METABOLIC_PROCESS	-0.8969351	-1.5162249	0.04845815	4
GOMF_POLY_A_BINDING	0.77584296	1.3222647	0.048463356	4
GOMF_AMINOPEPTIDASE_ACTIVITY	0.6857953	1.3097459	0.048543688	4
GOBP_TRACHEA_MORPHOGENESIS	0.81767046	1.35311	0.048602674	4
GOBP_POSITIVE_REGULATION_OF_DEFENSE_RESPONSE_TO_BACTERIUM	-0.77929765	-1.5680149	0.048648648	4
GOBP_POSITIVE_REGULATION_OF_NIK_NF_KAPPAB_SIGNALING	-0.46975145	-1.2970997	0.048780486	4
GOBP_POSITIVE_REGULATION_OF_MITOPHAGY	0.9076384	1.3291051	0.0489418	4
GOBP_POSITIVE_REGULATION_OF_STEM_CELL_DIFFERENTIATION	0.7644513	1.3142029	0.048984468	4
GOBP_POSITIVE_REGULATION_OF_MACROPHAGE_DERIVED_FOAM_CELL_DIFFERENTIATION	-0.700951	-1.5158968	0.049079753	4
GOBP_LYMPHOCYTE_MIGRATION_INTO_LYMPHOID_ORGANS	-0.82390773	-1.5846378	0.04918033	4
GOBP_CARBOHYDRATE_CATABOLIC_PROCESS	0.5925562	1.2118318	0.049196787	4
GOBP_DNA_TEMPLATED_TRANSCRIPTION_ELONGATION	0.6094522	1.2271945	0.049246233	4
GOBP_POSITIVE_REGULATION_OF_G1_S_TRANSITION_OF_MITOTIC_CELL_CYCLE	0.6746423	1.3080869	0.04926625	4
GOBP_PROTEIN_LOCALIZATION_TO_MITOCHONDRION	0.5991914	1.2192923	0.049295776	4
GOBP_CELLULAR_RESPONSE_TO_HEAT	0.6506519	1.2781945	0.049317945	4
GOBP_MESANGIAL_CELL_DIFFERENTIATION	-0.90380394	-1.5033798	0.049327355	4
GOBP_EPITHELIAL_CELL_DIFFERENTIATION_INVOLVED_IN_KIDNEY_DEVELOPMENT	-0.51483166	-1.406392	0.049382716	4
GOBP_SCARNA_LOCALIZATION_TO_CAJAL_BODY	0.8986075	1.3235782	0.04946524	4
GOBP_PANCREATIC_JUICE_SECRETION	-0.833736	-1.621772	0.04950495	4
GOMF_4_IRON_4_SULFUR_CLUSTER_BINDING	0.6833998	1.2912027	0.04963041	4
GOBP_MATURATION_OF_SSU_RRNA	0.67976135	1.302187	0.04989384	4
GOCC_TERTIARY_GRANULE_MEMBRANE	-0.49775466	-1.3828964	0.05	4
GOMF_POSTSYNAPTIC_NEUROTRANSMITTER_RECEPTOR_ACTIVITY	-0.53452444	-1.4053973	0.05	4
GOBP_VENOUS_BLOOD_VESSEL_MORPHOGENESIS	-0.8472029	-1.527858	0.05	4
GOBP_RESPONSE_TO_VITAMIN_A	0.8182185	1.3373064	0.05012225	4
GOMF_NUCLEOSIDE_TRIPHOSPHATE_DIPHOSPHATASE_ACTIVITY	0.87125766	1.3095235	0.05026455	4
GOBP_HEAT_ACCLIMATION	0.8917112	1.3031883	0.05034965	4
GOBP_MONOCARBOXYLIC_ACID_CATABOLIC_PROCESS	0.60638	1.2363511	0.05035247	4
GOMF_PROTEIN_PHOSPHORYLATED_AMINO_ACID_BINDING	0.65173405	1.2692487	0.050367262	4
GOBP_HISTONE_UBIQUITINATION	0.6720251	1.3100427	0.050473187	4
GOBP_REGULATION_OF_RECEPTOR_CATABOLIC_PROCESS	-0.7795348	-1.5204015	0.05050505	4
GOBP_GAMMA_AMINOBUTYRIC_ACID_METABOLIC_PROCESS	-0.8631434	-1.5212606	0.050691243	4
GOBP_NEGATIVE_REGULATION_OF_CALCIUM_MEDIATED_SIGNALING	-0.6606852	-1.5264286	0.050724637	4
GOBP_SISTER_CHROMATID_COHESION	0.67446864	1.3034937	0.0507772	4
GOBP_OLIGOPEPTIDE_TRANSMEMBRANE_TRANSPORT	-0.8746807	-1.5563276	0.050847456	4
GOBP_ATRIOVENTRICULAR_VALVE_DEVELOPMENT	-0.5178067	-1.2915181	0.05102041	4
GOBP_RENAL_SYSTEM_PROCESS_INVOLVED_IN_REGULATION_OF_SYSTEMIC_ARTERIAL_BLOOD_PRESSURE	-0.64703596	-1.4805342	0.05109489	4
GOBP_REGULATION_OF_SPINDLE_ASSEMBLY	0.68695676	1.3012738	0.051142547	4
GOBP_REGULATION_OF_CHROMOSOME_CONDENSATION	0.85503185	1.3243129	0.051150896	4
GOMF_MEMBRANE_INSERTASE_ACTIVITY	0.80407	1.3408276	0.051190477	4
GOBP_REGULATION_OF_ATTACHMENT_OF_MITOTIC_SPINDLE_MICROTUBULES_TO_KINETOCHORE	0.8584507	1.3300943	0.05121639	4
GOCC_TRANSCRIPTION_FACTOR_TFTC_COMPLEX	0.7946612	1.3253357	0.051344745	4
GOBP_NEGATIVE_REGULATION_OF_SYNAPSE_ORGANIZATION	0.88696	1.3351468	0.051519156	4
GOCC_MITOTIC_SPINDLE_MIDZONE	0.80447155	1.3337101	0.05159705	4
GOMF_CHAPERONE_BINDING	0.61239356	1.2233592	0.05172414	4
GOBP_ATRIOVENTRICULAR_VALVE_FORMATION	-0.88153917	-1.4300256	0.05179283	4
GOBP_SNO_S_RNA_PROCESSING	0.84015185	1.3496828	0.05185185	4
GOMF_HYDROLASE_ACTIVITY_ACTING_ON_ETHER_BONDS	0.8942658	1.3357316	0.051948052	4
GOBP_NEGATIVE_REGULATION_OF_RNA_CATABOLIC_PROCESS	0.63901794	1.266899	0.052029137	4
GOBP_IMP_BIOSYNTHETIC_PROCESS	0.8207374	1.33474	0.05212121	4
GOMF_RRNA_BINDING	0.66380644	1.2886398	0.05212766	4
GOBP_POSITIVE_REGULATION_OF_DOUBLE_STRAND_BREAK_REPAIR_VIA_HOMOLOGOUS_RECOMBINATION	0.68262327	1.2915015	0.052173913	4
GOMF_CYCLOSPORIN_A_BINDING	0.7681923	1.3447145	0.052204177	4
GOCC_RESPIRATORY_CHAIN_COMPLEX_IV	0.75734127	1.321932	0.052213393	4
GOCC_SPERM_HEAD	0.8978209	1.3305198	0.05225989	4
GOBP_NEGATIVE_REGULATION_OF_BLOOD_VESSEL_ENDOTHELIAL_CELL_PROLIFERATION_INVOLVED_IN_SPROUTING_ANGIOGENESIS	-0.9126232	-1.5284138	0.052434456	4
GOBP_PROTEIN_KINASE_A_SIGNALING	0.72028744	1.3083239	0.05245536	4
GOBP_REGULATION_OF_PROTEIN_ADP_RIBOSYLATION	0.86321896	1.3231401	0.0524968	4
GOBP_T_CELL_DIFFERENTIATION_IN_THYMUS	-0.38158217	-1.1538957	0.05263158	4
GOBP_REGULATION_OF_PATTERN_RECOGNITION_RECEPTOR_SIGNALING_PATHWAY	-0.4147517	-1.2609416	0.05263158	4
GOCC_LYSOSOMAL_LUMEN	-0.45414066	-1.3439639	0.05263158	4
GOMF_CATALYTIC_ACTIVITY_ACTING_ON_A_TRNA	0.613876	1.2292614	0.052684903	4
GOMF_RIBOSOMAL_LARGE_SUBUNIT_BINDING	0.8267161	1.3401787	0.052955665	4
GOBP_PRIMARY_ALCOHOL_BIOSYNTHETIC_PROCESS	0.8262918	1.3361484	0.052955665	4
GOMF_UBIQUITIN_UBIQUITIN_LIGASE_ACTIVITY	0.8185266	1.3234606	0.052955665	4
GOBP_MACROMOLECULE_CATABOLIC_PROCESS	0.5112886	1.0774401	0.053	4
GOBP_ORGANIC_ACID_CATABOLIC_PROCESS	0.5661012	1.1685147	0.053	4
GOCC_FEMALE_GERM_CELL_NUCLEUS	0.80615747	1.3256984	0.053003535	4
GOBP_FATTY_ACID_CATABOLIC_PROCESS	0.6144215	1.2411761	0.053061225	4
GOBP_PRIMARY_MIRNA_PROCESSING	0.7964559	1.3197114	0.053066038	4
GOBP_NEGATIVE_REGULATION_OF_DENDRITE_MORPHOGENESIS	0.83636904	1.324511	0.053097345	4
GOBP_POSITIVE_REGULATION_OF_NUCLEASE_ACTIVITY	0.87531537	1.3340024	0.053547524	4
GOBP_ERROR_PRONE_TRANSLESION_SYNTHESIS	0.8288736	1.3270569	0.053724054	4
GOBP_NEGATIVE_REGULATION_OF_HEPATOCYTE_APOPTOTIC_PROCESS	-0.8853988	-1.4487994	0.05376344	4
GOBP_CYTIDINE_METABOLIC_PROCESS	-0.89869934	-1.4875417	0.053846154	4
GOMF_CYTIDINE_DEAMINASE_ACTIVITY	-0.89869934	-1.4875417	0.053846154	4
GOBP_NEGATIVE_REGULATION_OF_GLIAL_CELL_MIGRATION	-0.87383807	-1.499262	0.054054055	4
GOMF_CYCLIN_DEPENDENT_PROTEIN_SERINE_THREONINE_KINASE_REGULATOR_ACTIVITY	0.6712783	1.2791667	0.054082714	4
GOBP_RESPONSE_TO_GONADOTROPIN	0.75693166	1.3284457	0.054085154	4
GOCC_NUCLEAR_LAMINA	0.8175432	1.3115805	0.05412054	4
GOBP_REPLICATION_FORK_PROTECTION	0.81940126	1.310604	0.054156173	4
GOMF_MHC_CLASS_I_PROTEIN_BINDING	0.8202565	1.3087288	0.05429293	4
GOMF_1_PHOSPHATIDYLINOSITOL_BINDING	-0.74202317	-1.4914654	0.054347824	4
GOBP_MITOTIC_RECOMBINATION	0.7367458	1.3110195	0.054360136	4
GOBP_PROTEIN_MODIFICATION_BY_SMALL_PROTEIN_REMOVAL	0.5884788	1.2075763	0.054380666	4
GOBP_RECEPTOR_MEDIATED_VIRION_ATTACHMENT_TO_HOST_CELL	-0.8671265	-1.5040381	0.054393306	4
GOBP_TRANSCRIPTION_BY_RNA_POLYMERASE_III	0.6583072	1.2844168	0.054393306	4
GOBP_PROTEIN_UNFOLDING	0.91543055	1.3207872	0.054448873	4
GOBP_REGULATION_OF_HISTONE_H3_K9_METHYLATION	0.8332846	1.32689	0.054522924	4
GOMF_HYDROXYMETHYL_FORMYL_AND_RELATED_TRANSFERASE_ACTIVITY	0.82303196	1.3330078	0.054522924	4
GOMF_MRNA_5_UTR_BINDING	0.7870212	1.3266829	0.05463183	4
GOBP_HIGH_DENSITY_LIPOPROTEIN_PARTICLE_CLEARANCE	-0.8242877	-1.6101729	0.05464481	4
GOBP_DEOXYRIBONUCLEOSIDE_DIPHOSPHATE_METABOLIC_PROCESS	0.90516514	1.3205272	0.05479452	4
GOCC_TIM23_MITOCHONDRIAL_IMPORT_INNER_MEMBRANE_TRANSLOCASE_COMPLEX	0.7913999	1.3342034	0.054827176	4
GOBP_INTRACELLULAR_PROTEIN_TRANSMEMBRANE_TRANSPORT	0.657367	1.2586658	0.054910243	4
GOBP_NEGATIVE_REGULATION_OF_ACTIN_FILAMENT_BUNDLE_ASSEMBLY	0.7223266	1.3086956	0.05530474	4
GOBP_ADENINE_TRANSPORT	0.89201295	1.3060395	0.05540897	4
GOBP_NEGATIVE_REGULATION_OF_STEM_CELL_POPULATION_MAINTENANCE	0.73605204	1.3259598	0.055427253	4
GOBP_VASCULAR_ASSOCIATED_SMOOTH_MUSCLE_CELL_DIFFERENTIATION	0.73520744	1.3009886	0.055493895	4
GOBP_NEGATIVE_REGULATION_OF_SMOOTH_MUSCLE_CELL_PROLIFERATION	-0.49261457	-1.3841578	0.055555556	4
GOBP_LONG_TERM_MEMORY	-0.565791	-1.4461541	0.055555556	4
GOBP_REGULATION_OF_MICROVILLUS_LENGTH	0.897525	1.3249768	0.055630937	4
GOBP_CYTIDINE_TO_URIDINE_EDITING	-0.9000206	-1.5201544	0.055776894	4
GOBP_POSITIVE_REGULATION_OF_CHROMATIN_ORGANIZATION	0.8138661	1.3311523	0.05596107	4
GOBP_INTRACELLULAR_PROTEIN_TRANSPORT	0.5220549	1.0921856	0.056	4
GOCC_EXTRINSIC_COMPONENT_OF_EXTERNAL_SIDE_OF_PLASMA_MEMBRANE	0.8903207	1.3068839	0.056034483	4
GOBP_ENDOCYTOSIS_INVOLVED_IN_VIRAL_ENTRY_INTO_HOST_CELL	0.8466758	1.3208162	0.056109726	4
GOBP_XMP_METABOLIC_PROCESS	0.8893878	1.333523	0.05613577	4
GOBP_DE_NOVO_AMP_BIOSYNTHETIC_PROCESS	0.8893878	1.333523	0.05613577	4
GOBP_STRESS_INDUCED_PREMATURE_SENESCENCE	-0.8766912	-1.5161059	0.0562249	4
GOBP_MONOUBIQUITINATED_PROTEIN_DEUBIQUITINATION	0.7095115	1.3120643	0.05635359	4
GOMF_GENERAL_TRANSCRIPTION_INITIATION_FACTOR_BINDING	0.65964556	1.2815922	0.05636743	4
GOBP_RRNA_3_END_PROCESSING	0.87023383	1.3061237	0.056430448	4
GOBP_MACROPHAGE_FUSION	-0.87890214	-1.4690464	0.05645161	4
GOCC_CUL4B_RING_E3_UBIQUITIN_LIGASE_COMPLEX	0.9025439	1.3198389	0.056527592	4
GOCC_90S_PRERIBOSOME	0.74633807	1.3028537	0.056581985	4
GOBP_AMYLOID_PRECURSOR_PROTEIN_CATABOLIC_PROCESS	-0.5203848	-1.4485263	0.056603774	4
GOBP_T_HELPER_1_CELL_CYTOKINE_PRODUCTION	-0.8433334	-1.5278066	0.056872036	4
GOBP_CARDIAC_CHAMBER_FORMATION	-0.7716423	-1.5023788	0.05699482	4
GOBP_INTERLEUKIN_12_PRODUCTION	-0.452511	-1.2787837	0.057142857	4
GOBP_NEGATIVE_REGULATION_OF_STEM_CELL_PROLIFERATION	-0.61660737	-1.4438387	0.057377048	4
GOBP_CARDIAC_VENTRICLE_FORMATION	-0.86064124	-1.5124938	0.057522126	4
GOBP_CEREBRAL_CORTEX_REGIONALIZATION	0.88883567	1.3123028	0.057563588	4
GOBP_HISTONE_DEUBIQUITINATION	0.69234973	1.3077953	0.057797164	4
GOBP_CELLULAR_METABOLIC_COMPOUND_SALVAGE	0.7133372	1.3139715	0.057842046	4
GOBP_CELLULAR_RESPONSE_TO_OXIDATIVE_STRESS	0.55756235	1.1573617	0.058058057	4
GOCC_SIN3_TYPE_COMPLEX	0.7348762	1.3165774	0.058139537	4
GOMF_EXTRACELLULAR_LIGAND_GATED_MONOATOMIC_ION_CHANNEL_ACTIVITY	-0.4800337	-1.2806199	0.058139537	4
GOMF_TRNA_BINDING	0.65182155	1.2688576	0.05815161	4
GOBP_REGULATION_OF_SYSTEMIC_ARTERIAL_BLOOD_PRESSURE_BY_HORMONE	-0.58378565	-1.4370185	0.058252428	4
GOCC_CHROMOCENTER	0.8255747	1.2980211	0.058290154	4
GOBP_ADHERENS_JUNCTION_ORGANIZATION	0.65769273	1.2801192	0.058333334	4
GOCC_ISWI_TYPE_COMPLEX	0.8994166	1.3357546	0.05866303	4
GOBP_LEUKOCYTE_DEGRANULATION	-0.37646264	-1.1385419	0.05882353	4
GOBP_POSITIVE_REGULATION_OF_LEUKOCYTE_CHEMOTAXIS	-0.42727333	-1.3308055	0.05882353	4
GOBP_MUSCLE_ADAPTATION	-0.39068046	-1.2904879	0.05882353	4
GOBP_LYMPHOCYTE_CHEMOTAXIS	-0.4446542	-1.2609597	0.05882353	4
GOBP_ACTIVATION_OF_CYSTEINE_TYPE_ENDOPEPTIDASE_ACTIVITY_INVOLVED_IN_APOPTOTIC_PROCESS	0.65211856	1.2805482	0.05900621	4
GOBP_TRANSLATIONAL_TERMINATION	0.7773915	1.3219823	0.059031878	4
GOBP_PROTEIN_CONTAINING_COMPLEX_LOCALIZATION	0.5778006	1.1893059	0.059118237	4
GOBP_RRNA_MODIFICATION	0.7052223	1.3208662	0.059217878	4
GOBP_HISTIDINE_METABOLIC_PROCESS	0.8521557	1.3203701	0.0592686	4
GOBP_POSITIVE_REGULATION_OF_METAPHASE_ANAPHASE_TRANSITION_OF_CELL_CYCLE	0.7857139	1.301078	0.05933251	4
GOMF_EXONUCLEASE_ACTIVITY_ACTIVE_WITH_EITHER_RIBO_OR_DEOXYRIBONUCLEIC_ACIDS_AND_PRODUCING_5_PHOSPHOMONOESTERS	0.66301394	1.2843572	0.05951116	4
GOBP_POSITIVE_REGULATION_OF_MESENCHYMAL_STEM_CELL_PROLIFERATION	0.9047708	1.3167286	0.059539918	4
GOBP_MESENCHYMAL_STEM_CELL_PROLIFERATION	0.9047708	1.3167286	0.059539918	4
GOBP_MITOTIC_DNA_INTEGRITY_CHECKPOINT_SIGNALING	0.6238414	1.2405478	0.059609454	4
GOCC_PROTEASOME_REGULATORY_PARTICLE_LID_SUBCOMPLEX	0.84764946	1.2958436	0.059662774	4
GOBP_IRON_SULFUR_CLUSTER_ASSEMBLY	0.70794916	1.2966865	0.059668507	4
GOBP_IMMATURE_T_CELL_PROLIFERATION	-0.70517427	-1.5152538	0.059880238	4
GOBP_POSTSYNAPTIC_DENSITY_PROTEIN_95_CLUSTERING	-0.8116004	-1.5272282	0.06	4
GOBP_DETERMINATION_OF_ADULT_LIFESPAN	0.7760567	1.3105606	0.06	4
GOCC_DENDRITIC_SPINE_MEMBRANE	-0.7316201	-1.4967109	0.06010929	4
GOMF_POLY_PURINE_TRACT_BINDING	0.7289925	1.3081388	0.060158912	4
GOCC_PRE_SNORNP_COMPLEX	0.8518556	1.3202451	0.060288336	4
GOBP_POSITIVE_REGULATION_OF_TYPE_2_IMMUNE_RESPONSE	-0.69609594	-1.5423675	0.060344826	4
GOCC_NUCLEAR_ENVELOPE_LUMEN	0.83184475	1.3228446	0.060344826	4
GOBP_NEGATIVE_REGULATION_OF_CYTOSKELETON_ORGANIZATION	0.5998734	1.2175665	0.06042296	4
GOBP_REGULATION_OF_NEUROBLAST_PROLIFERATION	-0.49360135	-1.2846848	0.060606062	4
GOBP_NEGATIVE_REGULATION_OF_INTERLEUKIN_17_PRODUCTION	-0.69187707	-1.4328219	0.060606062	4
GOBP_REGULATION_OF_DOPAMINE_RECEPTOR_SIGNALING_PATHWAY	0.9057579	1.3063549	0.0606469	4
GOBP_POSITIVE_REGULATION_OF_AMYLOID_PRECURSOR_PROTEIN_CATABOLIC_PROCESS	-0.62690604	-1.4414577	0.06081081	4
GOBP_REGULATION_OF_MACROPHAGE_MIGRATION	-0.47151995	-1.2832431	0.06097561	4
GOMF_CORECEPTOR_ACTIVITY	-0.5110655	-1.3682288	0.06097561	4
GOBP_TELENCEPHALON_REGIONALIZATION	0.82191175	1.3251216	0.06105006	4
GOBP_REGULATION_OF_DNA_METHYLATION	0.78823954	1.314031	0.061104584	4
GOCC_LSM1_7_PAT1_COMPLEX	0.88883704	1.3017477	0.06111111	4
GOBP_REGULATION_OF_INOSITOL_PHOSPHATE_BIOSYNTHETIC_PROCESS	-0.73424697	-1.5029348	0.06111111	4
GOBP_NUCLEAR_NCRNA_SURVEILLANCE	0.8467852	1.300273	0.061197918	4
GOBP_REGULATION_OF_GTP_BINDING	0.8131402	1.3135285	0.06127451	4
GOBP_LEYDIG_CELL_DIFFERENTIATION	0.83808684	1.3097608	0.06130268	4
GOMF_S_ADENOSYLMETHIONINE_DEPENDENT_METHYLTRANSFERASE_ACTIVITY	0.59761626	1.2144605	0.06136821	4
GOBP_CELLULAR_RESPONSE_TO_LEPTIN_STIMULUS	-0.67318356	-1.4417315	0.061728396	4
GOBP_DNA_METHYLATION	0.654834	1.2665424	0.061780106	4
GOBP_SKIN_MORPHOGENESIS	-0.7482922	-1.5239916	0.06185567	4
GOBP_REGULATION_OF_ENDODEOXYRIBONUCLEASE_ACTIVITY	0.86955357	1.3188845	0.061935484	4
GOBP_POSITIVE_REGULATION_OF_MUSCLE_ADAPTATION	-0.8675841	-1.4806246	0.062015504	4
GOBP_THYMIC_T_CELL_SELECTION	-0.58399594	-1.378056	0.0625	4
GOBP_REGULATION_OF_ACUTE_INFLAMMATORY_RESPONSE	-0.45983827	-1.2429287	0.0625	4
GOMF_5_3_EXONUCLEASE_ACTIVITY	0.80173546	1.3104259	0.062653564	4
GOBP_PYRUVATE_METABOLIC_PROCESS	0.60892916	1.2342752	0.06268959	4
GOBP_NUCLEOSIDE_BISPHOSPHATE_BIOSYNTHETIC_PROCESS	0.64345586	1.2606083	0.062893085	4
GOBP_REGULATION_OF_TRANSFORMING_GROWTH_FACTOR_BETA_ACTIVATION	0.8466245	1.3084365	0.062901154	4
GOCC_OLIGOSACCHARYLTRANSFERASE_COMPLEX	0.7903503	1.3025558	0.062962964	4
GOMF_SIALIC_ACID_BINDING	-0.8119672	-1.5350407	0.06306306	4
GOCC_UBIQUITIN_LIGASE_COMPLEX	0.5477971	1.1451275	0.06306306	4
GOMF_SIGNAL_SEQUENCE_BINDING	0.6779963	1.2975185	0.063101605	4
GOMF_OXIDOREDUCTASE_ACTIVITY_ACTING_ON_PAIRED_DONORS_WITH_OXIDATION_OF_A_PAIR_OF_DONORS_RESULTING_IN_THE_REDUCTION_OF_MOLECULAR_OXYGEN_TO_TWO_MOLECULES_OF_WATER	0.8313107	1.3057363	0.06313131	4
GOBP_DNA_REPLICATION_SYNTHESIS_OF_RNA_PRIMER	0.8730073	1.3130406	0.06325707	4
GOBP_REGULATION_OF_TRANSFORMING_GROWTH_FACTOR_BETA1_PRODUCTION	-0.7772053	-1.5788295	0.06349207	4
GOBP_POSITIVE_REGULATION_OF_CHOLESTEROL_EFFLUX	-0.5228736	-1.2905284	0.06363636	4
GOBP_RIBOSOMAL_SMALL_SUBUNIT_EXPORT_FROM_NUCLEUS	0.84772646	1.3154819	0.063802086	4
GOBP_REGULATION_OF_CELLULAR_RESPONSE_TO_STRESS	0.524606	1.1010312	0.064	4
GOBP_REPRODUCTION	0.5114509	1.0731405	0.064	4
GOCC_SWR1_COMPLEX	0.8096555	1.3248274	0.06403941	4
GOMF_ARP2_3_COMPLEX_BINDING	-0.7786567	-1.5670657	0.06403941	4
GOMF_PHOSPHATE_ION_BINDING	0.86573505	1.3059343	0.06405229	4
GOBP_DISACCHARIDE_METABOLIC_PROCESS	-0.8726102	-1.4794048	0.06405694	4
GOBP_POSITIVE_REGULATION_OF_GASTRULATION	0.88701886	1.2990581	0.064120054	4
GOMF_VITAMIN_BINDING	0.59494275	1.207052	0.06419258	4
GOMF_INTRAMOLECULAR_OXIDOREDUCTASE_ACTIVITY	0.6728898	1.296692	0.06423983	4
GOBP_ATTACHMENT_OF_MITOTIC_SPINDLE_MICROTUBULES_TO_KINETOCHORE	0.7431786	1.3187456	0.064367816	4
GOBP_PYRIMIDINE_NUCLEOSIDE_CATABOLIC_PROCESS	-0.768485	-1.4696381	0.06451613	4
GOBP_REGULATION_OF_HEPATOCYTE_PROLIFERATION	-0.7285392	-1.4859952	0.06451613	4
GOBP_POSITIVE_REGULATION_OF_LIPASE_ACTIVITY	-0.40610215	-1.2040354	0.06451613	4
GOCC_MULTIVESICULAR_BODY_MEMBRANE	-0.5494191	-1.352509	0.06451613	4
GOBP_PURINE_CONTAINING_COMPOUND_CATABOLIC_PROCESS	0.6563007	1.2674909	0.06468717	4
GOCC_INO80_TYPE_COMPLEX	0.72743255	1.3137594	0.06480447	4
GOBP_POSITIVE_REGULATION_OF_PHOSPHOLIPASE_ACTIVITY	-0.4106439	-1.1600186	0.06521739	4
GOMF_OXIDOREDUCTASE_ACTIVITY_ACTING_ON_CH_OR_CH2_GROUPS_DISULFIDE_AS_ACCEPTOR	0.8890063	1.3030713	0.06527778	4
GOBP_PEPTIDYL_LYSINE_METHYLATION	0.6102902	1.2237933	0.06530612	4
GOBP_NEGATIVE_REGULATION_OF_CYTOSOLIC_CALCIUM_ION_CONCENTRATION	-0.84406334	-1.4876635	0.06530612	4
GOBP_NEGATIVE_REGULATION_OF_CENTROSOME_DUPLICATION	0.81952125	1.3053516	0.0654088	4
GOCC_MITOCHONDRIAL_INTERMEMBRANE_SPACE_PROTEIN_TRANSPORTER_COMPLEX	0.87505084	1.3107653	0.0655308	4
GOBP_RESPONSE_TO_ANGIOTENSIN	-0.56979424	-1.365617	0.06557377	4
GOBP_HOMOSERINE_METABOLIC_PROCESS	0.877752	1.2844644	0.065595716	4
GOBP_METANEPHRIC_EPITHELIUM_DEVELOPMENT	0.71255565	1.2934433	0.065774806	4
GOBP_GANGLIOSIDE_METABOLIC_PROCESS	-0.63190705	-1.4518241	0.065789476	4
GOBP_POSITIVE_REGULATION_OF_DNA_RECOMBINATION	0.63317525	1.2493834	0.065911435	4
GOBP_MICROTUBULE_POLYMERIZATION_OR_DEPOLYMERIZATION	0.59742963	1.2125336	0.06592292	4
GOBP_CELLULAR_DETOXIFICATION_OF_ALDEHYDE	0.83673733	1.338853	0.06597672	4
GOBP_SULFUR_COMPOUND_CATABOLIC_PROCESS	0.6866856	1.2827611	0.0660066	4
GOBP_VISUAL_BEHAVIOR	0.66042984	1.2698168	0.06610703	4
GOMF_NEUROTROPHIN_RECEPTOR_ACTIVITY	-0.8934705	-1.4640478	0.0661157	4
GOBP_NEGATIVE_REGULATION_OF_RNA_SPLICING	0.72579956	1.3036938	0.066285715	4
GOCC_SUMO_LIGASE_COMPLEX	0.83252937	1.3078339	0.066332914	4
GOCC_PARANODAL_JUNCTION	-0.89990103	-1.4565624	0.06642067	4
GOMF_ATP_DEPENDENT_PROTEIN_BINDING	0.82749015	1.2927045	0.06658292	4
GOBP_ENDOTHELIUM_DEVELOPMENT	-0.42458493	-1.3093767	0.06666667	4
GOBP_POSITIVE_REGULATION_OF_FAT_CELL_DIFFERENTIATION	-0.41071886	-1.2112756	0.06666667	4
GOBP_KERATINOCYTE_PROLIFERATION	-0.45823357	-1.2635807	0.06666667	4
GOBP_GERMINAL_CENTER_FORMATION	-0.6832767	-1.4195169	0.06666667	4
GOBP_POSITIVE_REGULATION_OF_CATION_CHANNEL_ACTIVITY	-0.45174322	-1.2612748	0.06666667	4
GOBP_NEGATIVE_REGULATION_OF_CYTOKINE_PRODUCTION_INVOLVED_IN_IMMUNE_RESPONSE	-0.52130854	-1.3423996	0.06666667	4
GOBP_REGULATION_OF_EOSINOPHIL_MIGRATION	-0.8535616	-1.4634632	0.06666667	4
GOBP_MEMORY	-0.3944817	-1.2159175	0.06666667	4
GOBP_FC_RECEPTOR_SIGNALING_PATHWAY	-0.4968207	-1.3881454	0.06666667	4
GOBP_CELLULAR_COMPONENT_ASSEMBLY_INVOLVED_IN_MORPHOGENESIS	-0.38783246	-1.2023051	0.06666667	4
GOBP_SMOOTH_MUSCLE_CELL_MIGRATION	-0.42764696	-1.2411109	0.06666667	4
GOBP_GLYCOSYL_COMPOUND_BIOSYNTHETIC_PROCESS	0.75111026	1.2981311	0.067058824	4
GOMF_TRANSLATION_FACTOR_ACTIVITY_RNA_BINDING	0.6186153	1.2382578	0.067073174	4
GOCC_PROTEASOME_CORE_COMPLEX_ALPHA_SUBUNIT_COMPLEX	0.85177445	1.3085177	0.067088604	4
GOBP_REGULATION_OF_HELICASE_ACTIVITY	0.8553543	1.305668	0.06717364	4
GOMF_METAL_CATION_MONOATOMIC_CATION_ANTIPORTER_ACTIVITY	-0.5431582	-1.3367773	0.067226894	4
GOBP_AMYLOID_BETA_CLEARANCE_BY_TRANSCYTOSIS	-0.8939738	-1.4702412	0.067226894	4
GOBP_FATTY_ACID_BETA_OXIDATION_USING_ACYL_COA_OXIDASE	0.78310984	1.2870067	0.06723716	4
GOBP_REGULATION_OF_T_HELPER_1_CELL_DIFFERENTIATION	0.8418857	1.2935249	0.067444876	4
GOBP_REGULATION_OF_DOUBLE_STRAND_BREAK_REPAIR_VIA_NONHOMOLOGOUS_END_JOINING	0.70467216	1.2992202	0.067477874	4
GOMF_DNA_INSERTION_OR_DELETION_BINDING	0.88265985	1.3053763	0.067659	4
GOBP_INTERSTRAND_CROSS_LINK_REPAIR	0.69924396	1.2983652	0.067759566	4
GOBP_CHOLESTEROL_CATABOLIC_PROCESS	-0.8116787	-1.5415827	0.067961164	4
GOBP_NEGATIVE_REGULATION_OF_AMIDE_METABOLIC_PROCESS	0.565337	1.1679517	0.068	4
GOBP_POSITIVE_REGULATION_OF_AMINE_METABOLIC_PROCESS	0.84620047	1.2921277	0.06806283	4
GOBP_REGULATION_OF_PROTEIN_POLYMERIZATION	0.57964534	1.1792967	0.068068065	4
GOMF_CD4_RECEPTOR_BINDING	-0.823918	-1.477749	0.068085104	4
GOBP_SEROTONIN_METABOLIC_PROCESS	-0.84844095	-1.5378466	0.06818182	4
GOBP_REGULATION_OF_ENDOTHELIAL_CELL_DIFFERENTIATION	-0.56939024	-1.4558362	0.06818182	4
GOMF_NUCLEOCYTOPLASMIC_CARRIER_ACTIVITY	0.7024844	1.3087721	0.06828194	4
GOBP_PEPTIDYL_PROLINE_HYDROXYLATION_TO_4_HYDROXY_L_PROLINE	0.8492619	1.2877085	0.068331145	4
GOBP_FATTY_ACID_BIOSYNTHETIC_PROCESS	0.58447236	1.1992221	0.06834171	4
GOBP_FOLIC_ACID_CONTAINING_COMPOUND_METABOLIC_PROCESS	0.72890383	1.3024613	0.06838565	4
GOBP_PURINE_DEOXYRIBONUCLEOTIDE_BIOSYNTHETIC_PROCESS	0.9000032	1.3121635	0.06854839	4
GOBP_METANEPHRIC_NEPHRON_EPITHELIUM_DEVELOPMENT	0.7317719	1.2943386	0.068571426	4
GOMF_LIPOPROTEIN_PARTICLE_RECEPTOR_BINDING	-0.596007	-1.3892066	0.06870229	4
GOBP_NUCLEOBASE_BIOSYNTHETIC_PROCESS	0.7736864	1.3110979	0.06876457	4
GOMF_FOUR_WAY_JUNCTION_DNA_BINDING	0.7535914	1.3168521	0.06880734	4
GOBP_REGULATION_OF_GLUCOSE_TRANSMEMBRANE_TRANSPORT	-0.43711457	-1.2639366	0.06896552	4
GOMF_POTASSIUM_CHANNEL_ACTIVITY	-0.44640514	-1.2872857	0.06896552	4
GOBP_PROTEASOMAL_PROTEIN_CATABOLIC_PROCESS	0.5324058	1.1141366	0.069	4
GOCC_BRAHMA_COMPLEX	0.8208465	1.3040158	0.06900878	4
GOBP_ONE_CARBON_METABOLIC_PROCESS	0.72406304	1.3015031	0.06911929	4
GOBP_SMALL_NUCLEOLAR_RIBONUCLEOPROTEIN_COMPLEX_ASSEMBLY	0.81476194	1.3269918	0.0691358	4
GOMF_LYASE_ACTIVITY	0.5767125	1.1822156	0.06913827	4
GOMF_NFAT_PROTEIN_BINDING	0.8998599	1.3209937	0.06948229	4
GOBP_HYPERSENSITIVITY	-0.78585434	-1.5352539	0.069518715	4
GOBP_CRANIAL_NERVE_MORPHOGENESIS	-0.59083474	-1.4148941	0.069565214	4
GOBP_MONOUBIQUITINATED_HISTONE_DEUBIQUITINATION	0.72498554	1.3105599	0.06981982	4
GOBP_CELLULAR_ALDEHYDE_METABOLIC_PROCESS	0.64729947	1.2601209	0.06993737	4
GOBP_PYRIMIDINE_DEOXYRIBONUCLEOSIDE_MONOPHOSPHATE_METABOLIC_PROCESS	0.8336762	1.2952522	0.07	4
GOBP_REGULATION_OF_RESPONSE_TO_TUMOR_CELL	0.7814076	1.295249	0.07007126	4
GOBP_REGULATION_OF_METALLOPEPTIDASE_ACTIVITY	-0.75925523	-1.5735972	0.07017544	4
GOCC_VACUOLAR_PROTON_TRANSPORTING_V_TYPE_ATPASE_V0_DOMAIN	-0.7661307	-1.4636987	0.07035176	4
GOMF_PHOSPHOTRANSFERASE_ACTIVITY_PHOSPHATE_GROUP_AS_ACCEPTOR	0.70149475	1.2835972	0.07048458	4
GOBP_RNA_STABILIZATION	0.6400811	1.2556441	0.07052632	4
GOMF_MOLECULAR_CONDENSATE_SCAFFOLD_ACTIVITY	0.7699803	1.2954357	0.070658684	4
GOMF_HSP70_PROTEIN_BINDING	0.6674544	1.2828425	0.07081545	4
GOBP_POSITIVE_REGULATION_OF_LIPID_CATABOLIC_PROCESS	-0.5978971	-1.4160944	0.070866145	4
GOBP_POSITIVE_REGULATION_OF_AUTOPHAGY_OF_MITOCHONDRION	0.7931699	1.2925998	0.070998795	4
GOBP_PODOSOME_ASSEMBLY	0.7629802	1.3061103	0.0710128	4
GOBP_T_CELL_TOLERANCE_INDUCTION	-0.7166809	-1.4953018	0.07106599	4
GOBP_REGULATION_OF_SYSTEMIC_ARTERIAL_BLOOD_PRESSURE	-0.437813	-1.2915288	0.071428575	4
GOBP_GTP_BIOSYNTHETIC_PROCESS	0.83942556	1.289053	0.071428575	4
GOMF_PHOSPHOPROTEIN_BINDING	0.6096434	1.2228823	0.071428575	4
GOCC_AUTOPHAGOSOME_MEMBRANE	-0.43727818	-1.2177866	0.071428575	4
GOCC_CILIARY_BASAL_BODY	0.57818574	1.1899003	0.0715005	4
GOCC_NUCLEAR_UBIQUITIN_LIGASE_COMPLEX	0.66125196	1.2936727	0.0715048	4
GOMF_METAL_DEPENDENT_DEUBIQUITINASE_ACTIVITY	0.8128445	1.3295851	0.07168894	4
GOMF_TOXIN_TRANSMEMBRANE_TRANSPORTER_ACTIVITY	-0.8632523	-1.4348384	0.07191781	4
GOBP_PROTEIN_LOCALIZATION_TO_ENDOPLASMIC_RETICULUM_EXIT_SITE	0.88965625	1.3117121	0.072164945	4
GOBP_TETRAHYDROFOLATE_METABOLIC_PROCESS	0.7862718	1.3111955	0.072189346	4
GOMF_INTERLEUKIN_17_RECEPTOR_ACTIVITY	-0.8543686	-1.5134817	0.072463766	4
GOBP_TELOMERE_CAPPING	0.6910668	1.2964559	0.07266811	4
GOBP_GLUTAMINE_TRANSPORT	-0.8258493	-1.4511378	0.07272727	4
GOMF_L_GLUTAMINE_TRANSMEMBRANE_TRANSPORTER_ACTIVITY	-0.8258493	-1.4511378	0.07272727	4
GOCC_IRON_SULFUR_CLUSTER_ASSEMBLY_COMPLEX	0.79471445	1.297781	0.07281554	4
GOMF_RNA_POLYMERASE_II_ACTIVITY	0.8494486	1.327689	0.07282185	4
GOBP_REGULATION_OF_DNA_TEMPLATED_TRANSCRIPTION_ELONGATION	0.614878	1.2208594	0.07294833	4
GOBP_CELL_FATE_DETERMINATION	-0.5259661	-1.3476874	0.07317073	4
GOBP_THYROID_HORMONE_GENERATION	-0.6725023	-1.4502127	0.07333333	4
GOBP_TRANSCRIPTION_INITIATION_AT_RNA_POLYMERASE_II_PROMOTER	0.6077695	1.2152095	0.07339449	4
GOBP_HOMOLOGOUS_CHROMOSOME_SEGREGATION	0.668722	1.2739193	0.07343412	4
GOMF_ADP_BINDING	0.7015716	1.3022561	0.073464915	4
GOMF_C_C_CHEMOKINE_RECEPTOR_ACTIVITY	-0.88617796	-1.4849102	0.073529415	4
GOBP_STRAND_INVASION	0.85660475	1.2826266	0.073529415	4
GOBP_REGULATION_OF_CHROMATIN_BINDING	0.75972146	1.3035241	0.07359813	4
GOBP_PROTEIN_LOCALIZATION_TO_GOLGI_MEMBRANE	-0.8920313	-1.4464065	0.07364341	4
GOBP_PROTEIN_POLYMERIZATION	0.5551814	1.142918	0.074	4
GOBP_DIPEPTIDE_TRANSMEMBRANE_TRANSPORT	-0.8861578	-1.4614062	0.074074075	4
GOBP_REGULATION_OF_MUSCLE_HYPERTROPHY	-0.47701758	-1.318884	0.074074075	4
GOBP_POSITIVE_REGULATION_OF_HORMONE_BIOSYNTHETIC_PROCESS	0.84164923	1.3143144	0.074074075	4
GOBP_REGULATION_OF_STEM_CELL_POPULATION_MAINTENANCE	0.6349731	1.253963	0.07453416	4
GOCC_HIGH_DENSITY_LIPOPROTEIN_PARTICLE	-0.59816647	-1.3674678	0.07462686	4
GOMF_ATPASE_BINDING	0.6227402	1.2444347	0.07464213	4
GOMF_U3_SNORNA_BINDING	0.82975274	1.2937433	0.07468355	4
GOMF_PYRUVATE_DEHYDROGENASE_ACETYL_TRANSFERRING_KINASE_ACTIVITY	0.88117176	1.3008492	0.0746888	4
GOCC_PROTEASOME_REGULATORY_PARTICLE_BASE_SUBCOMPLEX	0.8086692	1.2961237	0.0748731	4
GOBP_ENDOTHELIAL_CELL_APOPTOTIC_PROCESS	-0.4292098	-1.2451788	0.075	4
GOMF_NUCLEOSIDE_KINASE_ACTIVITY	0.847515	1.2626927	0.075034104	4
GOBP_CELLULAR_RESPONSE_TO_ACIDIC_PH	-0.7955545	-1.4954844	0.07511737	4
GOBP_PYRIMIDINE_NUCLEOSIDE_MONOPHOSPHATE_METABOLIC_PROCESS	0.7517045	1.2790117	0.07514451	4
GOMF_RECEPTOR_ANTAGONIST_ACTIVITY	0.7906951	1.285111	0.075178996	4
GOBP_REGULATION_OF_CHROMATIN_ORGANIZATION	0.68290734	1.2785109	0.075187966	4
GOBP_EPIGENETIC_REGULATION_OF_GENE_EXPRESSION	0.5826766	1.1873624	0.07522567	4
GOMF_M7G_5_PPPN_DIPHOSPHATASE_ACTIVITY	0.8259244	1.294056	0.0752551	4
GOMF_MRNA_REGULATORY_ELEMENT_BINDING_TRANSLATION_REPRESSOR_ACTIVITY	0.7896907	1.2848747	0.07533415	4
GOBP_AMMONIUM_ION_METABOLIC_PROCESS	-0.6580333	-1.4101427	0.07534247	4
GOBP_EXONUCLEOLYTIC_CATABOLISM_OF_DEADENYLATED_MRNA	0.78053004	1.3086736	0.0754491	4
GOBP_POSITIVE_REGULATION_OF_NMDA_GLUTAMATE_RECEPTOR_ACTIVITY	-0.8994642	-1.5321496	0.075630255	4
GOCC_DENDRITIC_GROWTH_CONE	0.83669996	1.3020709	0.07585335	4
GOBP_CYSTEINE_METABOLIC_PROCESS	0.7854593	1.2811888	0.07590362	4
GOBP_REGULATION_OF_STEM_CELL_DIFFERENTIATION	0.61554044	1.2385962	0.075987846	4
GOBP_REGULATION_OF_ISOTYPE_SWITCHING_TO_IGE_ISOTYPES	-0.8675551	-1.475898	0.076	4
GOBP_MAINTENANCE_OF_DNA_REPEAT_ELEMENTS	0.8838846	1.2912349	0.07608695	4
GOBP_NEGATIVE_REGULATION_OF_SMOOTH_MUSCLE_CELL_DIFFERENTIATION	0.7844073	1.3117805	0.07637232	4
GOBP_SNORNA_LOCALIZATION	0.86686784	1.2910781	0.07640751	4
GOBP_VIRAL_GENOME_REPLICATION	0.59328336	1.1982331	0.076535754	4
GOMF_MHC_CLASS_II_PROTEIN_BINDING	-0.8876829	-1.4506463	0.076595746	4
GOBP_ALTERNATIVE_MRNA_SPLICING_VIA_SPLICEOSOME	0.6378456	1.2550154	0.07676349	4
GOBP_REGULATION_OF_NUCLEAR_CELL_CYCLE_DNA_REPLICATION	0.8105501	1.3056556	0.07682927	4
GOMF_WNT_PROTEIN_BINDING	-0.54928786	-1.3584869	0.07692308	4
GOBP_TOLERANCE_INDUCTION_DEPENDENT_UPON_IMMUNE_RESPONSE	-0.87053865	-1.497176	0.07692308	4
GOBP_MACROPHAGE_ACTIVATION	-0.42185462	-1.2729033	0.07692308	4
GOBP_MALATE_METABOLIC_PROCESS	0.8515572	1.308465	0.07702182	4
GOBP_DNA_STRAND_RESECTION_INVOLVED_IN_REPLICATION_FORK_PROCESSING	0.8827981	1.290263	0.077025235	4
GOBP_CEREBELLAR_CORTEX_DEVELOPMENT	0.659881	1.2693895	0.07716702	4
GOCC_ATAC_COMPLEX	0.78182095	1.3035415	0.07720588	4
GOBP_CELLULAR_RESPONSE_TO_ALKALOID	0.69159794	1.276849	0.07726269	4
GOBP_REGULATORY_NCRNA_PROCESSING	0.6404243	1.240531	0.077405855	4
GOBP_REGULATION_OF_SISTER_CHROMATID_COHESION	0.7832223	1.3009672	0.07746479	4
GOMF_SUPERCOILED_DNA_BINDING	0.8665275	1.2735015	0.07746479	4
GOMF_TRANSLATION_REPRESSOR_ACTIVITY	0.72361624	1.2965242	0.0777027	4
GOBP_REGULATION_OF_MICROTUBULE_POLYMERIZATION	0.6679575	1.2657473	0.07775378	4
GOBP_STABILIZATION_OF_MEMBRANE_POTENTIAL	-0.8680679	-1.5041405	0.07782101	4
GOMF_HYDROLASE_ACTIVITY_ACTING_ON_ESTER_BONDS	0.5238523	1.096572	0.078	4
GOBP_REGULATION_OF_RENAL_SYSTEM_PROCESS	-0.5038262	-1.2877138	0.078125	4
GOBP_HEPOXILIN_METABOLIC_PROCESS	0.8221547	1.296082	0.07850708	4
GOBP_NEUTROPHIL_APOPTOTIC_PROCESS	0.86531234	1.296129	0.07853403	4
GOBP_EPITHELIAL_TUBE_BRANCHING_INVOLVED_IN_LUNG_MORPHOGENESIS	-0.50965333	-1.289764	0.07865169	4
GOCC_GOLGI_MEDIAL_CISTERNA	-0.67652017	-1.4165585	0.07878788	4
GOBP_POSITIVE_REGULATION_OF_DENDRITE_DEVELOPMENT	0.7602205	1.280626	0.07891637	4
GOBP_HYALURONAN_BIOSYNTHETIC_PROCESS	-0.7976782	-1.5309849	0.078947365	4
GOBP_XENOBIOTIC_TRANSPORT	0.68366176	1.279558	0.07900433	4
GOBP_RNA_PHOSPHODIESTER_BOND_HYDROLYSIS_EXONUCLEOLYTIC	0.6671417	1.2793359	0.079089925	4
GOBP_RIBONUCLEOTIDE_CATABOLIC_PROCESS	0.66114265	1.2638439	0.07914439	4
GOBP_CELL_CELL_ADHESION_MEDIATED_BY_CADHERIN	0.6587178	1.2603854	0.07919747	4
GOBP_NEGATIVE_REGULATION_OF_MICROTUBULE_POLYMERIZATION	0.7855705	1.2848021	0.079422385	4
GOBP_V_D_J_RECOMBINATION	0.7830206	1.3053629	0.07951807	4
GOBP_XENOBIOTIC_METABOLIC_PROCESS	0.61840713	1.2379824	0.07959183	4
GOBP_NEGATIVE_REGULATION_OF_EXTRACELLULAR_MATRIX_ORGANIZATION	-0.70950127	-1.4008746	0.07960199	4
GOMF_BICARBONATE_TRANSMEMBRANE_TRANSPORTER_ACTIVITY	-0.59026206	-1.356249	0.07971015	4
GOBP_GROWTH_PLATE_CARTILAGE_DEVELOPMENT	0.73291785	1.2985914	0.07972665	4
GOBP_RIBOSOME_ASSEMBLY	0.6729332	1.2675309	0.07986871	4
GOBP_RIBONUCLEOPROTEIN_COMPLEX_LOCALIZATION	0.8591073	1.2896656	0.079896905	4
GOBP_RESPONSE_TO_HEAT	0.60235614	1.2147691	0.07995951	4
GOBP_SMOOTH_MUSCLE_TISSUE_DEVELOPMENT	-0.5312361	-1.3163756	0.08	4
GOBP_REGULATION_OF_NEUROTRANSMITTER_TRANSPORT	-0.37745395	-1.1487703	0.08	4
GOBP_NUCLEAR_TRANSCRIBED_MRNA_CATABOLIC_PROCESS_EXONUCLEOLYTIC_3_5	0.83409756	1.2906523	0.08	4
GOBP_REGULATION_OF_CD4_POSITIVE_ALPHA_BETA_T_CELL_ACTIVATION	-0.43541655	-1.2741319	0.08	4
GOBP_TRANSLATIONAL_ELONGATION	0.658609	1.2825415	0.0800843	4
GOBP_POSITIVE_REGULATION_OF_PROTEIN_MATURATION	0.7039876	1.2773677	0.08013544	4
GOBP_REGULATION_OF_PODOSOME_ASSEMBLY	0.7889821	1.2927707	0.08029197	4
GOMF_TELOMERIC_DNA_BINDING	0.6996619	1.2792671	0.08071749	4
GOCC_COHESIN_COMPLEX	0.8283867	1.2693694	0.080872916	4
GOBP_MICROVILLUS_ORGANIZATION	-0.5916982	-1.3879848	0.080882356	4
GOMF_METHYLATION_DEPENDENT_PROTEIN_BINDING	0.6273416	1.242347	0.08102564	4
GOBP_REGULATION_OF_NATURAL_KILLER_CELL_DIFFERENTIATION	-0.70051384	-1.4394342	0.08108108	4
GOBP_PROTEASOME_ASSEMBLY	0.7895835	1.2988956	0.08121212	4
GOBP_PROTEIN_INSERTION_INTO_MITOCHONDRIAL_INNER_MEMBRANE	0.79170156	1.3029029	0.08127209	4
GOMF_NADPH_BINDING	0.7837279	1.2956789	0.08128079	4
GOBP_REGULATION_OF_DNA_BINDING	0.6052093	1.2237114	0.08140703	4
GOCC_MITOCHONDRIAL_PERMEABILITY_TRANSITION_PORE_COMPLEX	0.84706956	1.2915299	0.08142494	4
GOBP_RNA_PHOSPHODIESTER_BOND_HYDROLYSIS_ENDONUCLEOLYTIC	0.6269889	1.2372063	0.08146639	4
GOBP_REGULATION_OF_T_CELL_MEDIATED_CYTOTOXICITY	-0.563381	-1.371082	0.08163265	4
GOMF_LIGASE_ACTIVITY	0.5936606	1.2034136	0.08165322	4
GOMF_OXIDATIVE_PHOSPHORYLATION_UNCOUPLER_ACTIVITY	0.87705666	1.291713	0.08165997	4
GOBP_REGULATION_OF_INTRACELLULAR_TRANSPORT	0.5477295	1.1318353	0.082	4
GOBP_POSITIVE_REGULATION_OF_ADENYLATE_CYCLASE_ACTIVITY	-0.596408	-1.3738397	0.08208955	4
GOCC_VESICLE_TETHERING_COMPLEX	0.65198576	1.2650397	0.082105264	4
GOCC_CUL5_RING_UBIQUITIN_LIGASE_COMPLEX	0.83311605	1.2774671	0.0821382	4
GOBP_SEMAPHORIN_PLEXIN_SIGNALING_PATHWAY	-0.45415607	-1.2630695	0.08219178	4
GOBP_ATTACHMENT_OF_SPINDLE_MICROTUBULES_TO_KINETOCHORE	0.66805285	1.2680987	0.08235294	4
GOCC_INO80_COMPLEX	0.76917356	1.2929453	0.08243728	4
GOBP_POSITIVE_REGULATION_OF_OSTEOBLAST_PROLIFERATION	-0.7291283	-1.4724089	0.082474224	4
GOBP_DITERPENOID_BIOSYNTHETIC_PROCESS	0.8196693	1.2958207	0.08260325	4
GOMF_DNA_DIRECTED_DNA_POLYMERASE_ACTIVITY	0.74799156	1.3027178	0.08264463	4
GOBP_TRNA_MODIFICATION	0.6017377	1.1977423	0.08265306	4
GOBP_REGULATION_OF_PROTEIN_IMPORT_INTO_NUCLEUS	0.63692904	1.2441458	0.082983196	4
GOBP_RESPONSE_TO_OXIDATIVE_STRESS	0.53818554	1.1211897	0.083	4
GOBP_GENOMIC_IMPRINTING	0.82169497	1.2951661	0.08301887	4
GOBP_MATURATION_OF_LSU_RRNA	0.7366887	1.2841258	0.08323424	4
GOBP_REGULATION_OF_CELL_SUBSTRATE_JUNCTION_ORGANIZATION	-0.4065197	-1.153881	0.083333336	4
GOBP_TRIGLYCERIDE_RICH_LIPOPROTEIN_PARTICLE_CLEARANCE	-0.8950521	-1.4311718	0.083333336	4
GOBP_LENS_FIBER_CELL_DIFFERENTIATION	-0.530025	-1.3566717	0.083333336	4
GOBP_REGULATION_OF_EXTENT_OF_CELL_GROWTH	-0.40851426	-1.2757137	0.083333336	4
GOBP_ENDOTHELIAL_CELL_DEVELOPMENT	-0.45615256	-1.2455423	0.083333336	4
GOMF_CAMP_RESPONSE_ELEMENT_BINDING_PROTEIN_BINDING	-0.76400405	-1.4900602	0.083333336	4
GOBP_SULFUR_COMPOUND_BIOSYNTHETIC_PROCESS	0.5797551	1.1846752	0.08341709	4
GOBP_REGULATION_OF_ALTERNATIVE_MRNA_SPLICING_VIA_SPLICEOSOME	0.6615476	1.2715012	0.08350951	4
GOCC_EMC_COMPLEX	0.81096184	1.2930567	0.08354115	4
GOBP_PROTEIN_INSERTION_INTO_ER_MEMBRANE_BY_STOP_TRANSFER_MEMBRANE_ANCHOR_SEQUENCE	0.81096184	1.2930567	0.08354115	4
GOMF_RNA_POLYMERASE_III_ACTIVITY	0.7428259	1.3087267	0.08372093	4
GOBP_RESPONSE_TO_GLUCAGON	0.7400996	1.2997688	0.08381171	4
GOCC_PROTON_TRANSPORTING_TWO_SECTOR_ATPASE_COMPLEX_PROTON_TRANSPORTING_DOMAIN	-0.70667875	-1.4311883	0.08383234	4
GOMF_ENDONUCLEASE_ACTIVITY	0.60323954	1.2027458	0.08383838	4
GOBP_HISTONE_H4_ACETYLATION	0.63548774	1.2431827	0.08385744	4
GOBP_NEGATIVE_REGULATION_OF_MEMBRANE_PERMEABILITY	0.72669935	1.2938471	0.0840046	4
GOCC_MULTIVESICULAR_BODY_INTERNAL_VESICLE	-0.8323684	-1.4525166	0.084070794	4
GOBP_REGULATION_OF_HEMATOPOIETIC_STEM_CELL_PROLIFERATION	-0.744585	-1.4777852	0.084745765	4
GOBP_POSITIVE_REGULATION_OF_ANOIKIS	0.87570924	1.2806007	0.084791385	4
GOBP_NUCLEOBASE_CONTAINING_SMALL_MOLECULE_BIOSYNTHETIC_PROCESS	0.7942448	1.3046561	0.08508015	4
GOBP_T_CELL_CHEMOTAXIS	-0.5709357	-1.337722	0.08510638	4
GOBP_REGULATION_OF_CD4_POSITIVE_ALPHA_BETA_T_CELL_DIFFERENTIATION	-0.44584334	-1.2424469	0.08510638	4
GOBP_POSITIVE_REGULATION_OF_HISTONE_MODIFICATION	0.6242037	1.2327104	0.0851282	4
GOCC_SPINDLE_MIDZONE	0.6764489	1.2629368	0.08517699	4
GOBP_NEGATIVE_REGULATION_OF_NATURAL_KILLER_CELL_MEDIATED_IMMUNITY	-0.7425607	-1.4296535	0.08530806	4
GOMF_3_5_EXONUCLEASE_ACTIVITY	0.6459594	1.252152	0.08537887	4
GOBP_REGULATION_OF_ENDOTHELIAL_CELL_CHEMOTAXIS	-0.7797867	-1.4749212	0.0855615	4
GOMF_POTASSIUM_ION_BINDING	0.81967694	1.2942605	0.085568324	4
GOBP_THIOESTER_BIOSYNTHETIC_PROCESS	0.65766555	1.2596365	0.085653104	4
GOBP_B_CELL_RECEPTOR_SIGNALING_PATHWAY	-0.4153522	-1.1979144	0.08571429	4
GOBP_TRIF_DEPENDENT_TOLL_LIKE_RECEPTOR_SIGNALING_PATHWAY	-0.8285648	-1.4560869	0.08571429	4
GOBP_POSITIVE_REGULATION_OF_ENDOPLASMIC_RETICULUM_STRESS_INDUCED_INTRINSIC_APOPTOTIC_SIGNALING_PATHWAY	-0.80365837	-1.501949	0.08571429	4
GOCC_RNA_POLYMERASE_III_COMPLEX	0.7318453	1.3086137	0.08574739	4
GOMF_CYCLASE_INHIBITOR_ACTIVITY	0.85708165	1.2738652	0.08583106	4
GOBP_GAS_TRANSPORT	-0.8243992	-1.5100242	0.08585858	4
GOBP_EPITHELIAL_CELL_MATURATION	0.732043	1.300523	0.086107925	4
GOMF_HISTONE_CHAPERONE_ACTIVITY	0.8131807	1.2804741	0.08635794	4
GOCC_CASPASE_COMPLEX	0.8193297	1.2919707	0.08635794	4
GOMF_INSULIN_LIKE_GROWTH_FACTOR_RECEPTOR_BINDING	0.7994919	1.3099955	0.08652657	4
GOBP_POSITIVE_REGULATION_OF_TOLL_LIKE_RECEPTOR_4_SIGNALING_PATHWAY	-0.7188598	-1.4387152	0.086538464	4
GOBP_REGULATION_OF_CYTOPLASMIC_TRANSPORT	0.72850084	1.287847	0.08656036	4
GOBP_POSITIVE_REGULATION_OF_DNA_METHYLATION_DEPENDENT_HETEROCHROMATIN_FORMATION	0.85025686	1.2980684	0.0867347	4
GOBP_REGULATION_OF_FEEDING_BEHAVIOR	-0.599375	-1.3834608	0.08695652	4
GOBP_NEGATIVE_REGULATION_OF_AMYLOID_PRECURSOR_PROTEIN_CATABOLIC_PROCESS	-0.566795	-1.3126467	0.08695652	4
GOBP_REGULATION_OF_ENDOTHELIAL_CELL_DEVELOPMENT	-0.6374741	-1.4002298	0.0872093	4
GOBP_RESPONSE_TO_IRON_ION	0.6964333	1.277966	0.087248325	4
GOBP_PROTEIN_METHYLATION	0.57619965	1.1712598	0.08743718	4
GOMF_DNA_POLYMERASE_ACTIVITY	0.7177461	1.2949092	0.0875	4
GOMF_DEMETHYLASE_ACTIVITY	-0.48894444	-1.2795794	0.0875	4
GOBP_ENGULFMENT_OF_APOPTOTIC_CELL	-0.68541276	-1.4440297	0.0877193	4
GOBP_REGULATION_OF_COAGULATION	-0.40589905	-1.21008	0.0882353	4
GOBP_NEGATIVE_REGULATION_OF_LYMPHOCYTE_MEDIATED_IMMUNITY	-0.49179608	-1.2994304	0.0882353	4
GOMF_DNA_N_GLYCOSYLASE_ACTIVITY	0.7809305	1.2799431	0.0882353	4
GOBP_PEPTIDYL_CYSTEINE_MODIFICATION	0.64931357	1.2533915	0.08839191	4
GOMF_LOW_DENSITY_LIPOPROTEIN_PARTICLE_RECEPTOR_ACTIVITY	-0.73094416	-1.424154	0.08839779	4
GOCC_GOLGI_TRANS_CISTERNA	-0.7489726	-1.4340144	0.088541664	4
GOBP_POSITIVE_REGULATION_OF_AXON_EXTENSION_INVOLVED_IN_AXON_GUIDANCE	-0.854365	-1.4255321	0.08856089	4
GOBP_SOMATIC_DIVERSIFICATION_OF_IMMUNE_RECEPTORS	0.61551356	1.2181803	0.088568486	4
GOBP_RESPONSE_TO_LECTIN	-0.67200893	-1.4160506	0.088607594	4
GOBP_POSITIVE_REGULATION_OF_NATURAL_KILLER_CELL_PROLIFERATION	-0.7719004	-1.4348615	0.088785045	4
GOBP_REGULATION_OF_NATURAL_KILLER_CELL_PROLIFERATION	-0.7719004	-1.4348615	0.088785045	4
GOCC_RPAP3_R2TP_PREFOLDIN_LIKE_COMPLEX	0.7901944	1.2958801	0.08888889	4
GOBP_NUCLEOSIDE_DIPHOSPHATE_BIOSYNTHETIC_PROCESS	0.7765587	1.2916204	0.08896797	4
GOBP_PSEUDOURIDINE_SYNTHESIS	0.7478925	1.279876	0.089201875	4
GOBP_PURINE_NUCLEOBASE_BIOSYNTHETIC_PROCESS	0.82436377	1.3024901	0.08930817	4
GOCC_NURD_COMPLEX	0.7569532	1.2759607	0.08939213	4
GOBP_THYROID_HORMONE_METABOLIC_PROCESS	-0.6702746	-1.493338	0.08943089	4
GOBP_POSITIVE_REGULATION_OF_ATTACHMENT_OF_SPINDLE_MICROTUBULES_TO_KINETOCHORE	0.78889686	1.26566	0.089440994	4
GOBP_NEGATIVE_REGULATION_OF_B_CELL_PROLIFERATION	-0.65888554	-1.4079303	0.08955224	4
GOMF_ADENYLATE_CYCLASE_ACTIVITY	-0.81895655	-1.4576051	0.08962264	4
GOBP_CELLULAR_RESPONSE_TO_NITROGEN_STARVATION	-0.7542511	-1.4007001	0.08979592	4
GOCC_PRONUCLEUS	0.77056813	1.2937242	0.08982036	4
GOBP_PEPTIDYL_GLUTAMIC_ACID_MODIFICATION	0.71797407	1.2693231	0.08995327	4
GOBP_U4_SNRNA_3_END_PROCESSING	0.84016246	1.2898587	0.09009009	4
GOBP_RESPONSE_TO_ETHANOL	0.5902059	1.1908448	0.09017224	4
GOBP_REGULATION_OF_NUCLEOTIDE_EXCISION_REPAIR	0.7254649	1.2608182	0.09026964	4
GOMF_INTERLEUKIN_1_RECEPTOR_ACTIVITY	-0.8329957	-1.4773594	0.09047619	4
GOBP_CELLULAR_RESPONSE_TO_FATTY_ACID	0.69694704	1.273636	0.090512544	4
GOBP_REGULATION_OF_GERM_CELL_PROLIFERATION	0.81527656	1.2911179	0.09056604	4
GOBP_REGULATION_OF_PROTEIN_LOCALIZATION_TO_CHROMATIN	0.8115371	1.2715786	0.09079602	4
GOCC_CATALYTIC_STEP_1_SPLICEOSOME	0.7980699	1.2937645	0.09079903	4
GOBP_NEGATIVE_REGULATION_OF_NATURAL_KILLER_CELL_ACTIVATION	-0.8241699	-1.5151259	0.09090909	4
GOBP_NATURAL_KILLER_CELL_DIFFERENTIATION	-0.5475441	-1.327512	0.09090909	4
GOMF_LIGASE_ACTIVITY_FORMING_CARBON_NITROGEN_BONDS	0.65753764	1.2472062	0.09100529	4
GOMF_HISTONE_H3K36_METHYLTRANSFERASE_ACTIVITY	0.8410824	1.2779645	0.09114927	4
GOBP_POSITIVE_REGULATION_OF_PROTEIN_KINASE_A_SIGNALING	0.85417336	1.2896714	0.09114927	4
GOBP_NUCLEOSIDE_BISPHOSPHATE_METABOLIC_PROCESS	0.59622824	1.2025812	0.09127789	4
GOBP_GROWTH_HORMONE_RECEPTOR_SIGNALING_PATHWAY	-0.7005561	-1.4435558	0.091836736	4
GOBP_WATER_TRANSPORT	-0.6954055	-1.419897	0.09195402	4
GOCC_MICROBODY_LUMEN	0.6379124	1.2379935	0.09195402	4
GOBP_NEGATIVE_REGULATION_OF_BIOSYNTHETIC_PROCESS	0.5063634	1.0653273	0.092	4
GOCC_POLYSOME	0.67189	1.2515143	0.092391305	4
GOMF_EXORIBONUCLEASE_ACTIVITY	0.6645074	1.2731811	0.092491835	4
GOBP_RESPONSE_TO_ESTROGEN	0.6307694	1.2292802	0.09299895	4
GOBP_VIRAL_PROCESS	0.5328983	1.1122661	0.093	4
GOBP_FATTY_ACID_METABOLIC_PROCESS	0.53888	1.1186839	0.093	4
GOBP_POSITIVE_REGULATION_OF_FATTY_ACID_OXIDATION	-0.6660679	-1.4500523	0.093023255	4
GOBP_REGULATION_OF_SYNAPTIC_ASSEMBLY_AT_NEUROMUSCULAR_JUNCTION	-0.87532747	-1.4264268	0.09318996	4
GOBP_NEGATIVE_REGULATION_OF_PHOSPHOLIPASE_ACTIVITY	0.8399848	1.2734054	0.09320906	4
GOBP_POSITIVE_REGULATION_OF_SODIUM_ION_TRANSMEMBRANE_TRANSPORTER_ACTIVITY	-0.7464089	-1.430825	0.09326425	4
GOCC_MRNA_CLEAVAGE_AND_POLYADENYLATION_SPECIFICITY_FACTOR_COMPLEX	0.7673125	1.2821339	0.093333334	4
GOMF_NUCLEOTIDYLTRANSFERASE_ACTIVITY	0.5815019	1.1893944	0.09337349	4
GOBP_POSITIVE_REGULATION_OF_CHROMATIN_BINDING	0.82687163	1.2882941	0.09367089	4
GOBP_REGULATION_OF_NEUROTRANSMITTER_SECRETION	-0.42832145	-1.2375389	0.09375	4
GOBP_SERINE_FAMILY_AMINO_ACID_BIOSYNTHETIC_PROCESS	0.73875314	1.2672247	0.09385863	4
GOBP_POSITIVE_REGULATION_OF_TRANSCRIPTION_BY_RNA_POLYMERASE_III	0.7427715	1.2730114	0.09411765	4
GOMF_OXIDOREDUCTASE_ACTIVITY_ACTING_ON_PAIRED_DONORS_WITH_INCORPORATION_OR_REDUCTION_OF_MOLECULAR_OXYGEN_REDUCED_FLAVIN_OR_FLAVOPROTEIN_AS_ONE_DONOR_AND_INCORPORATION_OF_ONE_ATOM_OF_OXYGEN	0.7399957	1.2868026	0.094361335	4
GOMF_STEROL_TRANSPORTER_ACTIVITY	-0.48864564	-1.2723885	0.094736844	4
GOBP_REGULATION_OF_RNA_BINDING	0.78429085	1.2991238	0.094775215	4
GOMF_AMINO_ACID_MONOATOMIC_CATION_SYMPORTER_ACTIVITY	-0.5599688	-1.3602514	0.094827585	4
GOBP_NCRNA_CATABOLIC_PROCESS	0.66451085	1.2470182	0.094827585	4
GOBP_NEUTROPHIL_ACTIVATION_INVOLVED_IN_IMMUNE_RESPONSE	-0.6298559	-1.3815503	0.09489051	4
GOBP_THIOESTER_METABOLIC_PROCESS	0.6089346	1.2204987	0.094897956	4
GOBP_NEGATIVE_REGULATION_OF_ERYTHROCYTE_DIFFERENTIATION	-0.7866096	-1.4249794	0.095454544	4
GOBP_CARDIAC_NEURAL_CREST_CELL_MIGRATION_INVOLVED_IN_OUTFLOW_TRACT_MORPHOGENESIS	0.78202564	1.2789696	0.09547123	4
GOMF_ALCOHOL_DEHYDROGENASE_NAD_P_PLUS_ACTIVITY	0.8663669	1.2841259	0.09589041	4
GOBP_VIRAL_TRANSLATIONAL_TERMINATION_REINITIATION	0.8586931	1.2481579	0.09607578	4
GOMF_U1_SNRNA_BINDING	0.82702035	1.278577	0.09647979	4
GOBP_CAMP_BIOSYNTHETIC_PROCESS	-0.8222867	-1.4371269	0.096491225	4
GOCC_COP9_SIGNALOSOME	0.7456213	1.270829	0.09662398	4
GOBP_REGULATION_OF_NUCLEOBASE_CONTAINING_COMPOUND_TRANSPORT	0.79811436	1.2799501	0.09665427	4
GOBP_REGULATION_OF_ANGIOTENSIN_LEVELS_IN_BLOOD	-0.8030171	-1.4888424	0.09677419	4
GOBP_MHC_CLASS_I_BIOSYNTHETIC_PROCESS	0.86587685	1.2816019	0.09681881	4
GOBP_CYCLOOXYGENASE_PATHWAY	0.83349067	1.2805501	0.096858636	4
GOBP_TRANSLATIONAL_READTHROUGH	0.82997173	1.28456	0.0971867	4
GOBP_NEGATIVE_REGULATION_OF_GLIAL_CELL_DIFFERENTIATION	-0.5686929	-1.3824806	0.097345136	4
GOMF_ACYL_COA_BINDING	0.7321106	1.2693558	0.097788125	4
GOBP_FEVER_GENERATION	-0.75119215	-1.4408668	0.097826086	4
GOBP_REGULATION_OF_BINDING	0.5446531	1.1251522	0.098	4
GOBP_TETRAPYRROLE_METABOLIC_PROCESS	0.6272819	1.2353662	0.098121084	4
GOMF_OXIDOREDUCTASE_ACTIVITY_ACTING_ON_A_SULFUR_GROUP_OF_DONORS_NAD_P_AS_ACCEPTOR	0.8369257	1.2844318	0.09855454	4
GOBP_HISTONE_METHYLATION	0.5910583	1.1943388	0.09859155	4
GOMF_MAP_KINASE_ACTIVITY	0.7795351	1.2681971	0.09866017	4
GOBP_SEGMENT_SPECIFICATION	-0.603451	-1.3531079	0.09876543	4
GOBP_REGULATION_OF_TRANSCRIPTION_BY_RNA_POLYMERASE_I	0.68336856	1.2658089	0.098779134	4
GOBP_NEGATIVE_T_CELL_SELECTION	-0.7179911	-1.4640399	0.09883721	4
GOMF_CILIARY_NEUROTROPHIC_FACTOR_RECEPTOR_BINDING	-0.8889815	-1.4844348	0.09917355	4
GOBP_LYMPHOCYTE_AGGREGATION	-0.8856617	-1.4469455	0.09920635	4
GOMF_ALKALI_METAL_ION_BINDING	0.78665537	1.2744726	0.09924623	4
GOBP_NEGATIVE_REGULATION_OF_PEPTIDYL_THREONINE_PHOSPHORYLATION	-0.59625447	-1.322012	0.099378884	4
GOMF_INSULIN_LIKE_GROWTH_FACTOR_BINDING	-0.70467466	-1.4527539	0.099415205	4
GOBP_GASTRIC_ACID_SECRETION	-0.7027658	-1.43908	0.09952607	4
GOBP_REGULATION_OF_MITOCHONDRIAL_OUTER_MEMBRANE_PERMEABILIZATION_INVOLVED_IN_APOPTOTIC_SIGNALING_PATHWAY	0.698769	1.2646886	0.09955257	4
GOBP_SMOOTH_MUSCLE_CELL_MATRIX_ADHESION	0.8669488	1.2702174	0.09959623	4
GOBP_DETERMINATION_OF_LEFT_RIGHT_ASYMMETRY_IN_LATERAL_MESODERM	0.8365914	1.2726736	0.099616855	4
GOBP_FIBROBLAST_ACTIVATION	0.7868381	1.2638767	0.09975669	4
GOBP_MITOTIC_CHROMOSOME_CONDENSATION	0.75133353	1.2649401	0.099765256	4
GOBP_REGULATION_OF_LEUKOCYTE_CHEMOTAXIS	-0.37876108	-1.2060603	0.1	4
GOCC_GOLGI_LUMEN	-0.46766856	-1.335703	0.1	4
GOBP_CELL_DIFFERENTIATION_INVOLVED_IN_KIDNEY_DEVELOPMENT	-0.48058707	-1.3444011	0.1	4
GOBP_POSITIVE_REGULATION_OF_LIPID_BIOSYNTHETIC_PROCESS	-0.38947746	-1.171095	0.1	4
GOBP_SPLEEN_DEVELOPMENT	-0.48486474	-1.2814382	0.1	4
GOBP_REGULATION_OF_CELL_MATRIX_ADHESION	-0.35088423	-1.0715758	0.1	4
GOBP_RESPONSE_TO_HYDROXYUREA	0.7816049	1.2784063	0.100367196	4
GOBP_NEGATIVE_REGULATION_OF_STRIATED_MUSCLE_CELL_DIFFERENTIATION	0.688198	1.2672968	0.1004415	4
GOMF_PHOSPHATIDIC_ACID_TRANSFER_ACTIVITY	0.8446531	1.277243	0.100636944	4
GOMF_ADENYLATE_KINASE_ACTIVITY	0.8185013	1.2603446	0.100653596	4
GOBP_HISTONE_H2A_ACETYLATION	0.6987401	1.2607635	0.10078388	4
GOBP_REGULATION_OF_HYPERSENSITIVITY	-0.8165252	-1.448958	0.10084034	4
GOCC_MICROTUBULE_BUNDLE	0.8652847	1.2632502	0.10092962	4
GOBP_NEGATIVE_REGULATION_OF_CATECHOLAMINE_SECRETION	0.819531	1.2651983	0.10102302	4
GOBP_PROTEIN_LOCALIZATION_TO_CYTOPLASMIC_STRESS_GRANULE	0.85768825	1.2620859	0.10107817	4
GOMF_MYOSIN_II_BINDING	0.8411685	1.2804687	0.10144927	4
GOBP_TYPE_B_PANCREATIC_CELL_APOPTOTIC_PROCESS	0.8266591	1.2683704	0.10154241	4
GOBP_PURINE_CONTAINING_COMPOUND_SALVAGE	0.76203555	1.2810987	0.101591185	4
GOBP_MEIOSIS_II_CELL_CYCLE_PROCESS	0.75868124	1.2666926	0.10177515	4
GOMF_QUINONE_BINDING	0.77550286	1.2683161	0.101863354	4
GOCC_AZUROPHIL_GRANULE_MEMBRANE	-0.42154068	-1.1791736	0.10204082	4
GOBP_TENDON_DEVELOPMENT	0.8548365	1.2601893	0.10204082	4
GOBP_MATURATION_OF_LSU_RRNA_FROM_TRICISTRONIC_RRNA_TRANSCRIPT_SSU_RRNA_5_8S_RRNA_LSU_RRNA	0.7822214	1.2807899	0.10217114	4
GOCC_PROTEASOME_CORE_COMPLEX_BETA_SUBUNIT_COMPLEX	0.7966682	1.2728416	0.102850065	4
GOBP_SERINE_FAMILY_AMINO_ACID_CATABOLIC_PROCESS	0.8006484	1.2796869	0.10290557	4
GOBP_POSITIVE_REGULATION_OF_T_HELPER_CELL_DIFFERENTIATION	-0.585457	-1.3480124	0.10294118	4
GOBP_NEGATIVE_REGULATION_OF_NUCLEOBASE_CONTAINING_COMPOUND_METABOLIC_PROCESS	0.5054393	1.0631996	0.103	4
GOCC_B_WICH_COMPLEX	0.8436801	1.2785963	0.10303831	4
GOBP_POSITIVE_REGULATION_OF_VASCULAR_ASSOCIATED_SMOOTH_MUSCLE_CELL_MIGRATION	-0.7776581	-1.4408467	0.10309278	4
GOBP_P38MAPK_CASCADE	-0.450957	-1.1897528	0.10344828	4
GOBP_PORPHYRIN_CONTAINING_COMPOUND_METABOLIC_PROCESS	0.63995695	1.2443712	0.1037037	4
GOCC_AXOLEMMA	0.8143408	1.2620168	0.10387985	4
GOBP_POSITIVE_THYMIC_T_CELL_SELECTION	-0.69795483	-1.3967216	0.103896104	4
GOBP_GLIAL_CELL_DERIVED_NEUROTROPHIC_FACTOR_RECEPTOR_SIGNALING_PATHWAY	-0.742024	-1.461672	0.103960395	4
GOMF_PATCHED_BINDING	-0.78668237	-1.4273604	0.1040724	4
GOBP_INTRINSIC_APOPTOTIC_SIGNALING_PATHWAY_IN_RESPONSE_TO_ENDOPLASMIC_RETICULUM_STRESS	-0.44211048	-1.2677383	0.104166664	4
GOBP_POSITIVE_REGULATION_OF_DNA_TEMPLATED_DNA_REPLICATION	0.80601996	1.278976	0.10424242	4
GOBP_GLOMERULAR_EPITHELIAL_CELL_DEVELOPMENT	-0.670508	-1.4205701	0.10429448	4
GOBP_POSITIVE_REGULATION_OF_T_HELPER_1_CELL_DIFFERENTIATION	0.8562077	1.253584	0.104417674	4
GOMF_PHOSPHATASE_INHIBITOR_ACTIVITY	0.65291655	1.2382853	0.10463862	4
GOBP_QUINONE_METABOLIC_PROCESS	0.68834203	1.2540224	0.10466439	4
GOBP_PYRIMIDINE_NUCLEOBASE_METABOLIC_PROCESS	0.74667764	1.2498859	0.104705885	4
GOBP_CELLULAR_MODIFIED_AMINO_ACID_METABOLIC_PROCESS	0.5896382	1.1818258	0.10473313	4
GOBP_HUMORAL_IMMUNE_RESPONSE_MEDIATED_BY_CIRCULATING_IMMUNOGLOBULIN	-0.53392255	-1.3341113	0.104761906	4
GOMF_OXIDIZED_DNA_BINDING	0.8181388	1.2531191	0.10479798	4
GOCC_GAP_JUNCTION	0.7158828	1.2650592	0.1048478	4
GOBP_CARDIOLIPIN_METABOLIC_PROCESS	0.7458865	1.267674	0.10495283	4
GOCC_PERINUCLEAR_REGION_OF_CYTOPLASM	0.516867	1.0833606	0.105	4
GOBP_REGULATION_OF_RNA_EXPORT_FROM_NUCLEUS	0.7986312	1.2656348	0.10506798	4
GOBP_REGULATION_OF_RRNA_PROCESSING	0.73325586	1.2680238	0.105076745	4
GOMF_CORECEPTOR_ACTIVITY_INVOLVED_IN_WNT_SIGNALING_PATHWAY_PLANAR_CELL_POLARITY_PATHWAY	0.8504518	1.2607926	0.10512484	4
GOBP_HYDROGEN_PEROXIDE_CATABOLIC_PROCESS	0.7372892	1.269285	0.105568446	4
GOBP_DNA_DOUBLE_STRAND_BREAK_PROCESSING	0.7432128	1.2660874	0.10564226	4
GOBP_REGULATION_OF_POSITIVE_CHEMOTAXIS	-0.5193844	-1.2417797	0.10569106	4
GOCC_LUMENAL_SIDE_OF_ENDOPLASMIC_RETICULUM_MEMBRANE	-0.6748088	-1.393768	0.105960265	4
GOCC_RNA_POLYMERASE_I_COMPLEX	0.78387135	1.2778465	0.10598504	4
GOMF_RNA_POLYMERASE_I_ACTIVITY	0.78387135	1.2778465	0.10598504	4
GOBP_GLOMERULAR_EPITHELIAL_CELL_DIFFERENTIATION	-0.5939856	-1.370325	0.10606061	4
GOCC_AZUROPHIL_GRANULE_LUMEN	0.595343	1.1980126	0.10649087	4
GOBP_REGULATION_OF_ARACHIDONIC_ACID_SECRETION	0.85947216	1.2786406	0.106578946	4
GOBP_SNRNA_METABOLIC_PROCESS	0.6355694	1.2386597	0.106583074	4
GOBP_POSITIVE_REGULATION_OF_AMIDE_METABOLIC_PROCESS	0.57300436	1.1667924	0.10663984	4
GOBP_NUCLEAR_MRNA_SURVEILLANCE	0.81972146	1.2566346	0.10671937	4
GOBP_POSITIVE_REGULATION_OF_TOLERANCE_INDUCTION	-0.65614355	-1.3501754	0.10674157	4
GOBP_SUBSTRATE_DEPENDENT_CELL_MIGRATION	-0.53358567	-1.2982956	0.10687023	4
GOMF_CELL_ADHESION_MOLECULE_BINDING	0.5237945	1.098938	0.107	4
GOMF_ADP_TRANSMEMBRANE_TRANSPORTER_ACTIVITY	0.84061277	1.2816037	0.10700637	4
GOBP_POSITIVE_REGULATION_OF_TYPE_II_INTERFERON_PRODUCTION	-0.4132466	-1.1888894	0.10714286	4
GOBP_NEGATIVE_REGULATION_OF_SMOOTHENED_SIGNALING_PATHWAY_INVOLVED_IN_DORSAL_VENTRAL_NEURAL_TUBE_PATTERNING	0.8595083	1.2546071	0.10729023	4
GOCC_MITOTIC_SPINDLE_POLE	0.6601003	1.2509881	0.107411385	4
GOCC_SUPER_ELONGATION_COMPLEX	-0.86927193	-1.4096048	0.10763889	4
GOBP_ADP_TRANSPORT	0.77306646	1.2578595	0.10771114	4
GOBP_GERM_CELL_PROLIFERATION	0.7667892	1.254012	0.10780669	4
GOBP_TRANSLOCATION_OF_MOLECULES_INTO_HOST	0.835145	1.2662548	0.108072914	4
GOBP_ALDEHYDE_BIOSYNTHETIC_PROCESS	0.7614894	1.2473214	0.10807453	4
GOBP_RETINOL_METABOLIC_PROCESS	0.66720885	1.250497	0.10819672	4
GOBP_FOLLICLE_STIMULATING_HORMONE_SECRETION	-0.8618333	-1.4095203	0.10843374	4
GOBP_SULFUR_AMINO_ACID_BIOSYNTHETIC_PROCESS	0.7555576	1.272843	0.108618654	4
GOBP_NEGATIVE_REGULATION_OF_TRANSFORMING_GROWTH_FACTOR_BETA1_PRODUCTION	-0.8121258	-1.4098346	0.108949415	4
GOMF_CORECEPTOR_ACTIVITY_INVOLVED_IN_WNT_SIGNALING_PATHWAY	0.8145548	1.2587962	0.109067015	4
GOBP_GLYCOSPHINGOLIPID_METABOLIC_PROCESS	-0.41955233	-1.2297823	0.10909091	4
GOBP_GLOMERULAR_EPITHELIUM_DEVELOPMENT	-0.5606239	-1.342194	0.1092437	4
GOBP_POSITIVE_REGULATION_OF_FOCAL_ADHESION_ASSEMBLY	-0.5508437	-1.3129646	0.109375	4
GOBP_CORONARY_ARTERY_MORPHOGENESIS	-0.86897415	-1.4263127	0.109433964	4
GOBP_NEGATIVE_REGULATION_OF_MACROPHAGE_CYTOKINE_PRODUCTION	-0.69431514	-1.3676546	0.10952381	4
GOBP_PURINE_NUCLEOBASE_TRANSMEMBRANE_TRANSPORT	0.861981	1.2621536	0.10958904	4
GOBP_VIRAL_GENE_EXPRESSION	0.5839181	1.1904361	0.109644674	4
GOBP_ORGANELLE_INHERITANCE	0.80587006	1.2803891	0.10969388	4
GOCC_TRICARBOXYLIC_ACID_CYCLE_ENZYME_COMPLEX	0.8004414	1.2965113	0.11001236	4
GOBP_TRNA_CATABOLIC_PROCESS	0.74605924	1.259837	0.11005917	4
GOBP_VESICLE_UNCOATING	0.8553427	1.2618539	0.110067114	4
GOBP_NEGATIVE_REGULATION_OF_AMINO_ACID_TRANSPORT	0.790187	1.2721808	0.11013767	4
GOBP_VENTRICULAR_CARDIAC_MUSCLE_CELL_DEVELOPMENT	0.81518626	1.2558419	0.11026616	4
GOBP_DETOXIFICATION_OF_INORGANIC_COMPOUND	0.85328585	1.2539661	0.11035422	4
GOBP_LIPID_DROPLET_ORGANIZATION	0.6897722	1.2595534	0.11098779	4
GOBP_CALCIUM_ION_TRANSMEMBRANE_TRANSPORT_VIA_HIGH_VOLTAGE_GATED_CALCIUM_CHANNEL	-0.8208059	-1.4302194	0.11111111	4
GOMF_ALANINE_TRANSMEMBRANE_TRANSPORTER_ACTIVITY	-0.6084716	-1.3246473	0.11111111	4
GOBP_MACROPHAGE_MIGRATION	-0.39973256	-1.1720093	0.11111111	4
GOBP_NEGATIVE_REGULATION_OF_AMINE_TRANSPORT	0.72553366	1.2629452	0.11123853	4
GOBP_POSITIVE_REGULATION_OF_STEM_CELL_POPULATION_MAINTENANCE	0.6593379	1.2460777	0.11135371	4
GOBP_CELLULAR_RESPONSE_TO_GONADOTROPIN_STIMULUS	0.75954705	1.2602853	0.11178615	4
GOBP_ATP_TRANSPORT	0.77336067	1.263389	0.111801244	4
GOBP_PROTEIN_AUTOUBIQUITINATION	0.6176857	1.2233176	0.111801244	4
GOCC_ESC_E_Z_COMPLEX	0.8184063	1.2695684	0.11183355	4
GOMF_LOW_DENSITY_LIPOPROTEIN_PARTICLE_RECEPTOR_BINDING	-0.5982747	-1.3224834	0.1118421	4
GOCC_ENDOPLASMIC_RETICULUM_PROTEIN_CONTAINING_COMPLEX	0.57870543	1.173974	0.11189516	4
GOMF_NEUROTRANSMITTER_RECEPTOR_ACTIVITY_INVOLVED_IN_REGULATION_OF_POSTSYNAPTIC_MEMBRANE_POTENTIAL	-0.5390783	-1.2751498	0.112	4
GOBP_REGULATION_OF_HEART_RATE_BY_CARDIAC_CONDUCTION	0.6982621	1.2452776	0.11238532	4
GOBP_PURINE_NUCLEOSIDE_DIPHOSPHATE_BIOSYNTHETIC_PROCESS	0.84637403	1.263749	0.1124183	4
GOCC_MITOTIC_SPINDLE_MICROTUBULE	0.79605806	1.2500472	0.11248455	4
GOBP_PROTEIN_HYDROXYLATION	0.6893516	1.2452295	0.1125	4
GOBP_POLY_A_PLUS_MRNA_EXPORT_FROM_NUCLEUS	0.73741585	1.2566271	0.112559244	4
GOBP_RESPONSE_TO_ALUMINUM_ION	0.851967	1.2528741	0.11258278	4
GOBP_REGULATION_OF_SYSTEMIC_ARTERIAL_BLOOD_PRESSURE_BY_RENIN_ANGIOTENSIN	-0.6028852	-1.3542392	0.112676054	4
GOMF_ICOSANOID_RECEPTOR_ACTIVITY	-0.7376853	-1.3940401	0.1127451	4
GOBP_ALPHA_AMINO_ACID_METABOLIC_PROCESS	0.56608826	1.156857	0.11311311	4
GOBP_PYRIMIDINE_RIBONUCLEOTIDE_BIOSYNTHETIC_PROCESS	0.72449946	1.2529757	0.113250285	4
GOBP_POSITIVE_REGULATION_OF_EXTRACELLULAR_MATRIX_ASSEMBLY	0.7999418	1.258455	0.11332503	4
GOBP_S_ADENOSYLMETHIONINE_CYCLE	0.8422529	1.2667226	0.11333334	4
GOBP_UNSATURATED_FATTY_ACID_BIOSYNTHETIC_PROCESS	0.6297152	1.2229153	0.113467656	4
GOBP_MUSCLE_ORGAN_MORPHOGENESIS	-0.39261204	-1.1494118	0.11363637	4
GOBP_MITOCHONDRIAL_OUTER_MEMBRANE_PERMEABILIZATION	0.6587848	1.2458657	0.11363637	4
GOBP_UTP_BIOSYNTHETIC_PROCESS	0.8162502	1.2461537	0.11366539	4
GOBP_PURINE_CONTAINING_COMPOUND_TRANSMEMBRANE_TRANSPORT	0.6835923	1.2473104	0.11373874	4
GOBP_GLUCOSE_METABOLIC_PROCESS	0.56374305	1.1608082	0.11411411	4
GOBP_POSITIVE_REGULATION_OF_CYCLIN_DEPENDENT_PROTEIN_KINASE_ACTIVITY	0.70416695	1.250497	0.11415525	4
GOBP_CHROMOSOME_LOCALIZATION	0.5953575	1.1976312	0.11416922	4
GOBP_SYNCYTIUM_FORMATION	-0.41749066	-1.2079701	0.114285715	4
GOBP_RNA_POLYMERASE_II_PREINITIATION_COMPLEX_ASSEMBLY	0.6381107	1.2249506	0.114285715	4
GOMF_HISTONE_METHYLTRANSFERASE_BINDING	0.7746973	1.2590628	0.11435523	4
GOBP_REGULATION_OF_URINE_VOLUME	0.74541914	1.2716733	0.11438679	4
GOBP_MITOTIC_G2_M_TRANSITION_CHECKPOINT	0.63979495	1.233145	0.1144958	4
GOBP_LACTATION	0.6734505	1.2421646	0.11462882	4
GOMF_OXIDOREDUCTASE_ACTIVITY_ACTING_ON_PEROXIDE_AS_ACCEPTOR	0.65588164	1.2401059	0.11480687	4
GOBP_REGULATION_OF_GUANYL_NUCLEOTIDE_EXCHANGE_FACTOR_ACTIVITY	0.846486	1.2555497	0.11488251	4
GOBP_RNA_SURVEILLANCE	0.7677237	1.263923	0.11505508	4
GOBP_RESPONSE_TO_TEMPERATURE_STIMULUS	0.56370145	1.1568877	0.11511511	4
GOMF_ADP_RIBOSE_DIPHOSPHATASE_ACTIVITY	0.854389	1.2559495	0.115127176	4
GOBP_MRNA_CIS_SPLICING_VIA_SPLICEOSOME	0.71790797	1.2621659	0.11516534	4
GOCC_PI_BODY	0.82912815	1.2562872	0.11518325	4
GOBP_POLYADENYLATION_DEPENDENT_RNA_CATABOLIC_PROCESS	0.7977002	1.2581509	0.11523688	4
GOBP_POSITIVE_REGULATION_OF_NEURON_APOPTOTIC_PROCESS	-0.43528944	-1.2283719	0.115384616	4
GOBP_BILE_ACID_SIGNALING_PATHWAY	0.8333948	1.2529417	0.115384616	4
GOBP_ORGANISM_EMERGENCE_FROM_PROTECTIVE_STRUCTURE	0.6934374	1.25281	0.115428574	4
GOBP_INTRACELLULAR_OXYGEN_HOMEOSTASIS	0.8242839	1.2718266	0.11548223	4
GOBP_POSITIVE_REGULATION_OF_INTRACELLULAR_PROTEIN_TRANSPORT	0.5695948	1.1644869	0.11557789	4
GOBP_POSITIVE_REGULATION_OF_VASCULOGENESIS	-0.73805827	-1.3661566	0.115606934	4
GOBP_NEUTROPHIL_MEDIATED_CYTOTOXICITY	-0.63506794	-1.3354381	0.115606934	4
GOBP_NEGATIVE_REGULATION_OF_INTRINSIC_APOPTOTIC_SIGNALING_PATHWAY	0.59308785	1.189797	0.11561866	4
GOBP_HISTONE_LYSINE_METHYLATION	0.598598	1.1956134	0.11566018	4
GOBP_LIPID_OXIDATION	0.5805037	1.1802372	0.11573604	4
GOBP_TROPHOBLAST_GIANT_CELL_DIFFERENTIATION	0.7519989	1.245192	0.115763545	4
GOBP_FRUCTOSE_1_6_BISPHOSPHATE_METABOLIC_PROCESS	0.78414124	1.2505716	0.1159601	4
GOBP_NEGATIVE_REGULATION_OF_VIRAL_LIFE_CYCLE	0.7371832	1.2552289	0.11608222	4
GOBP_HEPATIC_STELLATE_CELL_ACTIVATION	0.8087024	1.245587	0.11610487	4
GOCC_OUTER_MEMBRANE	0.548129	1.1307218	0.11623246	4
GOBP_ENDOCRINE_HORMONE_SECRETION	-0.50422007	-1.3262639	0.11627907	4
GOBP_MONOACYLGLYCEROL_METABOLIC_PROCESS	0.76289165	1.2744464	0.116586536	4
GOBP_REGULATION_OF_HIGH_VOLTAGE_GATED_CALCIUM_CHANNEL_ACTIVITY	-0.7942632	-1.4270434	0.11659193	4
GOBP_PIRNA_PROCESSING	0.76092356	1.2575599	0.11662531	4
GOBP_VASODILATION	-0.46643344	-1.2577977	0.11666667	4
GOBP_T_HELPER_2_CELL_CYTOKINE_PRODUCTION	-0.6939251	-1.3997658	0.116959065	4
GOCC_PRESYNAPTIC_ACTIVE_ZONE_MEMBRANE	-0.534236	-1.313753	0.11702128	4
GOBP_NEGATIVE_REGULATION_OF_UBIQUITIN_PROTEIN_TRANSFERASE_ACTIVITY	0.7265775	1.245597	0.11729141	4
GOBP_CRANIAL_NERVE_FORMATION	-0.8357998	-1.4671149	0.1173913	4
GOMF_U4_SNRNA_BINDING	0.85884917	1.2542276	0.11756935	4
GOCC_INTEGRIN_COMPLEX	-0.5069371	-1.2720512	0.11764706	4
GOBP_POSITIVE_REGULATION_OF_APOPTOTIC_CELL_CLEARANCE	-0.8499244	-1.3963511	0.11764706	4
GOMF_LIGAND_GATED_MONOATOMIC_ION_CHANNEL_ACTIVITY	-0.34623545	-1.1441023	0.11764706	4
GOBP_AROMATIC_AMINO_ACID_METABOLIC_PROCESS	0.7106223	1.2717599	0.11764706	4
GOMF_SEQUENCE_SPECIFIC_SINGLE_STRANDED_DNA_BINDING	0.790967	1.258945	0.11772152	4
GOBP_REGULATION_OF_EXTRACELLULAR_MATRIX_DISASSEMBLY	-0.7790751	-1.4294176	0.11792453	4
GOBP_EXTRACELLULAR_MATRIX_ASSEMBLY	0.6567368	1.2385701	0.11796537	4
GOBP_REGULATION_OF_PROTEIN_STABILITY	0.5387048	1.1161754	0.118	4
GOBP_REGULATION_OF_MITOCHONDRIAL_ATP_SYNTHESIS_COUPLED_ELECTRON_TRANSPORT	0.8411175	1.2615707	0.1184573	4
GOMF_PRE_MRNA_INTRONIC_BINDING	0.77053726	1.2548144	0.118500605	4
GOBP_RESPONSE_TO_FOLLICLE_STIMULATING_HORMONE	0.78753823	1.2606413	0.11860175	4
GOBP_REGULATION_OF_EXECUTION_PHASE_OF_APOPTOSIS	-0.5994838	-1.2982275	0.118644066	4
GOMF_IMPORTIN_ALPHA_FAMILY_PROTEIN_BINDING	0.8254917	1.2403108	0.11873351	4
GOBP_REGULATION_OF_ELECTRON_TRANSFER_ACTIVITY	0.84822047	1.2526156	0.11889036	4
GOBP_ENDOTHELIAL_CELL_ACTIVATION	0.81155944	1.2478455	0.11895425	4
GOBP_POSITIVE_REGULATION_OF_LIGASE_ACTIVITY	0.81670076	1.2636464	0.118987344	4
GOBP_GOLGI_VESICLE_TRANSPORT	0.5411895	1.1153554	0.119	4
GOBP_ASTROCYTE_CELL_MIGRATION	-0.80491126	-1.4150976	0.11904762	4
GOMF_EXOPEPTIDASE_ACTIVITY	0.58422947	1.1841975	0.11907165	4
GOBP_DE_NOVO_PROTEIN_FOLDING	0.6627934	1.2404233	0.11912569	4
GOBP_PALLIUM_DEVELOPMENT	0.56359285	1.1661314	0.11959799	4
GOBP_NEGATIVE_REGULATION_OF_RECEPTOR_BINDING	0.75857866	1.2536246	0.1197098	4
GOBP_POSITIVE_REGULATION_OF_CELL_CYCLE_CHECKPOINT	0.7214412	1.2674518	0.11981567	4
GOCC_PHOSPHATIDYLINOSITOL_3_KINASE_COMPLEX_CLASS_I	-0.7593031	-1.431399	0.12	4
GOMF_VIRION_BINDING	0.82695687	1.2517505	0.12010444	4
GOBP_NEGATIVE_REGULATION_OF_NITRIC_OXIDE_SYNTHASE_ACTIVITY	-0.8517191	-1.4009182	0.12015504	4
GOMF_TRANSCRIPTION_REGULATOR_INHIBITOR_ACTIVITY	0.7054777	1.2500721	0.1201867	4
GOBP_NEGATIVE_REGULATION_OF_CALCINEURIN_MEDIATED_SIGNALING	-0.6153422	-1.3179911	0.12025317	4
GOBP_NUCLEAR_TRANSCRIBED_MRNA_CATABOLIC_PROCESS_DEADENYLATION_DEPENDENT_DECAY	0.61179036	1.2080241	0.12033195	4
GOBP_CARTILAGE_DEVELOPMENT_INVOLVED_IN_ENDOCHONDRAL_BONE_MORPHOGENESIS	0.66973495	1.2456322	0.12035011	4
GOBP_MUCUS_SECRETION	-0.69837636	-1.3881079	0.12060302	4
GOMF_UBIQUITIN_LIKE_MODIFIER_ACTIVATING_ENZYME_ACTIVITY	0.7671145	1.2513677	0.12062726	4
GOMF_DEOXYRIBONUCLEASE_ACTIVITY	0.64390117	1.2246457	0.12067156	4
GOBP_RESPONSE_TO_AMYLOID_BETA	-0.45752665	-1.253622	0.12068965	4
GOBP_DETECTION_OF_CALCIUM_ION	-0.78825825	-1.4183651	0.121212125	4
GOBP_AMINOGLYCAN_BIOSYNTHETIC_PROCESS	-0.3562055	-1.1082532	0.121212125	4
GOBP_RESPONSE_TO_PH	-0.52527833	-1.3201737	0.121212125	4
GOBP_CELLULAR_SENESCENCE	0.58147913	1.1746283	0.12130479	4
GOBP_POSITIVE_REGULATION_OF_URINE_VOLUME	0.763765	1.2496815	0.12135922	4
GOBP_MITOTIC_DNA_REPLICATION_CHECKPOINT_SIGNALING	0.792803	1.2473148	0.12136536	4
GOBP_TRANSCRIPTION_BY_RNA_POLYMERASE_I	0.641471	1.2291636	0.12137487	4
GOBP_BRAINSTEM_DEVELOPMENT	0.85350627	1.2558084	0.12149533	4
GOBP_POSITIVE_REGULATION_OF_HISTONE_METHYLATION	0.65903777	1.2347077	0.121606946	4
GOBP_ANGIOGENESIS_INVOLVED_IN_CORONARY_VASCULAR_MORPHOGENESIS	-0.8461923	-1.4099274	0.121673	4
GOBP_MELANOSOME_ASSEMBLY	0.7318312	1.2507008	0.1218638	4
GOBP_POSITIVE_REGULATION_OF_OSSIFICATION	-0.41320312	-1.1822209	0.12195122	4
GOBP_BRANCHIOMOTOR_NEURON_AXON_GUIDANCE	-0.83923703	-1.4165128	0.122137405	4
GOBP_POSITIVE_REGULATION_OF_T_CELL_MEDIATED_CYTOTOXICITY	-0.56182927	-1.2938889	0.122137405	4
GOBP_G_PROTEIN_COUPLED_OPIOID_RECEPTOR_SIGNALING_PATHWAY	0.82618296	1.2529192	0.12231183	4
GOBP_POSITIVE_REGULATION_OF_DEACETYLASE_ACTIVITY	-0.85568255	-1.3811433	0.12244898	4
GOCC_TRAPP_COMPLEX	0.74035037	1.2396713	0.12244898	4
GOCC_SWI_SNF_COMPLEX	0.7041529	1.2566862	0.12247191	4
GOBP_POSITIVE_REGULATION_OF_HYPERSENSITIVITY	-0.8265034	-1.4015801	0.12252964	4
GOBP_MYELOID_PROGENITOR_CELL_DIFFERENTIATION	0.8506327	1.248442	0.12261581	4
GOBP_COPII_COATED_VESICLE_BUDDING	0.65335864	1.2289354	0.12269273	4
GOBP_PERK_MEDIATED_UNFOLDED_PROTEIN_RESPONSE	-0.5776226	-1.3129513	0.12328767	4
GOCC_CHROMATIN_SILENCING_COMPLEX	0.77711755	1.2299757	0.12330456	4
GOBP_REGULATION_OF_DNA_TEMPLATED_TRANSCRIPTION_INITIATION	0.60283846	1.1984891	0.12334353	4
GOBP_TRACHEA_FORMATION	0.81997716	1.2634642	0.12355212	4
GOBP_PYRIMIDINE_RIBONUCLEOTIDE_METABOLIC_PROCESS	0.685481	1.227554	0.123608015	4
GOBP_AMINO_ACID_BIOSYNTHETIC_PROCESS	0.61316264	1.2098964	0.12372188	4
GOBP_CEREBELLAR_CORTEX_MORPHOGENESIS	0.667468	1.2486504	0.1237785	4
GOBP_GLUTATHIONE_CATABOLIC_PROCESS	-0.81948686	-1.4142749	0.123893805	4
GOMF_INTERLEUKIN_1_BINDING	-0.84920305	-1.3829408	0.12396694	4
GOBP_MONOSACCHARIDE_METABOLIC_PROCESS	0.5456044	1.1295998	0.124	4
GOCC_SMC5_SMC6_COMPLEX	0.83225006	1.2525938	0.12419146	4
GOBP_UNSATURATED_FATTY_ACID_METABOLIC_PROCESS	0.59252006	1.1894312	0.12436289	4
GOMF_OXIDOREDUCTASE_ACTIVITY_ACTING_ON_PAIRED_DONORS_WITH_INCORPORATION_OR_REDUCTION_OF_MOLECULAR_OXYGEN_NAD_P_H_AS_ONE_DONOR_AND_INCORPORATION_OF_ONE_ATOM_OF_OXYGEN	0.70435643	1.2414623	0.124423966	4
GOBP_HISTONE_H3_K36_METHYLATION	0.8213814	1.2562464	0.124523506	4
GOBP_FATTY_ACID_DERIVATIVE_BIOSYNTHETIC_PROCESS	0.6429871	1.2300369	0.12473573	4
GOBP_INNER_EAR_MORPHOGENESIS	-0.382606	-1.1669796	0.125	4
GOCC_CATION_CHANNEL_COMPLEX	-0.375779	-1.1800342	0.125	4
GOBP_REGULATION_OF_RECEPTOR_SIGNALING_PATHWAY_VIA_STAT	-0.38169575	-1.1402669	0.125	4
GOBP_POSITIVE_REGULATION_OF_FATTY_ACID_BIOSYNTHETIC_PROCESS	-0.5374983	-1.2573388	0.125	4
GOBP_POSITIVE_REGULATION_OF_ALPHA_BETA_T_CELL_DIFFERENTIATION	-0.43709567	-1.211544	0.125	4
GOBP_POSITIVE_REGULATION_OF_TRANSCRIPTION_FROM_RNA_POLYMERASE_II_PROMOTER_IN_RESPONSE_TO_STRESS	-0.60901195	-1.28624	0.125	4
GOBP_POSITIVE_REGULATION_OF_TOLL_LIKE_RECEPTOR_2_SIGNALING_PATHWAY	-0.8634158	-1.4156992	0.125	4
GOCC_FILTRATION_DIAPHRAGM	-0.82965183	-1.4363348	0.125	4
GOBP_MOTOR_NEURON_AXON_GUIDANCE	-0.55846345	-1.2906339	0.125	4
GOBP_VIRAL_RNA_GENOME_REPLICATION	0.6995157	1.2321749	0.12543555	4
GOCC_JUNCTIONAL_MEMBRANE_COMPLEX	-0.86094713	-1.3975323	0.12546125	4
GOBP_NADH_METABOLIC_PROCESS	0.7652338	1.2563285	0.12546125	4
GOCC_NBAF_COMPLEX	0.78202766	1.2445722	0.12546584	4
GOCC_NPBAF_COMPLEX	0.7814525	1.2499138	0.12562814	4
GOBP_HEPATICOBILIARY_SYSTEM_DEVELOPMENT	0.5703183	1.1630096	0.12562814	4
GOBP_FAT_SOLUBLE_VITAMIN_BIOSYNTHETIC_PROCESS	-0.6551101	-1.3214623	0.1257485	4
GOBP_NEGATIVE_REGULATION_OF_MEMBRANE_POTENTIAL	0.80645525	1.2529135	0.1261034	4
GOBP_REGULATION_OF_DIGESTIVE_SYSTEM_PROCESS	-0.5138223	-1.2737181	0.1262136	4
GOBP_RESPONSE_TO_PROTOZOAN	-0.5071599	-1.2559701	0.12631579	4
GOBP_NEGATIVE_REGULATION_OF_SUBSTRATE_ADHESION_DEPENDENT_CELL_SPREADING	0.7887669	1.2436688	0.12640801	4
GOBP_DNA_TEMPLATED_TRANSCRIPTION_INITIATION	0.5751038	1.1653215	0.12663317	4
GOMF_ATPASE_REGULATOR_ACTIVITY	0.6351421	1.2116469	0.12673056	4
GOCC_NEURONAL_DENSE_CORE_VESICLE	0.7116332	1.2556802	0.12676056	4
GOMF_PROTEIN_HETERODIMERIZATION_ACTIVITY	0.54884	1.1307412	0.12725452	4
GOBP_CELLULAR_RESPONSE_TO_BRAIN_DERIVED_NEUROTROPHIC_FACTOR_STIMULUS	0.810502	1.2531421	0.12765957	4
GOBP_TRANSCRIPTION_DEPENDENT_TETHERING_OF_RNA_POLYMERASE_II_GENE_DNA_AT_NUCLEAR_PERIPHERY	0.83078796	1.2445428	0.12765957	4
GOMF_TRANSFERASE_ACTIVITY_TRANSFERRING_ALKYL_OR_ARYL_OTHER_THAN_METHYL_GROUPS	0.61820257	1.2147956	0.1277034	4
GOMF_MACROLIDE_BINDING	0.77062654	1.2620178	0.12773722	4
GOCC_SEX_CHROMOSOME	0.67369604	1.2355013	0.12780268	4
GOBP_RESPONSE_TO_CAMPTOTHECIN	0.83757716	1.2480029	0.12786002	4
GOMF_TAU_PROTEIN_KINASE_ACTIVITY	-0.56813765	-1.3059365	0.128	4
GOMF_RNA_METHYLTRANSFERASE_ACTIVITY	0.6159912	1.2059909	0.128125	4
GOMF_ATP_DEPENDENT_PROTEIN_DISAGGREGASE_ACTIVITY	0.8286924	1.2473226	0.12813738	4
GOBP_SEMICIRCULAR_CANAL_DEVELOPMENT	-0.79429865	-1.4436188	0.12831858	4
GOBP_DENDRITIC_CELL_APOPTOTIC_PROCESS	-0.71320605	-1.3719373	0.12831858	4
GOBP_NEGATIVE_REGULATION_OF_DNA_BINDING	0.6431479	1.2303504	0.12837109	4
GOBP_PROTEIN_REFOLDING	0.69859785	1.2463737	0.12840909	4
GOBP_DENDRITE_SELF_AVOIDANCE	-0.6842695	-1.3351178	0.12857144	4
GOBP_CORONARY_VASCULATURE_DEVELOPMENT	-0.43786126	-1.2155092	0.12857144	4
GOBP_POSITIVE_REGULATION_OF_TRANSCRIPTION_BY_RNA_POLYMERASE_I	0.68395513	1.2408421	0.12863535	4
GOBP_POSITIVE_REGULATION_OF_T_HELPER_1_TYPE_IMMUNE_RESPONSE	-0.5785859	-1.3310577	0.12878788	4
GOMF_LNCRNA_BINDING	0.7738497	1.229479	0.12883435	4
GOBP_FACULTATIVE_HETEROCHROMATIN_FORMATION	0.6691679	1.2445763	0.12903225	4
GOMF_ATP_TRANSMEMBRANE_TRANSPORTER_ACTIVITY	0.7734847	1.2406417	0.12919255	4
GOCC_CATSPER_COMPLEX	-0.7387977	-1.3665783	0.12921348	4
GOBP_REGULATION_OF_INCLUSION_BODY_ASSEMBLY	0.71666783	1.250338	0.12941177	4
GOBP_TONGUE_DEVELOPMENT	0.72000474	1.2393427	0.12941177	4
GOBP_TERTIARY_ALCOHOL_METABOLIC_PROCESS	0.75590664	1.2351061	0.12955976	4
GOBP_FATTY_ACID_DERIVATIVE_CATABOLIC_PROCESS	0.7236743	1.247014	0.1295642	4
GOBP_CELLULAR_RESPONSE_TO_REACTIVE_OXYGEN_SPECIES	0.56801355	1.1586514	0.12977867	4
GOBP_POSITIVE_REGULATION_OF_MONOCYTE_CHEMOTACTIC_PROTEIN_1_PRODUCTION	-0.68633497	-1.388609	0.1299435	4
GOCC_MITOCHONDRIAL_RESPIRATORY_CHAIN_COMPLEX_III	0.7845883	1.2598923	0.13	4
GOBP_BLOOD_VESSEL_MATURATION	-0.754783	-1.4236919	0.13	4
GOBP_AXIS_ELONGATION	0.6760311	1.2346001	0.13024282	4
GOBP_ESTABLISHMENT_OF_SISTER_CHROMATID_COHESION	0.7814374	1.2382827	0.13043478	4
GOMF_OXIDOREDUCTASE_ACTIVITY_ACTING_ON_THE_ALDEHYDE_OR_OXO_GROUP_OF_DONORS	0.6445145	1.2200502	0.13043478	4
GOBP_NEGATIVE_REGULATION_OF_RESPONSE_TO_CYTOKINE_STIMULUS	-0.39588287	-1.2036998	0.13043478	4
GOBP_REGULATION_OF_ANTIGEN_PROCESSING_AND_PRESENTATION	-0.5948249	-1.302114	0.13043478	4
GOBP_REGULATION_OF_PRESYNAPTIC_MEMBRANE_POTENTIAL	-0.58160824	-1.3121092	0.13043478	4
GOMF_THIAMINE_PYROPHOSPHATE_BINDING	0.8466331	1.2412809	0.13055556	4
GOMF_CYTIDYLYLTRANSFERASE_ACTIVITY	0.787874	1.2315717	0.13065326	4
GOBP_ANAPHASE_PROMOTING_COMPLEX_DEPENDENT_CATABOLIC_PROCESS	0.6736971	1.2320758	0.13073395	4
GOBP_FUNGIFORM_PAPILLA_DEVELOPMENT	0.8418208	1.2336637	0.13103448	4
GOBP_G_PROTEIN_COUPLED_RECEPTOR_SIGNALING_PATHWAY_COUPLED_TO_CYCLIC_NUCLEOTIDE_SECOND_MESSENGER	0.6428441	1.2232736	0.13104188	4
GOCC_PARASPECKLES	0.8002948	1.2381238	0.13114753	4
GOMF_HYDROLASE_ACTIVITY_ACTING_ON_CARBON_NITROGEN_BUT_NOT_PEPTIDE_BONDS_IN_LINEAR_AMIDINES	-0.75880724	-1.3953172	0.13131313	4
GOBP_CAP_DEPENDENT_TRANSLATIONAL_INITIATION	0.8467882	1.2560127	0.13154362	4
GOMF_TRANSMEMBRANE_RECEPTOR_PROTEIN_KINASE_ACTIVITY	-0.393143	-1.1743861	0.13157895	4
GOMF_NEUROTRANSMITTER_RECEPTOR_ACTIVITY	-0.38692144	-1.1807262	0.13157895	4
GOBP_INCLUSION_BODY_ASSEMBLY	0.6931147	1.2459208	0.13196814	4
GOBP_MATURATION_OF_SSU_RRNA_FROM_TRICISTRONIC_RRNA_TRANSCRIPT_SSU_RRNA_5_8S_RRNA_LSU_RRNA	0.6757611	1.2335795	0.1320132	4
GOBP_REGULATION_OF_SMOOTHENED_SIGNALING_PATHWAY_INVOLVED_IN_DORSAL_VENTRAL_NEURAL_TUBE_PATTERNING	0.7848609	1.2460444	0.13222079	4
GOBP_REGULATION_OF_MITOTIC_CELL_CYCLE_SPINDLE_ASSEMBLY_CHECKPOINT	0.69166255	1.2422866	0.13250282	4
GOBP_NOREPINEPHRINE_METABOLIC_PROCESS	-0.77739865	-1.3768519	0.13274336	4
GOBP_SIGNAL_TRANSDUCTION_INVOLVED_IN_REGULATION_OF_GENE_EXPRESSION	0.7272477	1.232284	0.13285884	4
GOMF_ENDONUCLEASE_ACTIVITY_ACTIVE_WITH_EITHER_RIBO_OR_DEOXYRIBONUCLEIC_ACIDS_AND_PRODUCING_5_PHOSPHOMONOESTERS	0.6772035	1.2112117	0.1328976	4
GOBP_REGULATION_OF_SKELETAL_MUSCLE_TISSUE_DEVELOPMENT	0.68917817	1.234603	0.13302752	4
GOBP_LONG_CHAIN_FATTY_ACID_METABOLIC_PROCESS	0.592752	1.1859637	0.13313009	4
GOBP_NUCLEOTIDE_BINDING_OLIGOMERIZATION_DOMAIN_CONTAINING_1_SIGNALING_PATHWAY	-0.84334785	-1.435166	0.13333334	4
GOBP_NEGATIVE_REGULATION_OF_FIBROBLAST_GROWTH_FACTOR_RECEPTOR_SIGNALING_PATHWAY	-0.63611937	-1.3540306	0.13333334	4
GOBP_REGULATION_OF_PERK_MEDIATED_UNFOLDED_PROTEIN_RESPONSE	-0.71949947	-1.4298673	0.13333334	4
GOBP_HEMATOPOIETIC_OR_LYMPHOID_ORGAN_DEVELOPMENT	-0.34646752	-1.0920208	0.13333334	4
GOBP_RNA_POLYADENYLATION	0.6411813	1.2275727	0.13347685	4
GOMF_PROTEIN_CONTAINING_COMPLEX_DESTABILIZING_ACTIVITY	0.761438	1.2555234	0.13366337	4
GOBP_HISTONE_DEACETYLATION	0.59096867	1.1841627	0.13381001	4
GOMF_MICROTUBULE_MINUS_END_BINDING	0.7680009	1.2395684	0.13398294	4
GOBP_SPINDLE_ELONGATION	0.78343475	1.245131	0.13399504	4
GOMF_NUCLEAR_EXPORT_SIGNAL_RECEPTOR_ACTIVITY	0.77342075	1.2435669	0.13432837	4
GOCC_TRAPPII_PROTEIN_COMPLEX	0.7725214	1.2408152	0.13449565	4
GOBP_POSITIVE_REGULATION_OF_GLUCONEOGENESIS	0.72496337	1.2547942	0.13504075	4
GOBP_MONOCYTE_CHEMOTAXIS	-0.4423295	-1.1873546	0.13559322	4
GOBP_POSITIVE_REGULATION_OF_TRANSCRIPTION_FROM_RNA_POLYMERASE_II_PROMOTER_IN_RESPONSE_TO_ENDOPLASMIC_RETICULUM_STRESS	-0.7016761	-1.2998998	0.1356784	4
GOBP_GROWTH_HORMONE_RECEPTOR_SIGNALING_PATHWAY_VIA_JAK_STAT	-0.8296247	-1.3696136	0.13580246	4
GOBP_PROTEIN_EXPORT_FROM_NUCLEUS	0.61512834	1.2128834	0.13593256	4
GOMF_PEPTIDE_ALPHA_N_ACETYLTRANSFERASE_ACTIVITY	0.83577067	1.226749	0.1359354	4
GOBP_PROTEIN_QUALITY_CONTROL_FOR_MISFOLDED_OR_INCOMPLETELY_SYNTHESIZED_PROTEINS	0.6711276	1.2335572	0.13601741	4
GOBP_REGULATION_OF_HEAT_GENERATION	-0.6424762	-1.3431044	0.13609467	4
GOBP_SKELETAL_MUSCLE_FIBER_DIFFERENTIATION	0.8448437	1.2396421	0.13618158	4
GOBP_CARBOHYDRATE_MEDIATED_SIGNALING	0.82628477	1.2265723	0.13618158	4
GOBP_NEURAL_NUCLEUS_DEVELOPMENT	0.62095153	1.2061317	0.13641134	4
GOBP_REGULATION_OF_DEVELOPMENT_HETEROCHRONIC	0.7737154	1.2363367	0.13657957	4
GOBP_REGULATION_OF_VASCULAR_ASSOCIATED_SMOOTH_MUSCLE_CELL_DIFFERENTIATION	0.76194364	1.2329335	0.13663845	4
GOBP_RESOLUTION_OF_MEIOTIC_RECOMBINATION_INTERMEDIATES	0.7108684	1.2276433	0.13673232	4
GOBP_NEGATIVE_REGULATION_OF_PHOTORECEPTOR_CELL_DIFFERENTIATION	-0.7906155	-1.3888001	0.13675214	4
GOCC_BRCA1_A_COMPLEX	0.8427924	1.2311	0.1367989	4
GOBP_REGULATION_OF_HISTONE_METHYLATION	0.63319457	1.2067244	0.1368984	4
GOBP_REGULATION_OF_MITOTIC_SPINDLE_ASSEMBLY	0.68506294	1.2380166	0.136939	4
GOBP_BILE_ACID_BIOSYNTHETIC_PROCESS	0.695524	1.22563	0.1369863	4
GOBP_ESTABLISHMENT_OF_PROTEIN_LOCALIZATION	0.49935797	1.0494269	0.137	4
GOBP_REGULATION_OF_MIRNA_TRANSCRIPTION	0.6160205	1.187749	0.13707165	4
GOBP_RESPONSE_TO_INTERFERON_ALPHA	-0.6266256	-1.3197652	0.13725491	4
GOMF_CULLIN_FAMILY_PROTEIN_BINDING	0.7007387	1.2335467	0.1374134	4
GOBP_MALE_SEX_DETERMINATION	0.7744916	1.2379947	0.1374233	4
GOMF_DEATH_RECEPTOR_ACTIVITY	-0.6766593	-1.3731586	0.13744076	4
GOCC_MITOCHONDRIAL_TRICARBOXYLIC_ACID_CYCLE_ENZYME_COMPLEX	0.80227804	1.2650157	0.13754646	4
GOBP_NEGATIVE_REGULATION_OF_CELL_CYCLE_G2_M_PHASE_TRANSITION	0.61352223	1.2045741	0.13768116	4
GOBP_NEGATIVE_REGULATION_OF_GLIAL_CELL_APOPTOTIC_PROCESS	-0.73940724	-1.383881	0.13793103	4
GOBP_SUBSTANTIA_NIGRA_DEVELOPMENT	0.638173	1.2192081	0.13811563	4
GOMF_GABA_RECEPTOR_BINDING	-0.62442094	-1.3389052	0.13868614	4
GOCC_FANCONI_ANAEMIA_NUCLEAR_COMPLEX	0.7735742	1.2482291	0.13895781	4
GOBP_RESPONSE_TO_TOPOLOGICALLY_INCORRECT_PROTEIN	0.5609094	1.1491541	0.139	4
GOBP_BEHAVIORAL_RESPONSE_TO_PAIN	0.74321645	1.2385389	0.13905683	4
GOMF_STRUCTURAL_CONSTITUENT_OF_MUSCLE	0.6921996	1.2409122	0.13908046	4
GOMF_TUMOR_NECROSIS_FACTOR_RECEPTOR_ACTIVITY	-0.74153703	-1.4297105	0.13913043	4
GOMF_INSULIN_LIKE_GROWTH_FACTOR_I_BINDING	-0.70124525	-1.3351676	0.13917525	4
GOBP_TETRAHYDROBIOPTERIN_METABOLIC_PROCESS	0.8393443	1.22588	0.13932292	4
GOBP_AMINE_CATABOLIC_PROCESS	-0.6274	-1.2842543	0.13953489	4
GOBP_VACUOLAR_ACIDIFICATION	-0.4833538	-1.2243078	0.13978495	4
GOBP_MAST_CELL_CYTOKINE_PRODUCTION	-0.76054144	-1.3691161	0.13983051	4
GOCC_MRNA_CLEAVAGE_FACTOR_COMPLEX	0.725743	1.2551249	0.13986014	4
GOCC_CLATHRIN_ADAPTOR_COMPLEX	0.6926744	1.24308	0.13995485	4
GOBP_TELOMERE_MAINTENANCE_VIA_RECOMBINATION	0.7441616	1.2381443	0.14009662	4
GOMF_OXIDOREDUCTASE_ACTIVITY_ACTING_ON_THE_CH_CH_GROUP_OF_DONORS	0.63138324	1.2133129	0.14042553	4
GOMF_OXIDOREDUCTASE_ACTIVITY_ACTING_ON_SINGLE_DONORS_WITH_INCORPORATION_OF_MOLECULAR_OXYGEN	0.68692493	1.2326133	0.14073226	4
GOBP_POSITIVE_REGULATION_OF_BLOOD_PRESSURE	-0.5059276	-1.2595763	0.14074074	4
GOBP_REGULATION_OF_PRESYNAPSE_ORGANIZATION	0.68108827	1.2293878	0.14079823	4
GOBP_POSITIVE_REGULATION_OF_INSULIN_SECRETION_INVOLVED_IN_CELLULAR_RESPONSE_TO_GLUCOSE_STIMULUS	0.71868765	1.2339395	0.14084508	4
GOBP_REGULATION_OF_MITOCHONDRIAL_MEMBRANE_PERMEABILITY	0.6214801	1.2100556	0.1409043	4
GOBP_PROTEIN_LOCALIZATION_TO_CONDENSED_CHROMOSOME	0.7169313	1.2337189	0.14101058	4
GOBP_REGULATION_OF_PROTON_TRANSPORT	0.7191074	1.2378157	0.14117648	4
GOBP_REGULATION_OF_PROTEIN_AUTOPHOSPHORYLATION	-0.4725297	-1.1917753	0.14117648	4
GOBP_RENAL_SYSTEM_VASCULATURE_DEVELOPMENT	-0.49958137	-1.2302449	0.14130434	4
GOBP_REGULATION_OF_TRANSLATIONAL_TERMINATION	0.7844978	1.2471001	0.14142679	4
GOBP_NEURON_FATE_DETERMINATION	0.8257512	1.2413712	0.14192708	4
GOBP_LACTATE_METABOLIC_PROCESS	0.75608414	1.2398841	0.14199759	4
GOBP_FATTY_ACYL_COA_BIOSYNTHETIC_PROCESS	0.6776885	1.2286305	0.14205186	4
GOMF_OXIDOREDUCTASE_ACTIVITY_ACTING_ON_NAD_P_H_OXYGEN_AS_ACCEPTOR	-0.7180315	-1.3349854	0.14215687	4
GOBP_MITOCHONDRIAL_CALCIUM_ION_HOMEOSTASIS	0.6801479	1.233266	0.14238042	4
GOBP_HISTONE_H3_ACETYLATION	0.61070865	1.2033907	0.14240837	4
GOMF_CYTOCHROME_B5_REDUCTASE_ACTIVITY_ACTING_ON_NAD_P_H	0.80164075	1.2261854	0.14249685	4
GOBP_POSITIVE_REGULATION_OF_VASCULAR_ENDOTHELIAL_GROWTH_FACTOR_PRODUCTION	-0.5288372	-1.2853441	0.14285715	4
GOBP_CHRONIC_INFLAMMATORY_RESPONSE	-0.551816	-1.2560269	0.14285715	4
GOBP_FATTY_ACID_HOMEOSTASIS	-0.66422653	-1.3188772	0.14285715	4
GOBP_POSITIVE_REGULATION_OF_HEMOGLOBIN_BIOSYNTHETIC_PROCESS	0.8204955	1.2306463	0.14285715	4
GOBP_LIPOPOLYSACCHARIDE_MEDIATED_SIGNALING_PATHWAY	-0.42017102	-1.2151242	0.14285715	4
GOBP_ACTIVATION_OF_TRANSMEMBRANE_RECEPTOR_PROTEIN_TYROSINE_KINASE_ACTIVITY	-0.84073967	-1.3898283	0.14285715	4
GOBP_NEGATIVE_REGULATION_OF_WOUND_HEALING	-0.4006079	-1.1473664	0.14285715	4
GOBP_TAURINE_TRANSPORT	-0.76245	-1.3460734	0.14285715	4
GOBP_POSITIVE_REGULATION_OF_GLIAL_CELL_MIGRATION	-0.75063556	-1.3721735	0.14285715	4
GOBP_POSITIVE_REGULATION_OF_T_CELL_PROLIFERATION	-0.4061562	-1.2368006	0.14285715	4
GOMF_ALDEHYDE_LYASE_ACTIVITY	0.7862161	1.2357223	0.14303797	4
GOBP_REGULATION_OF_GLUTAMATE_RECEPTOR_CLUSTERING	0.83714896	1.2460386	0.14305177	4
GOBP_POSITIVE_REGULATION_OF_VIRAL_PROCESS	0.6137225	1.2001271	0.14315353	4
GOBP_GASTRO_INTESTINAL_SYSTEM_SMOOTH_MUSCLE_CONTRACTION	-0.8219379	-1.3565162	0.1434263	4
GOBP_RESPONSE_TO_MISFOLDED_PROTEIN	0.6818892	1.2341713	0.14350797	4
GOBP_MITOCHONDRIAL_PROTEIN_PROCESSING	0.7473131	1.2424484	0.14354067	4
GOBP_MDA_5_SIGNALING_PATHWAY	-0.6901571	-1.3435094	0.14356436	4
GOBP_PROTEIN_PEPTIDYL_PROLYL_ISOMERIZATION	0.68769103	1.2407638	0.14366516	4
GOMF_WW_DOMAIN_BINDING	-0.6103423	-1.2850738	0.14375	4
GOBP_DIOL_BIOSYNTHETIC_PROCESS	0.7052655	1.2277336	0.14386792	4
GOBP_REGULATION_OF_ATTACHMENT_OF_SPINDLE_MICROTUBULES_TO_KINETOCHORE	0.7111376	1.2241571	0.14387634	4
GOBP_NEGATIVE_REGULATION_OF_MUSCLE_HYPERTROPHY	-0.49483663	-1.216398	0.14414415	4
GOBP_OXALATE_TRANSPORT	-0.76781166	-1.3838671	0.1442786	4
GOMF_OXALATE_TRANSMEMBRANE_TRANSPORTER_ACTIVITY	-0.76781166	-1.3838671	0.1442786	4
GOBP_CELLULAR_RESPONSE_TO_AMYLOID_BETA	-0.47203064	-1.2500511	0.14473684	4
GOBP_CARNITINE_TRANSPORT	-0.75009555	-1.3741581	0.14473684	4
GOBP_DETECTION_OF_MECHANICAL_STIMULUS_INVOLVED_IN_SENSORY_PERCEPTION_OF_SOUND	-0.72129154	-1.3373826	0.1448598	4
GOBP_ENDOPLASMIC_RETICULUM_ORGANIZATION	0.592435	1.1731726	0.14489795	4
GOBP_NEGATIVE_REGULATION_OF_PROTEASOMAL_PROTEIN_CATABOLIC_PROCESS	0.63561094	1.2136371	0.14497355	4
GOCC_NUCLEAR_PORE_NUCLEAR_BASKET	0.7832446	1.2277646	0.14501892	4
GOCC_TRANSCRIPTION_EXPORT_COMPLEX	0.8045424	1.2258474	0.14545454	4
GOBP_FATTY_ACYL_COA_CATABOLIC_PROCESS	0.8282268	1.2458757	0.1456693	4
GOBP_POSITIVE_REGULATION_OF_CELL_MATRIX_ADHESION	-0.4051883	-1.1425588	0.14583333	4
GOBP_PROTEIN_LOCALIZATION_TO_CILIARY_MEMBRANE	-0.6960571	-1.3631574	0.14583333	4
GOBP_POSITIVE_REGULATION_OF_PLASMINOGEN_ACTIVATION	0.82055503	1.2340817	0.145917	4
GOMF_AXON_GUIDANCE_RECEPTOR_ACTIVITY	0.8302488	1.2344887	0.14597544	4
GOCC_H4_H2A_HISTONE_ACETYLTRANSFERASE_COMPLEX	0.6903398	1.2308316	0.14609286	4
GOBP_POSITIVE_REGULATION_OF_INTERLEUKIN_5_PRODUCTION	0.7712914	1.2320291	0.14616321	4
GOBP_POSITIVE_REGULATION_OF_RRNA_PROCESSING	0.7787552	1.2430243	0.14625	4
GOBP_POSITIVE_REGULATION_OF_MITOTIC_CELL_CYCLE_SPINDLE_ASSEMBLY_CHECKPOINT	0.74905646	1.2379731	0.14631197	4
GOBP_PROTEIN_K6_LINKED_UBIQUITINATION	0.81393653	1.2339244	0.14637306	4
GOMF_GAP_JUNCTION_CHANNEL_ACTIVITY	0.72580564	1.2197592	0.14648212	4
GOCC_COPII_VESICLE_COAT	0.7587187	1.2335571	0.14655173	4
GOBP_SNRNA_PROCESSING	0.70264757	1.2379562	0.14678898	4
GOMF_VOLTAGE_GATED_MONOATOMIC_ANION_CHANNEL_ACTIVITY	0.75510406	1.2420751	0.14681107	4
GOCC_COPI_COATED_VESICLE_MEMBRANE	0.7266563	1.2244648	0.14705883	4
GOBP_LIPID_DROPLET_FORMATION	0.7895108	1.2321746	0.14727722	4
GOBP_EXTRAEMBRYONIC_MEMBRANE_DEVELOPMENT	0.75369483	1.2374363	0.14731586	4
GOBP_REGULATION_OF_CYCLIN_DEPENDENT_PROTEIN_KINASE_ACTIVITY	0.586688	1.1768867	0.14735772	4
GOBP_L_ARGININE_TRANSMEMBRANE_TRANSPORT	-0.62825966	-1.283921	0.14754099	4
GOBP_NEGATIVE_REGULATION_OF_ACTIVATED_T_CELL_PROLIFERATION	-0.62057763	-1.2985531	0.14754099	4
GOBP_POSITIVE_REGULATION_OF_HEPATOCYTE_PROLIFERATION	-0.7489996	-1.3736196	0.14761905	4
GOBP_MITOCHONDRIAL_OUTER_MEMBRANE_PERMEABILIZATION_INVOLVED_IN_PROGRAMMED_CELL_DEATH	0.6373749	1.2227356	0.1477152	4
GOMF_TAT_PROTEIN_BINDING	0.7637737	1.2273415	0.14774115	4
GOBP_NEGATIVE_REGULATION_OF_PERK_MEDIATED_UNFOLDED_PROTEIN_RESPONSE	-0.8168943	-1.3690157	0.14859438	4
GOBP_INTERLEUKIN_17_PRODUCTION	-0.43881807	-1.164655	0.14864865	4
GOBP_NEUROMUSCULAR_PROCESS_CONTROLLING_BALANCE	-0.46146077	-1.232822	0.14864865	4
GOMF_ACTIVE_TRANSMEMBRANE_TRANSPORTER_ACTIVITY	0.53001606	1.1015449	0.149	4
GOCC_MITOCHONDRIA_ASSOCIATED_ENDOPLASMIC_RETICULUM_MEMBRANE	0.7046917	1.2419242	0.14930555	4
GOBP_REGULATION_OF_SKELETAL_MUSCLE_ADAPTATION	0.758331	1.2357012	0.14942528	4
GOMF_MYRISTOYLTRANSFERASE_ACTIVITY	0.77436763	1.2382429	0.1495564	4
GOBP_PROTEIN_AUTOPROCESSING	0.6871292	1.2271446	0.14965986	4
GOBP_REGULATION_OF_MRNA_POLYADENYLATION	0.7481402	1.2288996	0.14993805	4
GOBP_GANGLIOSIDE_BIOSYNTHETIC_PROCESS	-0.6612365	-1.3042188	0.15	4
GOBP_GLUCOCORTICOID_METABOLIC_PROCESS	0.7029211	1.2293959	0.15	4
GOBP_NEGATIVE_REGULATION_OF_GLIOGENESIS	-0.44137	-1.165047	0.15	4
GOCC_BBAF_COMPLEX	0.8342787	1.2248702	0.15006821	4
GOBP_NEGATIVE_REGULATION_OF_ACTIN_FILAMENT_POLYMERIZATION	0.6312887	1.2056011	0.15036803	4
GOMF_C_ACYLTRANSFERASE_ACTIVITY	0.72651726	1.2373258	0.15042117	4
GOMF_CATECHOLAMINE_BINDING	-0.77062494	-1.3804045	0.15048544	4
GOMF_MISMATCH_REPAIR_COMPLEX_BINDING	0.7663852	1.2370809	0.15061729	4
GOBP_DNA_METHYLATION_ON_CYTOSINE	0.8306902	1.2212803	0.15066667	4
GOBP_C_5_METHYLATION_OF_CYTOSINE	0.8306902	1.2212803	0.15066667	4
GOBP_SEQUESTERING_OF_TRIGLYCERIDE	-0.60438275	-1.2835679	0.15068494	4
GOBP_TOLERANCE_INDUCTION	-0.516179	-1.2321858	0.15079366	4
GOMF_ADRENERGIC_RECEPTOR_BINDING	0.7266478	1.2432139	0.15083136	4
GOMF_OXIDOREDUCTASE_ACTIVITY_ACTING_ON_A_HEME_GROUP_OF_DONORS	0.7465061	1.2240864	0.15085158	4
GOBP_NEGATIVE_REGULATION_OF_REGULATED_SECRETORY_PATHWAY	-0.5278567	-1.25134	0.1509434	4
GOBP_AMINO_ACID_CATABOLIC_PROCESS	0.57981527	1.1626425	0.15096252	4
GOBP_REGULATION_OF_ORGANELLE_ASSEMBLY	0.5378226	1.1173806	0.151	4
GOBP_MICROTUBULE_BASED_MOVEMENT	0.529212	1.1012673	0.151	4
GOCC_EUKARYOTIC_TRANSLATION_INITIATION_FACTOR_3_COMPLEX	0.71772784	1.2330602	0.1510107	4
GOMF_POLY_PYRIMIDINE_TRACT_BINDING	0.69590825	1.2253357	0.15105386	4
GOMF_ALPHA_ACTININ_BINDING	0.7134473	1.2293198	0.15116279	4
GOBP_NEGATIVE_REGULATION_OF_PROTEIN_CONTAINING_COMPLEX_ASSEMBLY	0.5720348	1.1490703	0.1513026	4
GOMF_MODIFICATION_DEPENDENT_PROTEIN_BINDING	0.556555	1.140584	0.1513026	4
GOBP_REGULATION_OF_TOLL_LIKE_RECEPTOR_SIGNALING_PATHWAY	-0.49152175	-1.2080386	0.15151516	4
GOBP_POSITIVE_REGULATION_OF_TAU_PROTEIN_KINASE_ACTIVITY	0.8358311	1.2355876	0.15151516	4
GOBP_VERY_LONG_CHAIN_FATTY_ACID_CATABOLIC_PROCESS	0.80287844	1.2180032	0.1515544	4
GOBP_PYRIMIDINE_NUCLEOSIDE_MONOPHOSPHATE_BIOSYNTHETIC_PROCESS	0.7530532	1.2329987	0.15183868	4
GOBP_NEGATIVE_REGULATION_OF_PROTEIN_POLYUBIQUITINATION	0.79671025	1.2332588	0.15189873	4
GOBP_APOPTOTIC_PROCESS_INVOLVED_IN_HEART_MORPHOGENESIS	-0.7933618	-1.3670851	0.15189873	4
GOMF_PROTEASOME_ACTIVATING_ACTIVITY	0.8056251	1.229844	0.15194805	4
GOBP_TETRAPYRROLE_BIOSYNTHETIC_PROCESS	0.6479077	1.21167	0.15200868	4
GOBP_MEMBRANE_DEPOLARIZATION	0.62350404	1.2074183	0.15215111	4
GOMF_RNA_ENDONUCLEASE_ACTIVITY	0.60904944	1.1909542	0.15266393	4
GOBP_PANCREATIC_A_CELL_DIFFERENTIATION	-0.8355694	-1.3625402	0.15294118	4
GOBP_POSITIVE_REGULATION_OF_PROTEIN_LOCALIZATION	0.5211623	1.0863788	0.153	4
GOBP_HISTONE_H3_K9_MODIFICATION	0.6747247	1.2154926	0.15341546	4
GOBP_NEGATIVE_REGULATION_OF_VASCULAR_ASSOCIATED_SMOOTH_MUSCLE_CELL_MIGRATION	-0.7076983	-1.3523562	0.15343915	4
GOBP_LIPID_MODIFICATION	0.5487721	1.1341246	0.15346038	4
GOBP_AUTOPHAGIC_CELL_DEATH	-0.81920344	-1.3768735	0.15350877	4
GOMF_THIOLESTER_HYDROLASE_ACTIVITY	0.6429062	1.2072748	0.15359828	4
GOMF_FATTY_ACID_DERIVATIVE_BINDING	0.726255	1.216292	0.15366146	4
GOBP_DIGESTION	-0.34072074	-1.083773	0.15384616	4
GOBP_BIOLOGICAL_PROCESS_INVOLVED_IN_INTERACTION_WITH_SYMBIONT	0.5827652	1.1696975	0.15400203	4
GOMF_RNA_EXONUCLEASE_ACTIVITY_PRODUCING_5_PHOSPHOMONOESTERS	0.6430153	1.218807	0.15418503	4
GOCC_R2TP_COMPLEX	0.8242861	1.2235613	0.15426998	4
GOBP_REGULATION_OF_TRANSCRIPTION_BY_RNA_POLYMERASE_III	0.67684835	1.2113179	0.15427928	4
GOBP_ANIMAL_ORGAN_REGENERATION	0.594999	1.1724789	0.15447992	4
GOCC_X_CHROMOSOME	0.8148792	1.222885	0.15468115	4
GOBP_REGULATION_OF_LENS_FIBER_CELL_DIFFERENTIATION	-0.7975541	-1.3720441	0.15492958	4
GOBP_DNA_CATABOLIC_PROCESS_ENDONUCLEOLYTIC	0.79120487	1.226075	0.15503876	4
GOCC_MICROFIBRIL	-0.70896	-1.32346	0.15510204	4
GOBP_NEGATIVE_REGULATION_OF_MYELOID_LEUKOCYTE_DIFFERENTIATION	-0.42328683	-1.1898828	0.15517241	4
GOMF_OXIDOREDUCTASE_ACTIVITY_ACTING_ON_THE_ALDEHYDE_OR_OXO_GROUP_OF_DONORS_NAD_OR_NADP_AS_ACCEPTOR	0.65068614	1.2193111	0.15519126	4
GOBP_BRANCHED_CHAIN_AMINO_ACID_METABOLIC_PROCESS	0.6813175	1.2284757	0.1553829	4
GOBP_XENOBIOTIC_CATABOLIC_PROCESS	0.736843	1.2297127	0.15542169	4
GOBP_ANTERIOR_HEAD_DEVELOPMENT	0.8198843	1.2264873	0.15555556	4
GOCC_TERTIARY_GRANULE_LUMEN	-0.417821	-1.1740211	0.15555556	4
GOBP_TRUNK_SEGMENTATION	-0.856184	-1.3670772	0.15564202	4
GOBP_BLOOD_VESSEL_REMODELING	-0.44159153	-1.1747234	0.15584415	4
GOBP_OVULATION_CYCLE_PROCESS	-0.431245	-1.1473238	0.15584415	4
GOBP_REGULATION_OF_EXTRACELLULAR_MATRIX_ASSEMBLY	0.7381411	1.219823	0.15602838	4
GOBP_KINETOCHORE_ORGANIZATION	0.69881105	1.2313586	0.15617716	4
GOBP_OXYGEN_TRANSPORT	-0.831491	-1.4011081	0.15625	4
GOBP_TRANSPORT_ALONG_MICROTUBULE	0.55183655	1.1343391	0.15678392	4
GOBP_PROTEIN_N_LINKED_GLYCOSYLATION_VIA_ASPARAGINE	0.68825406	1.2333833	0.15681818	4
GOBP_RESPONSE_TO_UV_A	0.7477344	1.2284019	0.15686275	4
GOBP_CELLULAR_RESPONSE_TO_CHEMICAL_STRESS	0.5252434	1.0945784	0.157	4
GOBP_MITOTIC_SISTER_CHROMATID_COHESION	0.6782406	1.2230811	0.15719064	4
GOBP_LATE_NUCLEOPHAGY	-0.76466566	-1.3700494	0.15720524	4
GOMF_RNA_POLYMERASE_II_GENERAL_TRANSCRIPTION_INITIATION_FACTOR_ACTIVITY	0.65532726	1.2219383	0.15720524	4
GOBP_PRIMARY_AMINO_COMPOUND_METABOLIC_PROCESS	-0.7155035	-1.3681421	0.1573604	4
GOMF_STRUCTURAL_CONSTITUENT_OF_MYELIN_SHEATH	-0.7584719	-1.393233	0.1574074	4
GOCC_ANAPHASE_PROMOTING_COMPLEX	0.6786702	1.2211512	0.1574074	4
GOBP_NEUTROPHIL_EXTRAVASATION	-0.6763379	-1.3197907	0.15789473	4
GOBP_TOLL_LIKE_RECEPTOR_SIGNALING_PATHWAY	-0.43165144	-1.2255311	0.15789473	4
GOBP_CELLULAR_RESPONSE_TO_FOLLICLE_STIMULATING_HORMONE_STIMULUS	0.78777206	1.2344383	0.15809768	4
GOMF_PROSTANOID_RECEPTOR_ACTIVITY	-0.80258864	-1.3601	0.15811966	4
GOBP_ADIPOSE_TISSUE_DEVELOPMENT	0.62053746	1.2001995	0.15822785	4
GOBP_RIBOSOMAL_LARGE_SUBUNIT_ASSEMBLY	0.7227572	1.2279494	0.15827338	4
GOBP_TRNA_TRANSPORT	0.8248668	1.201498	0.15845539	4
GOBP_FOREBRAIN_MORPHOGENESIS	0.7719424	1.2334833	0.15856777	4
GOBP_SEMICIRCULAR_CANAL_MORPHOGENESIS	-0.81111646	-1.3356618	0.15879828	4
GOBP_PENTOSE_PHOSPHATE_SHUNT_NON_OXIDATIVE_BRANCH	0.82571447	1.2240669	0.1588785	4
GOCC_POSTSYNAPTIC_DENSITY_INTRACELLULAR_COMPONENT	0.78354007	1.2337484	0.15903307	4
GOBP_BIOLOGICAL_PROCESS_INVOLVED_IN_INTRASPECIES_INTERACTION_BETWEEN_ORGANISMS	-0.49999812	-1.2262956	0.1590909	4
GOBP_POST_TRANSLATIONAL_PROTEIN_MODIFICATION	0.5986744	1.1814325	0.1590909	4
GOMF_MAP_KINASE_KINASE_ACTIVITY	0.71286863	1.2236092	0.15911731	4
GOBP_MAINTENANCE_OF_CELL_POLARITY	0.7213973	1.2277522	0.1591449	4
GOMF_CYCLIN_DEPENDENT_PROTEIN_SERINE_THREONINE_KINASE_ACTIVATOR_ACTIVITY	0.8002564	1.2216533	0.15923567	4
GOBP_CELLULAR_RESPONSE_TO_OXIDISED_LOW_DENSITY_LIPOPROTEIN_PARTICLE_STIMULUS	-0.74985945	-1.4041506	0.15929204	4
GOBP_REGULATION_OF_RNA_POLYMERASE_II_TRANSCRIPTION_PREINITIATION_COMPLEX_ASSEMBLY	0.7888248	1.2162536	0.15949367	4
GOBP_FOLIC_ACID_METABOLIC_PROCESS	0.7271253	1.2054068	0.15952381	4
GOMF_PHOSPHATIDYLINOSITOL_PHOSPHATE_KINASE_ACTIVITY	-0.6876907	-1.3088499	0.15957446	4
GOBP_POSITIVE_REGULATION_OF_CELL_SUBSTRATE_JUNCTION_ORGANIZATION	-0.5221909	-1.2712983	0.15957446	4
GOBP_VASCULAR_ENDOTHELIAL_GROWTH_FACTOR_PRODUCTION	-0.47182387	-1.2077429	0.15957446	4
GOBP_IMMATURE_B_CELL_DIFFERENTIATION	0.7625577	1.2154692	0.159601	4
GOBP_NUCLEOTIDE_BINDING_DOMAIN_LEUCINE_RICH_REPEAT_CONTAINING_RECEPTOR_SIGNALING_PATHWAY	-0.504718	-1.1965731	0.15966387	4
GOCC_H4_HISTONE_ACETYLTRANSFERASE_COMPLEX	0.6385768	1.2040265	0.15982722	4
GOBP_NEGATIVE_REGULATION_OF_DOUBLE_STRAND_BREAK_REPAIR_VIA_HOMOLOGOUS_RECOMBINATION	0.7035862	1.2186913	0.15995261	4
GOBP_REGULATION_OF_FILOPODIUM_ASSEMBLY	-0.42277402	-1.153366	0.16	4
GOBP_REGULATION_OF_MITOTIC_CYTOKINESIS	0.7887007	1.2146853	0.16005121	4
GOMF_PHOSPHOSERINE_RESIDUE_BINDING	0.7711455	1.2440096	0.16024844	4
GOCC_AP_TYPE_MEMBRANE_COAT_ADAPTOR_COMPLEX	0.65335965	1.2296853	0.16030534	4
GOBP_POSITIVE_REGULATION_OF_DOUBLE_STRAND_BREAK_REPAIR_VIA_NONHOMOLOGOUS_END_JOINING	0.72924924	1.2227288	0.16043426	4
GOBP_POSITIVE_REGULATION_OF_GLUCOSE_IMPORT	-0.45244038	-1.1863967	0.16049382	4
GOCC_CYTOPLASMIC_MICROTUBULE	0.58347046	1.1683052	0.1605317	4
GOBP_CYTOPLASMIC_TRANSLATIONAL_INITIATION	0.64998275	1.2286294	0.16056034	4
GOBP_PENTOSE_METABOLIC_PROCESS	0.7401274	1.2167597	0.1609756	4
GOBP_RESPONSE_TO_GROWTH_HORMONE	-0.5537204	-1.2688199	0.16107382	4
GOBP_MAMMALIAN_OOGENESIS_STAGE	-0.7783171	-1.353505	0.16115703	4
GOBP_INTERFERON_MEDIATED_SIGNALING_PATHWAY	-0.39151663	-1.1685706	0.16129032	4
GOBP_DETECTION_OF_LIGHT_STIMULUS_INVOLVED_IN_SENSORY_PERCEPTION	-0.62022436	-1.2947313	0.16161616	4
GOBP_NEGATIVE_REGULATION_OF_MICROTUBULE_POLYMERIZATION_OR_DEPOLYMERIZATION	0.6511717	1.2134976	0.16174863	4
GOBP_REGULATION_OF_MAST_CELL_ACTIVATION	-0.43006334	-1.1644568	0.16176471	4
GOBP_GLYCOSIDE_METABOLIC_PROCESS	0.76492363	1.223523	0.16178344	4
GOBP_CELLULAR_RESPONSE_TO_RADIATION	0.5488459	1.1266164	0.162	4
GOBP_STEM_CELL_DIFFERENTIATION	0.53648263	1.1047431	0.162	4
GOBP_NEGATIVE_REGULATION_OF_TROPHOBLAST_CELL_MIGRATION	0.8070421	1.2006935	0.16202532	4
GOBP_REGULATION_OF_CELL_CELL_ADHESION_MEDIATED_BY_CADHERIN	0.69580495	1.2146175	0.16225547	4
GOMF_HYDROLASE_ACTIVITY_ACTING_ON_CARBON_NITROGEN_BUT_NOT_PEPTIDE_BONDS_IN_LINEAR_AMIDES	0.5927968	1.1760064	0.16233091	4
GOBP_POLYADENYLATION_DEPENDENT_SNORNA_3_END_PROCESSING	0.84006494	1.2252569	0.16238159	4
GOBP_POSITIVE_REGULATION_OF_BINDING	0.5558346	1.1321772	0.16248746	4
GOBP_PROTEIN_DNA_COVALENT_CROSS_LINKING_REPAIR	0.827998	1.2169852	0.16251639	4
GOBP_POSITIVE_REGULATION_OF_AMPA_RECEPTOR_ACTIVITY	-0.86206263	-1.3499382	0.16260162	4
GOBP_TERPENOID_BIOSYNTHETIC_PROCESS	0.72286725	1.2298027	0.1626506	4
GOBP_MITOCHONDRIAL_ELECTRON_TRANSPORT_SUCCINATE_TO_UBIQUINONE	0.8331518	1.2178011	0.16275862	4
GOMF_OXYGEN_SENSOR_ACTIVITY	0.8327764	1.2253778	0.1628533	4
GOBP_REGULATION_OF_MITOCHONDRIAL_MEMBRANE_PERMEABILITY_INVOLVED_IN_APOPTOTIC_PROCESS	0.6294074	1.206199	0.1629393	4
GOBP_RENAL_WATER_TRANSPORT	-0.818628	-1.3139042	0.16296296	4
GOCC_MICROTUBULE	0.5211039	1.0902216	0.163	4
GOCC_NUCLEOCYTOPLASMIC_TRANSPORT_COMPLEX	0.7404547	1.2266515	0.16301703	4
GOBP_POSITIVE_REGULATION_OF_CHONDROCYTE_DIFFERENTIATION	0.7102834	1.2088107	0.16309524	4
GOMF_MISMATCHED_DNA_BINDING	0.75536305	1.2252688	0.16319019	4
GOMF_SULFATE_TRANSMEMBRANE_TRANSPORTER_ACTIVITY	0.7300144	1.2233502	0.16328964	4
GOBP_NEGATIVE_REGULATION_OF_NEUROINFLAMMATORY_RESPONSE	-0.6544485	-1.3178848	0.1633987	4
GOBP_MEDIUM_CHAIN_FATTY_ACYL_COA_METABOLIC_PROCESS	0.8335992	1.2229357	0.16346154	4
GOBP_REGULATION_OF_VIRAL_GENOME_REPLICATION	0.587956	1.161919	0.16358025	4
GOBP_MICROTUBULE_NUCLEATION	0.65307623	1.2081465	0.16371681	4
GOCC_NUCLEOSOME	0.64415795	1.2048798	0.1637931	4
GOBP_EPITHELIAL_CELL_CELL_ADHESION	-0.62131256	-1.2502106	0.16384181	4
GOBP_REGULATION_OF_APOPTOTIC_PROCESS_INVOLVED_IN_DEVELOPMENT	-0.5864325	-1.2399286	0.16402116	4
GOBP_MEMBRANOUS_SEPTUM_MORPHOGENESIS	0.79322827	1.2075948	0.16408269	4
GOBP_PORE_COMPLEX_ASSEMBLY	0.70707566	1.2179837	0.1643026	4
GOBP_HEMOGLOBIN_METABOLIC_PROCESS	0.69664586	1.2211949	0.16435185	4
GOBP_POSITIVE_REGULATION_OF_PHOSPHATASE_ACTIVITY	-0.45907608	-1.1719713	0.16438356	4
GOMF_ARRESTIN_FAMILY_PROTEIN_BINDING	-0.75435776	-1.367342	0.16438356	4
GOMF_MICROTUBULE_MOTOR_ACTIVITY	0.61739784	1.1848887	0.16488223	4
GOBP_NEGATIVE_REGULATION_OF_GLYCOPROTEIN_METABOLIC_PROCESS	-0.713743	-1.3201116	0.16489361	4
GOBP_REGULATION_OF_MUSCLE_CELL_DIFFERENTIATION	0.561523	1.1486219	0.16498993	4
GOBP_GONADOTROPIN_SECRETION	-0.7189976	-1.3576806	0.165	4
GOBP_PROTEIN_HOMOTETRAMERIZATION	0.6184335	1.1947613	0.16510904	4
GOBP_PROTON_TRANSPORTING_V_TYPE_ATPASE_COMPLEX_ASSEMBLY	0.79303616	1.2156063	0.1652065	4
GOBP_REGULATION_OF_ENDOCRINE_PROCESS	-0.48599076	-1.1936368	0.16521738	4
GOBP_DENTATE_GYRUS_DEVELOPMENT	0.7302738	1.2268698	0.16522811	4
GOMF_PRIMARY_MIRNA_BINDING	0.79163694	1.2120601	0.1656051	4
GOBP_DORSAL_VENTRAL_AXIS_SPECIFICATION	0.7600499	1.2200752	0.16565165	4
GOBP_NEUTROPHIL_MEDIATED_KILLING_OF_SYMBIONT_CELL	-0.6398794	-1.2946526	0.1657754	4
GOBP_TETRAPYRROLE_CATABOLIC_PROCESS	0.74004483	1.2049357	0.16581632	4
GOMF_SUMO_BINDING	0.7346981	1.2239084	0.16583541	4
GOBP_NUCLEOTIDE_SUGAR_BIOSYNTHETIC_PROCESS	0.6980262	1.2179971	0.16608594	4
GOBP_LONG_CHAIN_FATTY_ACYL_COA_METABOLIC_PROCESS	0.68085665	1.2196609	0.16608997	4
GOBP_UTP_METABOLIC_PROCESS	0.7690322	1.2225093	0.16666667	4
GOBP_REGULATION_OF_OSTEOBLAST_DIFFERENTIATION	-0.3307467	-1.0808427	0.16666667	4
GOBP_POSITIVE_T_CELL_SELECTION	-0.46472666	-1.1925458	0.16666667	4
GOBP_BONE_REMODELING	-0.3620122	-1.0849762	0.16666667	4
GOCC_PLATELET_DENSE_GRANULE_LUMEN	-0.7025185	-1.329911	0.16666667	4
GOBP_VACUOLAR_LOCALIZATION	-0.35812062	-1.1359907	0.16666667	4
GOMF_SYMPORTER_ACTIVITY	-0.33783847	-1.1120423	0.16666667	4
GOBP_REGULATION_OF_B_CELL_ACTIVATION	-0.3413916	-1.07066	0.16666667	4
GOBP_POSITIVE_REGULATION_OF_SYNAPTIC_TRANSMISSION	-0.46992627	-1.4130371	0.16666667	4
GOBP_POSITIVE_REGULATION_OF_ISOTYPE_SWITCHING	0.6760424	1.206356	0.16666667	4
GOBP_NODAL_SIGNALING_PATHWAY	0.7531762	1.2296044	0.16666667	4
GOBP_FOLIC_ACID_CONTAINING_COMPOUND_BIOSYNTHETIC_PROCESS	0.81070954	1.2155057	0.16688396	4
GOBP_ACTIN_FILAMENT_REORGANIZATION	0.7639245	1.2125592	0.16729088	4
GOBP_NUCLEAR_TRANSCRIBED_MRNA_CATABOLIC_PROCESS_DEADENYLATION_INDEPENDENT_DECAY	-0.8069823	-1.3571947	0.16730037	4
GOMF_D1_DOPAMINE_RECEPTOR_BINDING	0.7749966	1.2096232	0.16732027	4
GOBP_SYNAPTIC_VESICLE_BUDDING	-0.7885466	-1.3427337	0.16740088	4
GOMF_GLUTATHIONE_DISULFIDE_OXIDOREDUCTASE_ACTIVITY	0.82161087	1.2151082	0.16755319	4
GOBP_NEGATIVE_REGULATION_OF_AUTOPHAGOSOME_ASSEMBLY	-0.64563453	-1.3206197	0.16766468	4
GOBP_ESTABLISHMENT_OF_MEIOTIC_SPINDLE_LOCALIZATION	0.82037586	1.212424	0.16782247	4
GOBP_PROTON_TRANSPORTING_TWO_SECTOR_ATPASE_COMPLEX_ASSEMBLY	0.7390299	1.2008514	0.16786571	4
GOBP_NUCLEAR_BODY_ORGANIZATION	0.7624449	1.2342483	0.16791044	4
GOBP_MEMBRANE_DEPOLARIZATION_DURING_ACTION_POTENTIAL	0.7354352	1.2153208	0.16792929	4
GOBP_CARNITINE_TRANSMEMBRANE_TRANSPORT	-0.7940987	-1.378234	0.168	4
GOCC_DENSE_CORE_GRANULE	0.64365137	1.1967036	0.16814159	4
GOBP_CD4_POSITIVE_ALPHA_BETA_T_CELL_PROLIFERATION	-0.5249018	-1.2404065	0.16814159	4
GOBP_POSITIVE_REGULATION_OF_PODOSOME_ASSEMBLY	0.7638571	1.2293545	0.16831683	4
GOCC_DYNEIN_COMPLEX	0.6570743	1.204969	0.16833891	4
GOBP_ADP_BIOSYNTHETIC_PROCESS	0.83704484	1.2146688	0.16846362	4
GOMF_NUCLEAR_LOCALIZATION_SEQUENCE_BINDING	0.6913762	1.2226934	0.16898148	4
GOBP_INTERLEUKIN_18_MEDIATED_SIGNALING_PATHWAY	-0.7431769	-1.3320293	0.16915423	4
GOMF_GENERAL_TRANSCRIPTION_INITIATION_FACTOR_ACTIVITY	0.62972677	1.1999247	0.16936354	4
GOBP_NEGATIVE_REGULATION_OF_PROTEIN_LOCALIZATION_TO_MEMBRANE	-0.5284197	-1.2227554	0.16949153	4
GOBP_REGULATION_OF_NODAL_SIGNALING_PATHWAY	0.8283782	1.2157509	0.1697861	4
GOBP_NEGATIVE_REGULATION_OF_OSTEOCLAST_DIFFERENTIATION	-0.53235185	-1.2912344	0.16981132	4
GOMF_METALLODIPEPTIDASE_ACTIVITY	0.7978711	1.2032874	0.16988418	4
GOBP_EYELID_DEVELOPMENT_IN_CAMERA_TYPE_EYE	0.7370127	1.2221236	0.16992664	4
GOBP_TRANS_SYNAPTIC_SIGNALING_MODULATING_SYNAPTIC_TRANSMISSION	0.7434893	1.2252713	0.1701603	4
GOCC_TRANSCRIPTION_FACTOR_TFIID_COMPLEX	0.66775864	1.2023965	0.17021276	4
GOMF_G_RICH_STRAND_TELOMERIC_DNA_BINDING	0.80894655	1.2237716	0.17021276	4
GOBP_NEGATIVE_REGULATION_OF_IMMUNOGLOBULIN_PRODUCTION	-0.6649269	-1.319706	0.17021276	4
GOBP_RNA_5_END_PROCESSING	0.6980967	1.2102598	0.17033604	4
GOBP_CARDIAC_VASCULAR_SMOOTH_MUSCLE_CELL_DIFFERENTIATION	-0.8176028	-1.3398774	0.17054264	4
GOBP_MAINTENANCE_OF_PROTEIN_LOCATION_IN_NUCLEUS	0.71331644	1.2094933	0.17076023	4
GOBP_NEGATIVE_REGULATION_OF_MACROPHAGE_MIGRATION	0.7825353	1.2103524	0.17076325	4
GOBP_PHOSPHATIDYLGLYCEROL_METABOLIC_PROCESS	0.62765443	1.1824955	0.1708108	4
GOBP_NEGATIVE_REGULATION_OF_TELOMERE_MAINTENANCE	0.6566641	1.2053783	0.17089306	4
GOBP_NUCLEOTIDE_SUGAR_METABOLIC_PROCESS	0.63122976	1.1957154	0.17096774	4
GOBP_NEGATIVE_REGULATION_OF_PROTEASOMAL_UBIQUITIN_DEPENDENT_PROTEIN_CATABOLIC_PROCESS	0.6385278	1.193529	0.17102396	4
GOBP_NEGATIVE_REGULATION_OF_NECROTIC_CELL_DEATH	0.7034816	1.2126666	0.17116061	4
GOMF_CYCLOHYDROLASE_ACTIVITY	0.82911605	1.203781	0.17119566	4
GOBP_REGULATION_OF_ALPHA_BETA_T_CELL_DIFFERENTIATION	-0.3858121	-1.1569068	0.17142858	4
GOBP_VITAMIN_K_METABOLIC_PROCESS	0.8010186	1.2192079	0.17154256	4
GOBP_MAINTENANCE_OF_LENS_TRANSPARENCY	-0.79359585	-1.3700047	0.1716418	4
GOBP_REGULATION_OF_CATECHOLAMINE_METABOLIC_PROCESS	0.7177496	1.2208896	0.17196701	4
GOBP_NEGATIVE_REGULATION_OF_GENE_EXPRESSION	0.5024379	1.0535158	0.172	4
GOCC_ENDOPLASMIC_RETICULUM_GOLGI_INTERMEDIATE_COMPARTMENT_MEMBRANE	0.59136593	1.1638057	0.17209776	4
GOBP_POSITIVE_REGULATION_OF_T_CELL_TOLERANCE_INDUCTION	-0.68387246	-1.3124645	0.17224881	4
GOMF_ANTIGEN_BINDING	-0.4484017	-1.1333305	0.1724138	4
GOMF_FK506_BINDING	0.7713636	1.2227302	0.17271589	4
GOBP_TERPENOID_METABOLIC_PROCESS	0.58516717	1.1628983	0.17291667	4
GOBP_LIVER_REGENERATION	0.6439547	1.2011627	0.17297298	4
GOCC_PRESYNAPTIC_CYTOSOL	0.7360463	1.2130215	0.17298578	4
GOBP_NEGATIVE_REGULATION_OF_CHOLESTEROL_STORAGE	-0.7531036	-1.3445053	0.17299578	4
GOMF_VITAMIN_D_BINDING	0.831708	1.220753	0.1730013	4
GOMF_ENDODEOXYRIBONUCLEASE_ACTIVITY_PRODUCING_5_PHOSPHOMONOESTERS	0.81214464	1.203854	0.1734694	4
GOBP_RESPONSE_TO_THYROID_HORMONE	-0.45536104	-1.1504757	0.1734694	4
GOBP_CYTOSKELETON_DEPENDENT_INTRACELLULAR_TRANSPORT	0.5385176	1.1141485	0.17352057	4
GOBP_MEMBRANE_REPOLARIZATION_DURING_ACTION_POTENTIAL	0.6929251	1.200985	0.17355372	4
GOBP_NEGATIVE_REGULATION_OF_CENTRIOLE_REPLICATION	0.8065844	1.2102891	0.17379679	4
GOBP_MODULATION_OF_EXCITATORY_POSTSYNAPTIC_POTENTIAL	0.6308091	1.1891457	0.17419355	4
GOCC_COPI_COATED_VESICLE	0.6922117	1.2099268	0.17460318	4
GOMF_PROTEIN_LIPID_COMPLEX_BINDING	-0.5073933	-1.2094195	0.17475729	4
GOMF_PROTEIN_METHYLTRANSFERASE_ACTIVITY	0.58930075	1.1671808	0.17484662	4
GOMF_SMALL_PROTEIN_ACTIVATING_ENZYME_BINDING	0.83536065	1.2137762	0.17486338	4
GOMF_RNA_POLYMERASE_BINDING	0.6183779	1.1941755	0.17512953	4
GOBP_NEURON_PROJECTION_ARBORIZATION	0.64676553	1.2001224	0.17522322	4
GOBP_POSITIVE_REGULATION_OF_MYELOID_CELL_APOPTOTIC_PROCESS	0.78009146	1.1991378	0.17525773	4
GOCC_SCF_UBIQUITIN_LIGASE_COMPLEX	0.6011363	1.1885688	0.17536534	4
GOMF_PROTEIN_DISULFIDE_REDUCTASE_NAD_P_ACTIVITY	0.8274474	1.2143024	0.17565699	4
GOBP_POSITIVE_REGULATION_OF_CYSTEINE_TYPE_ENDOPEPTIDASE_ACTIVITY	0.5621963	1.1443232	0.17570281	4
GOCC_HAUS_COMPLEX	0.80584365	1.2001971	0.17601043	4
GOBP_DICHOTOMOUS_SUBDIVISION_OF_AN_EPITHELIAL_TERMINAL_UNIT	-0.7181457	-1.3316854	0.17621145	4
GOBP_REGULATION_OF_ACTIN_CYTOSKELETON_REORGANIZATION	0.6207507	1.1844554	0.1762208	4
GOBP_REGULATION_OF_DNA_LIGATION	0.81651425	1.1996276	0.17623498	4
GOBP_OLIGODENDROCYTE_DEVELOPMENT	-0.43797013	-1.1916236	0.1764706	4
GOBP_NEGATIVE_REGULATION_OF_CELLULAR_RESPONSE_TO_GROWTH_FACTOR_STIMULUS	-0.40477285	-1.1655084	0.1764706	4
GOBP_CALCIUM_ION_IMPORT_ACROSS_PLASMA_MEMBRANE	-0.47535253	-1.2076762	0.1764706	4
GOBP_VESICLE_COATING	0.6378082	1.2050685	0.17672414	4
GOCC_G_PROTEIN_COUPLED_RECEPTOR_COMPLEX	0.7941322	1.2152452	0.17676768	4
GOBP_POSITIVE_REGULATION_OF_CHONDROCYTE_PROLIFERATION	0.7878208	1.2048565	0.17685306	4
GOBP_DENDRITIC_SPINE_MAINTENANCE	-0.59422386	-1.2565107	0.17714286	4
GOBP_BIOLOGICAL_PROCESS_INVOLVED_IN_SYMBIOTIC_INTERACTION	0.5302071	1.0981517	0.17717718	4
GOBP_NEGATIVE_REGULATION_OF_CD4_POSITIVE_ALPHA_BETA_T_CELL_ACTIVATION	0.65872777	1.1998847	0.17718716	4
GOBP_CELLULAR_RESPONSE_TO_VIRUS	-0.43632954	-1.1612053	0.17741935	4
GOBP_RNA_DESTABILIZATION	0.5739764	1.1567805	0.17755102	4
GOBP_NCRNA_EXPORT_FROM_NUCLEUS	0.77619153	1.218632	0.17760618	4
GOBP_CELLULAR_RESPONSE_TO_LITHIUM_ION	-0.6198461	-1.293538	0.17791411	4
GOBP_SMOOTHENED_SIGNALING_PATHWAY_INVOLVED_IN_DORSAL_VENTRAL_NEURAL_TUBE_PATTERNING	0.7378815	1.224956	0.17799753	4
GOBP_GOLGI_TO_LYSOSOME_TRANSPORT	-0.6671829	-1.3137127	0.17816092	4
GOBP_REGULATION_OF_BIOLOGICAL_PROCESS_INVOLVED_IN_SYMBIOTIC_INTERACTION	0.6216818	1.1907151	0.1783029	4
GOBP_TRANSMEMBRANE_RECEPTOR_PROTEIN_TYROSINE_PHOSPHATASE_SIGNALING_PATHWAY	-0.77084726	-1.3331568	0.17842324	4
GOMF_CARBOXYLIC_ESTER_HYDROLASE_ACTIVITY	0.5649826	1.1459618	0.17842741	4
GOMF_HYDROLASE_ACTIVITY_HYDROLYZING_N_GLYCOSYL_COMPOUNDS	0.650891	1.2040174	0.17849462	4
GOMF_DNA_TRANSLOCASE_ACTIVITY	0.8329851	1.2171398	0.1785235	4
GOBP_SNRNA_TRANSPORT	0.7959265	1.2038461	0.17857143	4
GOBP_NEGATIVE_REGULATION_OF_RESPONSE_TO_WOUNDING	-0.35988322	-1.1222767	0.17857143	4
GOBP_WATER_SOLUBLE_VITAMIN_METABOLIC_PROCESS	0.61199033	1.1859173	0.17879418	4
GOBP_PROTEIN_MODIFICATION_BY_SMALL_PROTEIN_CONJUGATION_OR_REMOVAL	0.5005437	1.0533963	0.179	4
GOMF_BMP_RECEPTOR_BINDING	0.78764766	1.2050875	0.17906684	4
GOBP_REGULATION_OF_INTRACELLULAR_ESTROGEN_RECEPTOR_SIGNALING_PATHWAY	0.6495326	1.2081966	0.17931794	4
GOBP_CARBOHYDRATE_IMPORT_ACROSS_PLASMA_MEMBRANE	0.8323875	1.2099599	0.17952128	4
GOBP_CALCIUM_IMPORT_INTO_THE_MITOCHONDRION	0.7368772	1.2049736	0.17954816	4
GOBP_RRNA_METHYLATION	0.67689866	1.2080204	0.17957747	4
GOBP_CELL_PROLIFERATION_INVOLVED_IN_HEART_MORPHOGENESIS	-0.5332108	-1.2143692	0.1796875	4
GOBP_NEGATIVE_REGULATION_OF_VOLTAGE_GATED_CALCIUM_CHANNEL_ACTIVITY	-0.61194736	-1.2884756	0.17977528	4
GOMF_CHONDROITIN_SULFOTRANSFERASE_ACTIVITY	-0.7813318	-1.3210362	0.18	4
GOMF_APOLIPOPROTEIN_RECEPTOR_BINDING	0.80351907	1.2199527	0.18005182	4
GOBP_CELL_DIFFERENTIATION_INVOLVED_IN_EMBRYONIC_PLACENTA_DEVELOPMENT	0.66749734	1.2132374	0.18006796	4
GOMF_SINGLE_STRANDED_DNA_EXODEOXYRIBONUCLEASE_ACTIVITY	0.78017527	1.1918281	0.18007663	4
GOBP_XENOBIOTIC_EXPORT_FROM_CELL	0.79129195	1.2118337	0.18053778	4
GOBP_REGULATION_OF_SYSTEMIC_ARTERIAL_BLOOD_PRESSURE_MEDIATED_BY_A_CHEMICAL_SIGNAL	-0.4452853	-1.1475089	0.18055555	4
GOBP_TRAIL_ACTIVATED_APOPTOTIC_SIGNALING_PATHWAY	0.76119465	1.2004166	0.18055555	4
GOBP_RESPONSE_TO_L_GLUTAMATE	0.72465944	1.2000257	0.18062201	4
GOMF_ACID_THIOL_LIGASE_ACTIVITY	0.69218564	1.2078027	0.18066743	4
GOBP_RECEPTOR_MEDIATED_ENDOCYTOSIS_OF_VIRUS_BY_HOST_CELL	0.8012639	1.2073829	0.18123393	4
GOBP_SINGLE_STRANDED_VIRAL_RNA_REPLICATION_VIA_DOUBLE_STRANDED_DNA_INTERMEDIATE	0.7387456	1.2035987	0.1812652	4
GOBP_ESTABLISHMENT_OF_LYMPHOCYTE_POLARITY	0.722856	1.2066795	0.181486	4
GOBP_PROTEIN_MATURATION_BY_IRON_SULFUR_CLUSTER_TRANSFER	0.73449254	1.2064688	0.18170878	4
GOBP_NEGATIVE_REGULATION_OF_DNA_RECOMBINATION	0.6399487	1.1960627	0.18181819	4
GOBP_REGULATION_OF_HYALURONAN_BIOSYNTHETIC_PROCESS	-0.7865234	-1.316512	0.18181819	4
GOBP_KILLING_OF_CELLS_OF_ANOTHER_ORGANISM	0.6712696	1.2158351	0.18191965	4
GOBP_REGULATION_OF_GLUTAMINE_FAMILY_AMINO_ACID_METABOLIC_PROCESS	-0.78526837	-1.3378484	0.1822034	4
GOBP_REGULATION_OF_MICROTUBULE_POLYMERIZATION_OR_DEPOLYMERIZATION	0.5850448	1.1584967	0.18238342	4
GOMF_PHOSPHATIDYLINOSITOL_3_KINASE_REGULATOR_ACTIVITY	-0.50167745	-1.1766964	0.18248175	4
GOBP_NEGATIVE_REGULATION_OF_MACROPHAGE_DIFFERENTIATION	-0.72211224	-1.3344077	0.1826087	4
GOBP_PROTEIN_NITROSYLATION	0.72850394	1.2132506	0.1830303	4
GOMF_INTRAMOLECULAR_OXIDOREDUCTASE_ACTIVITY_TRANSPOSING_C_C_BONDS	0.73376995	1.2067479	0.18316832	4
GOCC_PROTEIN_KINASE_COMPLEX	0.5571813	1.137155	0.18319838	4
GOBP_REGULATION_OF_MUCUS_SECRETION	-0.75891966	-1.3288584	0.18326694	4
GOMF_GTPASE_ACTIVATING_PROTEIN_BINDING	0.7100289	1.1960305	0.18333334	4
GOMF_5S_RRNA_BINDING	0.77923995	1.1988211	0.18337731	4
GOBP_POSITIVE_REGULATION_OF_MYOBLAST_DIFFERENTIATION	0.63430923	1.1927998	0.18338726	4
GOCC_CLATHRIN_VESICLE_COAT	0.6813371	1.2189363	0.183391	4
GOBP_SPINDLE_MIDZONE_ASSEMBLY	0.77099895	1.2081133	0.18375	4
GOBP_POSITIVE_REGULATION_OF_MYELOID_LEUKOCYTE_MEDIATED_IMMUNITY	-0.5418973	-1.224774	0.18382353	4
GOBP_NEGATIVE_REGULATION_OF_T_HELPER_1_TYPE_IMMUNE_RESPONSE	-0.814785	-1.3299137	0.18390805	4
GOBP_HISTONE_H3_K9_ACETYLATION	0.74122065	1.2096778	0.18392205	4
GOBP_PHOSPHATE_ION_TRANSPORT	-0.5297815	-1.2216707	0.184	4
GOMF_UBIQUINOL_CYTOCHROME_C_REDUCTASE_ACTIVITY	0.8330953	1.2153323	0.18421052	4
GOBP_BONE_CELL_DEVELOPMENT	-0.45017773	-1.1978118	0.18421052	4
GOBP_BILE_ACID_AND_BILE_SALT_TRANSPORT	-0.53155875	-1.213287	0.1849315	4
GOBP_ACETYL_COA_BIOSYNTHETIC_PROCESS	0.71146756	1.2046921	0.18505338	4
GOBP_DEOXYRIBONUCLEOTIDE_CATABOLIC_PROCESS	0.6634004	1.1960481	0.18506132	4
GOMF_LIGAND_GATED_MONOATOMIC_CATION_CHANNEL_ACTIVITY	-0.3908519	-1.1656089	0.18518518	4
GOCC_CHROMOSOME_TELOMERIC_REPEAT_REGION	0.7567265	1.2197688	0.18523316	4
GOBP_MONOSACCHARIDE_BIOSYNTHETIC_PROCESS	0.5731156	1.1541878	0.18552497	4
GOBP_VITAMIN_D_BIOSYNTHETIC_PROCESS	-0.7154083	-1.3311265	0.185567	4
GOBP_NEGATIVE_REGULATION_OF_LIPID_LOCALIZATION	-0.41024888	-1.1062813	0.18571429	4
GOBP_G0_TO_G1_TRANSITION	0.64485556	1.1932718	0.18574513	4
GOBP_PROTEIN_MATURATION_BY_4FE_4S_CLUSTER_TRANSFER	0.8270079	1.2026609	0.18582888	4
GOMF_POLYSACCHARIDE_BINDING	-0.65259117	-1.3000102	0.1861702	4
GOBP_CELLULAR_RESPONSE_TO_IRON_ION	0.794708	1.1939725	0.1863517	4
GOBP_SNRNA_3_END_PROCESSING	0.70823073	1.2155448	0.18640094	4
GOBP_NEGATIVE_REGULATION_OF_BINDING	0.5526319	1.1243892	0.18655968	4
GOMF_HISTONE_METHYLTRANSFERASE_ACTIVITY	0.60713756	1.1677611	0.18690602	4
GOBP_LEARNING	0.557798	1.139546	0.18693468	4
GOCC_GAMMA_SECRETASE_COMPLEX	-0.70430875	-1.317457	0.18695652	4
GOBP_PYRIMIDINE_RIBONUCLEOSIDE_TRIPHOSPHATE_BIOSYNTHETIC_PROCESS	0.75216335	1.2089442	0.18704157	4
GOBP_TETRAHYDROFOLATE_INTERCONVERSION	0.7655518	1.2154872	0.18711276	4
GOCC_MANCHETTE	0.7066483	1.2088686	0.18712753	4
GOBP_POSITIVE_REGULATION_OF_AMYLOID_BETA_FORMATION	-0.60491955	-1.2624797	0.1871345	4
GOBP_REGULATION_OF_TRANSCRIPTION_ELONGATION_BY_RNA_POLYMERASE_II	0.5836249	1.1533524	0.1871821	4
GOCC_GUANYL_NUCLEOTIDE_EXCHANGE_FACTOR_COMPLEX	0.73103046	1.2098546	0.18719807	4
GOBP_POSITIVE_REGULATION_OF_T_HELPER_2_CELL_CYTOKINE_PRODUCTION	-0.71306485	-1.2959046	0.1875	4
GOBP_NEGATIVE_REGULATION_OF_BIOMINERAL_TISSUE_DEVELOPMENT	-0.5331966	-1.2459633	0.1875	4
GOBP_REGULATION_OF_MICROTUBULE_NUCLEATION	0.78034174	1.2000364	0.18758085	4
GOBP_CHAPERONE_COFACTOR_DEPENDENT_PROTEIN_REFOLDING	0.66174227	1.1973628	0.18764044	4
GOBP_RESPONSE_TO_MAGNESIUM_ION	0.7260919	1.2006409	0.1879518	4
GOBP_MRNA_3_END_PROCESSING	0.6062492	1.1878836	0.1880252	4
GOCC_PRESYNAPTIC_ACTIVE_ZONE_CYTOPLASMIC_COMPONENT	0.73232996	1.2164688	0.18804483	4
GOBP_INFLAMMASOME_COMPLEX_ASSEMBLY	-0.45962808	-1.2014347	0.1882353	4
GOBP_REGULATION_OF_MONOATOMIC_ANION_TRANSPORT	-0.59405977	-1.2419147	0.1882353	4
GOCC_ORIGIN_RECOGNITION_COMPLEX	0.7758044	1.2007843	0.18846154	4
GOBP_MICROTUBULE_BASED_TRANSPORT	0.5388394	1.1123143	0.1885657	4
GOBP_NEPHRON_TUBULE_FORMATION	0.6877972	1.1970164	0.1886574	4
GOBP_ARGININE_BIOSYNTHETIC_PROCESS	-0.80174357	-1.3112651	0.18867925	4
GOBP_MEMBRANE_PROTEIN_ECTODOMAIN_PROTEOLYSIS	-0.440447	-1.167253	0.18867925	4
GOMF_MISFOLDED_PROTEIN_BINDING	0.66080475	1.2038234	0.18895027	4
GOBP_REGULATION_OF_CELLULAR_EXTRAVASATION	-0.43489528	-1.15072	0.1891892	4
GOBP_DNA_METHYLATION_INVOLVED_IN_EMBRYO_DEVELOPMENT	0.7791919	1.2056783	0.18922305	4
GOBP_ARACHIDONIC_ACID_METABOLIC_PROCESS	0.6318225	1.1864803	0.1895075	4
GOBP_POSITIVE_REGULATION_OF_RNA_BINDING	0.7841054	1.2098218	0.18954249	4
GOBP_10_FORMYLTETRAHYDROFOLATE_METABOLIC_PROCESS	0.7992736	1.2004528	0.18958612	4
GOBP_HISTONE_MRNA_METABOLIC_PROCESS	0.6839809	1.1991369	0.18959537	4
GOBP_POSITIVE_REGULATION_OF_B_CELL_PROLIFERATION	-0.40892377	-1.1332316	0.18965517	4
GOBP_PROTOPORPHYRINOGEN_IX_METABOLIC_PROCESS	0.730618	1.196181	0.18978103	4
GOCC_PIGMENT_GRANULE	0.56128955	1.1284744	0.18998979	4
GOBP_NEGATIVE_REGULATION_OF_HORMONE_BIOSYNTHETIC_PROCESS	-0.71766245	-1.322648	0.19026549	4
GOBP_REGULATION_OF_RAC_PROTEIN_SIGNAL_TRANSDUCTION	-0.569729	-1.2270563	0.1904762	4
GOBP_POSITIVE_REGULATION_OF_NEURON_DEATH	-0.36844644	-1.1238997	0.1904762	4
GOBP_REGULATION_OF_PHAGOCYTOSIS	-0.3491892	-1.0842764	0.1904762	4
GOCC_EXON_EXON_JUNCTION_COMPLEX	0.78597	1.2019007	0.19053876	4
GOBP_SUCCINYL_COA_CATABOLIC_PROCESS	0.81750554	1.1977208	0.19054054	4
GOBP_MORPHOGENESIS_OF_AN_EPITHELIAL_FOLD	0.68391746	1.1960776	0.19063927	4
GOBP_REGULATION_OF_CELLULAR_LOCALIZATION	0.50196844	1.0504409	0.191	4
GOBP_REGULATION_OF_SYSTEMIC_ARTERIAL_BLOOD_PRESSURE_BY_NOREPINEPHRINE_EPINEPHRINE	-0.77729464	-1.3028219	0.19123507	4
GOBP_2FE_2S_CLUSTER_ASSEMBLY	0.76383126	1.2065487	0.19132653	4
GOBP_PARASYMPATHETIC_NERVOUS_SYSTEM_DEVELOPMENT	-0.5807479	-1.2170577	0.19135803	4
GOBP_AXONOGENESIS_INVOLVED_IN_INNERVATION	-0.69605803	-1.3137128	0.19148937	4
GOBP_RESPONSE_TO_IONIZING_RADIATION	0.55043983	1.122161	0.19157472	4
GOBP_POSITIVE_REGULATION_OF_MEIOTIC_CELL_CYCLE	-0.5205818	-1.2083166	0.19166666	4
GOBP_DNA_METHYLATION_DEPENDENT_HETEROCHROMATIN_FORMATION	0.69058305	1.2049352	0.19173364	4
GOBP_POSITIVE_REGULATION_OF_HEAT_GENERATION	-0.69385284	-1.3077157	0.1919192	4
GOBP_NEGATIVE_REGULATION_OF_VASCULAR_ASSOCIATED_SMOOTH_MUSCLE_CELL_PROLIFERATION	-0.46711895	-1.1664048	0.1923077	4
GOBP_RESPONSE_TO_CHOLESTEROL	-0.545506	-1.2238153	0.1923077	4
GOBP_MEIOTIC_CELL_CYCLE_PROCESS_INVOLVED_IN_OOCYTE_MATURATION	0.80240124	1.1981608	0.1923077	4
GOBP_REGULATION_OF_INFLAMMATORY_RESPONSE_TO_ANTIGENIC_STIMULUS	-0.40101013	-1.0852026	0.1923077	4
GOBP_LENS_DEVELOPMENT_IN_CAMERA_TYPE_EYE	-0.38227057	-1.1223153	0.1923077	4
GOBP_MRNA_CLEAVAGE	0.702328	1.2058586	0.19235365	4
GOBP_NEGATIVE_REGULATION_OF_NIK_NF_KAPPAB_SIGNALING	-0.49354225	-1.161006	0.19298245	4
GOBP_CARBOHYDRATE_METABOLIC_PROCESS	0.5082722	1.0619819	0.193	4
GOBP_POSITIVE_REGULATION_OF_ERYTHROCYTE_DIFFERENTIATION	0.64140683	1.1939038	0.19305857	4
GOBP_NEURAL_FOLD_FORMATION	0.7906928	1.2018183	0.1931385	4
GOBP_NEGATIVE_REGULATION_OF_T_CELL_APOPTOTIC_PROCESS	-0.5144518	-1.2202832	0.19424461	4
GOBP_POSITIVE_REGULATION_OF_IMMATURE_T_CELL_PROLIFERATION	-0.7608988	-1.3499304	0.19433199	4
GOBP_POSITIVE_REGULATION_OF_MICROTUBULE_NUCLEATION	0.8158884	1.1975119	0.19433199	4
GOBP_PROTEIN_N_LINKED_GLYCOSYLATION	0.5757205	1.1542583	0.19450101	4
GOBP_NEGATIVE_REGULATION_OF_UBIQUITIN_PROTEIN_LIGASE_ACTIVITY	0.8134692	1.200439	0.19452055	4
GOBP_POSITIVE_REGULATION_BY_HOST_OF_VIRAL_GENOME_REPLICATION	0.7598263	1.1961788	0.19464721	4
GOMF_ANNEALING_ACTIVITY	0.80446047	1.1939666	0.19470198	4
GOBP_CIRCADIAN_RHYTHM	0.5414905	1.1154777	0.195	4
GOBP_TRICARBOXYLIC_ACID_METABOLIC_PROCESS	0.7403951	1.2045165	0.19518073	4
GOMF_PHOSPHATIDYLSERINE_FLOPPASE_ACTIVITY	-0.68794566	-1.2918681	0.1952381	4
GOBP_INTRA_GOLGI_VESICLE_MEDIATED_TRANSPORT	0.6633587	1.1984111	0.1952596	4
GOBP_OLIGOSACCHARIDE_LIPID_INTERMEDIATE_BIOSYNTHETIC_PROCESS	0.6760018	1.1994174	0.19545455	4
GOBP_REGULATION_OF_MITOPHAGY	0.7413992	1.1945881	0.19583844	4
GOBP_CELL_MIGRATION_INVOLVED_IN_GASTRULATION	-0.617839	-1.2486132	0.19607843	4
GOBP_RETINA_MORPHOGENESIS_IN_CAMERA_TYPE_EYE	-0.39853424	-1.1151128	0.19607843	4
GOCC_HFE_TRANSFERRIN_RECEPTOR_COMPLEX	0.8002006	1.1915101	0.19633508	4
GOBP_QUATERNARY_AMMONIUM_GROUP_TRANSPORT	-0.5042627	-1.1840397	0.1965812	4
GOBP_CELLULAR_RESPONSE_TO_COPPER_ION	-0.6127382	-1.22838	0.19662921	4
GOBP_NEGATIVE_REGULATION_OF_ALCOHOL_BIOSYNTHETIC_PROCESS	-0.62131923	-1.2442864	0.19680852	4
GOBP_REELIN_MEDIATED_SIGNALING_PATHWAY	-0.81292975	-1.2735233	0.19685039	4
GOBP_NEGATIVE_REGULATION_OF_INCLUSION_BODY_ASSEMBLY	0.7313627	1.190747	0.19700748	4
GOMF_TBP_CLASS_PROTEIN_BINDING	0.6649737	1.1947353	0.19707207	4
GOBP_POSITIVE_REGULATION_OF_ANTIGEN_PROCESSING_AND_PRESENTATION	-0.68716	-1.2723985	0.19711539	4
GOMF_CAMP_RESPONSE_ELEMENT_BINDING	-0.6633196	-1.2861239	0.19796954	4
GOMF_PHOSPHATIDYLINOSITOL_BISPHOSPHATE_KINASE_ACTIVITY	-0.7095981	-1.2755646	0.1981132	4
GOBP_ERBB2_SIGNALING_PATHWAY	0.6927165	1.1934323	0.1981352	4
GOBP_LUNG_SACCULE_DEVELOPMENT	-0.7445525	-1.3014691	0.19815668	4
GOBP_NEGATIVE_REGULATION_OF_TOLL_LIKE_RECEPTOR_4_SIGNALING_PATHWAY	-0.77421296	-1.3009368	0.19815668	4
GOMF_CARBON_NITROGEN_LIGASE_ACTIVITY_WITH_GLUTAMINE_AS_AMIDO_N_DONOR	0.75967634	1.2127204	0.19856459	4
GOBP_REGULATION_OF_SMOOTH_MUSCLE_CELL_DIFFERENTIATION	0.65914243	1.1902869	0.19865319	4
GOBP_NEGATIVE_REGULATION_OF_DNA_REPAIR	0.6418001	1.1961666	0.1989011	4
GOBP_PIGMENT_METABOLIC_PROCESS	0.5786566	1.1508522	0.19896907	4
GOBP_MITOTIC_SPINDLE_ELONGATION	0.7802606	1.2003691	0.19898605	4
GOBP_NEGATIVE_REGULATION_OF_FIBRINOLYSIS	0.75871265	1.1984084	0.19898605	4
GOBP_PROTEIN_POLYUFMYLATION	0.8037653	1.1755646	0.19944979	4
GOCC_MYOSIN_II_COMPLEX	0.74921715	1.2032212	0.19950433	4
GOBP_NEGATIVE_REGULATION_OF_TELOMERE_MAINTENANCE_VIA_TELOMERASE	0.71112156	1.1937921	0.19952211	4
GOBP_REGULATION_OF_PROTEIN_SUMOYLATION	0.6720871	1.1967072	0.19954905	4
GOBP_POSITIVE_REGULATION_OF_ACUTE_INFLAMMATORY_RESPONSE	-0.47596034	-1.1237212	0.2	4
GOBP_REGULATION_OF_FEVER_GENERATION	-0.68674415	-1.310469	0.2	4
GOBP_VASCULAR_TRANSPORT	-0.36697543	-1.1377987	0.2	4
GOBP_REGULATION_OF_EPITHELIAL_CELL_APOPTOTIC_PROCESS	-0.35805672	-1.0910972	0.2	4
GOBP_POSITIVE_REGULATION_OF_MITOTIC_CYTOKINESIS	0.7911903	1.1955497	0.2	4
GOBP_POSITIVE_REGULATION_OF_CELL_SUBSTRATE_ADHESION	-0.3260687	-1.0763978	0.2	4
GOBP_BROWN_FAT_CELL_DIFFERENTIATION	-0.40940967	-1.1402808	0.2	4
GOBP_POSITIVE_REGULATION_OF_VOLTAGE_GATED_POTASSIUM_CHANNEL_ACTIVITY	-0.6879415	-1.2679219	0.2	4
GOMF_LIPOPOLYSACCHARIDE_IMMUNE_RECEPTOR_ACTIVITY	-0.79408336	-1.3299769	0.2	4
GOBP_INTEGRIN_MEDIATED_SIGNALING_PATHWAY	-0.3481091	-1.0720448	0.2	4
GOBP_ASTROCYTE_DEVELOPMENT	-0.438886	-1.142391	0.2	4
GOBP_TRANSCYTOSIS	-0.60148025	-1.2627422	0.2	4
GOBP_NEGATIVE_REGULATION_OF_NEURON_PROJECTION_DEVELOPMENT	-0.38527974	-1.1656206	0.2	4
GOCC_PLASMA_MEMBRANE_SIGNALING_RECEPTOR_COMPLEX	-0.2973978	-1.0114914	0.2	4
GOBP_NEGATIVE_REGULATION_OF_INTERLEUKIN_6_PRODUCTION	-0.42857692	-1.1644336	0.2	4
GOBP_REGULATION_OF_HISTONE_H3_K14_ACETYLATION	-0.82267827	-1.3006951	0.2008547	4
GOBP_NEGATIVE_REGULATION_OF_DNA_BIOSYNTHETIC_PROCESS	0.64323485	1.1852332	0.20089285	4
GOBP_INHIBITORY_POSTSYNAPTIC_POTENTIAL	-0.65373284	-1.2885196	0.2009804	4
GOMF_OXIDOREDUCTASE_ACTIVITY_ACTING_ON_NAD_P_H_HEME_PROTEIN_AS_ACCEPTOR	0.7465118	1.1786895	0.20098643	4
GOBP_PROTEIN_TARGETING	0.52270186	1.0830444	0.201	4
GOBP_THALAMUS_DEVELOPMENT	0.80850935	1.1852107	0.20107962	4
GOBP_ORGANELLE_ASSEMBLY	0.49923596	1.05048	0.202	4
GOBP_CUT_CATABOLIC_PROCESS	0.8153671	1.1980155	0.2021419	4
GOMF_CATALYTIC_ACTIVITY_ACTING_ON_A_RRNA	0.67480266	1.195064	0.20236686	4
GOCC_GBAF_COMPLEX	0.72763306	1.1909376	0.20240964	4
GOBP_OSTEOCLAST_DEVELOPMENT	-0.61262	-1.2734435	0.20245399	4
GOBP_NEGATIVE_REGULATION_OF_PROTEOLYSIS_INVOLVED_IN_PROTEIN_CATABOLIC_PROCESS	0.6019387	1.1692294	0.20253165	4
GOBP_ADHESION_OF_SYMBIONT_TO_HOST	0.7211501	1.1979266	0.2026538	4
GOBP_COMPLEMENT_ACTIVATION_ALTERNATIVE_PATHWAY	-0.80042374	-1.320774	0.2027027	4
GOBP_RESPONSE_TO_INTERLEUKIN_7	0.69549644	1.1966641	0.2027972	4
GOBP_GENITALIA_MORPHOGENESIS	-0.6477834	-1.2633482	0.203125	4
GOBP_ACTIVATION_OF_PHOSPHOLIPASE_C_ACTIVITY	-0.44469485	-1.099712	0.20338982	4
GOBP_HISTAMINE_TRANSPORT	-0.5506294	-1.2112138	0.2035928	4
GOCC_ALPHA_BETA_T_CELL_RECEPTOR_COMPLEX	0.79512787	1.1838902	0.20360824	4
GOBP_REGULATION_OF_MICROTUBULE_CYTOSKELETON_ORGANIZATION	0.54525614	1.117594	0.20361084	4
GOBP_REGULATION_OF_HOMOTYPIC_CELL_CELL_ADHESION	-0.4816136	-1.174323	0.2038835	4
GOBP_POSITIVE_REGULATION_OF_MACROMOLECULE_BIOSYNTHETIC_PROCESS	0.49329966	1.0372852	0.204	4
GOBP_MRNA_CLEAVAGE_INVOLVED_IN_MRNA_PROCESSING	0.7374313	1.1931303	0.20403023	4
GOBP_NEGATIVE_REGULATION_OF_MYELOID_LEUKOCYTE_MEDIATED_IMMUNITY	-0.6637478	-1.2631148	0.20430107	4
GOMF_CARBOHYDRATE_PROTON_SYMPORTER_ACTIVITY	-0.74615806	-1.2938751	0.20434782	4
GOBP_HISTIDINE_CATABOLIC_PROCESS	0.79327875	1.1880447	0.2046332	4
GOBP_REGULATION_OF_TELOMERE_MAINTENANCE_IN_RESPONSE_TO_DNA_DAMAGE	0.681441	1.1893234	0.20491803	4
GOBP_HISTONE_H2A_UBIQUITINATION	0.64161646	1.184157	0.2049272	4
GOBP_POSITIVE_REGULATION_OF_MITOTIC_SISTER_CHROMATID_SEGREGATION	0.80240846	1.1851519	0.20498616	4
GOBP_RESPONSE_TO_XENOBIOTIC_STIMULUS	0.51588213	1.0710421	0.205	4
GOBP_REGULATION_OF_ESTABLISHMENT_OF_PROTEIN_LOCALIZATION	0.51275367	1.0672208	0.205	4
GOCC_CYTOPLASMIC_DYNEIN_COMPLEX	0.6921466	1.187374	0.20500596	4
GOBP_REGULATION_OF_VESICLE_FUSION	0.6631746	1.1919252	0.20512821	4
GOBP_NEGATIVE_REGULATION_OF_TELOMERE_MAINTENANCE_VIA_TELOMERE_LENGTHENING	0.68102974	1.1935667	0.20551091	4
GOBP_CELLULAR_RESPONSE_TO_UV	0.570176	1.1451638	0.20591234	4
GOBP_RELAXATION_OF_CARDIAC_MUSCLE	0.7580392	1.1987792	0.2063291	4
GOCC_AP_1_ADAPTOR_COMPLEX	0.7774569	1.1832671	0.20634921	4
GOBP_ESTABLISHMENT_OF_MITOTIC_SISTER_CHROMATID_COHESION	0.7775242	1.1832368	0.20698577	4
GOBP_REGULATION_OF_PROTEASOMAL_UBIQUITIN_DEPENDENT_PROTEIN_CATABOLIC_PROCESS	0.54486173	1.1157093	0.20745216	4
GOBP_POSITIVE_REGULATION_OF_INTERLEUKIN_12_PRODUCTION	-0.3875945	-1.0874051	0.20754717	4
GOBP_PROTEIN_UFMYLATION	0.7858382	1.1797652	0.20762154	4
GOCC_BLOOD_MICROPARTICLE	0.58444554	1.1565932	0.20777892	4
GOBP_POSITIVE_REGULATION_OF_HEMATOPOIETIC_PROGENITOR_CELL_DIFFERENTIATION	0.7991928	1.1811028	0.20793433	4
GOMF_MHC_PROTEIN_COMPLEX_BINDING	0.67980164	1.189197	0.20804597	4
GOCC_PROTEIN_PHOSPHATASE_TYPE_2A_COMPLEX	0.70880103	1.1917377	0.20818713	4
GOBP_STRIATED_MUSCLE_ADAPTATION	0.6158026	1.1717824	0.20824295	4
GOMF_SODIUM_PROTON_ANTIPORTER_ACTIVITY	-0.7148673	-1.2751454	0.20833333	4
GOCC_TRIGLYCERIDE_RICH_PLASMA_LIPOPROTEIN_PARTICLE	-0.54268146	-1.1990261	0.20833333	4
GOCC_CYTOPLASMIC_STRESS_GRANULE	0.5741624	1.1442759	0.20841889	4
GOBP_SULFUR_AMINO_ACID_METABOLIC_PROCESS	0.6379907	1.1684914	0.20846905	4
GOBP_NEGATIVE_REGULATION_OF_COLLAGEN_METABOLIC_PROCESS	-0.71653736	-1.3040558	0.2085308	4
GOBP_RESPONSE_TO_CAFFEINE	0.74307287	1.1794571	0.2085967	4
GOBP_PURINE_NUCLEOTIDE_SALVAGE	0.73884815	1.1944726	0.2086514	4
GOBP_METHIONINE_BIOSYNTHETIC_PROCESS	0.7593696	1.1993314	0.2086514	4
GOBP_POSITIVE_REGULATION_OF_HOMOTYPIC_CELL_CELL_ADHESION	-0.654726	-1.2907898	0.20879121	4
GOBP_PEROXISOME_PROLIFERATOR_ACTIVATED_RECEPTOR_SIGNALING_PATHWAY	0.6818949	1.1725484	0.20885357	4
GOBP_RIBONUCLEOSIDE_DIPHOSPHATE_BIOSYNTHETIC_PROCESS	0.7642516	1.1958388	0.20915842	4
GOBP_MEMBRANE_REPOLARIZATION_DURING_CARDIAC_MUSCLE_CELL_ACTION_POTENTIAL	0.70760065	1.1837755	0.20918985	4
GOBP_AGING	0.54424435	1.1115401	0.2092092	4
GOBP_REGULATION_OF_PHOSPHATIDYLINOSITOL_3_KINASE_ACTIVITY	-0.41183195	-1.1074662	0.20930232	4
GOBP_REGULATION_OF_RIBONUCLEASE_ACTIVITY	0.74096173	1.2016797	0.2094176	4
GOBP_RESPONSE_TO_NITRIC_OXIDE	0.70725894	1.1913078	0.20971563	4
GOBP_PYRAMIDAL_NEURON_DEVELOPMENT	0.79229707	1.1907638	0.20997375	4
GOBP_REGULATION_OF_PROTEIN_EXPORT_FROM_NUCLEUS	0.6268473	1.1685884	0.21	4
GOBP_MONOCYTE_CHEMOTACTIC_PROTEIN_1_PRODUCTION	-0.5391861	-1.2354784	0.21014492	4
GOBP_MALONYL_COA_METABOLIC_PROCESS	0.78583	1.1889026	0.21038616	4
GOBP_PROTEIN_COMPLEX_OLIGOMERIZATION	0.53063726	1.0981177	0.21042085	4
GOMF_EXTRACELLULAR_MATRIX_STRUCTURAL_CONSTITUENT_CONFERRING_COMPRESSION_RESISTANCE	0.7085153	1.1929629	0.21046229	4
GOBP_POSITIVE_REGULATION_OF_PROTEIN_SUMOYLATION	0.7296758	1.1975286	0.21046229	4
GOBP_INHIBITION_OF_NEUROEPITHELIAL_CELL_DIFFERENTIATION	-0.79538774	-1.28376	0.21052632	4
GOBP_INTRACELLULAR_PH_REDUCTION	-0.39828333	-1.0886521	0.21052632	4
GOBP_BONE_TRABECULA_MORPHOGENESIS	-0.6247619	-1.2822624	0.21052632	4
GOMF_DOUBLE_STRANDED_RNA_BINDING	0.5808495	1.1484071	0.21063395	4
GOMF_ACETYL_COA_C_ACYLTRANSFERASE_ACTIVITY	0.769839	1.1875752	0.21080369	4
GOBP_NEGATIVE_REGULATION_OF_NLRP3_INFLAMMASOME_COMPLEX_ASSEMBLY	-0.7828344	-1.3228239	0.2112069	4
GOBP_REGULATION_OF_GONADOTROPIN_SECRETION	-0.79262125	-1.3400607	0.21153846	4
GOBP_RIGHTING_REFLEX	0.76798606	1.182131	0.21185371	4
GOBP_POSITIVE_REGULATION_OF_CYCLASE_ACTIVITY	-0.46979976	-1.156614	0.21186441	4
GOBP_ISOTYPE_SWITCHING_TO_IGG_ISOTYPES	0.6952001	1.1786268	0.21194379	4
GOBP_LOW_DENSITY_LIPOPROTEIN_RECEPTOR_PARTICLE_METABOLIC_PROCESS	-0.82491523	-1.3399036	0.21223022	4
GOBP_POSITIVE_REGULATION_OF_HUMORAL_IMMUNE_RESPONSE_MEDIATED_BY_CIRCULATING_IMMUNOGLOBULIN	-0.76328117	-1.2875601	0.2122449	4
GOBP_NEGATIVE_REGULATION_OF_RESPONSE_TO_TYPE_II_INTERFERON	-0.7474723	-1.2745866	0.21259843	4
GOBP_POSITIVE_REGULATION_OF_MUSCLE_CONTRACTION	0.6092658	1.1695892	0.21281216	4
GOBP_KETONE_CATABOLIC_PROCESS	0.74719584	1.1848575	0.2129743	4
GOMF_PROTEIN_HOMODIMERIZATION_ACTIVITY	0.5040909	1.0536236	0.213	4
GOCC_LOW_DENSITY_LIPOPROTEIN_PARTICLE	-0.6199355	-1.2528721	0.21311475	4
GOBP_MIDBRAIN_DEVELOPMENT	0.5757506	1.157518	0.2132653	4
GOCC_DNA_REPAIR_COMPLEX	0.6906299	1.1671144	0.21327014	4
GOBP_POSITIVE_REGULATION_OF_VASCULAR_ENDOTHELIAL_CELL_PROLIFERATION	0.71592695	1.1971142	0.21334922	4
GOBP_ANATOMICAL_STRUCTURE_REGRESSION	0.77887475	1.1927997	0.21335079	4
GOMF_UBIQUITIN_SPECIFIC_PROTEASE_BINDING	0.701904	1.1799977	0.21352313	4
GOBP_GLOMERULAR_MESANGIUM_DEVELOPMENT	-0.59896755	-1.2632056	0.2137931	4
GOBP_RESPONSE_TO_INTERLEUKIN_18	-0.6616221	-1.2586267	0.21387284	4
GOBP_STEROID_CATABOLIC_PROCESS	-0.56309164	-1.1846361	0.21387284	4
GOCC_DIHYDROLIPOYL_DEHYDROGENASE_COMPLEX	0.79675347	1.1835473	0.21399178	4
GOBP_POST_EMBRYONIC_EYE_MORPHOGENESIS	0.7851396	1.1832674	0.21400264	4
GOBP_NEGATIVE_REGULATION_OF_OXIDATIVE_STRESS_INDUCED_INTRINSIC_APOPTOTIC_SIGNALING_PATHWAY	0.6785129	1.1713855	0.21403913	4
GOBP_CATECHOLAMINE_UPTAKE_INVOLVED_IN_SYNAPTIC_TRANSMISSION	0.76125264	1.1957629	0.21419676	4
GOBP_CELLULAR_RESPONSE_TO_ETHER	0.78951895	1.1803808	0.2143774	4
GOBP_DNA_TOPOLOGICAL_CHANGE	0.7566625	1.1809543	0.21465296	4
GOBP_DNA_CATABOLIC_PROCESS	0.65090096	1.1846799	0.21475771	4
GOBP_REGULATION_OF_CELLULAR_RESPONSE_TO_MACROPHAGE_COLONY_STIMULATING_FACTOR_STIMULUS	-0.79390234	-1.2947956	0.21484375	4
GOBP_ENTERIC_NERVOUS_SYSTEM_DEVELOPMENT	0.7620499	1.1915736	0.21491782	4
GOMF_ATPASE_ACTIVATOR_ACTIVITY	0.65002507	1.1768696	0.21492206	4
GOBP_VACUOLAR_PROTON_TRANSPORTING_V_TYPE_ATPASE_COMPLEX_ASSEMBLY	0.8026928	1.1805675	0.21494102	4
GOBP_NEGATIVE_REGULATION_OF_CELLULAR_EXTRAVASATION	-0.68879825	-1.2920884	0.215	4
GOBP_DNA_DEALKYLATION	0.64618474	1.1685416	0.21531631	4
GOCC_CYTOPLASMIC_SIDE_OF_ENDOPLASMIC_RETICULUM_MEMBRANE	-0.63341975	-1.2265955	0.21538462	4
GOBP_MESENCHYMAL_STEM_CELL_DIFFERENTIATION	0.7331807	1.1720073	0.21561338	4
GOBP_POSITIVE_REGULATION_OF_CALCINEURIN_MEDIATED_SIGNALING	0.70546925	1.1776679	0.21563981	4
GOMF_NUCLEAR_ESTROGEN_RECEPTOR_BINDING	0.62520987	1.1619905	0.21568628	4
GOBP_LYMPH_NODE_DEVELOPMENT	-0.56883186	-1.2321643	0.21568628	4
GOBP_INTERLEUKIN_5_PRODUCTION	0.72028553	1.1874585	0.21575758	4
GOBP_POSITIVE_REGULATION_OF_TRANSFORMING_GROWTH_FACTOR_BETA1_PRODUCTION	-0.80046546	-1.3068004	0.2159091	4
GOBP_PYRIMIDINE_NUCLEOSIDE_DIPHOSPHATE_BIOSYNTHETIC_PROCESS	0.8089712	1.1892523	0.21592443	4
GOBP_NEGATIVE_REGULATION_OF_DENDRITE_DEVELOPMENT	0.7888216	1.1861142	0.2160414	4
GOBP_AMYLOID_PRECURSOR_PROTEIN_BIOSYNTHETIC_PROCESS	-0.6355219	-1.2458153	0.21621622	4
GOBP_MALE_MEIOTIC_NUCLEAR_DIVISION	0.60570395	1.1624144	0.21624473	4
GOCC_RAGULATOR_COMPLEX	0.8051411	1.176689	0.21639785	4
GOBP_MITOCHONDRIAL_TRANSLATIONAL_ELONGATION	0.7845417	1.186992	0.21681997	4
GOBP_BARBED_END_ACTIN_FILAMENT_CAPPING	0.66984624	1.1869372	0.21685393	4
GOBP_NEGATIVE_REGULATION_OF_PROTEIN_MATURATION	-0.5342246	-1.1876293	0.21705426	4
GOBP_REGULATION_OF_LIPOPROTEIN_LIPASE_ACTIVITY	-0.61953	-1.227443	0.21714285	4
GOBP_REGULATION_OF_P38MAPK_CASCADE	-0.45507622	-1.136205	0.2173913	4
GOBP_RESPONSE_TO_DIETARY_EXCESS	-0.46299717	-1.1504545	0.2173913	4
GOBP_FOREBRAIN_CELL_MIGRATION	-0.38943225	-1.1004997	0.2173913	4
GOBP_PROTEIN_LIPID_COMPLEX_SUBUNIT_ORGANIZATION	-0.4263311	-1.1498036	0.2173913	4
GOMF_VOLTAGE_GATED_SODIUM_CHANNEL_ACTIVITY	-0.62780476	-1.2296131	0.21761657	4
GOMF_NEUROPEPTIDE_BINDING	-0.56384254	-1.2006428	0.21768707	4
GOBP_POSITIVE_REGULATION_OF_TRANSFORMING_GROWTH_FACTOR_BETA_PRODUCTION	-0.49827257	-1.1458871	0.21794872	4
GOBP_T_HELPER_2_CELL_DIFFERENTIATION	-0.52109617	-1.1491067	0.21794872	4
GOBP_NEUROFILAMENT_CYTOSKELETON_ORGANIZATION	-0.67316	-1.2591475	0.21800947	4
GOBP_GUANINE_NUCLEOTIDE_TRANSMEMBRANE_TRANSPORT	-0.7223735	-1.2659832	0.21839081	4
GOBP_BIOLOGICAL_PROCESS_INVOLVED_IN_INTERACTION_WITH_HOST	0.5347188	1.1025075	0.21843687	4
GOMF_TRANSFORMING_GROWTH_FACTOR_BETA_BINDING	-0.5009375	-1.155351	0.21875	4
GOBP_REGULATION_OF_OOCYTE_MATURATION	-0.79016083	-1.279789	0.2189781	4
GOBP_CELLULAR_RESPONSE_TO_CAMP	-0.39709777	-1.0953423	0.21917808	4
GOBP_CGMP_MEDIATED_SIGNALING	-0.46038225	-1.1348646	0.21929824	4
GOBP_REGULATION_OF_SYNAPTIC_VESICLE_RECYCLING	-0.4808674	-1.1623431	0.21929824	4
GOBP_BRANCHED_CHAIN_AMINO_ACID_CATABOLIC_PROCESS	0.6754688	1.1905544	0.21942857	4
GOBP_NEGATIVE_REGULATION_OF_ADAPTIVE_IMMUNE_RESPONSE	-0.4006906	-1.1322572	0.2195122	4
GOBP_REGULATION_OF_GLIAL_CELL_APOPTOTIC_PROCESS	-0.6539555	-1.2514957	0.21965317	4
GOBP_MITOTIC_INTRA_S_DNA_DAMAGE_CHECKPOINT_SIGNALING	0.6989241	1.1894644	0.21983273	4
GOBP_SUCCINYL_COA_METABOLIC_PROCESS	0.74385875	1.1865479	0.22002472	4
GOMF_P53_BINDING	0.5988212	1.1648844	0.22023182	4
GOBP_REGULATION_OF_SYNAPTIC_VESICLE_ENDOCYTOSIS	-0.5391369	-1.1939079	0.22058824	4
GOBP_REGULATION_OF_PLATELET_AGGREGATION	-0.50073344	-1.1848993	0.22123894	4
GOBP_PANCREAS_DEVELOPMENT	0.5908871	1.1531613	0.221303	4
GOBP_PLATELET_DENSE_GRANULE_ORGANIZATION	0.6702938	1.1802175	0.22132097	4
GOMF_3_HYDROXYACYL_COA_DEHYDROGENASE_ACTIVITY	0.7855159	1.1824979	0.22162884	4
GOBP_PHOSPHOLIPASE_C_ACTIVATING_G_PROTEIN_COUPLED_ACETYLCHOLINE_RECEPTOR_SIGNALING_PATHWAY	0.7411694	1.1753584	0.22180451	4
GOMF_RNA_STEM_LOOP_BINDING	0.7602336	1.1926166	0.22208121	4
GOBP_REGULATION_OF_MITOCHONDRIAL_GENE_EXPRESSION	0.64403695	1.1759148	0.22209822	4
GOBP_REGULATION_OF_VIRAL_PROCESS	0.54571515	1.1108065	0.22211055	4
GOBP_RESPONSE_TO_VITAMIN_K	0.75555646	1.203247	0.22222222	4
GOBP_AMINO_ACID_TRANSMEMBRANE_TRANSPORT	-0.3576278	-1.0472696	0.22222222	4
GOBP_CALCIUM_ION_REGULATED_EXOCYTOSIS	-0.39860657	-1.1169107	0.22222222	4
GOBP_POSITIVE_REGULATION_OF_SYNAPSE_ASSEMBLY	-0.392658	-1.093477	0.22222222	4
GOBP_PROTEIN_LIPOYLATION	0.7855374	1.1760796	0.22264631	4
GOBP_REGULATION_OF_SARCOMERE_ORGANIZATION	-0.7376595	-1.2592632	0.22265625	4
GOBP_POSITIVE_REGULATION_OF_DNA_CATABOLIC_PROCESS	0.80431986	1.1718434	0.22268327	4
GOBP_REGULATION_OF_INSULIN_SECRETION_INVOLVED_IN_CELLULAR_RESPONSE_TO_GLUCOSE_STIMULUS	0.61723095	1.1623534	0.22318527	4
GOBP_PROTEIN_LOCALIZATION_TO_NUCLEOLUS	0.69147605	1.1893874	0.22351572	4
GOCC_MMXD_COMPLEX	0.78763473	1.1694379	0.22352941	4
GOBP_NEGATIVE_REGULATION_OF_VASCULAR_ASSOCIATED_SMOOTH_MUSCLE_CELL_DIFFERENTIATION	0.817031	1.1803448	0.22356091	4
GOBP_BRAIN_MORPHOGENESIS	0.63237536	1.1736504	0.22379912	4
GOCC_INNER_KINETOCHORE	0.79694754	1.1723802	0.2238806	4
GOBP_CARDIOBLAST_PROLIFERATION	-0.6880563	-1.2647632	0.22404371	4
GOMF_OLIGOSACCHARYL_TRANSFERASE_ACTIVITY	0.8073932	1.1710174	0.22418478	4
GOBP_NEGATIVE_REGULATION_OF_ATP_DEPENDENT_ACTIVITY	0.7045327	1.1735666	0.22427745	4
GOBP_GLUTAMATE_SECRETION_NEUROTRANSMISSION	-0.7732556	-1.2898779	0.2243346	4
GOMF_INTRAMOLECULAR_TRANSFERASE_ACTIVITY	0.6476153	1.179281	0.22444445	4
GOCC_LEADING_EDGE_MEMBRANE	0.54180384	1.1009123	0.2244489	4
GOMF_PEPTIDE_N_ACETYLTRANSFERASE_ACTIVITY	0.61862373	1.1682576	0.2248394	4
GOBP_ECTODERMAL_PLACODE_DEVELOPMENT	0.7196605	1.1819965	0.2249093	4
GOCC_PAM_COMPLEX_TIM23_ASSOCIATED_IMPORT_MOTOR	0.79706365	1.1707319	0.2249657	4
GOBP_REGULATION_OF_NITRIC_OXIDE_SYNTHASE_ACTIVITY	-0.45081234	-1.1563907	0.225	4
GOBP_NEGATIVE_REGULATION_OF_HISTONE_METHYLATION	0.7506294	1.1788192	0.22506393	4
GOBP_REGULATION_OF_MORPHOGENESIS_OF_AN_EPITHELIUM	0.5860725	1.1422575	0.22523461	4
GOBP_POSITIVE_REGULATION_OF_T_HELPER_17_TYPE_IMMUNE_RESPONSE	-0.58874387	-1.2192575	0.22527473	4
GOBP_MEMBRANE_REPOLARIZATION	0.6440871	1.1733961	0.22533633	4
GOBP_HISTAMINE_SECRETION	-0.5509098	-1.1822509	0.22543353	4
GOCC_BASEMENT_MEMBRANE_COLLAGEN_TRIMER	-0.7564764	-1.301181	0.22553192	4
GOBP_SRP_DEPENDENT_COTRANSLATIONAL_PROTEIN_TARGETING_TO_MEMBRANE	0.71302015	1.1813586	0.22576833	4
GOBP_SUBTELOMERIC_HETEROCHROMATIN_FORMATION	0.8117962	1.1793342	0.22593583	4
GOBP_SMOOTH_MUSCLE_CELL_DIFFERENTIATION	0.6007652	1.1564089	0.22594142	4
GOBP_REGULATION_OF_VIRAL_ENTRY_INTO_HOST_CELL	0.63522434	1.1702456	0.22609673	4
GOBP_SUPEROXIDE_ANION_GENERATION	-0.43237644	-1.1061125	0.22619048	4
GOBP_RESPONSE_TO_HYDROPEROXIDE	-0.5509535	-1.1869698	0.22619048	4
GOBP_COMPLEMENT_ACTIVATION	-0.45663518	-1.1464158	0.2264151	4
GOBP_REGULATION_OF_NEUTROPHIL_EXTRAVASATION	-0.7724247	-1.308117	0.22666667	4
GOBP_FEMALE_MEIOTIC_NUCLEAR_DIVISION	0.6287573	1.1747929	0.22668113	4
GOMF_BETA_2_MICROGLOBULIN_BINDING	-0.74228513	-1.2672079	0.22672065	4
GOBP_PYRIMIDINE_NUCLEOTIDE_CATABOLIC_PROCESS	0.6887428	1.1694341	0.22679201	4
GOMF_CYCLIN_DEPENDENT_PROTEIN_SERINE_THREONINE_KINASE_INHIBITOR_ACTIVITY	-0.6012813	-1.228416	0.22680412	4
GOBP_TONGUE_MORPHOGENESIS	0.75288546	1.1753184	0.22681704	4
GOBP_POSITIVE_REGULATION_OF_NITRIC_OXIDE_SYNTHASE_BIOSYNTHETIC_PROCESS	-0.525294	-1.1715871	0.22695035	4
GOMF_AMINO_ACID_TRANSMEMBRANE_TRANSPORTER_ACTIVITY	-0.3487955	-1.0394711	0.22727273	4
GOBP_SELF_PROTEOLYSIS	0.72426516	1.1743613	0.22743683	4
GOMF_UBIQUITIN_LIGASE_ACTIVATOR_ACTIVITY	-0.74733835	-1.2577295	0.22745098	4
GOBP_PYRIMIDINE_DIMER_REPAIR	0.7504397	1.1819031	0.22761194	4
GOMF_OXIDOREDUCTASE_ACTIVITY_ACTING_ON_THE_CH_CH_GROUP_OF_DONORS_NAD_OR_NADP_AS_ACCEPTOR	0.67010057	1.1870716	0.22763307	4
GOBP_REGULATION_OF_HETEROCHROMATIN_FORMATION	0.6563189	1.1620581	0.22764228	4
GOBP_FARNESYL_DIPHOSPHATE_METABOLIC_PROCESS	0.77889234	1.1866469	0.2276964	4
GOBP_POSITIVE_REGULATION_OF_MITOCHONDRIAL_MEMBRANE_POTENTIAL	0.7615433	1.1688799	0.22773537	4
GOBP_NEGATIVE_REGULATION_OF_EXCITATORY_POSTSYNAPTIC_POTENTIAL	0.75019836	1.1793832	0.22778474	4
GOBP_NEGATIVE_REGULATION_OF_CREB_TRANSCRIPTION_FACTOR_ACTIVITY	-0.73251015	-1.2719404	0.2278481	4
GOBP_NEGATIVE_REGULATION_OF_OXIDATIVE_PHOSPHORYLATION	0.74175644	1.1784393	0.22802548	4
GOBP_LEUKOCYTE_TETHERING_OR_ROLLING	-0.45618215	-1.1433877	0.22826087	4
GOMF_PROTEIN_CYSTEINE_S_STEAROYLTRANSFERASE_ACTIVITY	0.7831583	1.1808916	0.2283044	4
GOBP_REGULATION_OF_FC_RECEPTOR_MEDIATED_STIMULATORY_SIGNALING_PATHWAY	-0.65420437	-1.2119273	0.2283105	4
GOMF_NUCLEAR_STEROID_RECEPTOR_ACTIVITY	-0.52185047	-1.2033976	0.22834645	4
GOBP_STRIATED_MUSCLE_CELL_DEVELOPMENT	-0.39301875	-1.101875	0.22857143	4
GOMF_DNA_METHYLTRANSFERASE_ACTIVITY	0.7675214	1.1668204	0.22860792	4
GOCC_CIS_GOLGI_NETWORK_MEMBRANE	-0.73754174	-1.2977821	0.22869955	4
GOBP_NEGATIVE_REGULATION_OF_TORC1_SIGNALING	0.65079844	1.1713504	0.22895622	4
GOBP_NEURAL_CREST_CELL_MIGRATION_INVOLVED_IN_AUTONOMIC_NERVOUS_SYSTEM_DEVELOPMENT	-0.76629925	-1.2910404	0.22900763	4
GOBP_INTRACELLULAR_ESTROGEN_RECEPTOR_SIGNALING_PATHWAY	0.6039436	1.1597476	0.22912206	4
GOBP_CHEMICAL_SYNAPTIC_TRANSMISSION_POSTSYNAPTIC	0.5581883	1.1315012	0.22920893	4
GOBP_POSITIVE_REGULATION_OF_PROTEIN_CONTAINING_COMPLEX_ASSEMBLY	0.5370546	1.0962565	0.22922923	4
GOBP_REGULATION_OF_HISTONE_H3_K4_METHYLATION	0.6654161	1.1795307	0.2292849	4
GOMF_THREONINE_TYPE_ENDOPEPTIDASE_ACTIVITY	0.74984056	1.1612521	0.22969542	4
GOBP_NEGATIVE_REGULATION_BY_HOST_OF_VIRAL_PROCESS	0.7453035	1.1796118	0.22972973	4
GOBP_MEIOTIC_CHROMOSOME_SEPARATION	0.77708226	1.1824696	0.2299873	4
GOMF_DNA_DNA_ANNEALING_ACTIVITY	0.8056249	1.1698008	0.23005319	4
GOBP_REGULATION_OF_DEFENSE_RESPONSE_TO_VIRUS	-0.35770887	-1.0704247	0.23076923	4
GOBP_L_ASCORBIC_ACID_METABOLIC_PROCESS	0.7505662	1.1793255	0.2309613	4
GOBP_RESPONSE_TO_LEUKEMIA_INHIBITORY_FACTOR	0.5607012	1.121154	0.23131312	4
GOBP_FRUCTOSE_TRANSMEMBRANE_TRANSPORT	-0.721611	-1.2616899	0.23140496	4
GOBP_CLATHRIN_COAT_ASSEMBLY	-0.6460729	-1.232132	0.23157895	4
GOBP_NEGATIVE_REGULATION_OF_MHC_CLASS_II_BIOSYNTHETIC_PROCESS	0.7947272	1.1615481	0.2320217	4
GOCC_COPI_VESICLE_COAT	0.73948324	1.1732609	0.23209876	4
GOCC_GEMINI_OF_COILED_BODIES	0.7382168	1.1750034	0.23212045	4
GOMF_RS_DOMAIN_BINDING	0.8057098	1.1764632	0.23224044	4
GOBP_MAMMARY_GLAND_EPITHELIAL_CELL_DIFFERENTIATION	-0.53052485	-1.1681945	0.23225807	4
GOMF_PURINE_RIBONUCLEOTIDE_TRANSMEMBRANE_TRANSPORTER_ACTIVITY	0.66552174	1.1669625	0.23266745	4
GOMF_HYALURONIC_ACID_BINDING	-0.56682295	-1.2034849	0.23295455	4
GOBP_POSITIVE_REGULATION_OF_STRIATED_MUSCLE_CONTRACTION	0.72319376	1.1821252	0.23304562	4
GOBP_COCHLEA_DEVELOPMENT	0.6103876	1.1588542	0.23315509	4
GOBP_REGULATION_OF_MRNA_BINDING	0.74331665	1.1647747	0.23354839	4
GOBP_COENZYME_A_METABOLIC_PROCESS	0.67264736	1.1700952	0.23356009	4
GOBP_POSITIVE_REGULATION_OF_ACTIVATED_T_CELL_PROLIFERATION	0.6598025	1.1733719	0.23382519	4
GOBP_NEGATIVE_REGULATION_OF_UBIQUITIN_DEPENDENT_PROTEIN_CATABOLIC_PROCESS	0.6060761	1.1539603	0.2338362	4
GOCC_CORTICAL_ACTIN_CYTOSKELETON	0.5780185	1.1490734	0.23388773	4
GOBP_RESPONSE_TO_NERVE_GROWTH_FACTOR	0.6038099	1.155597	0.23393045	4
GOBP_REGULATION_OF_LIPID_STORAGE	-0.39671025	-1.0906632	0.23404256	4
GOBP_LIGAND_GATED_ION_CHANNEL_SIGNALING_PATHWAY	-0.44788638	-1.1191144	0.23404256	4
GOBP_REGULATION_OF_PHOSPHATIDYLCHOLINE_BIOSYNTHETIC_PROCESS	0.7987565	1.1768641	0.23407023	4
GOBP_RIBONUCLEOSIDE_CATABOLIC_PROCESS	-0.57961774	-1.1594135	0.23417722	4
GOBP_NUCLEOSIDE_TRIPHOSPHATE_CATABOLIC_PROCESS	0.7218091	1.1667265	0.23417722	4
GOBP_POSITIVE_REGULATION_OF_FEVER_GENERATION	-0.72008294	-1.2706801	0.23430963	4
GOBP_REGULATION_OF_GOLGI_ORGANIZATION	0.7117802	1.1709673	0.234375	4
GOBP_REGULATION_OF_MICROGLIAL_CELL_ACTIVATION	-0.5089648	-1.1446987	0.234375	4
GOBP_SRP_DEPENDENT_COTRANSLATIONAL_PROTEIN_TARGETING_TO_MEMBRANE_TRANSLOCATION	0.78541553	1.1665058	0.23460026	4
GOBP_REGULATION_OF_DENDRITE_EXTENSION	-0.599129	-1.2190657	0.23497267	4
GOBP_SEXUAL_REPRODUCTION	0.5008673	1.0452635	0.235	4
GOBP_ALDEHYDE_CATABOLIC_PROCESS	0.71887064	1.1821672	0.23500612	4
GOBP_NEGATIVE_REGULATION_OF_LYASE_ACTIVITY	0.67637306	1.1685841	0.23522727	4
GOBP_BONE_GROWTH	0.6261297	1.171063	0.23535791	4
GOBP_NAD_METABOLIC_PROCESS	0.613854	1.1605809	0.23542117	4
GOMF_SPHINGOSINE_N_ACYLTRANSFERASE_ACTIVITY	0.7929312	1.1660848	0.23545332	4
GOBP_REGULATION_OF_LIGASE_ACTIVITY	0.74248433	1.1705601	0.23566085	4
GOMF_PROTEIN_KINASE_A_BINDING	0.6197038	1.155506	0.23567568	4
GOCC_LAMELLIPODIUM	0.53006357	1.089896	0.23594378	4
GOBP_POSITIVE_REGULATION_OF_SMOOTH_MUSCLE_CELL_DIFFERENTIATION	0.7501393	1.1749946	0.23595506	4
GOBP_PROTEOLYSIS	0.49057367	1.0333632	0.236	4
GOBP_TELENCEPHALON_DEVELOPMENT	0.5226933	1.0856893	0.236	4
GOBP_DAMP_METABOLIC_PROCESS	0.7777417	1.178178	0.23616734	4
GOCC_INTERSTITIAL_MATRIX	-0.689432	-1.2410818	0.23636363	4
GOBP_CELLULAR_RESPONSE_TO_THYROID_HORMONE_STIMULUS	-0.5151758	-1.1727853	0.23648648	4
GOMF_NEUROTROPHIN_RECEPTOR_BINDING	0.71738166	1.1716139	0.2366127	4
GOBP_NEGATIVE_REGULATION_OF_PROTEIN_LOCALIZATION_TO_CELL_PERIPHERY	-0.53089875	-1.1615784	0.23664123	4
GOBP_T_CELL_MEDIATED_IMMUNE_RESPONSE_TO_TUMOR_CELL	0.7589373	1.1783494	0.23677582	4
GOCC_SPHERICAL_HIGH_DENSITY_LIPOPROTEIN_PARTICLE	-0.6945487	-1.2470394	0.23684211	4
GOMF_DNA_DAMAGE_SENSOR_ACTIVITY	0.68111855	1.1707911	0.23706378	4
GOBP_POSITIVE_REGULATION_OF_MICROGLIAL_CELL_ACTIVATION	-0.6812359	-1.2682471	0.2371134	4
GOBP_TRANSLATIONAL_INITIATION	0.55333275	1.1196097	0.2371342	4
GOCC_SORTING_ENDOSOME	-0.7685337	-1.2400576	0.23715416	4
GOBP_DEADENYLATION_DEPENDENT_DECAPPING_OF_NUCLEAR_TRANSCRIBED_MRNA	0.7215506	1.168197	0.23717949	4
GOBP_COP9_SIGNALOSOME_ASSEMBLY	0.7895711	1.1596402	0.23731138	4
GOMF_G_PROTEIN_COUPLED_PURINERGIC_NUCLEOTIDE_RECEPTOR_ACTIVITY	-0.6647133	-1.2605767	0.23737374	4
GOBP_G_PROTEIN_COUPLED_PURINERGIC_NUCLEOTIDE_RECEPTOR_SIGNALING_PATHWAY	-0.6647133	-1.2605767	0.23737374	4
GOBP_CELLULAR_RESPONSE_TO_COCAINE	0.78442156	1.1656705	0.23740053	4
GOBP_MULTICELLULAR_ORGANISMAL_LEVEL_IRON_ION_HOMEOSTASIS	-0.66190153	-1.2567152	0.23762377	4
GOBP_THROMBIN_ACTIVATED_RECEPTOR_SIGNALING_PATHWAY	0.72165096	1.1783917	0.23769508	4
GOMF_PROFILIN_BINDING	-0.62971824	-1.2107534	0.23786408	4
GOCC_ENDOPLASMIC_RETICULUM_GOLGI_INTERMEDIATE_COMPARTMENT	0.54975456	1.1056218	0.2379518	4
GOBP_REGULATION_OF_RECEPTOR_CLUSTERING	0.7039698	1.169309	0.23803827	4
GOBP_POSITIVE_REGULATION_OF_RECEPTOR_SIGNALING_PATHWAY_VIA_STAT	-0.4244551	-1.0960608	0.23809524	4
GOBP_REGULATION_OF_PHOSPHOLIPASE_ACTIVITY	-0.35886863	-1.0553467	0.23809524	4
GOBP_NEGATIVE_REGULATION_OF_NF_KAPPAB_TRANSCRIPTION_FACTOR_ACTIVITY	-0.3448417	-1.0377512	0.23809524	4
GOBP_SMOOTHENED_SIGNALING_PATHWAY	0.5356697	1.1005993	0.23823825	4
GOBP_PLATELET_ACTIVATING_FACTOR_METABOLIC_PROCESS	-0.6384797	-1.2436749	0.23831776	4
GOCC_SCAR_COMPLEX	0.7232904	1.1609269	0.23856613	4
GOMF_ACYLTRANSFERASE_ACTIVITY	0.52519834	1.0847018	0.239	4
GOBP_REGULATION_OF_GLUCOSE_IMPORT	-0.3840517	-1.0695199	0.23913044	4
GOBP_POSITIVE_REGULATION_OF_REGULATORY_T_CELL_DIFFERENTIATION	-0.52652895	-1.1554004	0.23913044	4
GOBP_NEGATIVE_REGULATION_OF_CELL_MIGRATION_INVOLVED_IN_SPROUTING_ANGIOGENESIS	-0.57984465	-1.2106228	0.2392638	4
GOBP_PYRIMIDINE_NUCLEOSIDE_DIPHOSPHATE_METABOLIC_PROCESS	0.7620308	1.1724534	0.23949045	4
GOBP_MONOAMINE_TRANSPORT	0.58008957	1.1364361	0.2395087	4
GOBP_ACTIN_POLYMERIZATION_DEPENDENT_CELL_MOTILITY	-0.7799432	-1.2869498	0.23958333	4
GOBP_POSITIVE_REGULATION_OF_ENDOTHELIAL_CELL_CHEMOTAXIS	-0.71681494	-1.2374479	0.23963134	4
GOBP_FC_EPSILON_RECEPTOR_SIGNALING_PATHWAY	-0.5053692	-1.1654829	0.24	4
GOMF_MHC_CLASS_II_PROTEIN_COMPLEX_BINDING	0.69367206	1.1682519	0.24014337	4
GOCC_PROTEIN_LIPID_COMPLEX	-0.43577135	-1.1023363	0.24038461	4
GOMF_HYDROLASE_ACTIVITY_ACTING_ON_GLYCOSYL_BONDS	0.5509692	1.1077844	0.24044265	4
GOBP_CRISTAE_FORMATION	0.6825274	1.1747172	0.24050634	4
GOBP_POSITIVE_REGULATION_OF_INCLUSION_BODY_ASSEMBLY	0.7829421	1.1659751	0.24059139	4
GOBP_NEURONAL_ION_CHANNEL_CLUSTERING	0.7868922	1.1742365	0.24062096	4
GOBP_RECEPTOR_CATABOLIC_PROCESS	-0.47106084	-1.1248022	0.24074075	4
GOBP_REGULATION_OF_MYELOID_CELL_APOPTOTIC_PROCESS	0.62402207	1.1600447	0.24076147	4
GOBP_REGULATION_OF_PROTEIN_KINASE_C_ACTIVITY	0.79581857	1.1693344	0.24081632	4
GOBP_GUANINE_NUCLEOTIDE_TRANSPORT	-0.67867106	-1.2245405	0.24096386	4
GOBP_MITOTIC_G2_DNA_DAMAGE_CHECKPOINT_SIGNALING	0.625424	1.1637176	0.24096386	4
GOBP_PYRIMIDINE_RIBONUCLEOSIDE_TRIPHOSPHATE_METABOLIC_PROCESS	0.710984	1.1635075	0.24171779	4
GOBP_POSITIVE_REGULATION_OF_CELL_CELL_ADHESION_MEDIATED_BY_CADHERIN	0.7369017	1.1772072	0.24193548	4
GOBP_REGULATION_OF_CELLULAR_RESPONSE_TO_INSULIN_STIMULUS	-0.34400135	-1.0806762	0.24242425	4
GOBP_REGULATION_OF_MONOOXYGENASE_ACTIVITY	-0.39157566	-1.0906024	0.24242425	4
GOBP_POSITIVE_REGULATION_OF_OSTEOBLAST_DIFFERENTIATION	-0.34063736	-1.0588847	0.24242425	4
GOBP_POSITIVE_REGULATION_OF_DNA_TEMPLATED_TRANSCRIPTION_ELONGATION	0.600115	1.1483426	0.24264705	4
GOBP_ORGANELLE_DISASSEMBLY	0.54319465	1.1134617	0.24291497	4
GOMF_2_ACYLGLYCEROL_O_ACYLTRANSFERASE_ACTIVITY	0.7752211	1.1664042	0.2430279	4
GOBP_MEMBRANE_PROTEIN_PROTEOLYSIS	-0.39759186	-1.10829	0.24324325	4
GOBP_MITOCHONDRIAL_CALCIUM_ION_TRANSMEMBRANE_TRANSPORT	0.6698762	1.1614087	0.24336794	4
GOBP_CELLULAR_RESPONSE_TO_LIGHT_STIMULUS	0.5468506	1.1107172	0.24343434	4
GOBP_POSITIVE_REGULATION_OF_VASCULAR_ASSOCIATED_SMOOTH_MUSCLE_CELL_DIFFERENTIATION	0.7738624	1.1677902	0.24348958	4
GOBP_CARDIAC_NEURAL_CREST_CELL_DEVELOPMENT_INVOLVED_IN_OUTFLOW_TRACT_MORPHOGENESIS	0.7022155	1.1755445	0.24369748	4
GOBP_NEGATIVE_REGULATION_OF_CELL_CYCLE_G1_S_PHASE_TRANSITION	0.58255196	1.138659	0.24372385	4
GOMF_PYROPHOSPHATE_HYDROLYSIS_DRIVEN_PROTON_TRANSMEMBRANE_TRANSPORTER_ACTIVITY	-0.46322095	-1.1257318	0.24390244	4
GOBP_DEVELOPMENT_OF_SECONDARY_FEMALE_SEXUAL_CHARACTERISTICS	0.76770025	1.1815028	0.24412532	4
GOBP_NEGATIVE_REGULATION_OF_ANDROGEN_RECEPTOR_SIGNALING_PATHWAY	0.7513548	1.165879	0.24438903	4
GOMF_FLOPPASE_ACTIVITY	-0.5432427	-1.1914668	0.24444444	4
GOMF_DNA_ENDONUCLEASE_ACTIVITY	0.64701146	1.1550441	0.24446903	4
GOBP_SKELETAL_MUSCLE_SATELLITE_CELL_PROLIFERATION	-0.59169686	-1.2355454	0.24456522	4
GOBP_RNA_MEDIATED_GENE_SILENCING	0.55045563	1.1090779	0.24493927	4
GOBP_NEGATIVE_REGULATION_OF_CELLULAR_RESPONSE_TO_VASCULAR_ENDOTHELIAL_GROWTH_FACTOR_STIMULUS	-0.5927359	-1.1903012	0.245	4
GOBP_FOREBRAIN_NEURON_DEVELOPMENT	0.68904275	1.1643885	0.24504083	4
GOBP_MIRNA_PROCESSING	0.6203643	1.1573895	0.2451613	4
GOBP_PHARYNGEAL_SYSTEM_DEVELOPMENT	-0.43519446	-1.1206489	0.24528302	4
GOBP_TRANSCRIPTION_PREINITIATION_COMPLEX_ASSEMBLY	0.5849972	1.1386907	0.24559586	4
GOMF_5_3_DNA_HELICASE_ACTIVITY	0.785392	1.1612703	0.24563758	4
GOBP_TRNA_THREONYLCARBAMOYLADENOSINE_METABOLIC_PROCESS	0.74382275	1.1677518	0.24592221	4
GOCC_NUCLEAR_OUTER_MEMBRANE_ENDOPLASMIC_RETICULUM_MEMBRANE_NETWORK	0.4956903	1.0394723	0.246	4
GOBP_GPI_ANCHOR_METABOLIC_PROCESS	0.64342004	1.1553534	0.24610245	4
GOCC_MICROBODY_MEMBRANE	0.57136554	1.132942	0.24639176	4
GOMF_NUCLEOBASE_CONTAINING_COMPOUND_TRANSMEMBRANE_TRANSPORTER_ACTIVITY	0.59375536	1.1431907	0.24651662	4
GOMF_LIGAND_GATED_SODIUM_CHANNEL_ACTIVITY	-0.79188704	-1.3116516	0.24669604	4
GOCC_NUCLEAR_PORE_CENTRAL_TRANSPORT_CHANNEL	0.7754598	1.1708354	0.24671917	4
GOBP_SEMINIFEROUS_TUBULE_DEVELOPMENT	0.69013554	1.1711152	0.2467685	4
GOBP_POSITIVE_REGULATION_OF_ORGAN_GROWTH	0.61358696	1.1490334	0.24704619	4
GOBP_CARDIAC_MUSCLE_CELL_CONTRACTION	0.59628445	1.1497878	0.24707136	4
GOBP_RNA_IMPORT_INTO_MITOCHONDRION	0.790815	1.1720412	0.24722221	4
GOCC_MICROBODY	0.5378092	1.0999187	0.24723618	4
GOCC_MEMBRANE_COAT	0.5714258	1.1291842	0.24769703	4
GOBP_MUSCLE_CELL_FATE_COMMITMENT	0.736147	1.1572694	0.24783148	4
GOBP_MEIOTIC_SPINDLE_ORGANIZATION	0.69899946	1.163362	0.2479042	4
GOBP_METHYLGLYOXAL_METABOLIC_PROCESS	0.7888231	1.1530752	0.24793388	4
GOBP_NEGATIVE_REGULATION_OF_NUCLEOTIDE_METABOLIC_PROCESS	-0.48216712	-1.1368399	0.24806201	4
GOBP_VESICLE_TARGETING_TO_FROM_OR_WITHIN_GOLGI	0.62802786	1.1603776	0.24807057	4
GOMF_NUCLEAR_RECEPTOR_COACTIVATOR_ACTIVITY	0.58310306	1.1347622	0.24816754	4
GOBP_POSITIVE_REGULATION_OF_ALCOHOL_BIOSYNTHETIC_PROCESS	0.67272675	1.1636027	0.24825986	4
GOBP_ISOTYPE_SWITCHING_TO_IGA_ISOTYPES	0.79642385	1.1591051	0.24830393	4
GOBP_CELLULAR_RESPONSE_TO_CAFFEINE	0.76369834	1.1639584	0.24839948	4
GOBP_RESPONSE_TO_CISPLATIN	0.78413	1.142798	0.24863388	4
GOBP_RESPONSE_TO_CADMIUM_ION	0.6012042	1.14367	0.24894068	4
GOBP_PROTOPORPHYRINOGEN_IX_BIOSYNTHETIC_PROCESS	0.72682476	1.1603558	0.24907522	4
GOBP_RESPONSE_TO_REACTIVE_OXYGEN_SPECIES	0.5282921	1.0873276	0.24924925	4
GOBP_MITOTIC_NUCLEAR_MEMBRANE_DISASSEMBLY	0.7950981	1.1601208	0.24931507	4
GOMF_HISTONE_THREONINE_KINASE_ACTIVITY	0.7699173	1.1619781	0.24936062	4
GOMF_UBIQUITIN_LIKE_PROTEIN_BINDING	0.5451661	1.1095096	0.24949698	4
GOBP_ACTOMYOSIN_CONTRACTILE_RING_ORGANIZATION	0.744207	1.1682559	0.24967825	4
GOBP_PHOSPHATIDYLSERINE_ACYL_CHAIN_REMODELING	0.75201535	1.1659919	0.24968474	4
GOBP_ADHERENS_JUNCTION_ASSEMBLY	0.6991974	1.1699967	0.24970414	4
GOBP_ENERGY_HOMEOSTASIS	-0.4279967	-1.1598403	0.25	4
GOBP_REGULATION_OF_ASTROCYTE_ACTIVATION	-0.76074183	-1.2488294	0.25	4
GOBP_TISSUE_REGENERATION	-0.3740038	-1.0569196	0.25	4
GOBP_VACUOLE_ORGANIZATION	-0.29220268	-1.0233605	0.25	4
GOBP_COLLAGEN_CATABOLIC_PROCESS	-0.4165674	-1.1017646	0.25	4
GOBP_POSITIVE_REGULATION_OF_FEEDING_BEHAVIOR	-0.69648427	-1.2440621	0.25	4
GOBP_AMINOGLYCAN_METABOLIC_PROCESS	-0.32670084	-1.0286679	0.25	4
GOBP_TYPE_II_INTERFERON_PRODUCTION	-0.3793215	-1.1538601	0.25	4
GOBP_AUTOPHAGOSOME_ORGANIZATION	-0.33869708	-1.0614897	0.25	4
GOBP_REGULATION_OF_STRIATED_MUSCLE_CELL_DIFFERENTIATION	0.56566876	1.1290165	0.25	4
GOBP_MAST_CELL_DIFFERENTIATION	-0.7922198	-1.277817	0.25	4
GOCC_NEURON_PROJECTION_MEMBRANE	-0.3997354	-1.0773885	0.25	4
GOMF_OXIDOREDUCTASE_ACTIVITY_ACTING_ON_THE_CH_NH_GROUP_OF_DONORS	0.6578618	1.161717	0.25028834	4
GOMF_CALCIUM_DEPENDENT_CYSTEINE_TYPE_ENDOPEPTIDASE_ACTIVITY	0.71838367	1.1608653	0.25030828	4
GOBP_POSITIVE_REGULATION_OF_DNA_BINDING	0.58983773	1.1377903	0.2507837	4
GOCC_CELL_CORTEX_REGION	0.62947994	1.1560032	0.25084746	4
GOBP_SEROTONIN_SECRETION	0.750014	1.1662793	0.25094104	4
GOMF_PHOSPHATIDYLCHOLINE_TRANSFER_ACTIVITY	-0.7683668	-1.2468011	0.25095057	4
GOMF_LYSOPHOSPHATIDIC_ACID_RECEPTOR_ACTIVITY	0.7943876	1.1702036	0.25205478	4
GOBP_LIMB_BUD_FORMATION	-0.63024914	-1.2002318	0.25268817	4
GOMF_LONG_CHAIN_FATTY_ACID_COA_LIGASE_ACTIVITY	0.72868776	1.1598374	0.25276074	4
GOBP_REGULATION_OF_KERATINOCYTE_MIGRATION	0.7294407	1.1625484	0.25277436	4
GOBP_CANONICAL_WNT_SIGNALING_PATHWAY_INVOLVED_IN_OSTEOBLAST_DIFFERENTIATION	0.78397846	1.1526655	0.25314686	4
GOBP_CELLULAR_RESPONSE_TO_HYDROPEROXIDE	-0.69544494	-1.2591695	0.25316456	4
GOBP_NEGATIVE_REGULATION_OF_CELL_ADHESION_MEDIATED_BY_INTEGRIN	-0.68208826	-1.2469318	0.25339368	4
GOBP_POSITIVE_REGULATION_OF_CELL_PROLIFERATION_INVOLVED_IN_HEART_MORPHOGENESIS	-0.7878131	-1.3070025	0.25409836	4
GOBP_NEGATIVE_REGULATION_OF_FIBROBLAST_APOPTOTIC_PROCESS	0.77173764	1.1745571	0.25417203	4
GOCC_TRAPPIII_PROTEIN_COMPLEX	0.7369013	1.1753972	0.25438598	4
GOBP_COCHLEA_MORPHOGENESIS	-0.56116235	-1.1423239	0.25477707	4
GOMF_TRANSLATION_TERMINATION_FACTOR_ACTIVITY	0.77788264	1.1676334	0.25487646	4
GOBP_SUBSTRATE_INDEPENDENT_TELENCEPHALIC_TANGENTIAL_MIGRATION	-0.7808793	-1.2846481	0.25490198	4
GOMF_SUPEROXIDE_DISMUTASE_ACTIVITY	0.8000739	1.1631801	0.2550882	4
GOBP_TRANSCRIPTION_COUPLED_NUCLEOTIDE_EXCISION_REPAIR	0.75681376	1.1555866	0.25510204	4
GOBP_POSITIVE_REGULATION_OF_MUSCLE_HYPERTROPHY	-0.46533078	-1.122234	0.2551724	4
GOBP_CAVEOLIN_MEDIATED_ENDOCYTOSIS	0.7461568	1.1624998	0.25521472	4
GOMF_ALDO_KETO_REDUCTASE_NADP_ACTIVITY	0.67746615	1.1521862	0.25559482	4
GOCC_CORTICAL_CYTOSKELETON	0.55366945	1.1137427	0.2556701	4
GOBP_AMINO_ACID_ACTIVATION	0.6373481	1.1571178	0.2556818	4
GOBP_NEGATIVE_REGULATION_OF_MYOBLAST_DIFFERENTIATION	-0.47201553	-1.1275603	0.256	4
GOBP_NEGATIVE_REGULATION_OF_RNA_BIOSYNTHETIC_PROCESS	0.4935413	1.0353118	0.256	4
GOMF_PHOSPHOTYROSINE_RESIDUE_BINDING	0.59029216	1.1250081	0.25611052	4
GOCC_CYTOSOLIC_REGION	0.66205925	1.1534433	0.2562929	4
GOBP_TRANSEPITHELIAL_CHLORIDE_TRANSPORT	-0.7693125	-1.2498888	0.25631768	4
GOBP_COLLAGEN_ACTIVATED_SIGNALING_PATHWAY	0.7044771	1.1548891	0.25634825	4
GOBP_REGULATION_OF_LYMPHOCYTE_APOPTOTIC_PROCESS	-0.36669385	-1.0685898	0.25641027	4
GOBP_PRIMARY_ALCOHOL_METABOLIC_PROCESS	0.55923253	1.1165351	0.25641027	4
GOBP_NEUROMUSCULAR_JUNCTION_DEVELOPMENT	0.6081798	1.1470661	0.25643778	4
GOCC_EARLY_ENDOSOME_LUMEN	0.79598	1.1689118	0.25661376	4
GOBP_DEHYDROASCORBIC_ACID_TRANSPORT	0.7600332	1.1570423	0.25663716	4
GOBP_DNA_DEAMINATION	0.78828895	1.1499286	0.25706595	4
GOMF_ALCOHOL_DEHYDROGENASE_NADPPLUS_ACTIVITY	0.69859356	1.1651335	0.25741398	4
GOBP_MULTICELLULAR_ORGANISMAL_LEVEL_CHEMICAL_HOMEOSTASIS	-0.40717494	-1.0825255	0.25757575	4
GOBP_ACETYL_COA_BIOSYNTHETIC_PROCESS_FROM_PYRUVATE	0.7377219	1.1660105	0.25765306	4
GOCC_EUKARYOTIC_TRANSLATION_INITIATION_FACTOR_4F_COMPLEX	0.7586706	1.1641655	0.2580645	4
GOBP_REGULATION_OF_EMBRYONIC_DEVELOPMENT	0.5553048	1.1147562	0.25891948	4
GOCC_SYMMETRIC_SYNAPSE	-0.65693474	-1.2022783	0.25892857	4
GOBP_MULTINUCLEAR_OSTEOCLAST_DIFFERENTIATION	-0.69077826	-1.2402055	0.2590909	4
GOBP_NEGATIVE_REGULATION_OF_CD4_POSITIVE_ALPHA_BETA_T_CELL_PROLIFERATION	-0.6171278	-1.1686611	0.25943395	4
GOMF_DESUMOYLASE_ACTIVITY	0.7714882	1.1495306	0.2595908	4
GOBP_PARALLEL_ACTIN_FILAMENT_BUNDLE_ASSEMBLY	-0.75536036	-1.2384665	0.2599278	4
GOMF_D_GLUCOSE_TRANSMEMBRANE_TRANSPORTER_ACTIVITY	0.73751444	1.1473812	0.26	4
GOBP_CERAMIDE_CATABOLIC_PROCESS	-0.5366293	-1.1498312	0.2601156	4
GOBP_SOMATIC_DIVERSIFICATION_OF_IMMUNE_RECEPTORS_VIA_SOMATIC_MUTATION	0.68038356	1.1519755	0.26034063	4
GOBP_ACTIVATION_OF_CYSTEINE_TYPE_ENDOPEPTIDASE_ACTIVITY_INVOLVED_IN_APOPTOTIC_PROCESS_BY_CYTOCHROME_C	0.7530198	1.1469724	0.26041666	4
GOBP_NEGATIVE_REGULATION_OF_ANTIGEN_RECEPTOR_MEDIATED_SIGNALING_PATHWAY	-0.4421729	-1.1161152	0.26041666	4
GOBP_ASSOCIATIVE_LEARNING	0.5655635	1.1256784	0.2607362	4
GOBP_PROTEIN_DENEDDYLATION	0.7281938	1.1613872	0.26103896	4
GOCC_CELL_TRAILING_EDGE	0.6979181	1.1545837	0.2611465	4
GOBP_HEMOGLOBIN_BIOSYNTHETIC_PROCESS	0.67933404	1.1632267	0.2614841	4
GOBP_RESPONSE_TO_STEROL	-0.49051473	-1.1211138	0.26190478	4
GOCC_CILIUM	0.5010497	1.047045	0.262	4
GOBP_NEGATIVE_REGULATION_OF_RETINOIC_ACID_RECEPTOR_SIGNALING_PATHWAY	0.76479715	1.1520606	0.26289308	4
GOBP_DIGESTIVE_SYSTEM_PROCESS	-0.35427275	-1.0769824	0.2631579	4
GOBP_SIGNAL_TRANSDUCTION_BY_P53_CLASS_MEDIATOR	0.5384481	1.0993183	0.26326326	4
GOBP_POLYPRENOL_METABOLIC_PROCESS	0.7353682	1.1450189	0.26335403	4
GOBP_POSITIVE_REGULATION_OF_ENDOTHELIAL_CELL_DIFFERENTIATION	-0.60767746	-1.17344	0.26344085	4
GOBP_ACTIVATION_OF_CYSTEINE_TYPE_ENDOPEPTIDASE_ACTIVITY	0.6590137	1.159107	0.2638889	4
GOBP_ESTABLISHMENT_OF_MITOCHONDRION_LOCALIZATION	0.6226717	1.1552477	0.2640884	4
GOBP_RESPONSE_TO_LITHIUM_ION	-0.47052652	-1.1321715	0.26415095	4
GOBP_REGULATION_OF_SYNCYTIUM_FORMATION_BY_PLASMA_MEMBRANE_FUSION	-0.45311576	-1.1132591	0.26415095	4
GOBP_CHOLESTEROL_STORAGE	-0.5387518	-1.1578985	0.26415095	4
GOBP_CELLULAR_RESPONSE_TO_DEXAMETHASONE_STIMULUS	-0.4533846	-1.106445	0.2644628	4
GOMF_LAMININ_1_BINDING	0.79868317	1.157067	0.26458615	4
GOMF_PRENYLTRANSFERASE_ACTIVITY	0.6773537	1.1535393	0.26488456	4
GOBP_NEGATIVE_REGULATION_OF_CELL_CYCLE_CHECKPOINT	0.76502144	1.1675729	0.26512226	4
GOMF_STRUCTURAL_CONSTITUENT_OF_CYTOSKELETON	0.5686787	1.1256162	0.26522186	4
GOBP_KILLING_BY_HOST_OF_SYMBIONT_CELLS	0.676744	1.1504512	0.2653302	4
GOBP_NEGATIVE_REGULATION_OF_NEURAL_PRECURSOR_CELL_PROLIFERATION	-0.48066834	-1.0939777	0.265625	4
GOBP_PURINE_RIBONUCLEOTIDE_SALVAGE	0.7475726	1.159652	0.26613966	4
GOMF_PRE_MIRNA_BINDING	0.751715	1.1558914	0.26614988	4
GOCC_PARALLEL_FIBER_TO_PURKINJE_CELL_SYNAPSE	0.7149158	1.1572629	0.26615968	4
GOBP_DNA_DEALKYLATION_INVOLVED_IN_DNA_REPAIR	0.7518713	1.1708333	0.26616916	4
GOMF_PEPTIDYL_PROLINE_4_DIOXYGENASE_ACTIVITY	0.78057665	1.1453238	0.26648352	4
GOBP_FATTY_ACID_ALPHA_OXIDATION	0.74108636	1.1531883	0.2675	4
GOBP_URONIC_ACID_METABOLIC_PROCESS	0.7247336	1.1598063	0.26751593	4
GOBP_NEGATIVE_REGULATION_OF_ERAD_PATHWAY	0.7741699	1.1425805	0.26754966	4
GOMF_ENOYL_COA_HYDRATASE_ACTIVITY	0.76402235	1.1448895	0.26766303	4
GOMF_CHROMO_SHADOW_DOMAIN_BINDING	0.7887544	1.1428806	0.26771653	4
GOBP_NEGATIVE_REGULATION_OF_LIPID_STORAGE	-0.49937147	-1.1280084	0.26797387	4
GOCC_CUL2_RING_UBIQUITIN_LIGASE_COMPLEX	0.66786903	1.1625096	0.26798144	4
GOBP_VESICLE_MEDIATED_TRANSPORT_BETWEEN_ENDOSOMAL_COMPARTMENTS	0.5986182	1.1446468	0.2680851	4
GOBP_ICOSANOID_BIOSYNTHETIC_PROCESS	0.58237785	1.126643	0.26821542	4
GOBP_CELLULAR_MODIFIED_AMINO_ACID_BIOSYNTHETIC_PROCESS	0.6370532	1.151566	0.2682927	4
GOBP_NEUTRAL_AMINO_ACID_TRANSPORT	-0.3882175	-1.0613706	0.2682927	4
GOBP_GLYCOSPHINGOLIPID_CATABOLIC_PROCESS	-0.66956025	-1.2184722	0.2685185	4
GOBP_REGULATION_OF_KIDNEY_DEVELOPMENT	0.6382271	1.1504503	0.26870748	4
GOBP_MAMMARY_GLAND_BRANCHING_INVOLVED_IN_PREGNANCY	0.7802506	1.1467284	0.26871657	4
GOBP_REGULATION_OF_PROTEIN_CONTAINING_COMPLEX_ASSEMBLY	0.50944257	1.0536801	0.269	4
GOBP_PROTEIN_MODIFICATION_BY_SMALL_PROTEIN_CONJUGATION	0.493309	1.0372846	0.269	4
GOBP_SPERMATID_NUCLEUS_DIFFERENTIATION	0.6622907	1.1661369	0.26909518	4
GOBP_VESICLE_TARGETING_ROUGH_ER_TO_CIS_GOLGI	0.63598067	1.147741	0.26914415	4
GOBP_CELLULAR_RESPONSE_TO_MINERALOCORTICOID_STIMULUS	0.75061494	1.145273	0.26943004	4
GOBP_REGULATION_OF_ACYL_COA_BIOSYNTHETIC_PROCESS	0.7916127	1.1715097	0.26949385	4
GOBP_NEGATIVE_REGULATION_OF_STEROL_TRANSPORT	-0.5823042	-1.1667695	0.26950353	4
GOMF_PYRIMIDINE_NUCLEOTIDE_BINDING	0.7943152	1.1570916	0.26970956	4
GOBP_CELLULAR_RESPONSE_TO_OXYGEN_RADICAL	0.65962964	1.1429179	0.26976743	4
GOCC_FEMALE_PRONUCLEUS	0.70597535	1.1557287	0.26993865	4
GOBP_RESPONSE_TO_GLYCOSIDE	0.78312194	1.1503855	0.27015558	4
GOBP_LIPID_TRANSPORT_ACROSS_BLOOD_BRAIN_BARRIER	-0.71367335	-1.2167625	0.2701613	4
GOMF_VASCULAR_ENDOTHELIAL_GROWTH_FACTOR_RECEPTOR_ACTIVITY	-0.73920757	-1.2505165	0.27017543	4
GOBP_ALANINE_TRANSPORT	-0.51194024	-1.1427106	0.27027026	4
GOBP_MALE_GENITALIA_DEVELOPMENT	0.675301	1.1558297	0.27046263	4
GOBP_LOCOMOTION_INVOLVED_IN_LOCOMOTORY_BEHAVIOR	0.74029297	1.1513684	0.27064803	4
GOCC_INTERCELLULAR_CANALICULUS	-0.7379877	-1.2341602	0.27083334	4
GOBP_HISTONE_H3_K9_METHYLATION	0.6826159	1.1554468	0.27090696	4
GOMF_SCAFFOLD_PROTEIN_BINDING	0.57906085	1.1154677	0.27129337	4
GOBP_POSITIVE_REGULATION_OF_SEQUESTERING_OF_CALCIUM_ION	-0.60674065	-1.1813982	0.2713568	4
GOMF_AMP_BINDING	0.683947	1.1499383	0.27144536	4
GOBP_HINDBRAIN_MORPHOGENESIS	0.5913665	1.127261	0.271855	4
GOBP_INOSITOL_PHOSPHATE_BIOSYNTHETIC_PROCESS	-0.49320284	-1.120623	0.27192983	4
GOBP_GLUTAMATE_SECRETION	-0.50675195	-1.1008493	0.27210885	4
GOMF_S_ADENOSYL_L_METHIONINE_BINDING	0.67531335	1.157135	0.27219626	4
GOMF_GANGLIOSIDE_BINDING	-0.7400452	-1.2154739	0.27238807	4
GOBP_NEURON_RECOGNITION	-0.39603776	-1.0784154	0.27272728	4
GOBP_REGULATION_OF_CATION_CHANNEL_ACTIVITY	-0.36077306	-1.1015346	0.27272728	4
GOBP_REGULATION_OF_UBIQUITIN_DEPENDENT_PROTEIN_CATABOLIC_PROCESS	0.52751935	1.0859897	0.27281845	4
GOBP_MODULATION_BY_HOST_OF_SYMBIONT_PROCESS	0.56624514	1.116854	0.27291453	4
GOBP_CONSTITUTIVE_HETEROCHROMATIN_FORMATION	0.74649245	1.1378576	0.27307692	4
GOBP_REGULATION_OF_INTRINSIC_APOPTOTIC_SIGNALING_PATHWAY	0.5315137	1.0853733	0.27327326	4
GOBP_CELLULAR_RESPONSE_TO_VITAMIN_D	-0.47430015	-1.1200297	0.2735849	4
GOMF_RETINOIC_ACID_4_HYDROXYLASE_ACTIVITY	-0.718009	-1.2489108	0.27385893	4
GOMF_ANTIOXIDANT_ACTIVITY	0.57043576	1.1184677	0.27395833	4
GOBP_COLUMNAR_CUBOIDAL_EPITHELIAL_CELL_DEVELOPMENT	0.58683133	1.1275257	0.27407408	4
GOBP_CELLULAR_RESPONSE_TO_TOPOLOGICALLY_INCORRECT_PROTEIN	0.53940177	1.0951084	0.2740964	4
GOMF_RNA_POLYMERASE_II_C_TERMINAL_DOMAIN_BINDING	0.7594727	1.1516312	0.27450982	4
GOBP_NEGATIVE_REGULATION_OF_MESENCHYMAL_CELL_PROLIFERATION	0.761542	1.1452187	0.2746114	4
GOMF_RNA_ENDONUCLEASE_ACTIVITY_PRODUCING_3_PHOSPHOMONOESTERS	0.7594641	1.1387674	0.27479893	4
GOBP_INSULIN_SECRETION_INVOLVED_IN_CELLULAR_RESPONSE_TO_GLUCOSE_STIMULUS	0.58857954	1.1264703	0.27494693	4
GOBP_MACROPHAGE_COLONY_STIMULATING_FACTOR_SIGNALING_PATHWAY	-0.73161083	-1.2353351	0.275	4
GOBP_PROTEIN_LOCALIZATION_TO_CILIARY_TRANSITION_ZONE	0.7434233	1.1510081	0.275	4
GOCC_PRESYNAPTIC_ENDOCYTIC_ZONE	-0.64606494	-1.1862702	0.2751938	4
GOBP_RETINOIC_ACID_RECEPTOR_SIGNALING_PATHWAY	0.63524365	1.1369448	0.2753304	4
GOBP_HYDROGEN_PEROXIDE_BIOSYNTHETIC_PROCESS	-0.54785675	-1.1197493	0.2754491	4
GOBP_APOPTOTIC_PROCESS_INVOLVED_IN_BLOOD_VESSEL_MORPHOGENESIS	0.7868509	1.1582898	0.27562326	4
GOBP_POTASSIUM_ION_EXPORT_ACROSS_PLASMA_MEMBRANE	0.7388796	1.1398499	0.2763819	4
GOBP_MYD88_INDEPENDENT_TOLL_LIKE_RECEPTOR_SIGNALING_PATHWAY	-0.6186355	-1.2078212	0.2763819	4
GOCC_MICROTUBULE_END	0.6395028	1.1539992	0.27659574	4
GOBP_POSITIVE_REGULATION_OF_PEPTIDYL_SERINE_PHOSPHORYLATION	0.55364674	1.1130139	0.27670395	4
GOMF_TRNA_CYTOSINE_METHYLTRANSFERASE_ACTIVITY	0.7528339	1.1615665	0.2767857	4
GOBP_NEGATIVE_REGULATION_OF_AMYLOID_PRECURSOR_PROTEIN_BIOSYNTHETIC_PROCESS	-0.72913665	-1.2327068	0.2769231	4
GOBP_NEUTROPHIL_CLEARANCE	0.7814927	1.1387202	0.27725437	4
GOMF_CYCLIN_DEPENDENT_PROTEIN_KINASE_ACTIVITY	0.6294859	1.1480925	0.27734807	4
GOCC_GAMMA_TUBULIN_COMPLEX	0.6793107	1.1616936	0.27751756	4
GOBP_REGULATION_OF_DNA_METHYLATION_DEPENDENT_HETEROCHROMATIN_FORMATION	0.69212955	1.1531487	0.27764422	4
GOBP_PROTEIN_LOCALIZATION_TO_ENDOSOME	0.6401157	1.1414764	0.27790433	4
GOBP_SOMATIC_DIVERSIFICATION_OF_IMMUNOGLOBULINS_INVOLVED_IN_IMMUNE_RESPONSE	0.58946896	1.1307813	0.27806926	4
GOMF_ARACHIDONATE_COA_LIGASE_ACTIVITY	0.75378746	1.1569998	0.27812895	4
GOBP_DNA_ENDOREDUPLICATION	0.7922477	1.1500312	0.27882037	4
GOCC_FIBRILLAR_CENTER	0.53562886	1.0933266	0.27883652	4
GOBP_PROTEIN_TRANSMEMBRANE_TRANSPORT	0.5708745	1.1102049	0.27921405	4
GOBP_PROTEIN_DEPOLYMERIZATION	0.54004127	1.0939355	0.27923387	4
GOBP_PROTEIN_STABILIZATION	0.52450126	1.0758957	0.2792793	4
GOBP_PIGMENT_CATABOLIC_PROCESS	0.72240895	1.134834	0.27958387	4
GOBP_CENTRAL_NERVOUS_SYSTEM_MATURATION	-0.6849169	-1.2113984	0.27966103	4
GOBP_MEIOTIC_CELL_CYCLE_CHECKPOINT_SIGNALING	0.73880744	1.1546082	0.27994955	4
GOCC_SMN_COMPLEX	0.73817396	1.1621546	0.27994955	4
GOMF_ACETYLTRANSFERASE_ACTIVITY	0.5513823	1.1097616	0.28	4
GOMF_PROTEIN_DOMAIN_SPECIFIC_BINDING	0.49908942	1.0434211	0.28	4
GOBP_POSITIVE_REGULATION_OF_PROTEIN_POLYMERIZATION	0.56182784	1.1081525	0.28	4
GOBP_POSITIVE_REGULATION_OF_CYSTEINE_TYPE_ENDOPEPTIDASE_ACTIVITY_INVOLVED_IN_APOPTOTIC_SIGNALING_PATHWAY	0.73196	1.1555972	0.28015074	4
GOBP_LEUKOCYTE_ADHESION_TO_ARTERIAL_ENDOTHELIAL_CELL	0.7695564	1.1388646	0.28016084	4
GOMF_TRANSLATION_INITIATION_FACTOR_ACTIVITY	0.5804832	1.1209767	0.2805907	4
GOBP_CARDIAC_MUSCLE_TISSUE_MORPHOGENESIS	-0.40656975	-1.1001201	0.28070176	4
GOBP_REGULATION_OF_RELAXATION_OF_MUSCLE	-0.7558734	-1.2236197	0.28076923	4
GOBP_REGULATION_OF_TRANSCRIPTION_INVOLVED_IN_G1_S_TRANSITION_OF_MITOTIC_CELL_CYCLE	0.65274334	1.1478072	0.2809633	4
GOMF_DIPEPTIDASE_ACTIVITY	0.6889861	1.1468533	0.28121352	4
GOBP_ARTERY_MORPHOGENESIS	-0.36052543	-1.0589693	0.28125	4
GOBP_INTERLEUKIN_10_PRODUCTION	-0.35769257	-1.0619859	0.28125	4
GOBP_MACROMOLECULE_DEACYLATION	0.5372693	1.0940871	0.28140703	4
GOMF_OXIDOREDUCTASE_ACTIVITY_ACTING_ON_OTHER_NITROGENOUS_COMPOUNDS_AS_DONORS	0.7643401	1.1439741	0.28152865	4
GOBP_POSITIVE_REGULATION_OF_MITOCHONDRION_ORGANIZATION	0.5601918	1.1125003	0.28173375	4
GOBP_HISTONE_H2A_K63_LINKED_DEUBIQUITINATION	0.76319236	1.1420574	0.2819149	4
GOBP_ALDITOL_METABOLIC_PROCESS	0.6366423	1.1448929	0.2821101	4
GOBP_REGULATION_OF_TRANSLATIONAL_FIDELITY	0.6936003	1.1516113	0.28217822	4
GOBP_AROMATIC_AMINO_ACID_FAMILY_CATABOLIC_PROCESS	0.7132246	1.1419946	0.2822086	4
GOBP_POSITIVE_REGULATION_OF_ISOTYPE_SWITCHING_TO_IGG_ISOTYPES	0.71119034	1.1411592	0.28226778	4
GOBP_POSITIVE_REGULATION_OF_LIPID_KINASE_ACTIVITY	-0.43035644	-1.0922191	0.28235295	4
GOBP_POSITIVE_REGULATION_OF_VESICLE_FUSION	0.71110386	1.1430624	0.2825	4
GOBP_NEURAL_CREST_FORMATION	0.7104427	1.1495723	0.2825279	4
GOBP_VESICLE_BUDDING_FROM_MEMBRANE	0.55788356	1.1136626	0.28292182	4
GOMF_PEPTIDE_ANTIGEN_BINDING	-0.56983244	-1.1644379	0.28301886	4
GOMF_CARBONYL_REDUCTASE_NADPH_ACTIVITY	0.75010467	1.1385474	0.28304407	4
GOBP_VESICLE_TETHERING	0.6188237	1.1368064	0.28333333	4
GOMF_OXIDOREDUCTASE_ACTIVITY_ACTING_ON_DIPHENOLS_AND_RELATED_SUBSTANCES_AS_DONORS	0.75521207	1.1455013	0.28344372	4
GOBP_REGULATION_OF_NCRNA_TRANSCRIPTION	0.68440956	1.1496979	0.28351128	4
GOBP_REGULATION_OF_RUFFLE_ASSEMBLY	0.61154914	1.1286479	0.28368017	4
GOBP_CHAPERONE_MEDIATED_AUTOPHAGY	0.67227155	1.1535206	0.28386337	4
GOMF_ADRENERGIC_RECEPTOR_ACTIVITY	-0.71100944	-1.2247331	0.28440368	4
GOBP_NEGATIVE_REGULATION_OF_CIRCADIAN_RHYTHM	0.72178227	1.144126	0.28441557	4
GOBP_NEGATIVE_REGULATION_OF_INTRACELLULAR_ESTROGEN_RECEPTOR_SIGNALING_PATHWAY	0.71388716	1.1571201	0.28446114	4
GOBP_DETECTION_OF_MUSCLE_STRETCH	0.7461938	1.1500126	0.28460544	4
GOBP_BASIC_AMINO_ACID_TRANSPORT	-0.48641077	-1.1081096	0.28467155	4
GOMF_DYNEIN_INTERMEDIATE_CHAIN_BINDING	0.67964464	1.151575	0.28468034	4
GOBP_KETONE_BIOSYNTHETIC_PROCESS	0.6092598	1.1354257	0.28478262	4
GOBP_REGULATION_OF_TETRAPYRROLE_METABOLIC_PROCESS	0.7527709	1.156357	0.2849741	4
GOBP_REGULATION_OF_MITOCHONDRIAL_MEMBRANE_POTENTIAL	0.56425875	1.1090798	0.2851282	4
GOMF_PHOSPHATIDYLCHOLINE_FLOPPASE_ACTIVITY	-0.7022298	-1.2004944	0.28515625	4
GOMF_BENZODIAZEPINE_RECEPTOR_ACTIVITY	0.7792224	1.1431577	0.28531855	4
GOMF_PYRUVATE_DEHYDROGENASE_ACTIVITY	0.779364	1.136869	0.28552097	4
GOBP_ESTABLISHMENT_OF_ENDOTHELIAL_BARRIER	-0.40648112	-1.0833967	0.2857143	4
GOBP_REGULATION_OF_PHOSPHOLIPASE_C_ACTIVITY	-0.39370906	-1.0535766	0.2857143	4
GOBP_REGULATION_OF_FEMALE_GONAD_DEVELOPMENT	-0.7620703	-1.2449864	0.2857143	4
GOBP_LIPID_STORAGE	-0.35458514	-1.0629429	0.2857143	4
GOBP_REGULATION_OF_MEMBRANE_INVAGINATION	-0.5096009	-1.0966228	0.2857143	4
GOBP_NEGATIVE_REGULATION_OF_PROTEIN_LOCALIZATION_TO_NUCLEUS	-0.44217825	-1.1178116	0.2857143	4
GOBP_CARBOHYDRATE_TRANSMEMBRANE_TRANSPORT	-0.35227373	-1.0693588	0.2857143	4
GOBP_POSITIVE_REGULATION_OF_MAST_CELL_ACTIVATION	-0.4903316	-1.0987173	0.2857143	4
GOBP_CATECHOL_CONTAINING_COMPOUND_BIOSYNTHETIC_PROCESS	0.6730814	1.1422895	0.2862109	4
GOCC_SEH1_ASSOCIATED_COMPLEX	0.7451666	1.1536614	0.28625473	4
GOBP_REGULATION_OF_UNSATURATED_FATTY_ACID_BIOSYNTHETIC_PROCESS	-0.62025094	-1.1899365	0.28645834	4
GOBP_LYSOSOMAL_MEMBRANE_ORGANIZATION	-0.5161098	-1.1024036	0.28658536	4
GOBP_MITOCHONDRION_LOCALIZATION	0.5765467	1.117895	0.28661087	4
GOMF_DYNEIN_COMPLEX_BINDING	0.6486884	1.1314144	0.28703704	4
GOBP_CARDIAC_CELL_FATE_COMMITMENT	0.7599207	1.151454	0.28722003	4
GOBP_VIRAL_RELEASE_FROM_HOST_CELL	0.6286693	1.1385353	0.28730512	4
GOBP_REPLACEMENT_OSSIFICATION	-0.42715445	-1.0778394	0.2875	4
GOMF_HISTONE_H3K4_DEMETHYLASE_ACTIVITY	-0.68293226	-1.1852295	0.28773585	4
GOMF_FATTY_ACID_LIGASE_ACTIVITY	0.6992951	1.1459695	0.28797084	4
GOBP_VASCULAR_ENDOTHELIAL_CELL_PROLIFERATION	0.65225023	1.1426463	0.28819445	4
GOBP_REGULATION_OF_SKELETAL_MUSCLE_FIBER_DEVELOPMENT	0.7594174	1.140507	0.2884097	4
GOBP_PROTEIN_K63_LINKED_UBIQUITINATION	0.5761234	1.1215485	0.28846154	4
GOCC_PCG_PROTEIN_COMPLEX	0.60762876	1.1418769	0.28864864	4
GOBP_NEUROBLAST_PROLIFERATION	-0.35442358	-1.0542989	0.2888889	4
GOBP_REGULATION_OF_T_HELPER_1_TYPE_IMMUNE_RESPONSE	-0.42249662	-1.0874043	0.2888889	4
GOBP_RIBOSOMAL_SMALL_SUBUNIT_ASSEMBLY	0.74391294	1.1283536	0.28900257	4
GOBP_SYMPATHETIC_NERVOUS_SYSTEM_DEVELOPMENT	-0.49039477	-1.1199046	0.2890625	4
GOCC_EUCHROMATIN	0.593101	1.1367444	0.28952992	4
GOBP_CELL_RECOGNITION	0.53730726	1.0923401	0.28960645	4
GOBP_REGULATION_OF_UBIQUITIN_PROTEIN_TRANSFERASE_ACTIVITY	0.57159877	1.1153886	0.28988528	4
GOBP_RESPIRATORY_CHAIN_COMPLEX_IV_ASSEMBLY	0.6317727	1.1318034	0.28992072	4
GOBP_DOUBLE_STRAND_BREAK_REPAIR_VIA_SYNTHESIS_DEPENDENT_STRAND_ANNEALING	0.7445693	1.1444528	0.28994846	4
GOBP_NEGATIVE_REGULATION_OF_CELL_SIZE	0.7282032	1.1473261	0.29024082	4
GOCC_DENDRITE_TERMINUS	0.69029516	1.1475348	0.29032257	4
GOBP_PEPTIDYL_METHIONINE_MODIFICATION	0.68093985	1.1302538	0.29032257	4
GOBP_SEQUESTERING_OF_ACTIN_MONOMERS	0.76992106	1.1278913	0.29041097	4
GOBP_NEGATIVE_REGULATION_OF_VIRAL_PROCESS	0.5632459	1.1075904	0.29045644	4
GOMF_CHLORIDE_CHANNEL_INHIBITOR_ACTIVITY	-0.69164443	-1.1909074	0.29056603	4
GOBP_PULMONARY_VALVE_DEVELOPMENT	-0.471566	-1.1139717	0.29078013	4
GOBP_NUCLEOSIDE_TRANSPORT	0.7199855	1.127053	0.29102564	4
GOBP_REGULATION_OF_VITAMIN_D_BIOSYNTHETIC_PROCESS	-0.7312032	-1.2107837	0.29113925	4
GOBP_DETOXIFICATION	0.5420958	1.0942162	0.29124236	4
GOBP_REGULATION_OF_DNA_DAMAGE_RESPONSE_SIGNAL_TRANSDUCTION_BY_P53_CLASS_MEDIATOR_RESULTING_IN_TRANSCRIPTION_OF_P21_CLASS_MEDIATOR	0.7655557	1.1359483	0.2913386	4
GOBP_NEGATIVE_REGULATION_OF_SMOOTH_MUSCLE_CELL_APOPTOTIC_PROCESS	0.7200796	1.1450808	0.29171818	4
GOMF_DNA_BINDING_TRANSCRIPTION_FACTOR_BINDING	0.5037414	1.0459583	0.292	4
GOMF_FRUCTOSE_TRANSMEMBRANE_TRANSPORTER_ACTIVITY	-0.72258675	-1.2037301	0.29213482	4
GOBP_REGULATION_OF_RESPIRATORY_GASEOUS_EXCHANGE_BY_NERVOUS_SYSTEM_PROCESS	-0.7203833	-1.2028626	0.29218107	4
GOBP_POSITIVE_REGULATION_OF_UNSATURATED_FATTY_ACID_BIOSYNTHETIC_PROCESS	-0.65403736	-1.184042	0.29223743	4
GOBP_POSITIVE_REGULATION_OF_CYTOKINESIS	0.60383606	1.1252753	0.2923077	4
GOCC_LATERAL_PLASMA_MEMBRANE	0.5669978	1.1086853	0.2926577	4
GOBP_NEGATIVE_REGULATION_OF_TISSUE_REMODELING	-0.49288347	-1.105332	0.29268292	4
GOMF_OXIDOREDUCTASE_ACTIVITY_ACTING_ON_THE_ALDEHYDE_OR_OXO_GROUP_OF_DONORS_DISULFIDE_AS_ACCEPTOR	0.77904934	1.1377869	0.2927171	4
GOBP_NEGATIVE_REGULATION_OF_MUSCLE_TISSUE_DEVELOPMENT	0.69854295	1.1401597	0.29274294	4
GOBP_POSITIVE_REGULATION_OF_HAIR_FOLLICLE_DEVELOPMENT	0.6865008	1.1352507	0.29291716	4
GOBP_REGULATION_OF_MITOCHONDRIAL_TRANSLATION	0.6392517	1.140191	0.2931229	4
GOCC_PRP19_COMPLEX	0.68313843	1.1470182	0.29312426	4
GOBP_NEURAL_PLATE_PATTERN_SPECIFICATION	0.75971967	1.1314554	0.2934927	4
GOBP_PROTEIN_HOMOOLIGOMERIZATION	0.52401555	1.0787504	0.29358718	4
GOBP_NEGATIVE_REGULATION_OF_B_CELL_DIFFERENTIATION	0.75921434	1.1351936	0.2936508	4
GOBP_METHIONINE_METABOLIC_PROCESS	0.6880531	1.1457205	0.29376498	4
GOBP_REGULATION_OF_ADENYLATE_CYCLASE_ACTIVITY	-0.3962155	-1.0740873	0.29411766	4
GOBP_VENTRICULAR_CARDIAC_MUSCLE_TISSUE_DEVELOPMENT	-0.4018865	-1.0828063	0.29411766	4
GOBP_CELLULAR_COMPONENT_MAINTENANCE	-0.34570017	-1.0274845	0.29411766	4
GOBP_INTERLEUKIN_1_MEDIATED_SIGNALING_PATHWAY	-0.4274769	-1.0792704	0.29411766	4
GOBP_REGULATION_OF_PHOSPHOLIPID_CATABOLIC_PROCESS	-0.6610137	-1.1817818	0.29411766	4
GOBP_LUNG_LOBE_DEVELOPMENT	0.765769	1.1367064	0.29419702	4
GOMF_MONOATOMIC_ANION_CHANNEL_ACTIVITY	0.5683906	1.1157358	0.29430053	4
GOBP_REGULATION_OF_MAINTENANCE_OF_SISTER_CHROMATID_COHESION	0.77356076	1.1285807	0.29434955	4
GOBP_NEGATIVE_REGULATION_OF_REACTIVE_OXYGEN_SPECIES_BIOSYNTHETIC_PROCESS	0.67559355	1.1524405	0.2943981	4
GOMF_CYCLASE_ACTIVITY	-0.5117663	-1.1400781	0.29452056	4
GOBP_ACTIN_CYTOSKELETON_REORGANIZATION	0.5358522	1.0885	0.2947686	4
GOBP_NEGATIVE_REGULATION_OF_SMOOTHENED_SIGNALING_PATHWAY	0.6049066	1.1274934	0.29495615	4
GOBP_REGULATION_OF_MONOCYTE_DIFFERENTIATION	-0.4954078	-1.1164755	0.29508197	4
GOBP_POSITIVE_REGULATION_OF_EARLY_ENDOSOME_TO_LATE_ENDOSOME_TRANSPORT	0.7370843	1.1333001	0.295302	4
GOMF_CADHERIN_BINDING_INVOLVED_IN_CELL_CELL_ADHESION	0.64983207	1.1354303	0.2954279	4
GOMF_VOLTAGE_GATED_CHANNEL_ACTIVITY	0.5370084	1.094012	0.29566094	4
GOMF_CARBON_CARBON_LYASE_ACTIVITY	0.5766965	1.1194602	0.29571578	4
GOBP_CELLULAR_RESPONSE_TO_EPINEPHRINE_STIMULUS	-0.6090763	-1.1539232	0.29596412	4
GOBP_CAVEOLA_ASSEMBLY	0.767244	1.1236161	0.2960969	4
GOMF_GAP_JUNCTION_HEMI_CHANNEL_ACTIVITY	0.75382674	1.1354014	0.29638854	4
GOMF_ADENYL_NUCLEOTIDE_EXCHANGE_FACTOR_ACTIVITY	0.69447714	1.1403174	0.2964763	4
GOBP_RELEASE_OF_SEQUESTERED_CALCIUM_ION_INTO_CYTOSOL_BY_ENDOPLASMIC_RETICULUM	-0.45526597	-1.0866408	0.29661018	4
GOBP_AROMATIC_AMINO_ACID_TRANSPORT	-0.51094276	-1.0999902	0.2967033	4
GOMF_TRANSMEMBRANE_RECEPTOR_PROTEIN_SERINE_THREONINE_KINASE_BINDING	0.6991496	1.1397094	0.29704142	4
GOBP_TRNA_5_LEADER_REMOVAL	0.7118698	1.1352047	0.29719853	4
GOBP_EARLY_ENDOSOME_TO_GOLGI_TRANSPORT	0.72893775	1.1311027	0.29736513	4
GOCC_PROCENTRIOLE_REPLICATION_COMPLEX	0.7680725	1.1363566	0.2976996	4
GOBP_NUCLEOSIDE_SALVAGE	0.76092947	1.127436	0.2977303	4
GOBP_INSULIN_PROCESSING	0.74032086	1.1332574	0.29784366	4
GOBP_NEGATIVE_REGULATION_OF_AMYLOID_FIBRIL_FORMATION	-0.601713	-1.1436523	0.29787233	4
GOMF_NEUTRAL_L_AMINO_ACID_TRANSMEMBRANE_TRANSPORTER_ACTIVITY	-0.40030128	-1.0739045	0.2982456	4
GOBP_NEGATIVE_REGULATION_OF_DENDRITIC_CELL_APOPTOTIC_PROCESS	-0.61794513	-1.1450336	0.29831934	4
GOCC_TIGHT_JUNCTION	0.5437775	1.0989853	0.2983871	4
GOBP_APOPTOTIC_MITOCHONDRIAL_CHANGES	0.53581107	1.0896511	0.2986882	4
GOBP_INNER_EAR_RECEPTOR_CELL_DEVELOPMENT	-0.4091052	-1.057581	0.2987013	4
GOBP_RESPONSE_TO_ABIOTIC_STIMULUS	0.49046078	1.0285447	0.299	4
GOBP_PROXIMAL_TUBULE_DEVELOPMENT	0.7350603	1.1275854	0.2991014	4
GOBP_GLANDULAR_EPITHELIAL_CELL_DEVELOPMENT	0.59748214	1.1210552	0.29956895	4
GOBP_REGULATION_OF_HISTONE_H4_ACETYLATION	0.73723894	1.1301142	0.2996159	4
GOBP_POSITIVE_REGULATION_OF_TRANSCRIPTION_OF_NUCLEOLAR_LARGE_RRNA_BY_RNA_POLYMERASE_I	0.7540757	1.1391451	0.29986963	4
GOMF_METALLOCHAPERONE_ACTIVITY	0.69710547	1.1323011	0.3	4
GOMF_CARD_DOMAIN_BINDING	-0.55806595	-1.1339672	0.3	4
GOBP_REGULATION_OF_MONONUCLEAR_CELL_MIGRATION	-0.33265096	-1.0242947	0.3	4
GOBP_RESPONSE_TO_INCREASED_OXYGEN_LEVELS	0.6355266	1.1406051	0.30011326	4
GOBP_POSITIVE_REGULATION_OF_NUCLEOBASE_CONTAINING_COMPOUND_TRANSPORT	0.7711339	1.1244384	0.30054644	4
GOBP_PROTEIN_LOCALIZATION_TO_CHROMATIN	0.6070815	1.1265291	0.3006608	4
GOBP_REGULATION_OF_MUSCLE_ORGAN_DEVELOPMENT	-0.49972585	-1.1011372	0.3006993	4
GOMF_DEHYDROASCORBIC_ACID_TRANSMEMBRANE_TRANSPORTER_ACTIVITY	0.7647228	1.1463886	0.30078125	4
GOCC_POLYMERIC_CYTOSKELETAL_FIBER	0.49641004	1.0410867	0.301	4
GOBP_CELL_PROLIFERATION_INVOLVED_IN_METANEPHROS_DEVELOPMENT	0.7310872	1.1415362	0.3011436	4
GOBP_MICROTUBULE_DEPOLYMERIZATION	0.5910146	1.129039	0.30119178	4
GOBP_REGULATION_OF_PROTEIN_MODIFICATION_BY_SMALL_PROTEIN_CONJUGATION_OR_REMOVAL	0.5091424	1.0594591	0.3013013	4
GOBP_S_ADENOSYLMETHIONINE_METABOLIC_PROCESS	0.6891209	1.1346666	0.3013366	4
GOMF_L_ASCORBIC_ACID_BINDING	0.6622833	1.1343418	0.30138567	4
GOBP_POSITIVE_REGULATION_OF_B_CELL_DIFFERENTIATION	0.6624871	1.1388794	0.30138567	4
GOBP_UTERINE_SMOOTH_MUSCLE_CONTRACTION	0.7156	1.1413312	0.30191082	4
GOBP_DETECTION_OF_VIRUS	-0.7311677	-1.2079608	0.3019608	4
GOBP_REGULATION_OF_SPROUTING_ANGIOGENESIS	0.6096186	1.138669	0.30199116	4
GOBP_ASPARTATE_FAMILY_AMINO_ACID_BIOSYNTHETIC_PROCESS	0.6569115	1.132452	0.30219147	4
GOBP_PROTEIN_CONTAINING_COMPLEX_DISASSEMBLY	0.5131821	1.0619861	0.3023023	4
GOBP_GLUTATHIONE_METABOLIC_PROCESS	0.57280034	1.1072965	0.3024236	4
GOBP_SOMATIC_STEM_CELL_POPULATION_MAINTENANCE	0.56369245	1.1079205	0.3025641	4
GOBP_PYRAMIDAL_NEURON_DIFFERENTIATION	0.7396098	1.1372014	0.3025641	4
GOBP_NUCLEAR_TRANSCRIBED_MRNA_CATABOLIC_PROCESS_NONSENSE_MEDIATED_DECAY	0.60111797	1.1209313	0.30266076	4
GOBP_RESPONSE_TO_GRANULOCYTE_MACROPHAGE_COLONY_STIMULATING_FACTOR	-0.60617864	-1.1496177	0.3028846	4
GOBP_CRANIAL_NERVE_DEVELOPMENT	-0.38408953	-1.0530555	0.3030303	4
GOBP_NEGATIVE_REGULATION_OF_FATTY_ACID_METABOLIC_PROCESS	0.6199795	1.1377454	0.30329672	4
GOMF_ATP_DEPENDENT_ACTIVITY_ACTING_ON_RNA	0.5662998	1.1040701	0.30331263	4
GOBP_LUNG_MORPHOGENESIS	0.5736351	1.1139351	0.30366492	4
GOBP_REGULATION_OF_CGMP_MEDIATED_SIGNALING	0.71610755	1.1324662	0.3036849	4
GOBP_REGULATION_OF_MONOCYTE_CHEMOTAXIS	-0.48716924	-1.0932844	0.304	4
GOBP_PURINE_RIBONUCLEOSIDE_METABOLIC_PROCESS	0.68789685	1.14476	0.30413625	4
GOCC_BETA_CATENIN_DESTRUCTION_COMPLEX	0.7337819	1.137436	0.3042362	4
GOCC_POSTSYNAPTIC_CYTOSOL	0.69370455	1.1245584	0.30429447	4
GOCC_PSEUDOPODIUM	0.66371006	1.1298332	0.3043478	4
GOBP_MAST_CELL_MIGRATION	-0.5239249	-1.1114473	0.3045977	4
GOMF_CYSTEINE_TYPE_ENDOPEPTIDASE_INHIBITOR_ACTIVITY_INVOLVED_IN_APOPTOTIC_PROCESS	0.6530397	1.1331906	0.30465117	4
GOBP_LONG_CHAIN_FATTY_ACYL_COA_BIOSYNTHETIC_PROCESS	0.65972775	1.1385605	0.30476192	4
GOMF_NUCLEAR_IMPORT_SIGNAL_RECEPTOR_ACTIVITY	0.65230745	1.1307468	0.30480656	4
GOBP_REGULATION_OF_PROTEASOMAL_PROTEIN_CATABOLIC_PROCESS	0.5168925	1.065824	0.30491474	4
GOMF_FRUCTOSE_BINDING	0.7771809	1.1271902	0.3051519	4
GOBP_NEGATIVE_REGULATION_OF_MACROPHAGE_ACTIVATION	-0.5419169	-1.1217058	0.3051948	4
GOBP_POSITIVE_REGULATION_OF_PROTEIN_KINASE_C_SIGNALING	-0.6705635	-1.1727705	0.30543932	4
GOBP_REGULATION_OF_MACROPHAGE_PROLIFERATION	0.73161393	1.1227726	0.3055199	4
GOBP_GLYCOSYLCERAMIDE_METABOLIC_PROCESS	-0.54708064	-1.1133709	0.30555555	4
GOBP_REGULATION_OF_THE_FORCE_OF_HEART_CONTRACTION_BY_CHEMICAL_SIGNAL	-0.7025313	-1.1854944	0.30603448	4
GOBP_NEGATIVE_REGULATION_OF_RHO_PROTEIN_SIGNAL_TRANSDUCTION	0.658137	1.1393913	0.30604982	4
GOMF_C3HC4_TYPE_RING_FINGER_DOMAIN_BINDING	0.76916116	1.1312752	0.30609417	4
GOBP_REGULATION_OF_AMPA_RECEPTOR_ACTIVITY	-0.49367952	-1.0922611	0.30656934	4
GOBP_PURINE_NUCLEOSIDE_BIOSYNTHETIC_PROCESS	0.72304505	1.1261184	0.30661577	4
GOBP_UBIQUITIN_INDEPENDENT_PROTEIN_CATABOLIC_PROCESS_VIA_THE_MULTIVESICULAR_BODY_SORTING_PATHWAY	0.76126885	1.1243361	0.3067227	4
GOMF_HORMONE_RECEPTOR_BINDING	0.6977917	1.1424035	0.30673316	4
GOBP_EMBRYONIC_NEUROCRANIUM_MORPHOGENESIS	0.756156	1.1361351	0.30677292	4
GOBP_NEGATIVE_REGULATION_OF_ACTIN_FILAMENT_DEPOLYMERIZATION	0.5982184	1.109505	0.30695188	4
GOMF_QUATERNARY_AMMONIUM_GROUP_BINDING	0.6022081	1.124691	0.3071038	4
GOBP_MALE_MEIOSIS_I	0.6447404	1.1387177	0.3074246	4
GOBP_REGULATION_OF_PEPTIDYL_SERINE_PHOSPHORYLATION	0.53231996	1.0843014	0.30753767	4
GOBP_MATURE_B_CELL_DIFFERENTIATION	-0.41513875	-1.084518	0.30769232	4
GOBP_POSITIVE_REGULATION_OF_ACTIN_NUCLEATION	0.71291494	1.132408	0.30769232	4
GOBP_UBIQUITIN_DEPENDENT_SMAD_PROTEIN_CATABOLIC_PROCESS	0.77669704	1.1371672	0.30790192	4
GOBP_RESPONSE_TO_VITAMIN_E	0.7125788	1.1393825	0.30797547	4
GOBP_ACTIVATION_OF_PHOSPHOLIPASE_D_ACTIVITY	-0.74090064	-1.208283	0.308	4
GOMF_PROTEIN_HORMONE_RECEPTOR_ACTIVITY	-0.5768022	-1.1552994	0.30805686	4
GOBP_POSITIVE_REGULATION_OF_CENTRIOLE_REPLICATION	0.7213921	1.1290599	0.3080873	4
GOBP_MRNA_METHYLATION	0.6972794	1.1325514	0.30816832	4
GOBP_REGULATION_OF_ODONTOGENESIS	-0.5138329	-1.109739	0.30857143	4
GOBP_AXO_DENDRITIC_TRANSPORT	0.5499269	1.0985161	0.30864197	4
GOBP_MULTI_CILIATED_EPITHELIAL_CELL_DIFFERENTIATION	0.7450476	1.1210151	0.3089431	4
GOBP_REGULATION_OF_TRANSFERASE_ACTIVITY	0.49262276	1.0297383	0.309	4
GOBP_RESPONSE_TO_LEAD_ION	0.65322906	1.1298267	0.30904818	4
GOCC_AP_2_ADAPTOR_COMPLEX	0.72501785	1.1349465	0.3090909	4
GOBP_POSITIVE_REGULATION_OF_EXECUTION_PHASE_OF_APOPTOSIS	-0.7436245	-1.2112161	0.30943397	4
GOBP_BICARBONATE_TRANSPORT	0.6232557	1.127061	0.3094972	4
GOBP_SUPEROXIDE_METABOLIC_PROCESS	-0.36653107	-1.0487508	0.30952382	4
GOBP_POSITIVE_REGULATION_OF_RESPONSE_TO_CYTOKINE_STIMULUS	-0.3681877	-1.0641049	0.30952382	4
GOMF_INTERLEUKIN_1_RECEPTOR_BINDING	-0.5648187	-1.1354091	0.30964467	4
GOBP_NUCLEOTIDE_SALVAGE	0.64791757	1.1318022	0.3096624	4
GOBP_PHOSPHATIDYLETHANOLAMINE_ACYL_CHAIN_REMODELING	0.70845115	1.1259867	0.30978933	4
GOBP_MODULATION_BY_HOST_OF_VIRAL_PROCESS	0.5983585	1.1149697	0.31019524	4
GOBP_POSITIVE_REGULATION_OF_EMBRYONIC_DEVELOPMENT	0.6467879	1.133233	0.31030446	4
GOBP_REGULATION_OF_TRANSMISSION_OF_NERVE_IMPULSE	-0.64436764	-1.1423453	0.31034482	4
GOBP_NEGATIVE_REGULATION_OF_T_HELPER_CELL_DIFFERENTIATION	0.65257305	1.1199237	0.31074765	4
GOBP_REGULATION_OF_INTRACELLULAR_STEROID_HORMONE_RECEPTOR_SIGNALING_PATHWAY	0.5675751	1.1088006	0.31088084	4
GOBP_GRANULOCYTE_DIFFERENTIATION	0.5959454	1.1242698	0.31106243	4
GOBP_SOMATIC_DIVERSIFICATION_OF_IMMUNOGLOBULINS	0.5632981	1.1067795	0.31120333	4
GOBP_REGULATION_OF_CELL_COMMUNICATION_BY_ELECTRICAL_COUPLING	-0.6275745	-1.1575564	0.3112245	4
GOBP_DIGESTIVE_TRACT_MORPHOGENESIS	0.58499366	1.1148971	0.31122994	4
GOBP_HINDBRAIN_DEVELOPMENT	0.5312952	1.0808797	0.311245	4
GOMF_MONOOXYGENASE_ACTIVITY	0.5640946	1.1012309	0.31132075	4
GOMF_CO_SMAD_BINDING	0.75168216	1.1313	0.31153846	4
GOBP_MONOACYLGLYCEROL_CATABOLIC_PROCESS	0.75289226	1.1225401	0.31156462	4
GOBP_CANNABINOID_SIGNALING_PATHWAY	0.73748004	1.1267225	0.31160367	4
GOBP_LYMPHOCYTE_APOPTOTIC_PROCESS	-0.33742735	-0.9822758	0.3125	4
GOMF_INTRAMOLECULAR_TRANSFERASE_ACTIVITY_PHOSPHOTRANSFERASES	0.70914465	1.1322227	0.31304348	4
GOMF_PEPTIDE_LYSINE_N_ACETYLTRANSFERASE_ACTIVITY	0.6019935	1.1251817	0.31317493	4
GOBP_RESPIRATORY_BURST_INVOLVED_IN_DEFENSE_RESPONSE	-0.5720949	-1.0981449	0.31318682	4
GOBP_ENDONUCLEOLYTIC_CLEAVAGE_IN_ITS1_TO_SEPARATE_SSU_RRNA_FROM_5_8S_RRNA_AND_LSU_RRNA_FROM_TRICISTRONIC_RRNA_TRANSCRIPT_SSU_RRNA_5_8S_RRNA_LSU_RRNA	0.72966796	1.1251129	0.31443298	4
GOBP_CYTOKINETIC_PROCESS	0.5804923	1.1198956	0.31449893	4
GOBP_CHORION_DEVELOPMENT	0.7225665	1.1266111	0.3145917	4
GOMF_FLAVIN_ADENINE_DINUCLEOTIDE_BINDING	0.5590374	1.1015276	0.31464174	4
GOCC_TIM22_MITOCHONDRIAL_IMPORT_INNER_MEMBRANE_INSERTION_COMPLEX	0.7319919	1.1251667	0.3147914	4
GOBP_SUPPRESSION_OF_VIRAL_RELEASE_BY_HOST	0.7228995	1.1292869	0.3147914	4
GOBP_MIRNA_METABOLIC_PROCESS	0.5566981	1.0933763	0.3148718	4
GOBP_SULFATE_TRANSPORT	0.65230167	1.1329527	0.31487888	4
GOBP_MEMBRANE_DISASSEMBLY	0.71820396	1.117755	0.31491002	4
GOBP_NUCLEAR_PORE_ORGANIZATION	0.6933698	1.117213	0.314931	4
GOMF_STEROL_ESTERASE_ACTIVITY	0.7554946	1.1144576	0.3150134	4
GOBP_REGULATION_OF_SEQUESTERING_OF_TRIGLYCERIDE	-0.51783013	-1.1004475	0.3151515	4
GOMF_CYCLIC_NUCLEOTIDE_DEPENDENT_PROTEIN_KINASE_ACTIVITY	0.7529948	1.1303673	0.3152174	4
GOBP_RESPONSE_TO_PHORBOL_13_ACETATE_12_MYRISTATE	0.75202596	1.1306297	0.3153745	4
GOBP_NEGATIVE_REGULATION_OF_PINOCYTOSIS	-0.72365826	-1.1933938	0.31558937	4
GOBP_NUCLEUS_LOCALIZATION	0.6190449	1.1134434	0.31561086	4
GOMF_NITRIC_OXIDE_SYNTHASE_BINDING	-0.58199483	-1.1400723	0.31603774	4
GOBP_RRNA_BASE_METHYLATION	0.7503386	1.1247047	0.3163539	4
GOMF_INTERLEUKIN_6_RECEPTOR_BINDING	0.7509589	1.1235892	0.3164721	4
GOCC_AXONEMAL_MICROTUBULE	0.6256049	1.111702	0.3167421	4
GOMF_CGMP_BINDING	-0.6403763	-1.150592	0.3167421	4
GOBP_AMINE_BIOSYNTHETIC_PROCESS	0.60293937	1.1185932	0.31675676	4
GOMF_N_METHYLTRANSFERASE_ACTIVITY	0.5508711	1.0915781	0.31692308	4
GOBP_NEGATIVE_REGULATION_OF_PROGRAMMED_NECROTIC_CELL_DEATH	0.6659173	1.1194978	0.3170441	4
GOMF_DYNEIN_LIGHT_INTERMEDIATE_CHAIN_BINDING	0.6612063	1.1300709	0.31715977	4
GOBP_PIGMENT_BIOSYNTHETIC_PROCESS	0.56640995	1.1004996	0.31717598	4
GOBP_GLIAL_CELL_APOPTOTIC_PROCESS	-0.5373778	-1.1128945	0.31724137	4
GOBP_PEPTIDYL_HISTIDINE_MODIFICATION	0.68306756	1.1177983	0.31736526	4
GOBP_MODIFICATION_OF_POSTSYNAPTIC_ACTIN_CYTOSKELETON	0.7218944	1.1306443	0.3175416	4
GOBP_GRANZYME_MEDIATED_PROGRAMMED_CELL_DEATH_SIGNALING_PATHWAY	-0.702164	-1.2014401	0.31782946	4
GOCC_PRERIBOSOME_SMALL_SUBUNIT_PRECURSOR	0.67155653	1.1261165	0.31785715	4
GOMF_ALPHA_1_3_FUCOSYLTRANSFERASE_ACTIVITY	0.76585096	1.1303414	0.31787175	4
GOCC_SUPRAMOLECULAR_POLYMER	0.4883976	1.0289313	0.318	4
GOMF_PROTEIN_DISULFIDE_ISOMERASE_ACTIVITY	0.64246786	1.1246699	0.31802526	4
GOBP_REGULATION_OF_CALCIUM_MEDIATED_SIGNALING	-0.33260575	-1.0297475	0.3181818	4
GOBP_POSITIVE_REGULATION_OF_FIBROBLAST_MIGRATION	0.6837266	1.1333876	0.31823745	4
GOBP_POSITIVE_REGULATION_OF_AMINE_TRANSPORT	-0.43456733	-1.0705011	0.31868133	4
GOBP_MYELIN_ASSEMBLY	-0.51794904	-1.0846438	0.31868133	4
GOBP_MAINTENANCE_OF_APICAL_BASAL_CELL_POLARITY	0.7030658	1.1173743	0.31875	4
GOMF_PEROXISOME_PROLIFERATOR_ACTIVATED_RECEPTOR_BINDING	0.7598361	1.1314965	0.31889763	4
GOBP_CHORIONIC_TROPHOBLAST_CELL_DIFFERENTIATION	0.7671693	1.1239516	0.3189415	4
[truncated: 4,580,536 more chars]
