## Supplementary Tables for "Postnatal Maturation of Dendritic Epidermal T Cells and Langerhans Cells Follows Distinct Differentiation Trajectories Independent of Microbiota": Supplementary Table 6.xlsx

### Sheet: Figure 5a (Temporal data)
Contexts	Factor 1	Factor 2	Factor 3	Factor 4	Factor 5	Factor 6	Factor 7
spf_e185_1	0.0149544	0.00828643	0.155363	0.42826	0.457668	0.0405183	0.400432
spf_e185_2	0.00806128	3.2605e-06	0.143728	0.411248	0.416182	0.00316631	0.416376
spf_e185_3	0.00211565	9.80238e-08	0.150036	0.449877	0.453378	0.0012946	0.453926
spf_p1_1	0.0882742	0.0115062	0.171425	0.381084	0.296054	0.018056	0.365717
spf_p1_2	0.0903508	0.0496366	0.190897	0.372546	0.338613	0.0546985	0.377131
spf_p1_3	0.0970183	0.030292	0.188908	0.39262	0.322558	0.0284136	0.39513
spf_p7_1	0.205037	0.256118	0.250288	0.0540846	0.179117	0.266832	0.0962201
spf_p7_2	0.201177	0.266667	0.248233	0.0258343	0.173967	0.286834	0.0594777
spf_p7_3	0.196532	0.260367	0.26429	0.0511543	0.207077	0.270371	0.12281
spf_p21_1	0.293259	0.289443	0.270994	0.00303139	0.0098028	0.303388	0.0100717
spf_p21_2	0.288016	0.274005	0.269005	0.00951619	0.0101358	0.295739	0.0122714
spf_p21_3	0.262157	0.23425	0.239112	1.91754e-07	0.0019657	0.25088	0.000349976
spf_p60_1	0.204687	0.208779	0.164972	5.4043e-12	4.2215e-10	0.17511	1.27055e-11
spf_p60_2	0.215864	0.198141	0.167161	1.32392e-08	2.45651e-11	0.174253	3.52636e-15
spf_p60_3	0.221491	0.206948	0.168888	2.35992e-09	9.68521e-06	0.177796	9.62605e-15
spf_p90_1	0.323309	0.323724	0.281074	0.00675351	1.4344e-08	0.335194	2.87175e-06
spf_p90_2	0.309303	0.299043	0.263615	0.000479351	1.21727e-08	0.295552	4.51457e-09
spf_p90_3	0.320506	0.292549	0.275825	0.0236127	3.61631e-06	0.301532	0.00149833
spf_p100_1	0.256574	0.251506	0.213391	1.29771e-21	2.38444e-23	0.220629	6.77449e-24
spf_p100_2	0.23163	0.238477	0.200995	6.83005e-15	8.62311e-23	0.221763	7.70071e-12
spf_p100_3	0.235722	0.229301	0.19975	1.48706e-22	9.27993e-20	0.209951	4.53842e-15
Ligand-Receptor Pairs	Factor 1	Factor 2	Factor 3	Factor 4	Factor 5	Factor 6	Factor 7
Ace^Bdkrb2	8.20916e-19	2.22454e-19	2.51173e-20	2.45607e-32	1.63429e-45	1.20982e-18	8.68355e-32
Actr2^Adrb2	0	0.00450446	4.47442e-110	0.0663371	0.00838455	0.00195679	0.0773893
Actr2^Ldlr	0.00519998	0.0855673	0.0256239	0.0580283	0.11293	0.0884675	0.0730038
Ada^Dpp4	0	0	0	1.29721e-87	0.00540104	0	0
Adam10^Axl	0	1.04113e-152	0	0.0585194	2.31288e-227	1.3436e-178	0.069279
Adam10^Cadm1	0	0.0374386	0	0.0619621	7.64016e-203	0.0371981	0.0754972
Adam10^Cd44	0.051443	0.0675424	0.0519143	0.0716594	0.0623551	0.0648711	0.0910537
Adam10^Epha3	0.00256724	0.00240994	5.26979e-05	1.50976e-06	3.11894e-09	0.0129953	1.8491e-07
Adam10^Gpnmb	4.30958e-20	5.93467e-20	7.36399e-19	2.29738e-20	1.6347e-21	2.11853e-19	2.28144e-20
Adam10^Il6ra	0	0.0505095	0	0.0573497	7.58302e-200	0.0460551	0.0706936
Adam10^Met	3.82349e-19	7.06734e-19	7.18619e-19	7.8408e-36	1.25295e-46	7.31442e-19	1.10934e-37
Adam10^Notch1	0.00878511	2.87546e-117	0.016104	0.0215888	0.0272302	1.18315e-171	0.0270961
Adam10^Notch2	0.00111898	0.0132412	0.00545851	0.0129913	0.0199124	0.0173994	0.0168007
Adam10^Nrcam	0.0228846	2.50802e-05	0.0231746	9.94909e-205	3.0748e-54	2.74119e-26	2.99413e-254
Adam10^Trem2	0	1.56989e-111	0	0.0685693	1.15632e-228	4.52225e-163	0.080804
Adam10^Tspan10	8.09213e-19	9.22803e-19	1.12867e-20	9.02735e-50	3.95529e-52	1.13402e-18	7.12453e-49
Adam10^Tspan12	0.00245057	0.00314783	2.56919e-05	2.17233e-07	9.58311e-10	0.00264061	1.70626e-09
Adam10^Tspan14	0.0195023	0.0123833	0.0354803	0.0518075	0.0664253	0.014703	0.0651541
Adam10^Tspan15	2.44499e-06	2.41329e-05	1.41397e-08	1.09356e-53	1.1974e-43	0.000131268	5.21037e-47
Adam10^Tspan17	0	0.00196204	0	0.000275451	2.71977e-37	0.00256648	0.000629273
Adam10^Tspan5	0.0129093	0.00420096	0.0207119	0.0102216	0.0280997	0.00948963	0.0116474
Adam11^Itga4	2.75545e-12	6.31712e-14	2.0124e-08	0.000369657	0.000211275	1.10827e-18	0.000408043
Adam12^Itga9	8.14591e-19	4.17526e-19	1.96214e-19	5.87962e-26	4.30216e-35	3.76579e-19	7.12478e-26
Adam12^Itgb1	8.09208e-19	3.78525e-19	4.96317e-19	3.68365e-26	3.06208e-35	5.30708e-19	4.0199e-26
Adam12^Sdc4	8.16815e-19	6.84714e-20	3.83708e-19	7.13886e-26	1.45869e-35	4.41417e-19	1.85218e-26
Adam15^Itga5	3.11203e-137	0.0291315	0	0.0427005	0.000684789	0.0272607	0
Adam15^Itga9	0	9.86991e-194	0	0.0535086	1.78316e-176	2.30096e-203	3.55655e-191
Adam15^Itgav	0.0587487	0.0206593	0.0336839	0.0566346	0.0452342	0.0202109	0
Adam15^Itgb1	0.0467038	0.0619596	0.02185	0.0720993	0.0517845	0.0506764	0
Adam15^Itgb3	1.30232e-21	4.92134e-20	6.47654e-19	1.52963e-20	3.50116e-20	3.74588e-27	1.8347e-18
Adam17^Erbb4	5.38043e-19	7.52529e-19	4.15229e-19	7.56307e-20	1.07151e-18	3.8498e-19	9.21855e-19
Adam17^Il6ra	0	0.0415733	0	0.0585061	7.24398e-197	0.0200625	0.0611627
Adam17^Itga5	1.74333e-95	0.018914	5.35286e-137	0.0382053	2.76175e-24	0.00844938	0.04082
Adam17^Itgb1	0.0295971	0.0468589	0.0191877	0.0666193	0.0696203	0.0213306	0.075165
Adam17^Met	8.0565e-19	4.88299e-19	5.73051e-19	1.03704e-32	2.23356e-45	8.18728e-19	1.98939e-33
Adam17^Notch1	0.00869196	2.94322e-116	0.0113508	0.0219679	0.0270138	4.7661e-174	0.0232171
Adam17^Rhbdf2	0.0259223	0.0114814	0.0141377	0.0177906	0.014445	0.00372305	0.01819
Adam23^Itga4	0	0.0112517	0	2.99718e-40	4.64954e-300	1.37098e-05	1.7072e-175
Adam23^Itga5	0	0.015812	0	1.78552e-52	7.27412e-308	1.55827e-05	3.24413e-180
Adam23^Itgb3	2.66887e-29	2.98686e-35	1.18942e-29	1.42955e-18	2.22556e-21	3.5708e-61	1.67916e-18
Adam2^Cd9	4.37026e-19	3.40104e-19	5.7269e-19	1.33042e-20	4.46962e-19	9.6303e-19	6.60554e-19
Adam2^Itga6	2.648e-19	3.06129e-19	6.14913e-19	7.90311e-21	3.75622e-19	9.90306e-19	5.93916e-19
Adam2^Itga9	2.99841e-19	7.0195e-19	6.21211e-19	9.6772e-20	4.69337e-19	9.12761e-19	7.88383e-20
Adam2^Itgb1	6.64146e-19	3.06266e-19	1.99112e-19	3.30184e-20	6.81805e-19	9.61768e-19	8.44881e-19
Adam2^Itgb7	4.81068e-19	1.29584e-19	5.02829e-19	1.65157e-20	4.92605e-19	1.0149e-18	8.21676e-19
Adam9^Itga3	8.18081e-19	2.60125e-21	3.14383e-21	1.43737e-18	7.26063e-29	8.45825e-20	3.47393e-20
Adam9^Itga6	3.8004e-46	1.15757e-157	0.0025903	0.0579423	0.0199238	3.78463e-180	0.0456016
Adam9^Itgav	0.0484841	0.0179151	0.0805264	0.0471254	0.0357484	0.0284805	0.0305286
Adam9^Itgb1	0.038197	0.0500801	0.0641727	0.0621019	0.0433195	0.0956569	0.0429885
Adam9^Itgb5	0.0131317	0.000763474	0.0164144	0.0726582	0.00701641	0.00109871	0.0572809
Adamts3^Ccbe1	1.03174e-14	8.45098e-18	1.77642e-20	3.9894e-64	1.60206e-74	1.64309e-19	8.86933e-63
Adipoq^Adipor1	8.53369e-06	0.000309233	2.29862e-06	1.38925e-18	6.47069e-23	0.00392952	5.2457e-16
Adipoq^Adipor2	1.71526e-05	0.00130543	2.09178e-06	9.89422e-20	5.08076e-22	0.00348777	1.14227e-15
Adipoq^Asgr2	2.64621e-05	0.00114444	2.138e-06	2.06193e-19	4.29089e-23	0.00385971	3.2922e-15
Adipoq^Cnr2	1.57932e-05	0.000780146	9.99213e-07	2.54209e-20	4.018e-25	0.00161089	1.37785e-16
Adm2^Adrb2	8.04948e-19	4.30146e-19	6.57773e-19	1.37849e-34	1.65612e-40	8.45214e-19	6.14699e-33
Adm2^Adrb3	2.97013e-22	1.2933e-41	2.1656e-17	0.000190263	6.44256e-09	2.07706e-44	8.48174e-07
Adm2^Calcrl	8.10536e-19	3.61482e-19	4.38198e-19	8.36322e-35	1.08854e-40	7.67942e-19	1.70982e-32
Adm2^Dclk3	0.00175114	0.000482712	3.73883e-06	9.73708e-15	1.29721e-12	4.74458e-05	2.18668e-25
Adm2^Gpr20	4.24473e-19	5.44265e-19	2.98523e-19	1.37647e-18	1.26192e-19	1.62143e-19	8.23203e-19
Adm2^Gpr84	8.07933e-19	6.63023e-19	3.09695e-19	3.66901e-42	5.57811e-49	7.40851e-19	1.92037e-39
Adm2^Pth1r	8.14185e-19	4.36171e-19	1.79371e-19	2.383e-29	6.21438e-30	1.19786e-18	9.91893e-27
Adm2^Ramp1	8.12028e-19	3.04398e-19	4.2877e-19	3.9247e-36	1.34844e-40	1.32967e-19	1.30856e-34
Adm2^Ramp2	8.13087e-19	4.37206e-19	2.42753e-19	1.87144e-32	1.98375e-40	8.44996e-19	9.40406e-29
Adm2^Ramp3	8.06357e-19	3.43068e-19	6.60804e-19	1.78509e-33	3.41022e-40	8.93499e-19	1.08894e-32
Adm2^Tshr	1.08334e-17	3.47207e-16	9.15971e-19	3.97817e-85	1.17882e-45	5.42688e-14	9.86185e-63
Adm2^Vipr1	8.13473e-19	3.39292e-20	5.68377e-19	5.17669e-34	4.59797e-41	9.47593e-19	1.50198e-32
Adm^Ackr3	4.65259e-19	7.09247e-19	1.56178e-19	1.51216e-19	1.02876e-18	1.74649e-20	1.80388e-18
Adm^Adrb2	2.5144e-21	2.19695e-21	7.37652e-19	1.69326e-21	1.27856e-27	2.80616e-19	2.39647e-37
Adm^Adrb3	1.06615e-35	5.72691e-62	3.06033e-23	6.24465e-05	3.35307e-08	3.33368e-58	2.16572e-07
Adm^Calcrl	6.01655e-19	4.87929e-19	3.34629e-19	2.9444e-19	1.01895e-18	1.73859e-19	1.20203e-18
Adm^Dclk3	0.00239948	0.000618229	1.37073e-05	4.94145e-15	7.24253e-15	6.75329e-05	8.74546e-28
Adm^Gpr20	8.4047e-25	1.00247e-27	2.79969e-23	1.43903e-18	7.3982e-20	5.49876e-33	8.24054e-20
Adm^Gpr84	2.87924e-21	3.20444e-20	7.35581e-19	1.66512e-21	2.91392e-25	4.07465e-19	5.62841e-29
Adm^Mrgprb1	0.000459781	0.000449625	7.75037e-07	2.57805e-20	2.93227e-19	0.000261187	1.29877e-33
Adm^Mrgprx2	3.80057e-19	1.04461e-18	8.61823e-20	1.72093e-20	7.06805e-21	1.17153e-18	7.62326e-19
Adm^Pth1r	3.96624e-21	4.79785e-19	7.3907e-20	7.11265e-21	1.20812e-18	6.97e-19	7.61952e-20
Adm^Ramp1	5.90995e-20	1.31593e-18	3.69166e-19	2.13272e-19	9.76563e-19	2.51366e-21	1.79179e-18
Adm^Ramp2	1.74882e-20	1.33025e-18	4.35588e-19	3.89605e-20	9.86363e-19	4.59455e-21	1.78743e-18
Adm^Ramp3	3.0966e-19	1.20293e-18	1.45638e-19	3.7387e-19	1.21003e-18	1.90295e-19	1.01086e-19
Adm^Tshr	2.9639e-19	2.46174e-19	9.27578e-20	6.68204e-30	3.45121e-19	1.28421e-18	2.60715e-23
Adm^Vipr1	5.2269e-19	5.63423e-19	4.76211e-19	7.88766e-19	9.99468e-19	2.24489e-20	2.51986e-19
Ado^Adora1	1.45247e-08	1.58894e-06	1.89702e-11	9.03736e-121	8.04537e-72	1.12125e-05	9.51095e-92
Ado^Adora2a	3.29784e-20	6.05898e-20	7.38652e-19	4.88785e-24	6.16576e-32	1.735e-19	1.66489e-25
Ado^Adora2b	0	0.0039343	0	0.000254606	2.45894e-18	0.0046406	0.0013961
Ado^Adora3	0.0028246	0.00473855	0.00471847	0.00623124	0.00962777	0.00501128	0.00896118
Agrn^Atp1a3	2.23907e-20	1.3395e-18	7.3996e-19	2.70463e-42	3.67663e-35	9.85121e-20	5.53251e-35
Agrn^Dag1	3.48387e-19	1.12585e-18	1.67969e-19	1.3775e-19	8.23988e-19	1.22334e-20	1.81718e-18
Agrn^Itgb1	2.54159e-19	1.17966e-18	3.60564e-19	4.6617e-19	1.03082e-18	1.39964e-19	1.24772e-18
Agrn^Lrp1	3.64929e-19	1.2891e-18	7.04656e-19	5.32275e-19	1.08552e-20	2.25422e-19	4.43295e-19
Agrn^Lrp4	3.14156e-19	1.07978e-18	4.22731e-19	3.51893e-19	9.24325e-19	8.66299e-20	1.77694e-18
Agrn^Musk	3.93434e-19	7.17467e-19	5.67192e-19	1.00627e-22	6.43401e-22	1.18974e-18	1.18644e-20
Agrp^Mc1r	8.69096e-34	4.4167e-45	1.41761e-24	1.44044e-18	1.68269e-20	5.33477e-43	3.45633e-19
Agrp^Mc5r	1.97672e-34	7.31458e-44	1.88319e-23	1.43749e-18	8.65569e-20	9.73179e-37	1.90854e-19
Agrp^Sdc1	6.48992e-19	1.74323e-19	4.12587e-19	7.03654e-19	1.00011e-18	5.28154e-19	8.53135e-22
Agrp^Sdc3	6.50142e-19	2.16996e-19	3.75537e-19	7.24485e-19	9.92342e-19	5.27752e-19	9.05799e-21
Agt^Adra2a	6.53168e-05	0.000182074	8.40632e-08	7.78037e-52	1.81198e-33	4.52799e-05	1.03346e-35
Ahsg^Insr	1.08266e-20	6.19963e-22	5.60772e-24	1.36921e-18	1.26984e-18	2.84573e-21	4.11301e-21
Aimp1^Ntrk1	8.92024e-40	2.04367e-66	8.62149e-25	2.21785e-06	1.74572e-09	1.72351e-66	2.58227e-08
Alb^B2m_Fcgrt	1.70147e-06	6.92931e-05	3.87451e-08	1.27036e-41	2.96564e-37	0.000205318	1.10459e-29
Alcam^Cd6	1.59514e-21	1.1199e-18	7.39398e-19	1.39043e-21	3.42531e-26	1.65644e-19	1.30026e-25
Alcam^Chl1	0.0473069	1.01527e-05	2.18403e-177	8.76202e-264	2.46786e-116	7.23546e-104	0
Alcam^Nrp1	0	1.37272e-215	0	0.0265237	9.2731e-175	2.81492e-229	1.04045e-188
Amelx^Cd63	0.000119528	6.96498e-05	1.07684e-07	4.11412e-23	1.341e-25	2.89027e-06	5.52932e-44
Amelx^Lamp1	3.33299e-05	0.000443156	1.73849e-07	1.01633e-24	2.82108e-28	0.000681555	2.66882e-36
Amelx^Lamp2	4.60213e-05	0.000601219	1.71444e-07	4.62404e-24	8.86369e-29	0.000571839	8.6482e-37
Amh^Acvr1_Amhr2	2.27652e-19	1.30132e-18	6.69499e-19	3.66389e-19	3.48295e-19	2.98702e-19	3.8749e-20
Amh^Amhr2_Bmpr1a	2.99552e-20	1.29469e-18	6.49492e-19	5.50695e-19	3.56747e-19	2.524e-20	6.1619e-19
Amh^Amhr2_Bmpr1b	7.00909e-19	1.30956e-18	6.90841e-20	2.78661e-26	4.22775e-32	1.21242e-18	5.14347e-34
Amh^Egfr	1.14411e-20	1.31472e-18	7.39542e-19	3.38944e-19	5.52894e-22	5.70232e-24	4.38378e-20
Amh^Grem2	0.000609864	0.000566055	1.26366e-06	1.2124e-21	3.76776e-21	0.000545564	3.23683e-34
Ang^Egfr	1.14388e-19	1.32391e-18	6.89791e-19	1.59827e-19	9.50542e-20	1.26314e-19	6.43666e-19
Ang^Plxnb2	0	6.53131e-142	0	0.0535027	3.97203e-179	4.58423e-175	6.50014e-190
Angpt1^Itga5	6.83137e-19	7.71861e-20	6.83616e-19	8.17201e-24	1.36467e-21	8.43332e-19	4.73988e-22
Angpt1^Itgb1	9.81476e-20	5.11372e-20	7.26291e-19	2.72879e-24	1.2421e-22	8.37593e-19	5.74409e-24
Angpt1^Tek	7.55418e-19	3.24117e-19	7.10043e-20	1.14797e-26	1.55596e-22	1.2905e-18	1.62835e-26
Angpt1^Tie1	9.57001e-10	1.38206e-07	1.30164e-12	2.33777e-149	2.51545e-83	3.89942e-06	1.45484e-104
Angpt2^Itga5_Itgb1	6.82918e-22	7.05696e-19	7.40302e-19	4.80371e-21	5.36066e-24	1.14385e-19	1.21888e-23
Angpt2^Tek	5.72024e-19	3.17989e-19	6.4406e-20	2.86701e-27	4.72445e-28	1.29122e-18	1.1402e-26
Angpt2^Tie1	2.08041e-09	7.70537e-07	1.26289e-12	3.26071e-142	4.07034e-82	3.35475e-06	1.37052e-107
Angpt4^Tek	6.51624e-19	2.34985e-19	4.75306e-20	1.66475e-28	1.42769e-22	1.29454e-18	1.122e-25
Angpt4^Tie1	1.15565e-09	3.36783e-07	3.97232e-13	1.26774e-143	7.50281e-88	1.24051e-06	1.0843e-105
Angptl1^Itga1_Itgb1	0.000170824	0.000138682	2.22355e-07	7.02183e-27	5.1724e-28	0.000317838	3.9551e-39
Angptl1^Pirb	0.000100629	0.000322325	1.11916e-07	1.47931e-22	7.1788e-24	0.000134727	2.8345e-37
Angptl1^Tek	0.000148824	0.000249108	1.96452e-07	8.44105e-25	2.54775e-26	0.000320642	1.98428e-37
Angptl2^Itga5_Itgb1	3.89791e-19	1.32019e-18	3.27022e-19	9.12743e-20	2.62414e-19	2.94831e-19	4.53784e-19
Angptl2^Pirb	1.22759e-19	1.32575e-18	2.96362e-19	2.06271e-20	1.16071e-18	1.93968e-19	1.03158e-18
Angptl2^Tie1	5.07945e-10	9.81307e-08	4.32724e-13	4.75461e-148	1.64396e-89	1.063e-06	7.28727e-108
Angptl2^Tlr4	1.51736e-19	5.89488e-20	5.99876e-19	5.28718e-19	3.01767e-19	3.32418e-19	1.66998e-18
Angptl3^Itga5	6.13587e-20	2.92843e-20	3.86468e-19	1.47228e-22	3.12321e-19	8.92016e-19	7.38662e-22
Angptl3^Itgav_Itgb3	5.04925e-20	1.17948e-18	7.27481e-19	2.06733e-22	2.39249e-20	5.14036e-19	1.96633e-20
Angptl4^Cdh11	9.51921e-21	8.9455e-20	8.56663e-21	1.29102e-18	1.22837e-18	3.24947e-21	8.52333e-19
Angptl4^Cdh5	7.39974e-19	1.30918e-18	1.04993e-22	4.94371e-142	1.30116e-125	1.18649e-18	2.28769e-128
Angptl4^Itga5_Itgb1	6.52952e-22	5.72386e-19	7.39672e-19	7.07072e-22	2.08923e-27	1.54429e-19	1.16537e-27
Angptl4^Itgav_Itgb3	8.12464e-22	1.52062e-19	7.41944e-19	4.61318e-22	4.38036e-27	1.73939e-20	4.1106e-23
Angptl4^Sdc1	1.62646e-22	6.41608e-20	7.40384e-19	2.00973e-22	1.29578e-29	1.15325e-19	3.67358e-30
Angptl4^Sdc2	4.06966e-20	4.77149e-19	1.03113e-19	1.63669e-20	1.32566e-18	6.53746e-20	5.8909e-21
Angptl4^Sdc3	3.48414e-22	8.95731e-20	7.39741e-19	2.20677e-22	6.43515e-30	1.54442e-19	6.77423e-30
Angptl4^Sdc4	4.28821e-23	3.96706e-20	7.40844e-19	1.60661e-22	1.56629e-29	8.73258e-20	2.57717e-30
Angptl4^Tie1	1.51181e-09	5.1689e-07	3.17223e-13	2.93465e-142	2.23191e-86	1.19468e-06	1.12461e-104
Angptl7^Pirb	2.79952e-21	1.04481e-18	4.70197e-19	1.03639e-18	1.25223e-20	4.89871e-20	1.83155e-18
Anxa1^Adra2a	2.80143e-20	6.66936e-21	7.06357e-19	1.13536e-19	2.33267e-20	3.02236e-20	6.36134e-19
Anxa1^Dysf	8.39539e-20	1.20581e-18	2.76472e-19	1.32733e-18	2.58275e-21	1.6261e-21	5.34801e-19
Anxa1^Egfr	0	0.0395564	0	1.22221e-51	1.36131e-105	0.0095595	0.00223691
Anxa1^Fpr1	5.26397e-07	3.53364e-06	7.14188e-10	2.78118e-91	8.89999e-59	7.09974e-05	3.06931e-72
Anxa1^Grm7	4.7221e-19	7.60256e-19	5.24791e-19	4.70828e-20	6.92214e-19	7.0809e-19	4.8242e-19
Anxa2^Robo4	0.000228369	0.00223158	2.04566e-06	1.29309e-14	3.4294e-16	0.000221592	7.50217e-28
Anxa2^Tlr2	0	0.141232	0	0.0985355	3.63984e-211	0.163726	0.140088
Apln^Adra2a	1.05506e-21	7.33325e-21	7.37816e-19	1.4425e-18	8.61909e-24	3.89208e-20	7.22142e-20
Apln^Grm7	5.42062e-19	5.89304e-19	3.96327e-19	1.66979e-19	1.05432e-18	5.03051e-19	1.21689e-18
Apoa1^Abca1	1.21876e-20	4.01889e-20	3.95002e-20	1.4053e-18	5.89947e-19	3.39025e-23	2.63536e-20
Apoa1^Ldlr	7.8763e-21	2.27377e-19	4.72591e-20	1.35331e-18	1.17464e-18	5.47355e-23	6.7375e-20
Apoa1^Lrp1	3.86764e-21	2.56083e-19	4.48914e-20	1.34798e-18	1.22482e-18	3.63322e-23	3.33958e-20
Apoa2^Ldlr	2.08206e-20	1.89178e-19	7.34692e-19	4.75832e-21	1.56054e-23	4.34301e-19	9.2869e-27
Apoa2^Lrp1	2.32527e-21	2.39624e-20	7.38016e-19	8.46592e-21	2.03318e-25	2.58257e-19	3.66689e-29
Apoc2^Ldlr	1.85572e-90	5.25632e-88	6.64472e-226	0.0101321	0.0115686	2.40591e-54	0
Apoc2^Lrp1	3.42105e-288	3.09945e-99	0	0.0117823	4.59833e-149	3.70599e-54	4.80087e-183
Apod^Lepr	1.96908e-07	4.42208e-05	6.64592e-10	2.86157e-88	1.18646e-52	0.000112315	8.10593e-74
Apoe^Abca1	0.0224942	0.015089	0.00453437	0.078489	5.95937e-290	0.00578045	0.0128519
Apoe^Ldlr	0.00264187	0.0692805	4.20822e-111	0.0808652	0.111951	0.0156817	0.0100245
Apoe^Lrp1	0	0.0183081	0	0.115637	9.04539e-190	0.00415059	0.0164957
Apoe^Lrp4	0	0.02323	0	3.55666e-80	2.44309e-93	0.014005	0.000826933
Apoe^Lrp5	0	0	0	0.027636	1.23423e-177	1.78721e-299	0.00386988
Apoe^Lrp6	0.0182862	0.0266823	0.00608605	0.0524899	0.0491314	0.0140283	0.0125818
Apoe^Lrp8	1.64705e-184	0.0115303	1.34243e-204	4.51103e-140	0.0281273	3.27578e-37	1.05435e-197
Apoe^Lsr	0	0.12621	3.34965e-139	0.0893432	0.00544025	0.0242993	0.0182559
Apoe^Scarb1	0.010023	2.6477e-17	0.00113354	0.108117	0.049077	0.00376948	0.0164361
Apoe^Sdc2	4.30588e-20	1.06447e-19	1.04576e-20	2.79248e-19	1.31014e-18	1.76676e-20	4.27057e-19
Apoe^Sorl1	0	3.89029e-145	0	0.104973	2.75801e-185	1.26534e-130	0.0148547
Apoe^Trem2	0	2.85205e-101	0	0.154369	9.27578e-186	6.15939e-110	0.0223151
Apoe^Vldlr	3.07767e-45	1.078e-75	3.41014e-29	2.39578e-07	2.4174e-10	7.68945e-74	1.45311e-09
Apoo^Il1rapl2	5.25574e-19	9.78339e-19	4.5678e-19	2.00654e-20	9.50937e-19	4.37136e-19	7.55257e-19
App^Adra2a	4.38798e-20	2.5203e-21	7.14141e-19	8.34627e-20	3.99227e-20	5.12055e-20	4.00557e-19
App^Ager	6.46396e-19	4.07798e-19	4.36717e-19	8.25615e-19	9.42629e-19	1.19325e-19	6.01394e-19
App^Aplp1	0.0115498	0.00714469	5.08654e-194	1.56459e-139	0	1.92056e-06	0
App^Aplp2	0.0775258	0.0968063	0	0.0557554	0.0500282	5.48358e-18	0
App^Cd74	0.0625478	0.221076	8.01713e-148	0.118068	4.83731e-20	2.10166e-07	9.89381e-164
App^Dcc	5.72035e-19	1.64271e-19	5.11814e-19	5.14479e-19	2.62552e-19	1.12798e-18	1.14991e-18
App^Fpr2	1.76095e-19	8.45333e-20	1.47948e-21	5.70682e-77	4.50191e-49	1.29947e-18	1.73716e-59
App^Gpc1	4.30704e-19	1.28283e-18	1.5123e-19	5.87024e-19	6.18882e-20	2.57973e-19	1.23316e-19
App^Grm7	4.91386e-19	7.13718e-19	5.30207e-19	3.14678e-21	6.90845e-19	7.34079e-19	3.46063e-19
App^Lrp1	0	0.0182242	0	0.0626542	1.46162e-187	1.55416e-11	5.61062e-191
App^Lrp10	0.077353	0.0836253	0	0.0620775	0.0631942	4.96437e-20	0
App^Lrp6	0.0190389	0.0274734	0	0.0263722	0.0248631	1.58702e-16	0
App^Ncstn	0.0394148	0.0808045	0	0.0634379	0.0620785	8.61508e-20	0
App^Ngfr	8.18019e-19	3.29875e-19	7.90985e-20	1.89024e-42	2.1708e-54	1.16948e-18	1.36229e-36
App^Notch2	0.00233761	0.0168514	0	0.0164482	0.0186608	2.27714e-18	0
App^Ptger2	8.12384e-19	2.82583e-19	4.05933e-19	1.81083e-42	1.02034e-55	1.05637e-18	1.04803e-42
App^Rpsa	0.15771	0.185412	0	0.146339	0.139042	1.90734e-21	0
App^Tnfrsf21	0.0315752	5.13693e-134	0	0.0130473	0.0494521	0	0
App^Tspan12	0.00208856	0.00278794	1.61721e-05	2.4687e-07	2.15912e-09	0.000786639	5.49159e-11
App^Tspan15	9.2413e-06	9.95453e-05	1.58837e-08	2.18349e-51	2.6127e-43	0.000143849	2.54721e-48
App^Vldlr	1.61744e-43	4.23477e-75	1.91268e-28	4.79281e-06	3.23048e-09	4.37557e-72	1.14439e-08
Areg^Egfr_Erbb2	7.92465e-19	1.22552e-18	5.92218e-19	3.20435e-24	8.78813e-29	1.11726e-18	1.64299e-26
Areg^Erbb3	1.40651e-20	2.59529e-20	7.39279e-19	3.57202e-30	1.55159e-46	1.63162e-19	3.46515e-32
Arf1^Chrm3	8.19093e-19	3.55019e-19	1.84495e-21	4.11748e-32	1.5027e-28	1.23219e-18	7.81732e-29
Arf1^Insr	0	0.0692243	0	0.0275966	4.3683e-199	0.0859069	0.0301615
Arf1^Pld2	0	0.0585469	0	0.0190232	5.25742e-187	0.0749795	0.0203101
Arf6^Pld1	0	1.31052e-156	0	0.0385021	4.37789e-235	4.13342e-192	0.0503807
Arf6^Smap1	0.0767292	0.123003	0.109108	0.0726977	0.089019	0.163232	0.0995592
Arpc5^Adrb2	0	0.00507448	1.43662e-112	0.0744201	0.00890332	0.0022659	0.0911518
Arpc5^Ldlr	0.00520713	0.0977595	0.0307712	0.0644527	0.127556	0.106087	0.0849672
Artn^Gfra1_Ret	2.99319e-06	5.14828e-10	6.9409e-06	0.000724001	0.00326224	9.25273e-09	0.000381174
Artn^Gfra2	4.07777e-27	1.77589e-19	1.12861e-22	5.82868e-22	1.36327e-18	2.11348e-19	1.88231e-23
B2m^Cd247	0.210533	9.8817e-28	0.225882	4.1488e-100	0.14381	1.05401e-75	1.59986e-48
B2m^Cd3d	0.236633	7.43735e-35	0.251663	7.15836e-110	0.221279	7.56023e-85	2.36932e-33
B2m^Cd3g	0.281954	0.0132145	0.286718	0.013625	0.276382	0.0153656	0.0215489
B2m^Hfe	0	0.0864769	0	0.123578	2.06545e-202	0.0960633	0.130848
B2m^Klrc1	0.113232	0.0141257	0.126664	9.09155e-126	0.142324	0.0151014	2.02033e-32
B2m^Klrd1	0.198914	0.0488358	0.214769	0.00560418	0.17966	0.0502558	0.0053319
B2m^Tfrc	0.0530454	0.053363	0.0715427	0.0103981	0.102587	0.0616151	0.0176816
Bcan^Egfr	5.43055e-20	1.31224e-18	3.74108e-20	6.29041e-36	9.74304e-29	1.26183e-18	1.26363e-31
Bcan^Nrcam	2.01793e-19	1.31947e-18	5.89147e-20	1.88075e-32	7.49974e-26	1.209e-18	5.35888e-33
Bdnf^Drd4	5.88523e-43	4.70586e-74	2.90566e-25	6.29146e-06	1.93832e-08	5.38861e-65	3.0867e-08
Bdnf^Erbb2	8.66054e-29	1.6234e-43	1.03574e-18	0.000317938	4.79669e-07	1.61415e-42	4.99253e-06
Bdnf^Gpr152	5.74581e-09	5.96145e-13	5.97535e-07	0.000946947	0.00153005	1.01375e-12	0.00030639
Bdnf^Ngfr	2.12257e-05	4.28551e-14	3.60359e-05	0.00159735	0.0101208	8.83174e-08	0.00181347
Bdnf^Ntrk2	3.01539e-38	1.26688e-64	3.49521e-20	1.54003e-05	4.20674e-08	1.7835e-53	1.22465e-06
Bdnf^Sort1	8.60968e-47	1.96367e-78	2.44841e-26	1.60237e-06	3.66245e-09	7.55916e-71	5.19036e-08
Bgn^Ly96	2.68794e-19	3.16093e-19	7.28884e-19	4.3524e-31	9.82952e-56	4.24647e-19	1.36858e-32
Bgn^Tlr1	8.11607e-19	7.89326e-19	7.1983e-21	2.32045e-65	9.71102e-89	1.09118e-18	2.98569e-59
Bgn^Tlr2	1.64606e-20	4.0433e-19	7.35572e-19	1.03182e-31	8.78442e-56	3.85083e-19	8.22598e-33
Bgn^Tlr4	1.58542e-20	3.60709e-19	7.36507e-19	6.02393e-38	6.01878e-62	3.28651e-19	8.19265e-39
Bmp1^Bmpr1a	8.97036e-22	3.99956e-19	1.34014e-20	1.27196e-18	1.26664e-18	3.20651e-24	1.05962e-19
Bmp1^Bmpr1b	8.04167e-19	1.14553e-18	6.95859e-20	6.18413e-30	2.5571e-29	1.26074e-18	7.36001e-35
Bmp1^Bmpr2	7.73329e-21	4.42212e-19	3.66668e-19	1.37676e-18	4.42736e-19	3.17541e-23	6.06135e-21
Bmp2^Actr2	8.80182e-20	2.55757e-19	7.38337e-19	1.41912e-18	3.36207e-21	5.54668e-20	2.10696e-23
Bmp2^Acvr1	5.68128e-20	1.23643e-18	9.01187e-20	1.32574e-18	5.23264e-20	7.61047e-21	7.75984e-22
Bmp2^Acvr2a_Bmpr1a	3.53048e-20	1.23697e-18	7.39966e-19	1.32845e-18	5.47616e-21	3.00673e-21	3.63306e-22
Bmp2^Acvr2a_Bmpr1b	6.92245e-19	1.31422e-18	7.69747e-20	1.89654e-23	6.05999e-30	9.11584e-19	2.18431e-36
Bmp2^Acvr2b_Bmpr1a	5.84281e-20	1.23634e-18	7.39223e-19	1.32832e-18	5.3538e-21	1.55162e-20	4.94588e-22
Bmp2^Acvr2b_Bmpr1b	8.01536e-19	1.30172e-18	6.97333e-20	3.36695e-26	1.20818e-28	1.15873e-18	6.50608e-35
Bmp2^Bmpr1a_Bmpr2	1.79893e-20	1.23733e-18	8.71932e-20	1.32694e-18	3.55882e-20	7.40547e-22	6.00926e-22
Bmp2^Bmpr1b_Bmpr2	7.59531e-19	1.31e-18	5.51873e-20	4.30476e-24	1.70172e-24	1.10556e-18	6.61911e-33
Bmp2^Eng	7.37196e-21	3.53118e-19	7.4179e-19	4.43185e-21	2.82391e-28	1.56551e-20	3.89148e-25
Bmp2^Gpc1	7.77407e-20	1.23611e-18	4.22593e-19	1.32826e-18	6.05848e-21	8.08203e-21	4.67337e-22
Bmp2^Rgmb	3.51923e-20	1.16327e-18	7.38269e-19	1.33473e-18	1.51258e-20	5.45404e-21	3.93098e-22
Bmp2^Smo	7.26185e-19	1.32666e-18	6.95161e-19	2.05446e-24	2.75785e-34	2.75377e-20	7.38275e-27
Bmp3^Acvr1b_Acvr2a	8.56606e-14	7.56043e-17	1.95734e-19	5.22423e-66	2.08562e-75	5.21429e-18	5.05435e-71
Bmp3^Acvr2b	2.45929e-14	6.75792e-17	5.20378e-20	2.70793e-61	4.76915e-76	1.42319e-18	1.58269e-71
Bmp3^Bmpr1a	1.50522e-13	2.33985e-16	2.18059e-19	4.47021e-64	4.30293e-76	4.46375e-19	4.89167e-72
Bmp3^Bmpr2	1.33593e-13	2.39883e-16	1.78861e-19	1.21986e-64	5.14449e-76	4.19481e-18	2.77301e-73
Bmp4^Acvr2a_Bmpr1a	1.1806e-27	1.93576e-29	6.09966e-28	1.43909e-18	7.93654e-20	4.16759e-38	3.21031e-20
Bmp4^Acvr2a_Bmpr1b	7.2755e-19	1.26907e-18	2.4648e-19	5.10649e-19	4.09363e-19	1.01044e-18	3.90225e-19
Bmp4^Acvr2b_Bmpr1a	2.07059e-27	6.27034e-30	2.7855e-27	1.43916e-18	5.77801e-20	2.08628e-38	1.94162e-19
Bmp4^Acvr2b_Bmpr1b	6.68402e-19	1.27047e-18	6.00684e-19	5.44798e-19	3.72288e-20	9.93487e-19	5.18188e-19
Bmp4^Bmpr1a_Bmpr2	1.93764e-27	1.39497e-30	2.13553e-27	1.4396e-18	6.65809e-20	2.88085e-38	6.36328e-20
Bmp4^Bmpr1b_Bmpr2	7.32592e-19	1.14722e-18	4.04205e-19	3.46898e-19	3.89259e-19	1.1876e-18	5.12197e-19
Bmp4^Lrp6	5.46904e-28	4.69831e-30	3.03442e-27	1.43935e-18	7.46474e-20	3.48781e-38	3.39108e-20
Bmp4^Rgmb	5.4516e-28	1.09314e-28	6.38803e-27	1.43683e-18	7.83405e-20	1.0652e-37	3.45178e-19
Bmp5^Acvr1_Acvr2a	1.18981e-07	2.36849e-07	3.30054e-06	0.0060599	0.00170426	1.04913e-09	0.00273151
Bmp5^Acvr1_Acvr2b	3.03381e-08	1.92556e-07	9.17854e-07	0.00293557	0.0003384	2.70491e-09	0.00046912
Bmp5^Acvr1_Bmpr2	2.42323e-08	3.28368e-07	4.62397e-06	0.00423277	0.00179233	1.74765e-10	0.00435851
Bmp5^Acvr2a_Bmpr1a	1.32525e-08	7.37882e-08	1.17803e-06	0.000999712	0.000123101	6.64226e-10	0.00231639
Bmp5^Acvr2a_Bmpr1b	5.57992e-08	4.5009e-08	2.84559e-06	0.000729769	0.0014774	8.40016e-10	0.000534708
Bmp5^Acvr2b_Bmpr1a	3.96145e-08	7.55299e-09	1.82367e-06	0.000111792	0.000762004	4.26269e-10	0.00115943
Bmp5^Acvr2b_Bmpr1b	5.05003e-08	5.86753e-08	3.47747e-06	0.000624463	0.00240193	3.83636e-10	0.00178781
Bmp5^Bmpr1a_Bmpr2	5.99077e-08	3.4782e-08	2.06137e-06	0.00122103	0.00113018	4.78343e-10	0.00071218
Bmp5^Bmpr1b_Bmpr2	7.60905e-08	1.0659e-07	3.19129e-06	0.00144132	0.00184721	4.11543e-09	7.89666e-05
Bmp6^Acvr1_Acvr2a	0.00156017	0.000232194	9.84898e-06	2.5635e-17	1.19677e-15	0.00030897	1.63947e-28
Bmp6^Acvr1_Acvr2b	0.000282078	0.00151386	3.58615e-06	1.51603e-15	1.1594e-17	0.000605717	2.14347e-28
Bmp6^Acvr1_Bmpr2	0.00196556	0.00160436	1.14083e-05	5.78786e-15	8.42961e-15	0.000244072	6.82708e-28
Bmp6^Acvr2a_Bmpr1a	0.00214243	0.00117287	1.28598e-05	4.44583e-15	3.76707e-15	0.000183588	5.77342e-28
Bmp6^Acvr2a_Bmpr1b	0.000292834	0.00153029	4.37046e-06	1.18269e-16	6.25813e-18	0.00121259	4.13022e-28
Bmp6^Acvr2b_Bmpr1a	0.00117323	0.00168883	6.99096e-06	2.03164e-14	7.08195e-15	6.97816e-05	5.32632e-27
Bmp6^Acvr2b_Bmpr1b	0.00113099	0.00112795	5.40766e-06	5.77117e-17	1.49515e-13	0.00123558	3.97548e-28
Bmp6^Amhr2	0.00290029	0.00190272	1.6705e-05	3.52352e-17	1.46819e-15	0.00146329	7.25877e-28
Bmp6^Bmpr1a_Bmpr2	0.000263461	0.000288799	3.98414e-06	6.5236e-22	7.94936e-19	0.0010313	1.65424e-28
Bmp6^Bmpr1b_Bmpr2	0.00162204	0.00100097	2.465e-06	3.92957e-17	5.92521e-13	0.00128743	1.04902e-27
Bmp7^Actr2	5.78549e-19	8.32517e-19	3.31945e-19	5.71651e-19	8.06239e-19	1.13359e-19	1.36585e-18
Bmp7^Acvr1_Acvr2a	4.22058e-20	1.30616e-18	7.39735e-20	3.34244e-19	1.07353e-18	1.87181e-21	1.80779e-18
Bmp7^Acvr1_Acvr2b	3.784e-19	9.16877e-19	4.19428e-19	2.82573e-19	9.66406e-19	1.03626e-19	1.63383e-18
Bmp7^Acvr1_Bmpr2	1.76634e-19	1.31432e-18	5.66438e-19	2.4539e-19	4.39007e-19	4.86036e-20	1.78232e-18
Bmp7^Acvr1b	3.88468e-20	1.30307e-18	5.05565e-19	3.59177e-19	1.05509e-18	1.0967e-19	7.75023e-19
Bmp7^Acvr2a_Bmpr1a	1.56476e-19	1.28606e-18	5.20825e-19	5.54273e-19	1.05292e-18	8.48057e-20	2.66281e-19
Bmp7^Acvr2a_Bmpr1b	8.01556e-19	1.30768e-18	6.02397e-20	1.08716e-25	1.371e-26	1.20536e-18	1.54909e-33
Bmp7^Acvr2b_Bmpr1a	2.45597e-19	1.30198e-18	2.95535e-19	2.84715e-19	1.15533e-18	2.61064e-19	2.84807e-19
Bmp7^Acvr2b_Bmpr1b	6.55791e-19	1.3133e-18	5.93046e-20	2.92478e-23	5.63295e-26	1.02146e-18	2.86149e-33
Bmp7^Bmpr1a_Bmpr2	3.02919e-19	1.31445e-18	4.89128e-19	2.52289e-19	8.96649e-20	7.56811e-21	1.83923e-18
Bmp7^Bmpr1b_Bmpr2	7.77727e-19	1.31023e-18	6.6304e-20	5.65511e-24	2.19089e-27	1.0657e-18	2.64689e-34
Bmp7^Eng	2.96754e-21	1.52212e-19	7.4191e-19	6.62234e-28	2.45324e-40	1.63946e-20	6.45754e-31
Bmp7^Ptprk	4.96036e-24	1.341e-18	8.37014e-20	2.29242e-23	6.54026e-20	2.14713e-24	3.34528e-20
Bmp8a^Acvr1_Acvr2a	4.45173e-20	4.1612e-19	7.3577e-19	2.84276e-20	6.64658e-24	2.94203e-19	1.23212e-20
Bmp8a^Acvr1_Acvr2b	2.7536e-20	8.5084e-19	7.34823e-19	5.3678e-20	1.1586e-23	3.0258e-19	3.63047e-20
Bmp8a^Acvr1_Bmpr2	8.74786e-20	4.00062e-19	7.34094e-19	2.88669e-20	1.10602e-23	3.22705e-19	1.6114e-20
Bmp8a^Acvr2a_Bmpr1a	5.29701e-20	1.33327e-18	7.35807e-19	4.69369e-20	1.56753e-23	2.29176e-19	2.66794e-20
Bmp8a^Acvr2a_Bmpr1b	7.80564e-19	1.31039e-18	6.39349e-20	9.61261e-24	1.39615e-26	1.05149e-18	2.57947e-33
Bmp8a^Acvr2b_Bmpr1a	6.50011e-20	1.18374e-19	7.3541e-19	4.92939e-20	7.51321e-24	3.11151e-19	4.56597e-21
Bmp8a^Acvr2b_Bmpr1b	7.56066e-19	1.31512e-18	7.74917e-20	1.78014e-23	2.05615e-29	7.66646e-19	1.17237e-36
Bmp8a^Bmpr1a_Bmpr2	3.93861e-20	1.33148e-18	7.33672e-19	5.57214e-20	3.38951e-23	3.2094e-19	4.67109e-20
Bmp8a^Bmpr1b_Bmpr2	5.25301e-19	1.32051e-18	7.41745e-20	1.40428e-22	7.32794e-27	7.10055e-19	6.69259e-34
Bmp8a^Tgfbr1	8.88028e-20	4.8782e-19	7.3483e-19	2.64588e-21	4.78638e-24	2.62887e-19	2.02283e-20
Bmp8a^Tgfbr2	6.85568e-20	6.60352e-19	7.35663e-19	3.81509e-20	6.84372e-25	2.98032e-19	6.15223e-22
Bpi^Slamf9	8.07185e-19	1.0601e-18	1.15859e-24	1.98203e-133	2.09333e-159	9.33373e-19	1.21134e-97
Bsg^Slc16a1	1.52854e-72	1.11807e-236	0.00847003	7.0235e-167	0.0445664	1.5e-323	0.00172528
Bsg^Slc16a7	0	0	0	0.0185949	5.3764e-212	4.51064e-217	0.0224965
Bst1^Cav1	3.10875e-21	1.33954e-18	7.40064e-19	5.02668e-23	3.06185e-25	1.20489e-19	4.9448e-23
Btc^Egfr_Erbb2	8.05856e-19	1.02543e-18	1.03726e-19	2.34212e-24	5.16303e-27	6.60325e-19	2.90829e-29
Btc^Erbb2_Erbb4	6.42843e-19	1.30952e-18	5.18467e-19	3.24636e-20	1.2734e-27	1.1186e-18	4.46646e-24
Btc^Erbb3	7.82144e-19	1.31752e-18	5.81543e-19	4.2369e-37	1.75041e-42	5.67224e-19	1.30735e-37
Btla^Cd247	4.14048e-19	6.4893e-20	7.20378e-19	1.06241e-35	1.38421e-40	5.92577e-19	2.71379e-34
Btla^Cd79a	4.66308e-19	2.24449e-19	7.11511e-19	1.61102e-34	3.48003e-40	7.50776e-19	2.71881e-33
Btla^Tnfrsf14	2.16626e-19	1.53957e-20	7.24532e-19	5.44553e-37	4.13167e-42	7.72332e-19	2.06945e-35
C1qa^Cd93	0.00152134	4.59894e-06	0	0	0.0018511	1.052271882850627e-308	0
C1qb^C1qbp	0.0169007	0.0255779	5.50522e-153	0.181514	0.169973	0.00344769	0.0243014
C1qb^Lrp1	0	0.00504375	0	0.120289	4.91301e-189	0.000981642	0.0225355
C1qtnf1^Avpr2	3.41718e-31	8.80568e-32	5.3124e-26	1.35683e-18	1.2644e-18	7.15244e-30	1.77984e-19
C3^Adra2a	7.19903e-21	8.38892e-19	7.41306e-19	2.60305e-25	8.21515e-28	4.20077e-20	2.656e-24
C3^C3ar1	7.84419e-22	5.81349e-19	7.38878e-19	7.85188e-25	4.80837e-28	2.03139e-19	7.49553e-25
C3^C5ar2	1.1628e-21	1.04432e-18	7.35889e-19	2.9818e-24	8.4056e-28	3.83079e-19	5.27852e-24
C3^Cd19	3.78036e-06	6.14879e-19	7.8119e-06	0.000636024	0.00404587	4.20079e-10	0.00144685
C3^Cd46	8.40422e-22	1.33971e-18	7.40249e-19	6.86204e-25	5.70706e-27	1.12441e-19	4.72149e-23
C3^Cd81	7.19371e-22	1.05531e-19	7.39492e-19	3.26902e-24	6.73439e-28	1.69111e-19	9.21691e-25
C3^Cr2	9.24927e-25	4.1469e-19	1.7117e-21	3.0967e-23	1.35999e-18	3.42718e-19	8.60908e-22
C3^Grm7	1.69317e-20	5.50898e-19	6.97772e-19	1.62887e-21	9.00138e-20	1.09462e-18	2.21847e-19
C3^Itgam	4.21305e-23	6.91726e-19	7.37411e-19	1.30741e-24	1.94701e-28	2.93749e-19	1.21358e-24
C3^Itgax	5.04838e-22	9.17378e-19	7.38534e-19	1.21081e-24	6.14392e-28	2.22081e-19	4.01701e-25
C3^Lrp1	9.92365e-23	1.33617e-18	7.36394e-19	1.46741e-24	2.09127e-27	3.51295e-19	1.55794e-24
C3^Nrp1	1.99738e-21	1.33655e-18	7.36811e-19	5.33654e-25	7.57484e-27	3.22735e-19	8.9446e-24
C4a^C3ar1	6.04884e-24	5.58683e-23	8.5328e-23	1.39419e-18	8.42676e-19	8.51605e-26	3.79973e-20
C4a^C5ar2	2.48677e-23	2.42126e-23	6.05146e-23	1.41078e-18	5.63858e-19	1.43017e-24	9.7649e-21
C4a^Cd46	1.88127e-23	5.5195e-23	1.46132e-22	1.40033e-18	7.3964e-19	3.31834e-24	2.57746e-20
C4a^Cr2	4.47428e-06	1.05151e-17	8.39889e-06	0.000821906	0.00580911	1.53349e-10	0.000479914
C4a^Nrp1	1.00117e-23	5.12596e-23	9.04194e-23	1.39887e-18	7.66283e-19	1.31021e-25	1.17659e-20
C4b^C3ar1	8.05296e-19	5.17604e-19	5.7752e-19	1.80798e-25	7.71654e-39	3.54275e-19	3.52949e-26
C4b^C5ar2	7.98656e-19	8.0645e-19	6.69222e-19	1.82838e-26	1.18021e-40	7.93998e-20	4.05257e-27
C4b^Cd46	6.62875e-19	1.32596e-18	7.00727e-19	1.2633e-26	1.66886e-40	1.57882e-19	5.57767e-27
C4b^Nrp1	7.9177e-19	1.18693e-18	6.85101e-19	2.97538e-26	1.52796e-39	1.593e-19	2.50432e-27
Cadm1^Crtam	0.0159897	2.35936e-57	0	1.37512e-113	0.0443336	0	0
Cadm3^Cadm1	6.01237e-63	1.07498e-106	1.82003e-39	1.56901e-07	2.62899e-11	5.36273e-105	7.70501e-10
Calca^Adrb2	2.83504e-21	9.9059e-21	7.31954e-19	1.61467e-20	1.25713e-25	6.31037e-19	3.26207e-35
Calca^Adrb3	5.06223e-36	5.44814e-62	3.40019e-23	6.77892e-05	4.39633e-08	2.18805e-58	2.32807e-07
Calca^Calcrl	4.55016e-19	1.14889e-18	7.46758e-20	4.2221e-19	8.12025e-19	9.91636e-20	1.80938e-18
Calca^Gpr20	4.77625e-25	2.06618e-27	1.13014e-23	1.4371e-18	1.09859e-19	3.52796e-33	5.85605e-20
Calca^Gpr84	4.15758e-21	8.03289e-20	7.35577e-19	6.16365e-21	2.55713e-25	4.0541e-19	7.04828e-29
Calca^Pth1r	6.44671e-21	3.26116e-19	2.31016e-19	5.27998e-21	1.09906e-18	7.34836e-19	9.64398e-20
Calca^Ramp1	2.98472e-19	1.12831e-18	2.02368e-19	2.29616e-19	1.01914e-18	2.1801e-20	1.79922e-18
Calca^Ramp2	1.65383e-20	1.33111e-18	5.52889e-19	3.76818e-20	7.83985e-19	6.72124e-20	1.0755e-18
Calca^Ramp3	2.73845e-19	1.05407e-18	4.48968e-19	3.59979e-19	8.60526e-19	1.67968e-21	1.79159e-18
Calca^Tshr	2.67071e-19	3.76865e-19	1.26796e-19	8.37042e-31	3.17229e-19	1.2705e-18	8.17232e-24
Calca^Vipr1	2.73508e-19	1.20084e-18	4.66013e-19	3.14285e-19	8.00721e-19	5.40554e-20	1.78681e-18
Calml3^Kcnq1	5.47034e-19	3.87308e-19	4.10773e-19	1.38246e-19	8.71326e-19	5.9805e-19	1.70805e-18
Calr^Itga2b	4.65868e-20	8.59249e-19	7.35026e-19	4.44337e-21	4.04834e-24	3.07184e-19	2.12829e-20
Calr^Itga3	7.4445e-19	4.73502e-21	6.65753e-21	1.43727e-18	1.27592e-28	3.12204e-20	1.08711e-19
Calr^Itgav	0.104187	0.0272946	0.116302	0.0739664	0.074673	0.0336554	0.103062
Calr^Lrp1	0	0.0183246	0	0.0773225	7.07036e-233	0.019432	0.101466
Calr^Mpl	3.66202e-05	0.00178956	2.12545e-06	1.21626e-16	4.66524e-17	0.00156781	3.22334e-28
Calr^Scarf1	1.90623e-21	6.30373e-19	7.38769e-19	6.69849e-26	3.7811e-32	2.07753e-19	5.39329e-24
Calr^Tshr	2.82197e-19	5.01438e-19	1.12034e-19	6.22422e-32	3.13576e-19	1.25809e-18	1.71808e-23
Camp^Egfr	8.67034e-05	0.00015055	9.17145e-08	5.15419e-23	2.88044e-27	4.41089e-05	5.66862e-41
Camp^Fpr2	4.63468e-05	8.69019e-05	5.92318e-08	2.35792e-24	1.12634e-27	7.61995e-05	1.23811e-39
Camp^Igf1r	0.000148191	0.000187459	2.68069e-07	2.01542e-28	1.79817e-27	0.0006823	2.93163e-37
Camp^P2rx7	7.59275e-06	0.000240029	6.32274e-08	1.05536e-24	4.65567e-31	0.000213706	1.10183e-38
Ccl11^Ackr4	2.3239e-26	1.65473e-30	1.07021e-17	0.000330612	8.08645e-07	6.67124e-42	3.84153e-05
Ccl11^Ccr2	6.18786e-32	1.81032e-32	3.82228e-17	4.72518e-05	1.69934e-07	2.24401e-45	4.47293e-05
Ccl11^Ccr3	1.50982e-27	6.51706e-31	1.61386e-17	0.000262298	6.58753e-07	2.02984e-43	6.42468e-05
Ccl11^Ccr5	2.15508e-37	1.66455e-35	3.139e-17	3.72636e-06	4.52646e-08	8.10093e-46	3.03348e-05
Ccl11^Cxcr3	7.6678e-26	3.64853e-26	2.23645e-13	0.000201651	6.90445e-07	1.68819e-37	0.000443965
Ccl11^Dpp4	4.21331e-30	1.18974e-31	5.52635e-18	0.000122914	3.5828e-07	1.95368e-44	3.19207e-05
Ccl12^Ackr4	6.58931e-19	4.44571e-19	6.9574e-19	2.51479e-29	2.01528e-49	5.1004e-19	2.22026e-33
Ccl12^Ccr1	0	1.87804e-174	0	0.059133	3.88421e-170	4.63584e-157	1.34842e-188
Ccl12^Ccr10	3.67517e-19	3.64839e-19	7.27339e-19	2.70032e-28	8.87938e-50	3.59918e-19	1.6013e-29
Ccl12^Ccr2	0	5.22419e-166	0	0.0332734	0.0152778	3.1838e-187	0
Ccl12^Ccr3	7.94818e-19	1.27145e-18	4.49765e-19	7.93359e-31	3.33672e-42	5.20984e-19	9.64491e-32
Ccl12^Ccr4	3.39545e-148	0	0	1.37273e-82	0.0217886	0	0
Ccl12^Ccr5	1.7287e-292	6.86645e-189	0	0.0486076	0.0246704	7.33313e-225	0
Ccl17^Ccr4	2.35432e-19	1.17041e-18	3.64502e-19	3.44179e-19	9.46667e-19	9.14027e-21	1.7917e-18
Ccl17^Ccr8	6.59013e-19	3.72423e-19	1.1558e-19	5.72691e-19	9.55683e-19	1.28906e-19	1.7909e-18
Ccl1^Ackr4	2.17826e-19	1.25437e-20	7.34178e-19	1.44071e-18	4.92241e-27	1.51714e-19	1.86111e-21
Ccl1^Ccr8	1.68242e-19	3.47589e-22	1.33164e-21	1.44253e-18	1.99075e-29	1.05417e-20	2.45986e-20
Ccl20^Ackr4	6.34445e-47	2.0752e-79	4.91707e-29	2.86305e-06	1.25555e-09	2.51093e-77	7.34688e-09
Ccl20^Adra2a	7.875e-46	3.56485e-79	2.62332e-28	4.59806e-06	1.05694e-09	3.08174e-79	2.09307e-08
Ccl20^Ccr6	4.53306e-29	3.81767e-49	4.00459e-22	6.81338e-06	1.12616e-09	3.87978e-53	2.80619e-08
Ccl20^Cxcr3	1.17127e-37	1.45538e-62	7.85824e-26	1.417e-05	6.57285e-09	1.16669e-66	1.01565e-07
Ccl20^Grm7	2.53393e-06	1.84493e-11	6.87269e-06	0.000149296	0.00422857	7.53956e-10	0.000145469
Ccl22^Ccr4	5.73333e-19	7.6994e-19	4.62715e-19	1.24887e-19	5.89155e-19	1.9347e-19	1.78239e-18
Ccl22^Dpp4	8.63004e-21	4.722e-19	7.3918e-19	1.14973e-25	1.06481e-32	1.73789e-19	1.70678e-25
Ccl24^Ccr2	8.14323e-19	1.98273e-20	5.38906e-19	3.82608e-21	1.1322e-27	7.8917e-19	1.23005e-19
Ccl24^Ccr3	6.33837e-19	7.53073e-20	6.97717e-19	2.26185e-22	1.03672e-30	5.90184e-19	1.3335e-25
Ccl25^Ackr4	1.02168e-20	1.98278e-20	7.40709e-19	1.44175e-18	9.23055e-27	6.17173e-20	2.16568e-23
Ccl25^Adra2a	3.48033e-20	8.30982e-21	6.97054e-19	1.3128e-19	6.17318e-20	9.82745e-20	6.65072e-19
Ccl25^Ccr10	6.83313e-19	2.58788e-19	3.241e-19	2.81581e-19	8.01415e-19	7.77292e-20	1.79517e-18
Ccl25^Ccr9	2.4597e-21	2.22961e-19	7.41954e-19	3.44831e-22	1.72734e-26	1.34324e-20	1.65704e-22
Ccl25^Grm7	5.26453e-19	2.14669e-19	4.92407e-19	7.63437e-21	6.85702e-19	8.98686e-19	8.33772e-19
Ccl28^Adra2a	3.87654e-19	2.21128e-19	3.67753e-19	1.06977e-19	1.16426e-18	5.24197e-19	1.4047e-19
Ccl28^Ccr10	4.17012e-19	5.58753e-19	3.11509e-19	8.93354e-20	1.15847e-18	4.9525e-19	3.12127e-19
Ccl28^Ccr3	2.34707e-19	8.73861e-20	4.78602e-19	8.51286e-20	9.67525e-19	9.27569e-19	7.55421e-19
Ccl28^Grm7	5.26212e-19	9.00892e-19	4.48616e-19	1.15248e-19	1.09492e-18	2.48248e-19	3.1676e-19
Ccl2^Ackr4	1.93635e-19	1.27218e-20	7.36236e-19	1.44106e-18	6.82895e-27	2.25491e-20	1.46764e-20
Ccl2^Ccr1	0	7.4847e-212	0	0.0583926	4.65543e-194	8.44139e-172	0.0253587
Ccl2^Ccr2	0	5.47659e-203	8.77476e-70	0.0311688	0.0162971	7.00252e-172	0.0173568
Ccl2^Ccr3	5.62315e-20	1.67335e-19	7.37354e-19	3.46582e-19	4.15825e-25	2.05384e-19	2.8007e-21
Ccl2^Ccr5	1.4296173597033e-310	7.21992e-230	1.55791e-73	0.0460048	0.025612	4.83549e-176	0.0200754
Ccl2^Ccr9	5.60045e-22	8.03941e-20	7.42109e-19	2.08355e-22	1.73295e-27	8.25937e-21	1.82123e-23
Ccl2^Cxcr3	0	0	5.52264e-142	2.86963e-117	0.0396503	0	3.2352e-113
Ccl4^Ccr1	0	4.01477e-146	0	0.101865	2.59192e-184	5.58323e-213	0.0166033
Ccl4^Ccr3	7.04764e-20	2.24015e-19	7.35437e-19	3.54972e-19	2.86753e-24	2.97256e-19	4.35122e-21
Ccl4^Ccr5	8.85461e-285	5.82977e-153	8.11852e-160	0.087158	0.0351382	1.83101e-211	0.0118871
Ccl4^Ccr8	1.43677e-29	3.35563e-216	5.44512e-237	1.12276e-104	0.128694	0	7.60765e-233
Ccl4^Cnr2	0	2.67074e-09	0	0.0127576	5.52147e-203	1.59344e-110	9.4035e-189
Ccl4^Gpr152	1.06385e-19	5.13341e-19	1.07149e-19	1.05218e-18	1.20479e-20	2.94256e-22	1.86784e-18
Ccl4^Gprc5d	5.65219e-19	1.32393e-18	7.05378e-19	5.30119e-35	6.86879e-35	4.23218e-19	1.72766e-31
Ccl5^Ackr4	2.66887e-19	8.74336e-20	7.32361e-19	1.17308e-18	2.33811e-29	1.99546e-19	4.15365e-24
Ccl5^Adra2a	2.9016e-19	1.42495e-20	7.34746e-19	5.58832e-20	8.43303e-26	3.34091e-20	9.13781e-24
Ccl5^Ccr1	0	0	0	0.00483741	4.83642e-261	7.77651e-246	0.0221429
Ccl5^Ccr3	6.67979e-20	1.71594e-19	7.37081e-19	3.14327e-19	3.64143e-25	2.1384e-19	4.89294e-22
Ccl5^Ccr4	0	0	0.00235832	2.07398e-287	0.00591946	0	0.000938474
Ccl5^Ccr5	0	0	0.00194363	0.00315248	0.00637105	2.93842e-259	0.0172981
Ccl5^Ccrl2	0	0	9.10648e-30	0.00513726	0.000272222	1.22764e-252	0.0230263
Ccl5^Cxcr3	0	0	0.00455904	6.41989e-265	0.0082779	0	0.00118749
Ccl5^Dpp4	0	0	0.00341077	1.01543e-271	0.00628131	0	0.000930822
Ccl5^Gpr75	2.28317e-06	7.54249e-11	4.5314e-06	0.00108626	0.00276538	3.4225e-09	0.000483106
Ccl5^Grm7	4.67099e-19	2.93755e-20	5.89352e-19	1.29129e-19	2.30205e-19	1.10728e-18	7.29817e-19
Ccl5^Sdc1	2.42507e-19	1.15461e-19	7.36178e-19	2.14772e-19	1.0593e-27	1.27781e-20	3.1384e-27
Ccl5^Sdc4	0	0	0	0.00481959	9.81506e-260	2.44173e-254	0.0207932
Cd14^Itga4	6.37601e-99	0.0132297	0	0.0871017	0.0831376	7.62067e-72	0
Cd14^Itgb1	0.0522518	0.0747568	0	0.102669	0.0771106	1.29535e-31	0
Cd14^Itgb2	0.0163419	0.059518	0	0.0939323	0.0894333	1.34073e-35	0
Cd14^Ripk1	0.0212021	0.0431843	0	0.0821266	0.0764184	2.54578e-37	0
Cd14^Tlr1	8.20276e-19	2.28568e-19	5.26695e-20	2.05263e-48	1.24236e-65	1.18259e-18	1.93818e-45
Cd14^Tlr4	0	6.29602e-167	0	0.037083	5.02039e-177	2.14884e-186	3.83514e-190
Cd14^Tlr6	9.52768e-20	1.3328e-18	7.10138e-19	1.75811e-20	1.44537e-19	2.88237e-19	4.14605e-22
Cd14^Tlr9	0	3.17306e-10	0	0.0350625	1.71081e-202	2.6442e-112	5.79127e-188
Cd177^Pecam1	0.000954878	0.000739902	3.59503e-06	1.52896e-07	6.37153e-09	0.000252563	9.7844e-10
Cd200^Cd200r1	2.64555e-19	1.18898e-22	1.8483e-21	1.44194e-18	1.99373e-29	3.22775e-21	1.44573e-20
Cd200^Cd200r2	4.53889e-19	9.35862e-19	4.192e-19	2.02054e-20	1.11822e-18	5.05995e-19	4.50482e-19
Cd200^Cd200r4	3.04823e-19	3.28718e-19	7.25911e-19	5.97609e-21	2.31702e-25	5.53965e-19	1.37482e-22
Cd200r1^Cd200	3.4573e-19	4.03739e-22	3.49866e-22	1.44123e-18	3.801e-29	8.20769e-21	2.63432e-20
Cd209e^Ceacam1	5.14765e-24	5.3121e-22	1.99024e-24	4.56737e-19	1.24377e-18	3.17131e-27	1.74533e-18
Cd209e^Ceacam2	2.71303e-06	4.93722e-22	6.66871e-06	0.000959813	0.00259905	7.39096e-11	0.000444661
Cd22^Ptprc	3.90314e-20	1.86383e-20	7.25942e-19	3.24189e-21	1.82993e-20	7.53224e-19	1.10786e-23
Cd274^Cd80	0	0	0	8.52764e-115	5.5563653516e-313	2.23591e-193	0.0136805
Cd274^Pdcd1	0	0	0.00768678	0	0.00613224	1.04e-322	0.00197044
Cd28^Cd80	0	0	0	2.95182e-114	1.7224755639675e-311	4.02932e-200	0.0168846
Cd28^Cd86	0	0	0.000532259	8.19999e-149	0.00239982	2.12672e-50	0.0714201
Cd34^Sell	8.23091e-19	1.31906e-19	1.18585e-20	7.76946e-68	1.97647e-112	5.11944e-19	2.75533e-60
Cd34^Selp	7.35279e-09	1.30486e-06	1.14965e-11	2.6504e-125	6.45426e-74	1.0603e-05	6.85028e-96
Cd38^Pecam1	1.95815e-19	4.75799e-19	7.34435e-19	6.62512e-29	6.63042e-34	1.89292e-19	2.57899e-26
Cd40lg^Cd40	2.27037e-19	1.30141e-18	6.56264e-19	4.25962e-19	6.6622e-20	9.26987e-20	1.39446e-18
Cd40lg^Cd53	0	0	0.000918008	8.08e-264	0.0014066	0	0.00633572
Cd40lg^Cd9	0	0	0.000941786	4.30546e-249	0.00147279	0	0.00767904
Cd40lg^Itga2b_Itgb3	2.18018e-20	6.25121e-20	6.52865e-19	2.23308e-21	1.46293e-21	1.69446e-22	1.83658e-18
Cd40lg^Itga5_Itgb1	0	0	0	2.6613e-121	5e-323	0	0.00409861
Cd40lg^Itgam_Itgb2	0	0	0	5.55151e-121	1.3e-322	0	0.00533346
Cd40lg^Traf3	0	0	0.000667045	1.75343e-267	0.00101797	0	0.00444135
Cd47^Sirpa	0	0.134251	0	0.0837492	3.50684e-199	0.129559	0.0876088
Cd48^Cd2	0.119355	0.00874144	0.144022	5.37231e-61	0.0822382	0.0133645	0.00252258
Cd59b^Cd2	1.1933e-21	2.44378e-19	7.41747e-19	5.56562e-27	4.08326e-31	2.83504e-20	5.34871e-26
Cd59b^Stab1	6.36857e-19	3.31889e-19	6.90118e-19	1.02061e-27	1.36203e-37	7.97501e-19	3.10627e-26
Cd5l^Cd5	2.21261e-08	1.01518e-07	5.95665e-11	1.63687e-94	1.50997e-74	5.68799e-06	1.88502e-67
Cd70^Cd27	8.19787e-19	5.45914e-21	8.95068e-21	9.33834e-19	1.52923e-21	7.82442e-29	1.8775e-18
Cd70^Tnfrsf13b	8.1438e-19	5.95823e-19	6.73987e-23	1.21498e-19	4.3422e-26	3.11097e-27	1.88677e-18
Cd70^Tnfrsf17	6.27445e-19	1.18436e-18	6.3279e-19	1.06702e-19	1.05149e-20	7.72868e-19	9.47522e-19
Cd72^Cd5	2.44475e-23	4.98701e-20	7.39949e-19	7.81025e-22	1.92584e-26	1.42401e-19	5.40721e-31
Cd80^Cd28	1.40524e-239	0	0	7.85831e-91	0.0144549	0	0
Cd80^Ctla4	1.67803e-20	1.33878e-18	6.51385e-19	1.2622e-20	7.57726e-21	4.7631e-20	1.82848e-18
Cd86^Cd28	4.46454e-119	1.42752e-289	2.03088e-194	4.84055e-114	0.0652605	0	1.19547e-173
Cd86^Ctla4	1.64705e-20	1.33841e-18	6.49502e-19	8.51635e-21	1.91353e-20	8.88406e-20	1.81248e-18
Cdh1^Cdh2	3.74844e-19	5.53855e-19	7.2127e-19	1.58348e-21	2.8459e-25	6.47206e-19	1.70305e-22
Cdh1^Egfr	0	0.0305889	0	9.56203e-39	7.25368e-63	0.0316052	5.96111e-19
Cdh1^Erbb3	1.71852e-20	4.18087e-20	7.41158e-19	8.95235e-31	1.53453e-47	4.26113e-20	3.12798e-33
Cdh1^Igf1r	0.0233987	0.0193771	0.0142961	0.00452029	0	0.0158194	0.00362406
Cdh1^Itga2_Itgb1	5.90521e-22	2.02069e-19	7.41179e-19	2.96012e-31	2.38662e-38	6.45984e-20	5.34525e-31
Cdh1^Itgae_Itgb7	0.133005	3.51373e-26	0.10339	5.15437e-132	0.100985	3.46303e-90	0.00130012
Cdh1^Klrg1	8.25843e-19	4.36508e-22	8.78187e-23	6.05397e-28	4.76682e-78	3.12057e-23	4.77988e-37
Cdh1^Lrp5	0	0	0	0.0117834	8.73762e-219	3.58746e-257	0.0137545
Cdh1^Ptprf	0.0130939	1.82578e-18	0.00957628	0	0	5.4892e-31	0
Cdh1^Ptprm	2.58435e-19	1.75295e-19	4.67784e-19	5.63662e-20	1.18549e-18	6.20183e-19	2.26982e-22
Ceacam16^Tecta	1.07015e-06	9.3414e-19	1.99949e-06	0.000220265	0.00102155	1.64786e-09	0.000429262
Ceacam1^Egfr	3.05826e-19	1.20889e-18	4.98799e-19	3.49698e-19	6.22858e-19	4.27777e-20	1.79716e-18
Ceacam1^Havcr2	3.39977e-19	9.09416e-19	4.77146e-19	2.48158e-19	1.09907e-18	1.4941e-19	3.09555e-19
Ceacam2^Egfr	3.76666e-06	1.98326e-17	7.76711e-06	0.00045731	0.00322589	5.29985e-10	0.00052108
Ceacam2^Havcr2	4.48666e-06	1.19975e-12	1.43513e-05	0.00031743	0.00555264	5.58996e-10	0.00152525
Cel^Cxcr4	1.69127e-19	1.18532e-19	1.94159e-19	1.38299e-18	5.80918e-19	2.61772e-21	1.6818e-18
Cfh^Itgam	0	0.0147144	0	0.0640549	1.65644e-149	5.09622e-11	4.25824e-178
Cfp^Ncr1	8.23152e-19	9.21955e-20	4.36819e-20	4.27654e-59	4.83346e-99	4.86901e-19	2.44335e-55
Cga^Adrb2	5.10161e-05	1.90392e-05	7.13105e-05	0.00558587	0.0083291	2.73163e-05	0.00346326
Cga^Gpr20	4.43103e-05	6.40634e-06	7.38641e-05	0.00152939	0.00731607	1.3535e-05	0.00208265
Cga^Gpr84	1.14752e-05	2.07632e-05	1.70107e-05	0.00644414	0.00169063	1.91784e-05	0.00245724
Cga^Pth1r	3.32402e-05	2.92845e-05	7.13872e-05	0.00888432	0.00540387	4.18597e-05	0.00733539
Cga^Ramp2	7.82858e-06	3.02675e-05	3.21573e-05	0.00959975	0.00117935	4.62049e-05	0.00735957
Cga^Ramp3	6.11654e-05	1.04818e-05	0.000107005	0.00280502	0.0101885	3.67251e-05	0.00513897
Cga^Vipr1	4.3198e-05	2.78417e-05	7.07354e-05	0.0088644	0.00726144	1.20667e-05	0.0011677
Cgn^Ocln	1.0382e-19	4.12221e-19	2.92227e-19	9.86423e-35	3.02648e-26	1.24785e-18	1.74392e-25
Cgn^Tgfbr1	2.25574e-20	1.2537e-18	2.81362e-19	2.59693e-33	1.38637e-23	1.12023e-18	1.69245e-24
Cgn^Tgfbr2	1.107e-19	7.07035e-19	2.63064e-19	1.22154e-34	1.84982e-26	1.2099e-18	5.75762e-25
Chad^Itga2_Itgb1	4.99634e-20	1.34045e-18	5.29582e-19	4.01666e-31	5.28989e-33	6.83604e-25	8.11218e-27
Cirbp^Trem1	0	0	0	0.0111891	5.4145e-218	1.04814e-240	0.0159016
Cklf^Ccr4	0.00264441	1.6725e-88	0.00894428	6.18006e-181	0.0304073	4.56323e-152	0.00046877
Cklf^Lrp6	0.0159204	0.0231365	0.019078	0.0186327	0.0222174	0.0265143	0.0214751
Clcf1^Cntfr_Il6st_Lifr	8.05186e-19	7.81141e-19	3.33776e-19	2.00994e-29	4.47878e-33	1.2118e-18	3.46038e-28
Clcf1^Crlf1	2.09474e-25	1.52555e-22	1.31855e-22	4.21458e-20	1.36198e-18	1.12525e-21	2.07984e-20
Clcf1^Sorl1	0	7.26938e-17	0	0.00811046	4.73197e-294	6.79898e-163	0.0490807
Clcf1_Crlf1^Cntfr_Il6st	6.04941e-21	2.24096e-19	5.56602e-20	1.55985e-20	1.33587e-18	1.15908e-18	1.5225e-19
Clec11a^Itga10	5.08026e-21	1.08494e-18	7.33011e-19	2.75313e-24	1.68413e-24	5.5269e-19	5.48658e-22
Clec11a^Itga11	3.75245e-19	2.85525e-20	5.83749e-19	1.95299e-20	4.21102e-19	1.06105e-18	7.01485e-19
Clec11a^Itgb1	0.0175192	0.0216836	1.37041e-182	1.02585e-242	0	1.8597e-06	0
Clec1b^Klrb1a	8.25613e-19	1.33112e-20	5.17719e-22	8.00083e-24	1.8009e-55	1.62298e-21	3.11644e-29
Clec1b^Klrb1b	8.25143e-19	3.08311e-20	9.09567e-21	2.60764e-23	6.53409e-53	4.97677e-23	2.87114e-29
Clec1b^Klrb1c	8.25419e-19	1.82267e-20	6.06718e-21	1.37692e-23	1.91125e-55	3.66346e-22	1.11229e-30
Clec1b^Pdpn	8.2568e-19	9.64128e-21	3.59075e-22	2.82585e-30	1.0729e-76	4.84344e-22	4.45149e-39
Clec3a^Clec10a	8.76972e-08	9.38076e-08	2.64472e-06	0.00140595	0.00202054	1.17838e-09	0.001849
Clec3a^Mgl2	6.66546e-08	1.79657e-07	2.66662e-06	0.0024683	0.00100121	1.28021e-09	0.00415958
Clec4g^Lag3	1.82537e-19	1.66356e-19	8.30061e-20	9.98873e-19	1.22043e-18	2.31544e-20	1.96179e-19
Cntf^Cntfr_Il6st	8.12632e-19	4.7955e-19	2.18707e-19	1.93773e-29	5.78409e-33	1.24741e-18	6.67731e-28
Cntf^Crlf1	4.83961e-25	1.22292e-23	1.23867e-22	2.52801e-20	1.3627e-18	1.83701e-21	2.89938e-20
Cntf^Egfr	3.0851e-21	1.03868e-19	7.38419e-19	3.81661e-21	8.12453e-28	2.31687e-19	1.11318e-26
Cntf^Il6ra	3.32117e-21	2.50847e-20	7.38185e-19	1.42731e-21	2.53455e-29	2.46422e-19	2.71782e-27
Cntf^Il6st_Lifr	4.30209e-21	3.46646e-20	7.37258e-19	2.7657e-21	1.80496e-28	3.0201e-19	3.87208e-27
Cntn1^Notch1	5.85689e-138	0	0.020462	0	4.17728e-91	1.38652e-43	1.31277e-202
Cntn1^Notch2	6.73571e-254	0	0.00470595	0	0.000563233	0.0257915	0.000161896
Cntn1^Nrcam	6.80705e-115	0	0.0384711	0	1.1657e-211	3.10019e-39	3.91611561463615e-310
Cntn1^Ptprz1	9.46732e-17	3.29667e-19	2.39193e-23	6.98628e-96	5.18725e-97	2.19583e-19	5.00123e-86
Cntn2^Cntn1	1.4832e-05	0.000111268	1.68548e-07	8.13412e-36	9.09379e-32	0.000185572	7.24035e-22
Cntn2^Nrcam	4.52025e-05	0.000145576	1.24687e-07	5.49846e-39	3.13738e-34	0.000113269	3.69008e-24
Cntn2^Nrp1	1.37369e-05	8.87309e-05	1.61659e-06	1.41514e-29	1.53362e-27	0.00197953	1.28112e-20
Cntn3^Ptprg	3.29303e-19	3.31356e-19	1.78043e-19	4.38564e-20	1.22019e-18	2.64564e-19	2.61313e-19
Cntn4^Aplp1	2.77678e-19	3.6437e-19	6.07645e-19	6.49761e-21	4.10067e-19	9.84538e-19	5.66168e-19
Cntn4^Ptprg	1.40146e-19	1.58964e-19	6.35363e-19	5.56952e-21	3.47631e-19	1.04188e-18	5.40873e-19
Cntn6^Notch1	6.63416e-06	7.6047e-09	1.37645e-05	0.000504317	0.00505232	5.94967e-08	0.00017111
Cntn6^Ptprg	3.10795e-06	2.44049e-11	6.69661e-06	0.00175243	0.00249387	2.48236e-09	3.89768e-05
Col10a1^Itga10_Itgb1	9.88496e-31	6.99216e-61	4.80825e-21	5.02419e-05	5.97737e-10	1.76519e-59	6.06081e-08
Col10a1^Itga11_Itgb1	1.53629e-05	2.48568e-07	2.42145e-05	0.000182165	0.00729388	3.89855e-07	0.000546585
Col10a1^Itga1_Itgb1	1.15933e-39	5.11262e-49	1.6824e-29	1.43457e-18	1.07797e-19	1.98437e-46	4.17417e-19
Col10a1^Itga2_Itgb1	1.41173e-39	4.24815e-52	6.25859e-27	1.44189e-18	1.84126e-20	7.269e-47	1.36866e-19
Col11a1^Ddr1	3.01272e-20	5.54922e-23	9.60503e-21	7.37625e-19	7.85834e-20	5.13936e-25	1.87501e-18
Col11a1^Itga10_Itgb1	5.17679e-20	1.33736e-18	6.46236e-19	2.84264e-20	3.54561e-20	1.0453e-26	1.83393e-18
Col11a1^Itga11_Itgb1	5.45588e-19	1.03516e-18	4.15066e-19	1.49201e-19	1.01077e-18	1.379e-19	1.42182e-18
Col11a1^Itga1_Itgb1	3.2359e-22	5.16949e-19	7.42012e-19	2.33877e-21	1.7978e-27	4.28809e-23	3.73385e-21
Col11a1^Itga2_Itgb1	5.97536e-21	1.02194e-19	7.42021e-19	1.22313e-24	3.18386e-30	5.49453e-21	2.80521e-24
Col11a2^Itga10_Itgb1	2.36782e-21	1.33592e-18	7.36092e-19	8.35473e-25	5.82485e-24	3.64841e-19	5.43797e-22
Col11a2^Itga11_Itgb1	3.66297e-19	9.36274e-19	5.95575e-19	8.47578e-20	4.44519e-19	7.43839e-19	5.27321e-19
Col11a2^Itga1_Itgb1	4.1423e-22	1.33897e-18	7.39441e-19	2.04201e-26	3.40311e-33	1.63023e-19	4.457e-25
Col11a2^Itga2_Itgb1	3.09699e-22	2.24277e-20	7.4175e-19	1.57606e-32	6.55325e-40	3.1211e-20	4.14389e-32
Col12a1^Itga10_Itgb1	4.74635e-19	1.27015e-18	4.4387e-19	7.63193e-23	1.12844e-18	5.5036e-19	4.13216e-21
Col12a1^Itga11_Itgb1	5.85609e-19	6.13726e-19	4.59333e-19	1.06207e-21	1.10266e-18	5.80251e-19	9.0167e-21
Col12a1^Itga1_Itgb1	3.60981e-19	1.32323e-18	3.62995e-19	4.77364e-23	1.17667e-18	1.66976e-19	8.95296e-21
Col12a1^Itga2_Itgb1	3.30284e-19	1.01819e-18	4.92289e-19	5.6778e-21	9.76304e-19	7.51546e-19	2.44032e-19
Col13a1^Itga10_Itgb1	0.000419785	0.00469271	4.38418e-05	3.12173e-06	1.29576e-10	0.0155265	7.51397e-08
Col13a1^Itga11_Itgb1	0.00312394	0.00204329	6.27221e-05	9.46749e-07	1.59119e-10	0.0131522	6.81409e-07
Col13a1^Itga1_Itgb1	9.46139e-05	0.00200447	2.03367e-05	1.24326e-06	2.83247e-14	0.0058222	2.50477e-07
Col13a1^Itga2_Itgb1	0.00108115	0.00341755	3.74741e-05	2.20314e-06	2.8168e-08	0.015806	2.20591e-06
Col14a1^Cd44	3.95486e-19	1.61028e-20	5.17179e-19	8.9905e-26	1.71634e-22	9.41288e-19	2.97895e-23
Col14a1^Itga10_Itgb1	3.72573e-20	6.61978e-20	1.53462e-19	8.38942e-31	6.23608e-21	1.27921e-18	3.48157e-22
Col14a1^Itga11_Itgb1	3.94174e-19	2.32375e-19	6.06634e-19	5.0952e-22	8.0544e-20	1.17873e-18	3.44616e-19
Col14a1^Itga1_Itgb1	3.69333e-20	9.62628e-20	6.52893e-19	1.09643e-34	3.44298e-32	1.03703e-18	2.08891e-29
Col14a1^Itga2_Itgb1	1.017e-19	1.44858e-19	7.05703e-19	9.13188e-35	1.41124e-32	1.00798e-18	7.80812e-30
Col15a1^Itga10_Itgb1	1.52235e-20	1.33667e-18	7.31354e-19	4.85278e-24	1.27743e-23	2.97213e-19	1.66462e-21
Col15a1^Itga11_Itgb1	3.10132e-19	1.65411e-19	6.03215e-19	7.53736e-21	3.85226e-19	1.03025e-18	6.55051e-19
Col15a1^Itga1_Itgb1	7.03204e-99	0	0	2.59862e-82	0.0138642	0	0
Col15a1^Itga2_Itgb1	8.76814e-24	2.06923e-19	7.41214e-19	2.78069e-31	1.18403e-38	6.32522e-20	2.62063e-31
Col16a1^Itga10_Itgb1	3.55026e-21	1.33728e-18	7.37596e-19	2.17267e-25	2.12488e-24	2.71743e-19	1.04348e-22
Col16a1^Itga11_Itgb1	4.69561e-19	3.97927e-19	5.46874e-19	6.11848e-20	5.48483e-19	9.58137e-19	4.08542e-19
Col16a1^Itga1_Itgb1	3.73586e-24	3.08522e-20	7.41219e-19	5.22527e-28	4.14199e-37	6.4341e-20	3.16942e-28
Col16a1^Itga2_Itgb1	2.93319e-22	1.31229e-19	7.41423e-19	5.92078e-32	1.41576e-39	5.05571e-20	7.79869e-32
Col18a1^Gpc1	8.24814e-19	2.23502e-20	3.07261e-20	1.12711e-30	3.09148e-52	8.61371e-20	1.70974e-34
Col18a1^Gpc4	8.21469e-19	1.35796e-19	7.02274e-20	1.00465e-29	3.72543e-34	1.28054e-18	1.05272e-36
Col18a1^Itga10_Itgb1	8.20126e-19	2.92844e-19	1.73757e-20	7.99556e-41	8.70785e-62	6.94597e-19	3.28942e-46
Col18a1^Itga11_Itgb1	7.95281e-19	6.89701e-19	1.32937e-19	1.03944e-21	9.54834e-20	1.27212e-18	2.11728e-28
Col18a1^Itga1_Itgb1	8.24893e-19	5.53332e-20	1.57434e-22	1.19473e-51	2.60988e-98	1.35105e-20	6.72769e-56
Col18a1^Itga2_Itgb1	8.2544e-19	1.85455e-20	4.02214e-21	5.0344e-40	1.82903e-72	2.86046e-20	8.2946e-44
Col18a1^Itga3	8.24865e-19	1.24429e-20	3.70016e-20	9.02648e-27	4.18986e-48	7.45635e-20	1.08714e-29
Col18a1^Itga5	8.24561e-19	3.76267e-20	2.98655e-20	1.75662e-30	1.66403e-51	1.00241e-19	1.8e-33
Col18a1^Itgb3	8.2502e-19	1.0957e-20	2.91181e-20	1.67776e-30	7.8612e-52	1.28084e-19	2.28907e-33
Col18a1^Itgb5	8.23376e-19	8.91663e-20	4.38847e-20	2.35902e-30	7.79855e-51	1.43848e-19	1.73188e-33
Col18a1^Kdr	8.21882e-19	1.97955e-19	2.46922e-20	2.00324e-37	5.21845e-64	1.61372e-19	3.12483e-40
Col18a1^Ptprs	8.13441e-19	4.10092e-19	2.59606e-19	8.42624e-30	1.26652e-46	4.064e-19	5.25725e-32
Col19a1^Itga10_Itgb1	6.87108e-16	7.54059e-16	9.20889e-17	4.86979e-40	1.78239e-25	2.07664e-13	3.54195e-32
Col19a1^Itga11_Itgb1	6.58108e-16	8.39533e-17	7.2134e-18	1.22011e-32	2.42626e-19	6.98368e-15	3.29492e-32
Col19a1^Itga1_Itgb1	3.29919e-17	4.96997e-16	1.15407e-17	5.1471e-29	3.99496e-34	1.94045e-14	2.25839e-35
Col19a1^Itga2_Itgb1	1.19678e-16	1.01054e-16	4.03751e-18	8.81731e-30	8.23228e-26	4.21852e-15	2.85333e-33
Col1a1^Cd36	3.38261e-21	3.58275e-19	7.3499e-19	3.46784e-31	5.69153e-53	4.40633e-19	6.13745e-32
Col1a1^Cd44	5.10407e-20	1.02982e-18	7.31935e-19	7.94698e-29	1.59628e-46	5.53101e-19	3.98952e-28
Col1a1^Cd93	1.51708e-19	2.6547e-19	7.26775e-19	1.05698e-27	2.99503e-47	7.28155e-19	3.8969e-28
Col1a1^Ddr1	2.97978e-19	2.01072e-21	7.18742e-19	8.50424e-35	1.46976e-43	9.95862e-19	9.85551e-33
Col1a1^Ddr2	3.16884e-19	1.32327e-18	4.61275e-20	4.47225e-32	5.7263e-33	8.02119e-19	1.53249e-37
Col1a1^Flt4	8.22949e-19	9.93725e-20	4.61568e-20	2.01764e-61	3.24087e-102	5.4674e-19	1.28166e-57
Col1a1^Gp6	6.41385e-07	4.15833e-06	8.80491e-10	1.05833e-91	6.64888e-58	9.2798e-05	8.28826e-72
Col1a1^Itga10_Itgb1	7.18606e-19	1.31713e-18	3.81384e-19	4.83195e-41	1.24988e-47	6.78783e-19	5.44899e-37
Col1a1^Itga11_Itgb1	2.55317e-19	1.32607e-18	1.49472e-19	1.09798e-31	1.98422e-28	6.95172e-19	4.25117e-37
Col1a1^Itga1_Itgb1	2.75989e-19	4.0378e-19	7.23568e-19	3.72664e-35	1.131e-56	7.40877e-19	3.30304e-35
Col1a1^Itga2_Itgb1	8.76492e-21	8.87964e-19	7.30867e-19	2.08394e-46	3.30874e-66	6.82593e-19	5.22143e-43
Col1a1^Itga3_Itgb1	1.56988e-19	4.92459e-19	7.3029e-19	6.65376e-26	5.05121e-40	5.01985e-19	1.6648e-27
Col1a1^Itga5	4.41357e-20	2.15851e-19	7.34445e-19	9.29929e-31	5.74004e-51	4.15036e-19	4.39498e-32
Col1a1^Itga9_Itgb1	3.07432e-21	2.11532e-19	7.36009e-19	6.03083e-31	7.36e-52	3.79453e-19	1.50397e-31
Col1a1^Itgav_Itgb8	5.37117e-45	1.8607e-46	1.89776e-31	1.39346e-18	7.80099e-19	1.12199e-38	6.35214e-19
Col1a1^Sdc1	5.69139e-20	3.74297e-19	7.33798e-19	5.09954e-30	1.79982e-49	4.34789e-19	3.11586e-30
Col1a2^Cd36	1.22881e-19	1.33429e-18	7.34047e-19	4.26605e-36	2.33604e-64	3.14303e-19	3.84152e-37
Col1a2^Cd44	6.17226e-19	9.51122e-19	6.99691e-19	3.65986e-33	3.68461e-59	4.81742e-19	2.06271e-34
Col1a2^Cd93	2.41244e-19	1.02729e-18	7.30381e-19	4.92234e-36	3.02812e-63	3.67569e-19	4.39904e-37
Col1a2^Flt4	8.11423e-19	7.68233e-19	5.28145e-20	4.7112e-57	2.27748e-96	3.84703e-19	1.90317e-53
Col1a2^Gp6	1.35845e-06	2.01903e-05	1.66446e-09	1.54917e-85	1.4859e-56	0.000174273	1.03491e-71
Col1a2^Itga10_Itgb1	8.06937e-19	1.09196e-18	5.04338e-21	8.01405e-52	3.20352e-71	1.55367e-19	8.07923e-49
Col1a2^Itga11_Itgb1	0.000186461	0.000344431	2.72902e-07	3.67752e-25	6.73716e-27	0.000511986	3.24051e-38
Col1a2^Itga1_Itgb1	7.13942e-19	1.2894e-18	6.90082e-19	9.19548e-43	5.30998e-68	3.42449e-19	1.92052e-41
Col1a2^Itga2_Itgb1	7.98359e-19	1.31809e-18	2.31925e-19	6.73092e-56	5.99478e-90	5.10019e-19	9.5088e-53
Col1a2^Itga2b	4.59155e-19	7.34682e-19	7.18565e-19	3.38329e-34	3.70846e-61	4.59673e-19	1.12481e-35
Col1a2^Itga3_Itgb1	7.65414e-19	9.56688e-19	6.81758e-19	2.60959e-29	9.29012e-48	4.24125e-19	3.93684e-32
Col1a2^Itga9_Itgb1	2.88218e-19	7.25738e-19	7.28764e-19	6.38764e-36	1.998e-63	4.00084e-19	3.66038e-37
Col1a2^Itgav_Itgb8	7.01289e-23	3.39614e-36	8.53221e-22	1.43794e-18	2.02713e-21	1.06822e-31	8.01156e-19
Col1a2^Itgb3	7.88404e-19	5.69138e-19	6.75829e-19	3.44099e-40	2.69377e-65	5.67547e-19	1.52327e-39
Col1a2^Sdc1	5.75754e-19	2.0122e-19	7.07103e-19	2.51362e-34	6.80904e-62	4.8479e-19	1.14527e-35
Col20a1^Itga10_Itgb1	1.60572e-20	3.80415e-19	6.85022e-19	9.84427e-24	1.02675e-19	8.24479e-19	7.06398e-21
Col20a1^Itga11_Itgb1	3.24261e-19	1.16617e-18	6.30041e-19	4.2792e-20	4.02757e-19	6.89716e-19	2.08258e-19
Col20a1^Itga1_Itgb1	2.33473e-21	3.61917e-19	7.30895e-19	1.80016e-24	3.87183e-24	6.94357e-19	2.11991e-23
Col20a1^Itga2_Itgb1	1.34831e-20	4.13976e-19	7.31194e-19	6.07335e-27	4.27834e-27	6.59176e-19	1.26176e-25
Col22a1^Itga10_Itgb1	5.44682e-06	0.00028063	3.66838e-07	1.8208e-23	3.11314e-27	0.00120594	6.90458e-20
Col22a1^Itga11_Itgb1	1.97707e-05	0.00176137	3.89887e-06	2.51978e-10	1.03218e-14	0.00346673	4.3533e-11
Col22a1^Itga1_Itgb1	2.11549e-06	1.3295e-05	5.03047e-08	7.96385e-28	2.77666e-38	0.000142646	8.09767e-25
Col22a1^Itga2_Itgb1	3.70038e-06	0.000171335	2.77629e-08	7.75746e-27	4.35068e-33	7.81374e-05	4.61667e-26
Col24a1^Itga10_Itgb1	0.000740349	0.000447828	7.84424e-06	5.45626e-11	3.08143e-15	0.00555487	4.4521e-11
Col24a1^Itga11_Itgb1	9.17655e-16	1.06883e-16	6.38635e-18	2.01393e-18	1.72326e-17	1.74565e-15	1.95803e-19
Col24a1^Itga1_Itgb1	0.000313617	0.000803803	3.73999e-06	3.60147e-11	1.37586e-16	0.00248897	4.39047e-12
Col24a1^Itga2_Itgb1	7.85017e-16	5.40212e-17	8.16874e-18	1.66133e-18	1.21857e-17	6.28863e-15	9.54325e-17
Col26a1^Itga10_Itgb1	6.84538e-05	0.000500008	5.78177e-07	7.80169e-50	2.04043e-32	0.00164723	1.76694e-33
Col26a1^Itga1_Itgb1	6.20495e-05	0.000316867	4.78156e-07	1.17932e-49	9.23481e-32	0.00133414	1.57859e-33
Col26a1^Itga2_Itgb1	1.68428e-05	0.000429214	8.1665e-07	7.3603e-49	1.08669e-26	0.0031373	1.2276e-33
Col27a1^Itga10_Itgb1	1.21745e-20	1.33829e-18	7.38617e-19	1.44104e-24	1.11335e-23	1.92661e-19	1.2261e-21
Col27a1^Itga11_Itgb1	2.46198e-20	3.05755e-19	6.2674e-19	3.49252e-20	3.69981e-19	9.77417e-19	7.27636e-19
Col27a1^Itga1_Itgb1	2.53876e-23	2.30496e-19	7.41769e-19	5.15511e-29	1.9214e-35	2.88235e-20	1.82226e-27
Col27a1^Itga2_Itgb1	3.84261e-22	8.99932e-21	7.41654e-19	2.60236e-32	1.12547e-39	3.71715e-20	1.7239e-32
Col28a1^Itga10_Itgb1	1.53008e-06	2.27848e-20	2.83085e-06	0.000433543	0.00205303	8.2754e-11	0.000324425
Col28a1^Itga11_Itgb1	9.71565e-07	7.42042e-11	2.01686e-06	2.71204e-05	0.00103096	3.30461e-10	0.00061827
Col28a1^Itga1_Itgb1	1.06534e-06	3.8229e-15	2.3794e-06	9.16939e-05	0.00119128	3.70039e-10	0.000251206
Col28a1^Itga2_Itgb1	2.03943e-07	3.59584e-21	6.16778e-07	5.30686e-05	0.00018538	3.56895e-10	0.000592227
Col2a1^Cd44	3.31153e-22	4.14507e-39	1.94564e-19	0.00010723	5.72941e-09	7.5292e-56	1.46914e-06
Col2a1^Ddr1	4.10309e-20	4.70108e-38	7.05886e-18	0.000488639	3.35632e-08	3.79202e-43	2.06514e-06
Col2a1^Itga10_Itgb1	7.86279e-16	2.03389e-34	5.63801e-16	0.000133528	4.32409e-10	1.70719e-40	8.16917e-07
Col2a1^Itga1_Itgb1	2.13864e-20	4.84756e-38	2.34503e-17	0.000389636	3.63792e-08	2.09133e-40	1.19025e-06
Col2a1^Itga2_Itgb1	1.24019e-20	1.33927e-38	7.57293e-18	2.49736e-05	3.45656e-10	1.31605e-41	8.95184e-08
Col2a1^Itga2b	4.22712e-21	7.26739e-39	5.02259e-19	0.000142309	9.37747e-09	2.7172e-50	1.1757e-06
Col2a1^Itga3_Itgb1	3.25956e-20	3.36304e-38	4.64487e-19	0.000265986	2.45045e-09	6.93502e-52	2.39097e-06
Col2a1^Itga9_Itgb1	2.87086e-20	1.90508e-38	8.72318e-18	0.000424587	2.60807e-08	7.23195e-43	1.77378e-06
Col2a1^Mag	6.88206e-20	4.36675e-38	1.33936e-17	0.000663617	2.42526e-08	3.90228e-44	2.97333e-06
Col2a1^Sdc1	6.76106e-21	2.64278e-38	4.52446e-19	0.000123688	4.98982e-09	6.22987e-51	1.09855e-06
Col2a1^Tnfrsf10b	1.82323e-21	7.4908e-39	2.38897e-19	5.92653e-05	2.6355e-09	1.5855e-52	6.00205e-07
Col3a1^Ddr1	6.04931e-19	5.69813e-19	6.63632e-19	1.37842e-43	9.30111e-57	9.44723e-19	1.52388e-43
Col3a1^Ddr2	2.81506e-20	1.32563e-18	4.79225e-20	2.01404e-31	3.50233e-32	1.02605e-18	1.17025e-37
Col3a1^Itga10_Itgb1	8.14941e-19	6.14823e-19	4.83484e-21	2.50907e-49	4.2835e-71	5.19734e-19	4.67164e-47
Col3a1^Itga11_Itgb1	0.000152738	0.000319927	1.84138e-07	2.52758e-23	2.419e-27	0.000215895	1.06628e-38
Col3a1^Itga1_Itgb1	8.10119e-19	1.39267e-19	6.49297e-19	3.421e-48	2.057e-80	8.21963e-19	2.34766e-49
Col3a1^Itga2_Itgb1	8.07953e-19	9.4332e-19	8.0106e-20	1.19783e-62	1.48525e-99	2.34613e-19	8.67825e-59
Col3a1^Mag	2.88319e-19	5.07987e-19	7.28149e-19	8.97526e-35	1.82667e-63	4.39515e-19	3.53234e-41
Col4a1^Cd44	6.08172e-19	2.86136e-19	6.85699e-19	1.19261e-24	2.03733e-25	9.36627e-19	3.4072e-23
Col4a1^Cd47	5.42229e-19	1.60618e-19	6.68256e-19	3.9378e-25	1.07258e-25	9.91459e-19	3.89487e-23
Col4a1^Cd93	1.91832e-19	2.44471e-19	5.64879e-19	1.45847e-25	1.06144e-25	9.85616e-19	2.50073e-23
Col4a1^Gp6	2.74934e-07	9.86234e-07	4.94093e-10	9.87445e-97	4.77341e-61	4.49513e-05	4.77569e-73
Col4a1^Itga10_Itgb1	1.22507e-20	2.02201e-19	4.15959e-19	1.25702e-29	4.75794e-28	1.24011e-18	7.17837e-25
Col4a1^Itga11_Itgb1	1.02287e-19	9.2159e-19	2.64358e-19	2.47961e-27	1.58482e-25	1.23513e-18	4.38621e-22
Col4a1^Itga1_Itgb1	5.32209e-19	2.01196e-19	4.85028e-19	7.50536e-29	7.86272e-29	1.10726e-18	2.16513e-25
Col4a1^Itga2_Itgb1	6.89956e-19	8.75385e-19	6.76305e-19	2.41175e-31	9.9974e-35	9.2153e-19	1.64147e-29
Col4a1^Itga3_Itgb1	2.34485e-19	4.26908e-19	7.21613e-19	6.8719e-22	2.15451e-23	9.13833e-19	2.85049e-21
Col4a1^Itga9_Itgb1	5.17233e-19	3.67547e-19	1.50006e-19	9.95218e-26	8.13903e-25	9.50976e-19	3.05572e-23
Col4a1^Itgav_Itgb8	8.34966e-44	1.72793e-76	6.95724e-27	7.00977e-05	1.02871e-08	9.98685e-73	5.82734e-07
Col4a1^Sdc1	3.40986e-19	1.01751e-19	1.52529e-19	9.29688e-26	4.46852e-25	1.05396e-18	2.49671e-23
Col4a2^Cd44	5.83936e-19	2.02365e-19	3.20306e-20	1.70218e-51	2.22508e-46	1.28886e-18	4.30855e-44
Col4a2^Cd93	4.72973e-19	3.45178e-19	3.195e-20	8.92668e-51	2.94011e-44	1.2692e-18	1.20459e-42
Col4a2^Gp6	1.3114e-06	1.28722e-05	1.42985e-09	5.64894e-88	1.45196e-55	0.000168629	1.04345e-71
Col4a2^Itga10_Itgb1	3.15153e-19	3.87299e-19	8.3171e-21	6.80236e-55	1.33546e-35	1.28833e-18	4.02299e-43
Col4a2^Itga11_Itgb1	0.000107676	0.000153347	1.45952e-07	4.17958e-26	7.93504e-25	0.000326281	1.32671e-36
Col4a2^Itga1_Itgb1	8.18433e-19	3.63037e-19	2.72819e-20	1.68824e-51	7.11684e-55	1.26381e-18	1.97312e-44
Col4a2^Itga2_Itgb1	7.56776e-19	1.30809e-18	1.4933e-22	9.80989e-142	7.20422e-124	1.23738e-18	1.83406e-115
Col4a2^Itga3_Itgb1	8.20256e-19	2.52877e-19	3.01325e-20	2.29214e-47	5.83774e-52	1.28348e-18	9.66546e-42
Col4a2^Itga9_Itgb1	8.22929e-19	1.08706e-19	1.97427e-20	6.19965e-50	1.90056e-47	1.29791e-18	3.75314e-42
Col4a2^Itgav_Itgb8	8.07758e-19	9.6839e-19	4.99779e-20	1.08384e-24	1.66143e-31	9.45947e-19	7.76941e-26
Col4a2^Itgb3	8.19348e-19	3.38005e-19	2.23002e-21	3.33854e-86	2.99959e-88	1.28997e-18	1.24881e-71
Col4a2^Itgb5	8.14998e-19	5.59023e-19	3.16525e-20	3.46799e-53	1.44868e-58	1.23497e-18	3.22401e-46
Col4a2^Sdc1	8.22688e-19	1.28786e-19	1.46058e-20	5.25881e-51	2.96375e-54	1.29607e-18	1.845e-42
Col4a3^Cd44	4.85701e-19	1.00391e-18	5.31353e-19	1.51349e-19	3.91185e-19	7.06605e-19	1.71348e-18
Col4a3^Cd47	4.5655e-19	1.04267e-18	5.34397e-19	2.12067e-19	3.50284e-19	6.37001e-19	1.72559e-18
Col4a3^Cd93	4.13212e-19	1.02402e-18	5.44732e-19	4.88643e-21	4.44491e-19	7.36413e-19	1.7061e-18
Col4a3^Gp6	0.0025733	0.00131206	1.35947e-05	5.26807e-16	2.82353e-14	0.000858103	6.84763e-28
Col4a3^Itga10_Itgb1	4.80121e-19	1.17723e-18	5.20183e-19	3.93755e-19	5.82827e-19	6.33375e-19	1.65021e-18
Col4a3^Itga11_Itgb1	4.65566e-19	1.19758e-18	5.5328e-19	4.4278e-19	3.95026e-19	3.7449e-19	1.7575e-18
Col4a3^Itga1_Itgb1	3.70627e-19	1.0025e-18	5.36267e-19	1.71818e-19	2.4095e-19	6.3408e-19	1.73358e-18
Col4a3^Itga2_Itgb1	3.73311e-19	1.0648e-18	4.95485e-19	2.8491e-19	1.36298e-19	5.59505e-19	1.75353e-18
Col4a3^Itga3_Itgb1	5.28385e-19	1.21857e-18	5.10673e-19	4.6847e-19	6.17505e-19	5.1719e-19	1.68306e-18
Col4a3^Itga9_Itgb1	5.02355e-19	1.23529e-18	5.38104e-19	2.31217e-19	4.30809e-19	4.18603e-19	1.75205e-18
Col4a3^Itgav_Itgb8	2.39714e-05	2.38165e-09	5.08321e-05	0.000353341	0.00916996	5.29191e-07	0.00128259
Col4a3^Itgb3	4.48733e-19	7.17545e-19	5.3147e-19	4.59248e-20	3.38713e-19	7.61285e-19	1.71012e-18
Col4a3^Sdc1	4.65531e-19	1.0855e-18	5.37132e-19	2.76841e-19	3.64642e-19	5.73653e-19	1.7331e-18
Col4a4^Cd44	6.20734e-20	3.19341e-20	8.95608e-20	4.57497e-25	5.87312e-19	1.01741e-18	2.29275e-22
Col4a4^Cd47	5.87958e-20	1.46923e-20	1.14348e-19	3.67847e-25	5.7057e-19	1.02985e-18	1.41998e-22
Col4a4^Cd93	4.78114e-20	3.93557e-20	7.0634e-20	5.28883e-25	5.99661e-19	1.0155e-18	3.83573e-22
Col4a4^Gp6	2.51412e-07	4.48961e-06	2.02666e-10	7.67723e-83	1.01337e-54	2.41732e-05	7.21969e-72
Col4a4^Itga10_Itgb1	3.77741e-20	9.64032e-20	1.67099e-19	3.62671e-25	5.48273e-19	1.11824e-18	1.18205e-20
Col4a4^Itga11_Itgb1	3.6565e-19	8.82468e-19	6.20503e-19	1.99661e-20	4.14373e-19	8.07611e-19	1.98053e-19
Col4a4^Itga1_Itgb1	1.02321e-21	3.37025e-19	2.17693e-19	1.18325e-31	1.92965e-20	1.10601e-18	1.13049e-26
Col4a4^Itga2_Itgb1	1.43602e-19	3.3386e-19	5.49547e-19	1.74604e-31	5.68502e-24	1.08255e-18	5.93332e-25
Col4a4^Itga3_Itgb1	2.98993e-19	3.7445e-21	1.45654e-19	3.30202e-22	8.97548e-19	1.02597e-18	3.30798e-20
Col4a4^Itga9_Itgb1	1.96218e-20	9.50655e-20	1.90562e-19	1.9954e-25	5.24372e-19	9.85297e-19	1.55975e-21
Col4a4^Itgav_Itgb8	1.06836e-26	1.07945e-20	5.92248e-23	3.31679e-21	1.3647e-18	2.14622e-19	1.06884e-21
Col4a4^Itgb3	1.56444e-19	4.69859e-19	7.22862e-19	8.76599e-28	7.97876e-21	8.75711e-19	1.98437e-23
Col4a4^Sdc1	6.38594e-20	5.96924e-20	2.8024e-19	6.22289e-25	4.66266e-19	9.93728e-19	2.26858e-22
Col4a5^Cd44	4.85316e-19	1.19779e-18	1.55153e-19	4.85667e-20	7.20714e-19	8.81651e-19	4.94784e-19
Col4a5^Cd47	2.01047e-19	3.32989e-19	5.18282e-19	3.34273e-19	2.97407e-19	1.09355e-18	5.76663e-19
Col4a5^Cd93	2.12954e-19	8.1986e-19	4.77445e-19	4.94922e-20	4.65327e-19	9.99031e-19	4.70095e-19
Col4a5^Gp6	0.000349941	0.00126486	7.85674e-06	3.21525e-11	1.3511e-14	0.00662224	3.81671e-11
Col4a5^Itga10_Itgb1	6.51765e-19	1.10796e-18	4.35963e-19	6.73181e-19	8.58981e-19	8.51133e-19	1.06566e-18
Col4a5^Itga11_Itgb1	7.96938e-20	1.27672e-18	7.1692e-19	5.91256e-19	3.45478e-22	1.06731e-18	1.19484e-19
Col4a5^Itga1_Itgb1	4.0036e-19	6.85842e-19	4.33086e-19	7.24682e-20	4.98355e-19	1.04223e-18	4.21365e-19
Col4a5^Itga2_Itgb1	3.46327e-19	1.14727e-18	5.51981e-19	1.46503e-22	2.20378e-25	1.18284e-18	1.54662e-20
Col4a5^Itga3_Itgb1	5.01829e-19	9.74765e-19	4.4534e-19	9.80843e-21	1.12084e-18	8.50734e-19	3.09301e-20
Col4a5^Itga9_Itgb1	3.47379e-19	1.31542e-18	4.85224e-19	3.14794e-20	5.6041e-19	8.40014e-19	2.73613e-19
Col4a5^Itgav_Itgb8	5.53106e-27	4.13232e-19	6.47175e-22	8.98661e-22	1.35996e-18	4.09458e-19	2.52627e-23
Col4a5^Sdc1	4.24394e-19	7.13814e-19	6.08838e-19	7.29117e-20	3.05119e-19	1.05918e-18	1.03449e-19
Col4a6^Cd44	1.5769e-19	1.25503e-18	4.09244e-19	2.58553e-31	8.00713e-22	1.25525e-18	1.01706e-24
Col4a6^Cd47	3.61149e-19	1.32016e-18	7.14102e-19	3.86351e-24	2.26276e-21	9.45027e-19	9.36326e-23
Col4a6^Cd93	5.08916e-19	1.31925e-18	6.92645e-19	1.449e-23	1.09571e-19	7.58271e-19	2.19991e-22
Col4a6^Gp6	0.000216923	0.00255984	4.0038e-06	2.8936e-15	1.82072e-18	0.000907078	4.23008e-28
Col4a6^Itga10_Itgb1	4.61833e-19	1.31281e-18	3.65798e-19	1.5866e-24	4.34495e-19	1.09621e-18	6.10968e-23
Col4a6^Itga11_Itgb1	3.53188e-19	1.31541e-18	5.38831e-19	2.80971e-26	1.04316e-19	1.226e-18	6.53072e-24
Col4a6^Itga1_Itgb1	2.07986e-19	1.31895e-18	5.44816e-19	1.70698e-25	1.57264e-19	1.15514e-18	4.59349e-24
Col4a6^Itga2_Itgb1	2.08328e-19	1.31671e-18	2.91999e-19	4.04703e-28	3.12319e-19	1.23061e-18	1.15815e-24
Col4a6^Itga3_Itgb1	2.88599e-19	1.30615e-18	2.8959e-19	1.58968e-28	1.85402e-19	1.25526e-18	2.27265e-24
Col4a6^Itga9_Itgb1	2.25039e-19	1.31891e-18	5.74173e-19	5.52686e-26	3.26668e-20	1.19562e-18	1.11976e-23
Col4a6^Itgav_Itgb8	2.15049e-05	4.08288e-16	4.12748e-05	0.00218098	0.00736964	3.9024e-07	0.00661715
Col4a6^Sdc1	1.83439e-19	1.31777e-18	3.11676e-19	3.55413e-28	1.85446e-19	1.25431e-18	9.03745e-25
Col5a1^Itga10_Itgb1	4.89592e-19	1.33087e-18	4.20879e-19	2.58969e-23	3.38817e-26	6.03543e-20	1.19915e-23
Col5a1^Itga11_Itgb1	4.71242e-19	5.2764e-19	6.01767e-19	1.05913e-19	1.04261e-19	1.08471e-18	4.89871e-19
Col5a1^Itga1_Itgb1	3.22922e-21	3.65145e-19	7.41284e-19	4.32159e-29	1.9671e-42	5.29382e-20	5.40098e-34
Col5a1^Itga2_Itgb1	7.34833e-20	7.1296e-19	7.39189e-19	1.37571e-27	3.56142e-38	7.54126e-20	3.1013e-30
Col5a1^Sdc3	1.11022e-20	2.61189e-19	7.41491e-19	2.86241e-21	1.78068e-29	2.93001e-20	5.59552e-29
Col5a2^Ddr1	8.23349e-19	6.12797e-21	8.71073e-20	4.64538e-36	1.56123e-38	1.29718e-18	7.55064e-32
Col5a2^Itga10_Itgb1	8.18883e-19	3.21984e-19	3.99561e-20	1.10712e-35	1.49054e-39	1.26742e-18	5.88066e-33
Col5a2^Itga11_Itgb1	6.42558e-19	1.30678e-17	2.13874e-19	1.88737e-43	2.26426e-29	4.13072e-15	1.13028e-36
Col5a2^Itga1_Itgb1	8.18106e-19	3.44011e-19	6.94112e-20	1.99206e-39	2.03943e-52	9.02481e-19	2.23151e-37
Col5a2^Itga2_Itgb1	8.15368e-19	5.80594e-19	1.88907e-20	2.85702e-52	3.79695e-67	2.86113e-19	3.85644e-50
Col5a3^Itga10_Itgb1	5.36939e-19	1.29609e-18	4.94466e-19	2.41293e-19	6.20695e-19	7.28662e-19	1.6969e-18
Col5a3^Itga11_Itgb1	3.62582e-19	1.31564e-18	5.77878e-19	5.26046e-27	1.16638e-20	1.24288e-18	3.56759e-24
Col5a3^Itga1_Itgb1	2.27993e-19	2.7595e-19	7.29221e-20	1.06235e-18	4.46877e-20	5.86214e-25	1.86841e-18
Col5a3^Itga2_Itgb1	4.12491e-19	1.26945e-18	4.35175e-19	9.51835e-20	5.71988e-20	5.30058e-20	1.84058e-18
Col5a3^Sdc3	1.60528e-19	1.538e-19	5.01425e-21	3.26857e-19	4.26571e-21	7.57876e-26	1.88453e-18
Col6a1^Cd44	8.38032e-22	1.13513e-18	7.39949e-19	1.6021e-21	1.56184e-25	1.32653e-19	2.21709e-25
Col6a1^Gp6	4.85704e-07	1.60757e-05	1.94851e-10	3.6431e-78	3.58222e-50	3.25458e-05	1.77968e-71
Col6a1^Itga10_Itgb1	1.51925e-21	1.34064e-18	7.41254e-19	4.81563e-27	3.12202e-27	4.96323e-20	4.88632e-26
Col6a1^Itga11_Itgb1	4.77891e-19	3.31966e-20	5.59385e-19	9.01065e-21	4.53973e-19	1.0607e-18	7.24747e-19
Col6a1^Itga1_Itgb1	4.04774e-23	2.76375e-19	7.4129e-19	3.42389e-31	1.167e-41	5.79983e-20	1.05276e-31
Col6a1^Itga2_Itgb1	5.20645e-22	1.93464e-19	7.41432e-19	4.29066e-32	2.25978e-38	4.91683e-20	4.58681e-31
Col6a1^Itga3_Itgb1	4.66402e-21	1.13621e-18	7.40276e-19	1.06027e-18	4.7545e-25	8.70533e-20	1.97083e-21
Col6a1^Itga6	9.11183e-22	1.09964e-18	7.39409e-19	1.35558e-21	1.60514e-25	1.66153e-19	1.55685e-25
Col6a1^Itga9_Itgb1	1.54145e-21	3.28872e-19	7.4064e-19	4.23703e-22	3.26262e-27	9.54215e-20	4.57261e-26
Col6a1^Itgav_Itgb8	1.61369e-44	3.09493e-45	5.20513e-31	1.37823e-18	9.80438e-19	2.68615e-42	1.10256e-18
Col6a1^Sdc1	1.35575e-21	1.33886e-18	7.39367e-19	5.69777e-22	6.97387e-27	1.66212e-19	1.13957e-25
Col6a2^Cd44	1.44693e-21	9.11951e-19	7.39677e-19	1.05825e-20	2.39479e-22	1.4762e-19	6.22225e-25
Col6a2^Gp6	9.03585e-07	1.43396e-05	2.40105e-10	1.32036e-77	9.33577e-58	1.61166e-05	5.25614e-75
Col6a2^Itga10_Itgb1	1.66001e-20	1.34045e-18	2.18167e-19	9.6173e-27	4.465e-25	4.64926e-20	4.74439e-23
Col6a2^Itga11_Itgb1	2.7162e-19	4.28543e-19	6.15208e-19	1.77695e-20	3.84938e-19	9.56431e-19	5.50007e-19
Col6a2^Itga1_Itgb1	9.50781e-24	6.52382e-20	7.41783e-19	1.74904e-31	9.15386e-41	2.93178e-20	2.18727e-31
Col6a2^Itga2_Itgb1	4.08044e-22	1.50301e-19	7.41469e-19	2.00315e-31	4.7836e-39	4.73867e-20	4.29875e-31
Col6a2^Itga3_Itgb1	1.94367e-19	1.6292e-19	7.3565e-19	1.42705e-18	2.69732e-24	7.95937e-20	6.93394e-21
Col6a2^Itga9_Itgb1	1.15913e-21	9.20829e-19	7.40719e-19	9.88496e-21	2.02814e-22	8.4141e-20	4.02401e-27
Col6a2^Itgav_Itgb8	1.12029e-46	4.99555e-49	1.02245e-32	1.38125e-18	1.00366e-18	1.33809e-43	5.09144e-19
Col6a2^Sdc1	2.08117e-21	1.33869e-18	7.41321e-19	3.34925e-20	3.96073e-21	2.11505e-21	4.06354e-24
Col6a3^Cd44	8.03222e-19	7.57159e-19	4.74783e-19	5.75354e-36	8.68389e-58	3.69989e-19	3.82207e-36
Col6a3^Gp6	2.34278e-06	4.78017e-05	1.50135e-09	4.61473e-72	4.63449e-50	5.67506e-05	1.45131e-67
Col6a3^Itga10_Itgb1	8.24629e-19	7.0112e-20	6.6696e-24	1.69354e-84	9.51474e-122	3.9623e-20	1.30303e-80
Col6a3^Itga11_Itgb1	6.00798e-05	0.000800299	9.72762e-07	6.19659e-22	4.76486e-26	0.00186016	1.88882e-31
Col6a3^Itga1_Itgb1	8.19986e-19	3.17471e-19	1.57222e-20	2.93318e-55	2.63972e-90	2.07528e-19	1.74149e-51
Col6a3^Itga2_Itgb1	8.12947e-19	6.35435e-19	8.88732e-20	4.74949e-48	2.26282e-75	4.57451e-19	3.11599e-46
Col6a3^Itga3_Itgb1	7.99485e-19	9.31856e-19	5.11525e-19	4.00584e-35	2.06027e-54	3.86704e-19	3.19766e-35
Col6a3^Itga9_Itgb1	8.13428e-19	4.07246e-19	2.63165e-19	5.24297e-35	2.32468e-56	3.9038e-19	1.04619e-34
Col6a3^Itgav_Itgb8	5.57703e-31	5.27484e-36	5.82551e-20	1.42181e-18	3.28648e-19	1.33381e-28	3.85781e-19
Col6a3^Sdc1	8.07542e-19	4.57359e-19	5.21227e-19	1.02312e-36	2.26832e-55	1.75853e-19	1.79657e-36
Col6a6^Cd44	0.000119243	0.00190709	2.8625e-06	1.74702e-15	1.50399e-18	0.000681658	2.50598e-28
Col6a6^Gp6	0.00213571	0.00235293	1.19518e-05	1.78397e-14	1.36901e-14	0.000112717	3.12717e-27
Col6a6^Itga10_Itgb1	0.00117916	0.000619426	8.62711e-06	9.02338e-19	1.15277e-15	0.00147117	1.41973e-28
Col6a6^Itga11_Itgb1	0.000301064	0.00118141	3.10823e-06	8.34608e-16	4.28071e-17	0.000466797	2.69452e-28
Col6a6^Itga1_Itgb1	0.00172035	0.0016867	7.21149e-06	2.14915e-15	5.72915e-14	0.000713914	1.22447e-27
Col6a6^Itga2_Itgb1	0.0022681	0.000245072	1.22682e-05	1.00648e-15	1.57165e-14	0.000120583	1.71139e-28
Col6a6^Itga3_Itgb1	0.00144756	0.000867357	8.71741e-06	2.48642e-17	1.12877e-14	0.000995793	3.87173e-28
Col6a6^Itga9_Itgb1	0.00290623	0.00041816	1.55531e-05	9.26475e-18	2.52594e-14	0.000524948	5.00414e-28
Col6a6^Sdc1	0.000584672	0.000807292	4.47767e-06	1.10141e-16	3.50132e-16	0.000520364	3.19846e-28
Col7a1^Itga10_Itgb1	1.12492e-20	1.33712e-18	7.37384e-19	3.30156e-25	4.45106e-24	2.72576e-19	3.82225e-22
Col7a1^Itga11_Itgb1	2.61145e-19	1.23705e-19	6.01187e-19	1.85551e-20	3.93177e-19	1.01983e-18	7.70966e-19
Col7a1^Itga1_Itgb1	4.69735e-23	3.3518e-19	7.42049e-19	9.44285e-28	5.7589e-36	1.07687e-20	5.0823e-28
Col7a1^Itga2_Itgb1	4.43162e-23	1.49144e-19	7.41733e-19	1.67366e-32	2.70865e-40	3.17034e-20	2.15169e-32
Col8a1^Itga10_Itgb1	5.57937e-24	1.24898e-19	2.36247e-21	1.39758e-20	1.36237e-18	2.05265e-19	5.07515e-22
Col8a1^Itga11_Itgb1	2.36577e-05	1.02218e-06	4.5254e-05	4.50065e-05	0.00800851	1.75658e-06	0.00123934
Col8a1^Itga1_Itgb1	3.54343e-25	9.69657e-29	2.77132e-21	8.18934e-19	1.30585e-18	3.48764e-24	7.26799e-20
Col8a1^Itga2_Itgb1	3.56395e-23	3.1969e-21	9.11857e-21	1.20247e-19	1.34851e-18	1.09721e-21	1.3721e-19
Col8a2^Itga10_Itgb1	8.24506e-19	7.67035e-20	1.33597e-23	1.17954e-84	3.91278e-121	5.881e-20	1.451e-81
Col8a2^Itga11_Itgb1	0.000850122	0.000634229	1.71852e-06	7.46162e-20	3.5522e-20	0.000381576	2.06356e-33
Col8a2^Itga1_Itgb1	8.18976e-19	3.75631e-19	1.66986e-20	8.6618e-55	2.44483e-87	1.93205e-19	1.25611e-49
Col8a2^Itga2_Itgb1	8.20166e-19	2.93686e-19	2.50127e-20	7.90764e-54	8.01605e-86	2.91675e-19	1.23363e-49
Col8a2^Slc4a11	8.20069e-19	3.07844e-19	1.90883e-20	1.85592e-54	6.05711e-88	2.37293e-19	7.39744e-51
Col9a1^Cd44	4.63811e-80	2.395e-161	1.1677e-49	4.85169e-10	1.2911e-15	8.83028e-157	4.44887e-13
Col9a1^Itga10_Itgb1	7.01466e-56	4.18827e-97	7.4048e-36	2.03494e-07	1.97011e-11	4.66633e-94	3.57993e-10
Col9a1^Itga11_Itgb1	1.66632e-06	3.0928e-15	2.26541e-06	0.000203011	0.00283709	9.04646e-11	0.000155152
Col9a1^Itga1_Itgb1	4.89473e-74	6.7578e-156	1.81879e-43	3.82347e-08	5.45568e-14	8.11877e-150	3.49868e-11
Col9a1^Itga2_Itgb1	2.72077e-68	7.60613e-143	1.967e-41	1.88192e-07	3.76977e-13	6.83355e-135	1.52001e-10
Col9a1^Itga3_Itgb1	3.65137e-79	1.42196e-160	1.03112e-49	4.41079e-10	9.06971e-16	2.68862e-158	4.44207e-13
Col9a1^Itga9_Itgb1	6.31466e-79	6.32417e-160	1.43755e-49	3.07467e-09	6.83731e-15	2.64513e-153	2.32519e-12
Col9a1^Itgav_Itgb8	7.03534e-55	1.72232e-95	8.32832e-33	7.8424e-06	1.31335e-09	4.11399e-90	6.93418e-08
Col9a1^Mag	6.26103e-79	2.66102e-160	1.16292e-47	3.08759e-09	7.47537e-15	3.7074e-151	1.76966e-12
Col9a1^Sdc1	1.03073e-77	3.87288e-160	1.51982e-46	5.08123e-09	1.09182e-14	1.52424e-150	2.66851e-12
Col9a2^Cd44	5.68912e-22	1.6405e-20	3.91441e-22	1.38386e-19	1.35542e-18	5.89752e-20	9.63487e-21
Col9a2^Gp6	8.48448e-05	0.00258653	2.87234e-05	1.66543e-06	3.12573e-14	0.00891555	6.21958e-07
Col9a2^Itga10_Itgb1	6.9073e-20	3.22329e-20	5.14111e-20	1.39952e-18	5.90619e-19	5.36965e-22	8.47104e-19
Col9a2^Itga11_Itgb1	5.00182e-19	5.97232e-19	3.46671e-19	3.50007e-20	1.14452e-18	2.77686e-19	9.83437e-20
Col9a2^Itga1_Itgb1	2.57666e-21	2.19524e-20	1.23705e-20	6.8741e-19	1.31435e-18	4.80889e-20	1.88528e-20
Col9a2^Itga2_Itgb1	2.49038e-20	2.52917e-19	1.47642e-19	8.70599e-19	1.24907e-18	2.53395e-19	2.72736e-19
Col9a2^Itga3_Itgb1	6.42208e-21	4.10813e-22	4.63563e-20	1.36942e-18	1.25691e-18	5.41493e-20	6.76832e-20
Col9a2^Itga9_Itgb1	2.7081e-21	2.96263e-20	5.77432e-21	1.39701e-19	1.35238e-18	6.83458e-20	2.89828e-20
Col9a2^Itgav_Itgb8	4.78442e-38	7.99106e-37	5.84942e-28	6.59633e-19	1.30711e-18	2.7514e-32	2.68052e-19
Col9a2^Mag	4.47021e-21	1.39156e-20	1.89359e-20	6.43347e-19	1.3135e-18	4.65502e-20	5.6394e-20
Col9a2^Sdc1	3.90392e-21	3.26019e-20	3.33475e-21	2.64837e-19	1.34395e-18	5.26454e-20	3.27577e-20
Col9a3^Cd44	3.60813e-21	1.33692e-18	7.40369e-19	3.74436e-20	6.78278e-23	9.99377e-20	1.94711e-27
Col9a3^Gp6	8.10797e-07	4.20816e-05	1.51824e-09	3.00155e-81	2.90062e-54	0.000160522	1.03944e-71
Col9a3^Itga10_Itgb1	1.79125e-21	1.33809e-18	7.38479e-19	3.23019e-24	4.55825e-24	2.2003e-19	6.36264e-23
Col9a3^Itga11_Itgb1	3.47703e-19	1.8164e-19	6.19256e-19	7.32979e-21	4.1173e-19	1.05134e-18	1.90319e-19
Col9a3^Itga1_Itgb1	1.20202e-22	1.80207e-19	7.40895e-19	1.71181e-28	8.44666e-39	8.29421e-20	1.95365e-31
Col9a3^Itga2_Itgb1	4.68388e-22	5.17063e-20	7.41576e-19	2.19631e-32	6.33007e-40	4.14803e-20	4.16214e-32
Col9a3^Itga3_Itgb1	1.83188e-21	5.60432e-20	7.39687e-19	1.43828e-18	2.07822e-25	1.3592e-19	3.26619e-22
Col9a3^Itga9_Itgb1	1.07788e-22	4.02287e-20	7.40674e-19	1.70574e-21	1.09971e-25	9.76965e-20	4.56141e-32
Col9a3^Itgav_Itgb8	1.0011e-46	1.96234e-49	1.23332e-32	1.38484e-18	9.65057e-19	1.61621e-43	3.30539e-19
Col9a3^Mag	4.43709e-23	4.45776e-20	7.41352e-19	1.83194e-21	9.07055e-26	5.59285e-20	1.58692e-30
Col9a3^Sdc1	9.15374e-22	2.04145e-19	7.39257e-19	1.64819e-20	9.65544e-24	1.82215e-19	4.06152e-28
Colq^Musk	2.77268e-19	2.40795e-19	3.74733e-19	1.33143e-22	1.42422e-19	1.18918e-18	6.13853e-19
Comp^Cd36	1.51779e-21	2.59722e-19	7.02864e-19	1.51021e-20	4.47848e-25	2.21823e-19	7.40562e-19
Comp^Cd47	0.0117823	0.0243826	0	0.00151624	0.0127473	2.32583e-08	0
Comp^Itga3_Itgb1	8.18028e-19	2.56615e-21	4.17576e-21	1.43644e-18	4.75535e-28	7.79646e-20	1.62709e-19
Comp^Itga5	0	0.00475567	0	0.000358471	3.70674e-05	6.45425e-06	1.12284e-90
Comp^Itgav_Itgb3	4.8605e-21	3.17363e-20	6.48888e-19	2.17266e-20	2.72818e-20	8.51566e-27	1.83504e-18
Comp^Sdc1	6.71756e-19	9.05584e-20	1.23918e-19	2.49533e-19	9.15862e-19	2.87474e-19	1.77297e-18
Copa^Cd74	0.0600635	0.185295	0.048115	0.101068	8.34551e-60	0.187242	0.13215
Copa^Ntrk1	9.30811e-39	1.22699e-66	3.34714e-25	2.2818e-06	1.24782e-09	3.95118e-66	2.13913e-08
Copa^P2ry6	0	1.30061e-152	0	0.0717217	1.02513e-229	1.24498e-186	0.0886006
Cort^Adra2a	5.46621e-07	7.86544e-05	5.07419e-09	2.40325e-54	2.62186e-43	5.16747e-05	3.47638e-31
Cort^Ghsr	6.2605e-07	6.75196e-05	4.01177e-08	7.20282e-48	2.25375e-39	0.000376503	2.32738e-29
Cort^Sstr2	4.612e-05	0.000474213	7.31315e-07	5.36144e-35	1.03738e-31	0.000936348	9.92263e-21
Cort^Sstr3	4.92532e-07	3.29072e-05	4.74144e-10	9.84888e-58	8.7047e-53	7.06916e-06	4.24843e-39
Cp^Slc40a1	5.72274e-20	2.27105e-19	7.30488e-19	1.42067e-18	3.71445e-21	3.66074e-20	1.8317e-19
Crlf2^Crlf2_Il7r_Tslp	4.3695e-21	7.42816e-22	2.52716e-22	5.6196e-20	1.36065e-18	7.60357e-20	2.28562e-22
Crp^Olr1	4.99613e-19	1.15129e-18	5.21787e-19	9.77848e-19	5.91899e-19	2.49542e-19	1.70109e-18
Crtam^Cadm1	0	0	0	1.42327e-155	4.29232e-297	0.025758	0.050563
Csf1^Celsr3	2.53295e-20	1.26865e-19	6.14305e-19	1.3054e-18	2.42282e-19	1.43697e-21	1.76537e-18
Csf1^Csf2ra	0	3.86151e-06	0	0.0091568	1.41205e-200	1.35322e-89	1.17294e-192
Csf1^Csf3r	0	0.000126899	0	0.00369259	2.51365e-195	4.72864e-58	1.59915e-186
Csf1^Sirpa	0	2.71678e-06	0	0.00870594	9.33203e-201	6.40432e-90	6.63639e-193
Csf1_Il34^Csf1r	1.535e-21	2.12759e-19	7.39151e-19	1.75602e-20	3.30557e-27	1.87787e-19	2.75255e-23
Csf2^Csf1r	0	0	0	0	3.50965e-183	0.00533931	0.00189565
Csf2^Csf2ra_Csf2rb	0	0	0	0	2.16237e-183	0.0046121	0.00163747
Csf2^Csf3r	3.13198e-20	1.33692e-18	7.37136e-19	5.75784e-31	1.4972e-30	2.59349e-19	9.57935e-27
Csf2^Il3ra	6.06405e-255	0	0.00226847	0	0.000249482	0.00258087	0.00090041
Csf2^Itga9	1.36418e-19	1.32977e-18	6.47206e-19	1.05866e-19	1.7888e-20	8.20824e-22	1.834e-18
Csf2^Itgb1	3.47462e-254	0	0.00283382	0	0.000309048	0.00403101	0.00141328
Csf2^Sdc2	4.49727e-20	4.38252e-20	8.57145e-21	9.51871e-20	1.32067e-18	2.75436e-20	4.75195e-19
Csf3^Csf1r	2.6146e-19	2.74674e-19	7.33161e-19	5.75007e-33	2.55375e-55	1.72241e-19	2.05612e-33
Csf3^Csf2ra	7.88552e-19	1.1803e-18	6.68279e-19	4.44704e-28	7.6144e-48	5.19276e-19	1.13264e-27
Csf3^Csf3r	7.99939e-19	1.31298e-18	1.48147e-19	4.79488e-46	1.34773e-56	8.51564e-19	3.05679e-38
Cspg4^Itga3_Itgb1	2.61353e-19	1.56348e-21	3.61403e-19	1.44169e-18	3.76707e-28	7.20252e-20	3.64753e-22
Ctf1^Il6st_Lifr	9.5136e-20	3.70949e-19	1.64307e-19	1.82823e-32	3.04533e-27	1.14982e-18	3.29173e-26
Cthrc1^Fzd3	4.03424e-19	7.54726e-19	3.74051e-19	2.88833e-20	1.14328e-18	6.2285e-19	4.28953e-19
Cthrc1^Fzd5	5.25664e-20	1.19031e-20	2.51057e-19	9.99301e-19	1.12841e-18	3.81162e-20	1.77816e-18
Cthrc1^Fzd6	7.16904e-20	6.41865e-20	1.65917e-19	2.97192e-19	1.21107e-18	1.11067e-20	1.49334e-18
Cthrc1^Ror2	0.00174144	0.00194496	1.02998e-05	7.14968e-16	1.96733e-14	0.00107242	5.97372e-28
Cx3cl1^Cx3cr1	1.11095e-22	1.31459e-18	7.41612e-19	1.9792e-20	2.02765e-21	8.04037e-21	2.99294e-25
Cx3cl1^Itgav	1.5306e-22	4.96756e-19	7.41821e-19	2.86668e-20	8.77894e-22	1.36161e-20	6.27112e-24
Cx3cl1^Itgb3	3.25322e-21	9.01648e-19	6.52698e-19	2.68767e-20	4.61426e-21	3.71363e-24	1.83572e-18
Cxcl10^Adra2a	5.6525e-20	5.50998e-21	7.0827e-19	1.12095e-19	5.79881e-21	3.32668e-20	6.44036e-19
Cxcl10^Ccr3	3.2867e-20	1.12097e-19	7.38943e-19	2.61104e-19	1.53502e-24	1.39241e-19	4.25398e-21
Cxcl10^Cxcr3	0	0	1.56327e-106	8.33559e-125	0.0362268	0	8.31412e-76
Cxcl10^Dpp4	0	0	1.3429e-16	5.28454e-149	0.0172827	0	0.000312994
Cxcl10^Grm7	5.4903e-19	2.49315e-19	4.9727e-19	9.30046e-21	7.1024e-19	9.11555e-19	5.87236e-19
Cxcl10^Sdc4	0	0	0	0.0351871	3.69579e-185	0.00198879	0.0195656
Cxcl10^Tlr4	0	0	0	0.0123301	5.59525e-201	1.22645e-248	0.0106298
Cxcl12^Ackr3	7.77939e-19	6.33046e-19	5.5061e-19	6.47103e-19	1.36541e-19	1.68715e-19	1.58916e-18
Cxcl12^Adra2a	2.16264e-20	5.55426e-21	7.09207e-19	1.27016e-19	3.40271e-20	4.84505e-20	5.35738e-19
Cxcl12^Avpr1a	3.24216e-22	9.61557e-42	2.97843e-17	0.000385425	2.90307e-08	1.10123e-43	1.58981e-06
Cxcl12^Ccr4	3.57634e-19	1.15871e-18	8.91395e-20	4.24027e-19	1.04879e-18	8.34211e-20	1.77951e-18
Cxcl12^Cd4	1.33107e-19	1.31606e-18	2.90026e-19	1.83202e-19	1.0249e-18	3.052e-20	1.79105e-18
Cxcl12^Cxcr3	6.50903e-22	2.62078e-19	7.41326e-19	8.32683e-26	1.72125e-33	5.49681e-20	1.85636e-24
Cxcl12^Cxcr4	2.45074e-20	1.32405e-18	5.15265e-19	1.41161e-19	7.3056e-19	5.23483e-22	1.79739e-18
Cxcl12^Dpp4	1.81658e-21	1.8445e-19	7.39787e-19	3.67526e-26	4.43094e-33	1.48692e-19	1.74667e-26
Cxcl12^Grm7	4.83946e-19	5.70439e-19	5.20971e-19	9.21129e-21	6.83857e-19	7.87115e-19	5.26631e-19
Cxcl12^Itga4	4.77002e-19	8.66459e-19	5.02254e-19	5.19257e-19	4.95407e-19	5.9936e-20	1.80096e-18
Cxcl12^Itga5	2.27018e-19	1.17947e-18	4.59403e-19	3.85699e-19	9.7639e-19	4.93175e-20	1.39184e-18
Cxcl12^Itgav	3.94904e-19	8.94608e-19	5.09657e-19	5.94996e-19	9.79133e-19	1.61151e-19	8.47094e-20
Cxcl12^Itgb1	2.17505e-19	1.3152e-18	4.58375e-19	1.876e-19	8.49622e-19	3.79766e-20	1.78793e-18
Cxcl12^Itgb3	7.0283e-21	5.53953e-21	6.53098e-19	9.61733e-21	2.24092e-21	2.86158e-26	1.8365e-18
Cxcl12^Sdc4	1.20792e-19	8.25303e-19	3.34386e-19	5.16251e-19	1.12894e-18	1.12776e-19	1.17154e-18
Cxcl13^Ackr4	4.94822e-19	9.70985e-19	2.77003e-19	1.11508e-18	1.01844e-18	5.87927e-19	1.33973e-18
Cxcl13^Adra2a	4.65042e-19	7.42316e-19	2.86641e-19	1.06086e-18	1.02751e-18	6.98613e-19	1.37626e-18
Cxcl13^Ccr10	3.67773e-19	7.28226e-19	2.01704e-19	1.29146e-18	1.04883e-18	4.57534e-19	1.53526e-18
Cxcl13^Cxcr3	5.84994e-19	7.17485e-19	4.05964e-19	3.61782e-19	1.01718e-18	9.91249e-19	1.35984e-18
Cxcl13^Cxcr5	6.57725e-19	1.23743e-18	5.17954e-19	9.31671e-19	7.1415e-19	8.59798e-19	9.13392e-19
Cxcl13^Grm7	0.00016243	0.00142903	1.60712e-05	7.61237e-07	1.1457e-15	0.00358936	7.92123e-09
Cxcl14^Cxcr4	6.4984e-22	1.69234e-19	7.38734e-19	1.20234e-24	1.11047e-30	2.15406e-19	1.17939e-25
Cxcl16^Adra2a	6.52127e-20	8.06815e-21	7.03009e-19	1.15753e-19	6.66199e-20	9.66165e-20	5.09637e-19
Cxcl16^Cxcr6	0.0983322	1.34469e-32	0	3.08647e-81	0.0878877	0	0
Cxcl16^Grm7	4.56311e-19	1.00513e-18	5.45182e-19	3.99285e-21	6.76683e-19	6.14935e-19	2.91672e-19
Cxcl17^Gpr35	3.76589e-06	9.57942e-10	5.18537e-06	0.00284401	0.00124996	6.95617e-08	0.000258573
Cxcl1^Adra2a	5.24454e-20	3.33873e-21	7.2063e-19	1.42805e-19	2.63913e-20	4.55733e-20	3.11904e-19
Cxcl1^Cxcr2	7.98945e-19	1.03006e-18	4.52106e-19	1.43237e-38	7.38315e-66	4.60828e-19	1.74615e-37
Cxcl1^Dpp4	2.45515e-119	0	0	1.29348e-81	0.0182766	0	0
Cxcl1^Grm7	4.64384e-19	1.48959e-20	5.124e-19	5.98214e-21	6.65659e-19	9.73595e-19	7.53297e-19
Cxcl1^Xcr1	1.69853e-20	1.85073e-19	7.36984e-19	3.92389e-20	9.08363e-24	2.65277e-19	1.11341e-20
Cxcl2^Adra2a	4.54258e-20	2.82514e-20	7.31886e-19	3.94393e-19	3.23709e-20	1.86557e-19	1.20739e-20
Cxcl2^Cxcr2	6.75674e-19	1.1974e-18	6.90464e-19	8.05737e-40	9.41598e-67	5.06073e-19	2.41929e-39
Cxcl2^Grm7	4.80457e-19	7.37111e-19	5.36068e-19	3.37618e-20	7.03416e-19	7.61117e-19	2.12597e-19
Cxcl5^Adra2a	7.82333e-06	0.000170047	2.60329e-08	1.90944e-40	2.7868e-37	8.36331e-05	2.17313e-28
Cxcl5^Cxcr2	1.99271e-06	3.33395e-05	3.8691e-08	7.47496e-39	4.03461e-35	0.000120049	3.04405e-26
Cxcl5^Grm7	0.000953093	0.00182695	7.83614e-06	4.38791e-07	5.39373e-09	0.00127631	4.52879e-09
Cytl1^Ccr2	3.75324e-12	1.98717e-14	2.72799e-09	0.000375394	2.43638e-05	4.69213e-15	1.30126e-05
Dcn^Egfr	7.93742e-19	1.02592e-18	6.68854e-19	1.19467e-44	1.66542e-76	6.52626e-19	8.59139e-46
Dcn^Erbb4	0.000357063	0.000185351	1.02942e-06	8.384e-25	1.65812e-21	0.000916145	5.37707e-32
Dcn^Met	8.02302e-19	1.31345e-18	2.98929e-20	1.29462e-44	3.76375e-59	8.17446e-19	6.1154e-41
Dcn^Tlr2	7.91922e-19	1.21884e-18	6.38622e-19	1.97369e-46	3.9122e-79	6.0006e-19	1.47277e-47
Dcn^Tlr4	8.12096e-19	1.42314e-19	5.47465e-19	9.16304e-47	6.24396e-80	8.17902e-19	4.72247e-48
Dhh^Boc	3.08382e-28	2.10227e-39	1.89616e-22	1.43403e-18	2.01181e-20	6.94865e-36	1.18359e-18
Dhh^Cdon	1.91084e-31	1.95141e-35	1.82206e-33	1.42543e-18	2.70636e-19	9.07093e-44	3.58658e-19
Dhh^Hhip	6.45784e-58	9.49497e-110	1.16282e-35	6.63807e-08	2.4388e-12	4.61771e-102	9.3199e-11
Dhh^Ptch1_Smo	1.76777e-31	1.89831e-33	9.32779e-29	1.41386e-18	4.25729e-19	1.79837e-35	6.90952e-19
Dhh^Ptch2_Smo	2.99919e-39	5.98064e-53	9.17762e-30	1.42931e-18	1.63762e-19	4.55723e-51	6.84091e-19
Dkk2^Kremen1	0.00272053	0.00158118	2.6265e-05	3.52561e-07	1.33217e-10	0.00128506	1.02021e-11
Dkk2^Kremen2	0.000735648	0.00351048	1.72505e-05	6.02404e-07	1.01555e-11	0.00287775	7.85489e-09
Dkk2^Lrp5	0.00320257	0.00126616	3.44608e-05	3.00963e-07	1.03998e-10	0.00280884	2.64713e-11
Dkk2^Lrp6	0.00262049	0.00245612	1.99955e-05	6.94329e-07	1.09056e-08	0.00140283	2.12019e-08
Dkk3^Kremen1	0.00256802	0.00209657	2.35469e-05	2.19509e-07	3.53204e-10	0.00219845	1.97861e-09
Dkk4^Kremen1	4.38112e-05	0.000474173	5.69835e-07	4.10441e-50	8.8231e-30	0.00252019	1.73848e-33
Dkk4^Kremen2	3.59855e-05	0.000355349	1.12525e-07	1.25252e-51	2.37994e-32	0.000266332	4.71776e-34
Dkk4^Lrp5	1.65369e-05	0.000199627	5.56887e-07	2.08406e-48	9.96078e-28	0.00235273	3.31643e-33
Dkk4^Lrp6	7.57829e-06	0.000425385	4.57339e-07	9.12067e-51	5.32132e-28	0.000902337	6.42037e-34
Dlk1^Notch1	2.07244e-20	3.36759e-20	7.399e-19	1.58062e-23	7.74264e-34	1.14933e-19	1.64073e-29
Dlk1^Notch2	1.83982e-20	2.20397e-20	7.41331e-19	3.3555e-24	2.35339e-35	3.03196e-20	1.08231e-30
Dlk1^Notch3	1.59372e-20	5.41363e-19	7.41673e-19	8.99376e-22	1.90319e-31	8.7623e-21	1.18185e-25
Dlk1^Notch4	1.76099e-20	2.01648e-21	7.40108e-19	1.225e-24	1.29397e-34	1.07006e-19	2.25323e-30
Dlk2^Notch1	2.88431e-21	3.21213e-19	3.41546e-20	1.33895e-18	1.25128e-18	1.10464e-22	2.2803e-19
Dll1^Notch1	1.31319e-20	1.30454e-18	5.27731e-19	3.57542e-19	1.1281e-18	3.24077e-20	4.70742e-20
Dll1^Notch2	1.72234e-19	1.29789e-18	4.92136e-19	4.16023e-19	9.63795e-19	2.17839e-20	1.0684e-18
Dll1^Notch3	5.41495e-21	1.20379e-18	7.41288e-19	2.27229e-19	4.78209e-25	3.52859e-20	1.54519e-21
Dll1^Notch4	5.36343e-19	1.19915e-19	3.4543e-19	6.12141e-19	9.48181e-19	4.17737e-20	1.78575e-18
Dll3^Notch1	7.18868e-19	6.75491e-19	5.04207e-19	5.0143e-19	1.5595e-19	3.97599e-19	1.7732e-18
Dll3^Notch2	8.08235e-19	1.86408e-19	2.87442e-19	8.30501e-19	2.21962e-20	2.54007e-19	1.81726e-18
Dll3^Notch3	5.18173e-19	1.28261e-18	6.97464e-19	1.34021e-22	2.37368e-23	9.30276e-19	2.39991e-21
Dll3^Notch4	7.68822e-19	2.13495e-19	1.68992e-19	1.07795e-18	2.69962e-19	1.47508e-19	1.82355e-18
Dll4^Notch1	2.07978e-22	6.45528e-24	2.28411e-25	1.42116e-18	9.22348e-20	1.80773e-33	1.86752e-18
Dll4^Notch2	2.24899e-22	2.50301e-23	8.99754e-25	1.4288e-18	8.69731e-20	3.33891e-31	1.33129e-18
Dll4^Notch3	6.72999e-26	5.59612e-26	4.50104e-24	1.43276e-18	1.30219e-20	1.50862e-38	1.36676e-18
Dll4^Notch4	4.95791e-22	6.33176e-23	2.48043e-25	7.65384e-19	6.33504e-20	6.79719e-34	1.8765e-18
Dnajb11^Prtg	8.70111e-11	6.19505e-07	1.38469e-12	1.03393e-147	2.80044e-79	5.1503e-06	1.55973e-108
Draxin^Dcc	0.00079142	0.00242411	2.95685e-05	9.60258e-07	7.9822e-10	0.00894282	9.34331e-07
Dsc1^Dsg3	6.26239e-19	3.25698e-19	3.86571e-19	1.31432e-18	9.51156e-19	7.67726e-19	9.82747e-19
Dsc2^Dsg3	8.25809e-19	2.34126e-21	1.33912e-22	2.13073e-29	5.45926e-72	2.24425e-21	2.33081e-44
Dsc3^Dsg3	3.09347e-19	1.44367e-19	1.12859e-19	1.38888e-18	6.48401e-19	1.47843e-20	1.77451e-19
Dscam^Dcc	4.6499e-19	3.77732e-19	5.92213e-19	5.55554e-19	2.44379e-19	1.1217e-18	1.10129e-18
Dsg1a^Dsc3	1.81721e-22	1.82314e-19	1.84192e-21	1.23762e-18	1.27333e-18	2.04579e-26	1.18303e-19
Dsg1b^Dsc3	2.13681e-19	2.17386e-19	1.00357e-19	4.22949e-19	1.24942e-18	8.23474e-20	1.48481e-19
Dsg2^Dsc1	6.32836e-22	8.24719e-19	7.31758e-19	3.85837e-23	1.78683e-21	6.21096e-19	1.52212e-23
Dsg2^Dsc3	2.09277e-21	7.83205e-20	7.37518e-19	4.31027e-21	7.62418e-28	2.88894e-19	1.22327e-27
Ebi3_Il12a^Il12rb2_Il6st	1.03962e-21	2.05286e-24	5.09686e-21	1.40679e-18	5.77274e-19	4.46581e-24	4.42554e-19
Ebi3_Il27^Il27ra_Il6st	6.04251e-21	3.28192e-19	7.30607e-19	7.59289e-23	1.44687e-22	7.0546e-19	5.50785e-29
Ecm1^Itgb4	6.8944e-05	1.68528e-230	0.000495887	4.48461e-124	0.00324027	0	8.88599e-05
Edil3^Itgav	0.0650997	0.0154339	7.7119e-188	3.35825e-264	0	1.32927e-12	0
Edil3^Itgb3	7.90316e-21	7.85972e-20	6.38982e-19	4.2612e-20	8.50453e-20	1.73694e-26	1.83178e-18
Edil3^Itgb5	0.00931495	6.03651e-17	1.55021e-190	1.0223e-319	0	1.20971e-116	0
Edn1^Ednra	1.92393e-15	4.49803e-18	5.36132e-22	5.5912e-90	8.63974e-98	1.12455e-19	5.18518e-99
Edn1^Ednrb	2.2719e-19	1.13912e-18	7.18874e-19	2.44091e-21	1.10384e-25	4.72094e-19	2.10004e-19
Edn1^Kel	1.31642e-05	3.3486e-06	2.3033e-05	0.00198516	0.00422695	1.13853e-05	0.00356994
Edn2^Ednrb	9.70384e-20	1.33443e-18	6.78142e-19	1.15405e-20	2.63024e-21	2.7801e-19	1.43869e-21
Edn2^Kel	2.5145e-05	1.48975e-05	6.65257e-05	0.00371569	0.00354588	6.36263e-05	0.00961321
Efemp1^Egfr	4.55968e-19	1.31943e-18	6.82685e-20	1.35412e-28	7.60369e-29	8.7485e-19	1.48426e-32
Efemp2^Aqp1	6.36834e-19	6.28297e-20	5.16573e-20	4.03476e-19	4.42174e-19	1.15519e-18	8.18456e-19
Efemp2^Plscr4	7.18403e-19	1.53599e-19	4.60348e-19	6.64975e-19	5.67072e-19	2.30472e-19	1.0917e-18
Efna1^Epha1	4.18103e-20	1.32715e-18	6.82835e-19	1.4415e-19	1.20187e-19	7.28746e-20	7.5198e-19
Efna1^Epha10	0.00460345	0.00155262	7.91857e-05	9.5085e-07	6.16587e-10	0.0158776	2.97647e-07
Efna1^Epha2	0	0.00511238	0	3.204382651671e-311	0	8.11023e-06	0
Efna1^Epha3	0.00384047	0.000134088	4.18656e-05	5.19553e-08	3.98075e-10	0.00394787	7.45495e-09
Efna1^Epha4	3.96032e-19	4.36508e-19	5.55786e-19	1.18639e-20	6.64314e-19	8.76338e-19	2.53402e-19
Efna1^Epha5	1.72835e-19	1.32497e-18	4.98395e-19	1.34879e-21	1.16995e-18	2.95106e-19	2.06215e-21
Efna1^Epha6	5.14956e-19	1.6899e-19	4.95675e-19	8.80434e-21	6.87853e-19	9.19567e-19	8.01321e-19
Efna1^Epha7	1.41009e-19	3.9026e-20	1.30122e-19	7.66987e-19	1.15412e-18	1.23764e-20	1.79238e-18
Efna1^Ephb1	2.19341e-23	1.57323e-25	8.23413e-24	1.42645e-18	1.41666e-20	8.1756e-33	1.8363e-18
Efna1^Ephb6	4.80121e-19	9.38161e-19	5.16146e-19	3.90055e-19	4.82953e-19	1.49648e-19	1.6884e-18
Efna2^Epha1	8.33273e-21	1.33695e-18	7.36505e-19	4.6149e-21	4.32334e-22	2.62689e-19	2.18217e-20
Efna2^Epha10	0.00132775	0.00106556	1.54299e-05	3.9483e-07	1.47904e-10	0.00146047	1.1943e-09
Efna2^Epha2	1.1325e-23	1.33949e-18	7.40006e-19	7.89964e-25	3.19196e-26	1.28723e-19	2.54808e-23
Efna2^Epha3	0.00311168	0.00368189	6.7272e-05	1.94688e-06	1.7391e-10	0.0148389	7.81555e-07
Efna2^Epha4	3.53272e-19	3.7717e-19	5.87778e-19	4.38878e-21	3.99904e-19	9.87e-19	6.59184e-19
Efna2^Epha5	2.08649e-19	1.32662e-18	5.18616e-19	1.66731e-21	1.04802e-18	1.94139e-19	3.2187e-20
Efna2^Epha6	3.71416e-19	3.8661e-19	5.37314e-19	7.70557e-21	4.51311e-19	9.55934e-19	7.27382e-19
Efna2^Epha7	1.15781e-19	2.54586e-19	4.81582e-19	4.15306e-21	1.05621e-18	8.45769e-19	7.15725e-19
Efna3^Epha1	1.77055e-20	8.80439e-20	4.63183e-20	2.57718e-19	1.30894e-18	3.28627e-20	4.48825e-19
Efna3^Epha10	0.00368405	0.00175868	5.93736e-05	8.57474e-07	7.69972e-09	0.0132084	1.11409e-06
Efna3^Epha2	2.77611e-21	3.20993e-24	6.66233e-23	7.17076e-20	1.36013e-18	4.49776e-20	1.04439e-21
Efna3^Epha3	0.00209684	0.000813053	5.89241e-05	5.49205e-07	2.09828e-10	0.0147335	6.96939e-07
Efna3^Epha4	3.2999e-19	3.33625e-19	1.82641e-19	3.69444e-20	1.2332e-18	2.09381e-19	1.50142e-21
Efna3^Epha5	1.52717e-19	1.66902e-19	2.37987e-20	7.3004e-21	1.31771e-18	3.87247e-19	1.41637e-22
Efna3^Epha6	3.3046e-19	3.32196e-19	1.81812e-19	9.61488e-21	1.23314e-18	2.17506e-19	3.92151e-20
Efna3^Epha7	7.64333e-28	2.23057e-25	5.01792e-24	1.00926e-19	1.35459e-18	1.32855e-23	8.64411e-20
Efna3^Ephb1	3.01788e-31	3.82271e-34	8.41952e-28	1.37199e-18	1.13848e-18	1.43504e-34	6.91189e-19
Efna3^Ephb6	6.12883e-21	1.73305e-22	5.5743e-23	1.52391e-19	1.35348e-18	5.89069e-20	5.73794e-21
Efna4^Epha1	2.19137e-20	3.41779e-19	6.9339e-19	1.00277e-19	1.06017e-19	2.17015e-19	5.48174e-19
Efna4^Epha10	0.00370251	0.000892438	5.80617e-05	5.19731e-07	1.77594e-09	0.0113239	5.06244e-07
Efna4^Epha2	3.69203e-20	5.36664e-19	7.32587e-19	2.32321e-19	3.20795e-22	5.31214e-19	6.56961e-24
Efna4^Epha3	0.00132748	0.000188291	1.02391e-05	6.1403e-08	1.01727e-08	0.000610503	1.37567e-09
Efna4^Epha4	5.16785e-19	8.40735e-20	4.93351e-19	1.5704e-20	6.9064e-19	9.37007e-19	8.22319e-19
Efna4^Epha5	4.84933e-19	4.00803e-19	4.60051e-19	1.63346e-21	1.05057e-18	7.67264e-19	6.5588e-21
Efna4^Epha6	1.62819e-19	4.72132e-19	5.68327e-19	1.95751e-20	6.15081e-19	8.04428e-19	8.17191e-19
Efna4^Epha7	3.05675e-20	3.10987e-22	2.90616e-20	1.39224e-18	6.02344e-19	1.25771e-25	1.77631e-18
Efna5^Epha1	8.80349e-20	1.26613e-18	5.46388e-19	8.63158e-19	8.16161e-19	1.64543e-22	8.45826e-19
Efna5^Epha10	0.00194931	0.00311525	2.23349e-05	6.92423e-07	8.74889e-11	0.00173351	3.00136e-10
Efna5^Epha2	4.93509e-20	7.76863e-19	4.28928e-19	1.32306e-18	8.02235e-19	9.18617e-21	1.67145e-19
Efna5^Epha3	0.00317062	0.00271146	2.44291e-05	3.45636e-07	4.67852e-10	0.000138953	1.28473e-17
Efna5^Epha4	3.35931e-19	8.53668e-19	5.58874e-19	4.75676e-20	6.46961e-19	6.91484e-19	4.78209e-19
Efna5^Epha5	4.01676e-19	1.3227e-18	4.56993e-19	2.47752e-21	1.141e-18	1.51655e-19	8.17849e-20
Efna5^Epha6	5.17526e-19	3.58214e-19	5.16318e-19	1.54188e-20	7.06533e-19	8.96781e-19	3.8384e-19
Efna5^Epha7	1.51768e-20	2.18402e-25	1.35139e-21	1.09773e-18	1.58248e-20	4.4341e-35	1.87592e-18
Efna5^Ephb1	4.64393e-26	7.82789e-33	6.48017e-27	1.42688e-18	1.59199e-21	4.30781e-53	1.85545e-18
Efna5^Ephb2	8.23886e-19	7.04729e-20	2.73147e-20	4.55346e-30	1.21191e-50	4.17561e-19	1.74867e-39
Efna5^Ephb6	2.12915e-20	1.24177e-18	4.77615e-19	1.17667e-18	9.9469e-19	2.34144e-21	4.91071e-19
Efnb1^Epha4	3.48051e-19	4.81068e-19	5.45846e-19	7.00741e-21	6.5376e-19	8.2211e-19	6.02196e-19
Efnb1^Epha6	3.59053e-19	1.32197e-18	5.79989e-19	9.42303e-21	6.46413e-19	4.60002e-19	1.51925e-19
Efnb1^Ephb1	2.46966e-23	1.04267e-25	1.63962e-23	1.44139e-18	2.26248e-21	3.38661e-32	3.32978e-19
Efnb1^Ephb2	8.22471e-19	1.69164e-19	1.5218e-20	2.34974e-64	4.59012e-100	3.44275e-19	1.7631e-57
Efnb1^Ephb3	4.38429e-20	6.74196e-19	7.3048e-19	1.73414e-42	1.65899e-46	6.56233e-19	8.16279e-41
Efnb1^Ephb4	1.3067e-32	1.96914e-37	8.75742e-25	1.37787e-18	8.54647e-19	2.91264e-34	1.75247e-18
Efnb1^Ephb6	7.05164e-20	1.33143e-18	2.01504e-20	1.24532e-20	9.78653e-19	1.4226e-22	1.82203e-18
Efnb1^Erbb2	8.09023e-19	3.60727e-19	5.04072e-19	6.35542e-26	2.07461e-29	1.18594e-18	5.88557e-28
Efnb2^Epha3	0.000767097	0.000463955	5.12501e-05	3.54305e-07	2.28244e-12	0.0147349	6.24884e-07
Efnb2^Epha4	5.13226e-19	7.69245e-19	5.17511e-19	6.1862e-21	7.14329e-19	7.34029e-19	3.82113e-19
Efnb2^Epha6	4.41905e-19	4.77492e-19	5.21345e-19	2.30874e-20	6.69635e-19	8.06814e-19	6.91149e-19
Efnb2^Ephb1	3.78669e-23	5.14933e-25	1.25123e-24	3.94586e-19	1.09625e-20	7.08367e-35	1.88394e-18
Efnb2^Ephb2	8.18963e-19	3.26378e-19	5.73462e-20	1.46737e-61	1.93088e-92	2.89598e-19	4.85434e-56
Efnb2^Ephb3	3.22818e-20	1.3369e-18	7.37108e-19	2.09399e-45	5.94701e-47	2.59668e-19	5.17819e-42
Efnb2^Ephb4	1.31105e-31	2.19126e-36	1.01473e-23	1.36468e-18	7.85612e-19	2.48451e-33	1.82252e-18
Efnb2^Ephb6	1.02913e-19	1.30283e-18	4.66932e-19	3.65405e-19	9.73583e-19	3.21841e-20	1.59873e-18
Efnb2^Grm1	7.5839e-08	2.72188e-10	2.10887e-06	0.000584965	0.000178233	7.60649e-07	0.000657468
Efnb2^Grm5	5.44998e-19	6.6234e-19	4.26925e-19	5.69029e-20	1.08591e-18	4.30767e-19	5.99417e-19
Efnb2^Pecam1	1.06809e-20	2.49959e-20	6.85995e-19	2.64892e-19	8.35784e-20	1.64705e-19	8.05081e-19
Efnb2^Rhbdl2	1.35434e-10	5.99056e-26	4.36753e-08	0.000183995	0.000688533	1.27813e-20	7.31087e-05
Efnb3^Epha4	5.46533e-19	5.15328e-19	4.01609e-19	3.69079e-20	1.07099e-18	4.98483e-19	1.03681e-18
Efnb3^Ephb1	2.0046e-23	8.89333e-26	1.04329e-22	1.44272e-18	1.22219e-20	2.23275e-32	7.40921e-20
Efnb3^Ephb2	8.22971e-19	1.01294e-19	3.67999e-20	9.4064e-49	1.72976e-79	8.01878e-19	2.08468e-46
Efnb3^Ephb3	3.91664e-20	1.33566e-18	7.35741e-19	1.26091e-36	1.10448e-40	3.33737e-19	8.44503e-37
Efnb3^Ephb4	1.88933e-31	1.73362e-37	2.69481e-23	1.40003e-18	4.77903e-19	1.15311e-33	1.77086e-18
Efnb3^Ephb6	6.44188e-19	2.67563e-21	9.23658e-21	1.43817e-18	1.69746e-28	3.30472e-20	1.11571e-19
Efnb3^Rhbdl2	3.45609e-11	3.00692e-28	9.64227e-09	3.72243e-05	0.000101113	2.78242e-20	5.54384e-05
Egf^Adrb2	3.39081e-21	3.36187e-21	7.3418e-19	4.89791e-21	7.0139e-27	4.93246e-19	6.14365e-37
Egf^Axl	3.48264e-19	9.70082e-19	5.33885e-19	6.66312e-19	8.4122e-19	9.60864e-20	3.93156e-19
Egf^Cav1	8.92495e-21	1.33845e-18	7.38858e-19	5.90838e-23	3.14503e-24	1.85969e-19	1.26719e-22
Egf^Egfr_Erbb2	7.92761e-19	1.26909e-18	5.5657e-19	3.11579e-23	1.18088e-29	4.66128e-19	2.63962e-29
Egf^Erbb3	4.60484e-20	8.30019e-20	7.39233e-19	1.5112e-30	1.62088e-47	1.18203e-19	1.84071e-32
Egf^Erbb4	5.48028e-19	7.51677e-19	4.49273e-19	6.70887e-20	1.09856e-18	3.38948e-19	2.21646e-19
Egf^Fshr	8.49617e-07	1.03237e-10	1.27898e-06	0.00018966	0.000864887	1.95214e-09	4.20868e-05
Egf^Ldlr	4.98919e-20	1.29037e-18	8.55723e-20	5.7307e-19	2.46724e-19	2.27132e-19	7.50279e-19
Egf^Nrp1	2.84443e-20	1.29362e-18	5.21055e-19	4.76265e-19	1.05253e-18	1.50896e-19	5.29336e-19
Egf^Pld2	4.18816e-19	9.79038e-19	5.56277e-19	5.38594e-19	6.3287e-19	1.36408e-19	6.3271e-19
Egf^Rhbdl2	4.73414e-16	5.75184e-34	5.47773e-10	6.74098e-05	6.93326e-06	3.09047e-24	7.00602e-06
Egf^Tnfrsf11b	7.65511e-19	1.32617e-18	6.46605e-19	1.19092e-22	1.81091e-22	7.51303e-21	4.61728e-21
Enho^Gpr19	2.50271e-19	1.13424e-18	4.45738e-19	3.87304e-19	8.85889e-19	1.7788e-20	1.78747e-18
Entpd1^Adora1	7.40514e-09	9.92481e-07	1.40907e-11	1.29956e-121	8.6942e-71	7.57909e-06	3.72253e-92
Entpd1^Adora2a	1.56858e-20	4.05509e-20	7.39355e-19	2.97484e-24	3.63688e-32	1.55953e-19	5.30594e-27
Entpd1^Adora2b	0	0.0254287	0	1.66227e-81	6.68319e-157	0.00413123	0
Entpd1^Adora3	0.0435444	0.0351389	0.000975236	0.0106646	0.00921896	0.00403399	0
Epgn^Egfr	4.92827e-36	8.42428e-62	1.06568e-24	1.73316e-05	5.26427e-09	1.18035e-61	8.42617e-08
Epo^Crlf3	3.1376e-19	6.68321e-19	5.60985e-19	7.31076e-21	6.25207e-19	7.49187e-19	5.72177e-19
Epo^Ephb4	1.9198e-05	1.38428e-16	4.39977e-05	0.00285185	0.00758915	3.65753e-07	0.00600215
Epo^Epor	1.40864e-19	1.32586e-18	7.08173e-19	1.76396e-20	1.03012e-19	7.12744e-19	2.43908e-20
Ereg^Egfr_Erbb2	5.38572e-20	1.27653e-18	7.36109e-19	7.81267e-19	8.40094e-21	1.87627e-19	8.3173e-22
Ereg^Erbb2_Erbb4	2.32572e-05	9.00527e-10	4.2072e-05	0.00301099	0.0076354	1.02283e-06	0.000882844
Ereg^Erbb3	7.92633e-19	8.54703e-19	5.92605e-19	1.20075e-18	3.26677e-22	6.22514e-20	9.89647e-19
Etv5^Erbb2	7.89758e-19	1.31008e-18	6.56927e-19	4.1683e-24	1.20883e-30	1.05534e-18	4.73652e-28
F10^F3	5.37475e-19	9.60116e-19	7.10716e-19	5.34591e-21	4.27291e-29	4.21377e-19	9.0676e-22
F10^Itgam	8.13636e-19	2.57889e-20	4.68114e-19	4.03577e-19	1.98503e-25	3.91139e-19	3.75324e-19
F11^Gp5	7.1561e-07	2.12533e-12	1.71362e-06	3.02184e-05	0.000518319	5.57039e-09	0.00103476
F11^Gp9	3.14335e-05	1.08675e-14	5.46138e-05	0.00223162	0.0105678	2.84875e-07	0.00413901
F11r^Itgal_Itgb2	0.055692	1.76002e-93	0	0.0671107	0.0700186	3.34117e-244	0
F12^Cd93	2.07246e-21	1.62502e-19	7.26229e-19	4.01673e-21	2.88193e-23	4.02667e-21	3.29477e-19
F12^Gp1bb	8.02436e-19	1.31613e-18	2.54802e-20	8.99469e-77	4.26438e-70	6.37533e-19	8.32879e-62
F12^Gp5	2.7107e-24	7.64888e-23	3.63525e-24	1.25965e-18	4.0652e-20	3.4589e-35	1.87266e-18
F12^Gp9	3.17649e-19	2.31751e-19	6.2072e-19	7.35609e-38	4.10046e-36	1.08385e-18	1.01976e-30
F13a1^Itga4	6.24954e-162	4.7806e-264	0	0.0435183	0.043926	0	0
F13a1^Itga9	0	3.58235e-266	0	0.0459873	1.33098e-173	5.01142e-230	1.06256e-191
F13a1^Itgb1	1.73566e-153	8.72962e-246	0	0.0584672	0.0428281	8.023447786866485e-309	0
F2^F2r	2.24168e-19	6.92929e-19	7.04349e-19	1.08787e-18	4.50155e-20	7.43476e-20	4.81528e-19
F2^F2rl1	5.73624e-19	9.29063e-19	6.71278e-19	1.33743e-18	7.5183e-20	3.00308e-19	3.35531e-19
F2^F2rl2	1.83778e-19	1.25078e-18	7.08195e-19	1.10061e-18	7.91184e-20	3.06718e-20	3.12963e-19
F2^F2rl3	1.39648e-19	1.24038e-18	7.18647e-19	1.24896e-18	3.94093e-20	3.04766e-20	2.59906e-19
F2^Gp1bb	5.93415e-19	1.32087e-18	3.51658e-19	1.88549e-37	1.43762e-41	5.94134e-19	2.15623e-39
F2^Gp9	7.87432e-19	5.26916e-19	5.72548e-19	1.75353e-20	1.07649e-19	8.80255e-19	1.24069e-19
F2^Itga2b	4.90236e-19	1.22725e-18	7.09234e-19	1.31229e-18	4.69063e-20	1.16306e-19	2.41118e-20
F2^Thbd	2.56961e-19	1.23784e-18	6.93873e-19	1.24326e-18	9.23943e-20	4.41656e-20	5.20703e-19
F7^F3	8.2046e-19	3.03644e-19	8.80714e-21	2.01016e-41	1.23597e-60	1.4728e-20	7.27203e-41
F8^Asgr2	3.61265e-23	3.18241e-21	7.41374e-19	5.3982e-24	5.39696e-31	5.4968e-20	1.47893e-26
F8^Ldlr	2.91506e-20	1.02702e-21	7.36333e-19	3.75317e-20	4.92974e-23	3.2136e-19	6.26727e-23
F8^Lrp1	8.08752e-21	1.31909e-21	7.40325e-19	1.05929e-20	2.10217e-24	1.07455e-19	3.20932e-23
F8^Lrp4	2.38816e-21	1.74215e-21	7.39909e-19	6.68313e-21	4.37055e-24	1.41584e-19	2.18538e-23
F9^Lrp1	2.9933e-19	1.32957e-18	7.28432e-19	1.60489e-25	1.69698e-25	3.97068e-19	7.7081e-22
Fabp5^Rxra	7.36341e-233	2.83692e-196	0.0158337	0.00491796	0.053127	0.0129721	0.011373
Fadd^Abca1	0	3.89685e-173	0	0.0160582	4.50839e-227	9.78866e-187	0.0199021
Fadd^Fas	3.31886e-174	0	0.00179063	7.53168e-156	0.014626	0	0.000634836
Fadd^Tradd	5.6371e-68	0.00117191	0.0097642	0.0149952	0.0254733	0.0063499	0.0222592
Fadd^Traf2	9.27189e-63	0.00127543	0.00791515	0.0104027	0.0218877	0.000933811	0.0193707
Fam3b^Lrp5	4.31043e-19	3.43682e-19	5.09499e-19	7.14906e-23	6.69469e-19	8.30203e-19	9.1442e-19
Fam3c^Ffar2	0	0.0487745	0	0.00381403	1.06052e-107	0.0781236	0.00641215
Fam3c^Lamp1	0.0702452	0.0840569	0.103623	0.0671765	0.0498167	0.127922	0.102214
Fam3c^Lifr	0	6.39351e-165	0	0.0185006	4.03118e-244	1.9268e-189	0.0326123
Fam3c^Pdcd1	0	0	0.00379294	3.38976e-170	0.0356559	0	0.00137443
Farp2^Plxna1	6.12713e-19	5.87198e-19	3.80938e-19	5.57544e-19	1.00847e-18	2.45146e-19	5.31344e-19
Farp2^Plxna2	1.76037e-19	1.31294e-18	5.85086e-19	2.19451e-19	6.11983e-19	2.142e-19	7.40643e-19
Farp2^Plxna3	1.79189e-20	1.21822e-20	2.07912e-21	1.2735e-18	1.27384e-18	8.41309e-20	2.93291e-23
Farp2^Plxna4	8.25831e-19	1.22127e-21	4.3649e-23	5.67666e-39	3.08141e-88	3.46493e-22	4.62161e-53
Fasl^Fas	6.59131e-19	3.4976e-19	3.6443e-19	5.5966e-19	9.27669e-19	1.34542e-19	1.50874e-18
Fasl^Tnfrsf1a	9.72691e-20	1.31566e-18	4.58511e-19	1.44928e-19	1.15156e-18	2.74724e-19	1.48664e-19
Fat4^Dchs1	1.0704e-22	8.52223e-25	1.85863e-21	1.44316e-18	2.35361e-21	5.87237e-29	9.27737e-20
Fbln1^Itgb1	1.83784e-221	0	0.00269588	0	0.000242246	0.00382803	0.00120937
Fbln2^Itgb3	2.16215e-21	8.42401e-20	6.50884e-19	7.92292e-21	1.58813e-20	1.89536e-26	1.83576e-18
Fbn1^Itga5	4.77679e-19	4.69985e-20	7.45767e-20	8.84089e-27	1.84352e-23	1.03764e-18	1.98068e-25
Fbn1^Itgb1	3.79458e-19	3.06407e-20	1.61718e-19	4.44495e-27	7.06241e-24	1.04806e-18	3.01331e-24
Fbn1^Itgb3	5.55927e-19	3.14522e-20	1.51027e-19	4.22222e-30	7.38963e-28	1.1661e-18	1.62553e-25
Fbn1^Itgb6	7.99949e-19	1.31077e-18	1.45735e-19	5.72117e-30	3.46835e-32	9.9943e-19	2.82985e-36
Fcer2a^Cr2	1.89771e-06	1.14208e-19	3.74057e-06	0.000629252	0.00315559	6.82348e-12	0.000220797
Fcer2a^Itgam_Itgb2	3.54008e-15	2.38424e-35	5.10214e-11	2.0326e-05	6.13643e-05	1.34321e-26	1.85086e-06
Fcer2a^Itgav_Itgb3	1.1739e-11	1.84616e-26	1.28575e-09	6.34153e-06	3.31871e-05	1.32088e-19	2.23901e-06
Fcer2a^Itgax_Itgb2	2.98727e-16	7.13683e-39	1.18941e-12	1.72517e-06	3.01425e-06	1.56065e-29	4.13098e-07
Fgf10^Fgfr1	6.44544e-19	1.32273e-18	4.25593e-19	1.09961e-36	2.6821e-37	4.00835e-19	8.25629e-31
Fgf10^Fgfr2	3.19857e-19	1.33368e-18	7.3289e-19	5.9112e-25	1.66565e-30	9.42526e-20	6.75335e-27
Fgf10^Fgfrl1	4.44797e-19	1.33034e-18	7.25422e-19	5.17915e-40	4.27926e-40	1.52772e-19	1.44443e-36
Fgf11^Fgfr1	0	0.00379275	0	1.29518e-265	0	5.88977e-06	1.7532042657527933e-308
Fgf11^Fgfr2	8.95262e-21	1.33633e-18	4.2739e-19	5.08766e-20	1.33205e-19	3.31666e-24	5.56665e-22
Fgf12^Fgfr1	1.38061e-29	2.55789e-29	9.93527e-32	1.654e-19	4.42676e-20	4.07768e-52	1.88422e-18
Fgf12^Fgfr2	3.74791e-29	1.04622e-34	5.85246e-28	1.43113e-18	2.80252e-21	1.4747e-56	1.55925e-18
Fgf13^Egfr	0	0.0208582	0	7.76471e-63	2.2497e-152	0.0122456	0
Fgf13^Fgfr1	0	0.0146532	0	6.79622e-218	0	0.0124103	0
Fgf13^Fgfr2	0.0104101	0.037882	0.0120006	0.0109632	0.0118215	0.0243174	0.0137873
Fgf13^Fgfr3	2.71538e-22	3.57529e-20	2.4362e-20	1.4372e-18	2.66822e-21	2.51065e-26	4.46387e-19
Fgf13^Fgfr4	3.58281e-05	4.44559e-06	7.45945e-05	0.000778852	0.00526854	4.88783e-05	0.0065234
Fgf13^Scn5a	0.00951359	0.00485012	0.00794051	0	0	0.00311335	0
Fgf13^Scn8a	0.0501062	5.97605e-06	0.0225639	9.33473e-318	1.53257e-262	3.96786e-31	0
Fgf14^Fgfr1	4.64353e-19	5.66511e-19	5.29587e-19	2.0234e-21	6.76023e-19	7.84137e-19	4.78699e-19
Fgf14^Fgfr2	2.37828e-19	1.04569e-18	5.96401e-19	2.17558e-20	6.26672e-19	6.42852e-19	1.78471e-19
Fgf15^Fgfr1	5.6781e-49	1.26961e-107	3.67852e-31	7.19802e-06	4.3508e-12	1.08056e-103	5.30852e-09
Fgf15^Fgfr2	2.12359e-41	3.59337e-84	4.49449e-25	1.36221e-05	1.27684e-10	1.24582e-76	9.20843e-10
Fgf15^Fgfr3	1.99938e-48	2.04648e-107	9.565e-26	6.40497e-06	5.63185e-13	5.72706e-99	1.33856e-09
Fgf16^Fgfr1	1.30732e-56	5.77535e-103	4.95851e-36	4.70114e-07	2.51832e-11	1.21195e-98	4.31971e-10
Fgf16^Fgfr2	8.89645e-48	1.04852e-79	9.7856e-31	1.65294e-07	1.32963e-10	1.53988e-80	9.42672e-10
Fgf16^Fgfr3	7.9815e-58	2.63578e-102	6.80502e-37	6.81334e-08	4.67185e-12	9.32914e-103	1.89053e-10
Fgf16^Fgfr4	1.82367e-05	1.42901e-05	4.65169e-05	0.00356509	0.00231831	4.90047e-05	0.0068634
Fgf17^Fgfr1	8.23118e-19	1.56646e-19	3.00654e-24	1.41525e-125	2.29541e-152	9.17848e-20	5.69598e-107
Fgf17^Fgfr2	4.54616e-15	3.37198e-18	3.92086e-22	1.57607e-95	4.95163e-105	2.01627e-19	2.12372e-113
Fgf17^Fgfr3	8.25837e-19	8.63079e-22	3.52093e-23	4.77686e-33	3.92507e-84	9.79198e-23	3.66868e-46
Fgf18^Fgfr1	2.66121e-19	1.27863e-20	1.56994e-19	4.19451e-19	9.40035e-19	8.20069e-19	1.68821e-18
Fgf18^Fgfr2	2.95437e-19	1.60588e-19	1.74946e-19	1.362e-18	8.89694e-19	1.85046e-24	1.55685e-18
Fgf18^Fgfr3	9.78249e-20	4.16585e-19	8.67428e-20	7.88033e-20	1.79676e-20	1.0119e-22	1.87966e-18
Fgf18^Fgfr4	8.23429e-06	1.55866e-05	4.07843e-05	0.00379896	0.00109076	5.21385e-05	0.00913075
Fgf1^Cd44	3.64517e-25	3.07688e-25	7.10223e-25	1.22766e-18	1.28222e-18	5.6282e-26	4.9878e-21
Fgf1^Cspg4	5.83091e-24	1.07925e-24	8.53658e-25	1.36914e-18	1.27212e-18	2.59057e-26	1.40883e-20
Fgf1^Egfr	2.52117e-24	5.36606e-25	1.03658e-24	1.365e-18	1.27294e-18	1.51895e-25	3.66824e-21
Fgf1^Fgfr1	2.17979e-25	6.01353e-25	1.06312e-24	1.32508e-18	1.27575e-18	1.53576e-25	1.95291e-21
Fgf1^Fgfr2	6.60047e-21	9.39368e-23	8.68989e-21	1.36946e-18	1.26171e-18	1.66185e-24	4.57587e-20
Fgf1^Fgfr3	1.85359e-25	2.18065e-28	1.18099e-24	1.4157e-18	4.25494e-19	5.75856e-31	4.4484e-19
Fgf1^Fgfr4	1.89406e-05	1.25324e-06	5.70749e-05	0.000264331	0.00273282	6.72463e-05	0.00964538
Fgf1^Fgfrl1	4.71374e-24	1.0096e-24	1.37571e-24	1.36915e-18	1.27224e-18	2.29533e-25	1.17255e-20
Fgf1^Itgb3	1.58083e-23	2.83185e-24	2.02714e-23	1.2788e-18	1.27564e-18	1.81206e-24	6.41104e-20
Fgf1^Nrp1	2.83147e-24	1.30485e-25	1.09142e-24	3.74788e-19	1.34011e-18	4.58269e-25	7.12167e-21
Fgf1^Tgfbr3	4.4199e-24	5.52726e-25	1.89833e-24	1.13897e-18	1.28801e-18	4.37794e-25	9.47254e-21
Fgf20^Fgfr1	1.80183e-21	1.34324e-23	1.12062e-25	6.56278e-20	1.16731e-18	9.92971e-29	1.81142e-18
Fgf20^Fgfr2	7.03137e-20	2.24185e-19	1.92274e-20	5.2133e-21	1.33653e-18	6.70188e-20	8.01864e-20
Fgf20^Fgfr3	1.04365e-26	3.00027e-32	7.11847e-27	1.42757e-18	9.22287e-21	2.27593e-50	1.78529e-18
Fgf20^Fgfr4	7.72509e-05	1.67825e-05	0.000111042	0.00594686	0.0102172	7.16567e-05	0.00896953
Fgf21^Fgfr1	1.73213e-15	1.89212e-33	5.74063e-16	0.000151447	3.91796e-11	3.25174e-45	1.65011e-06
Fgf21^Fgfr2	3.78985e-15	1.64118e-33	1.19798e-15	0.000181169	2.17925e-10	2.76115e-40	1.20334e-06
Fgf21^Fgfr3	2.03719e-15	1.06413e-33	1.74296e-15	0.00102994	4.91906e-09	1.47786e-40	6.4453e-06
Fgf22^Fgfr1	1.82027e-24	5.82553e-19	1.18716e-21	7.70029e-24	1.35754e-18	5.72325e-19	4.6162e-23
Fgf22^Fgfr2	2.18404e-06	4.24048e-13	4.98726e-06	0.000181766	0.00376413	4.33881e-10	0.000169279
Fgf22^Fgfrl1	3.59774e-24	5.62773e-19	1.52451e-22	4.2245e-23	1.35792e-18	5.8438e-19	1.44464e-22
Fgf23^Fgfr1	1.43404e-41	7.978e-44	1.47867e-30	1.40341e-18	6.2115e-19	1.70706e-40	5.52511e-19
Fgf23^Fgfr2	2.40802e-38	3.63791e-65	6.15574e-24	1.30539e-05	7.46409e-09	9.33173e-66	1.08481e-07
Fgf23^Fgfr3	4.05433e-46	8.99476e-86	5.84094e-29	9.94577e-06	4.21126e-10	1.72013e-83	2.41185e-08
Fgf23^Fgfr4	6.06336e-05	4.84269e-06	7.53046e-05	0.000528109	0.00938858	3.68513e-06	0.000165739
Fgf23^Phex	6.35676e-07	2.79508e-21	1.30341e-06	0.000249796	0.00120856	3.42817e-13	3.30676e-05
Fgf2^Cd44	2.54855e-19	2.68942e-22	2.13673e-19	4.7334e-21	1.24862e-18	8.02431e-19	4.68586e-22
Fgf2^Fgfr1	1.7803e-19	2.01136e-22	1.95898e-20	1.22186e-21	1.31257e-18	8.09851e-19	3.01005e-22
Fgf2^Fgfr2	3.97155e-19	1.86488e-20	3.25092e-19	9.85683e-22	1.18639e-18	8.79635e-19	5.13688e-21
Fgf2^Fgfr3	1.13737e-20	8.34694e-20	4.68599e-20	1.42019e-18	1.7131e-19	2.362e-24	7.97394e-19
Fgf2^Fgfr4	2.17827e-07	1.17094e-06	2.0432e-05	0.000445279	3.21533e-05	5.78659e-05	0.00749641
Fgf2^Fgfrl1	2.62721e-19	2.72433e-22	3.75682e-19	5.41782e-21	1.2098e-18	8.018e-19	1.13925e-22
Fgf2^Gpc4	7.92664e-19	4.62533e-19	1.19201e-19	4.93871e-22	1.37689e-19	1.21089e-18	1.1051e-21
Fgf2^Itgb3	1.7979e-19	2.2263e-20	7.19391e-19	7.40747e-21	4.93005e-20	7.2721e-20	1.836e-19
Fgf2^Nrp1	2.22941e-19	1.14638e-22	1.89754e-19	2.31556e-21	1.26239e-18	8.0334e-19	3.28758e-22
Fgf2^Sdc1	1.7902e-19	2.28386e-22	1.96905e-19	3.86522e-21	1.2719e-18	8.06472e-19	2.62729e-22
Fgf2^Sdc2	8.38914e-20	2.40177e-19	1.20284e-19	1.08138e-20	1.30865e-18	8.95963e-20	9.60144e-20
Fgf2^Sdc3	2.12796e-19	8.60186e-23	2.04019e-19	8.3421e-22	1.26186e-18	8.03874e-19	6.50386e-23
Fgf2^Sdc4	3.12915e-19	4.41877e-22	3.73648e-19	5.35201e-21	1.19744e-18	7.89816e-19	3.51101e-22
Fgf3^Fgfr1	1.02146e-06	7.88421e-10	3.11494e-06	0.00260192	0.000537354	4.2635e-10	5.55468e-06
Fgf3^Fgfr2	1.46328e-05	4.03395e-09	3.79044e-05	0.00332693	0.00619104	1.75938e-06	0.00257636
Fgf3^Fgfr3	8.93291e-06	2.38493e-09	1.86974e-05	0.0024028	0.00295263	8.18236e-07	0.00190885
Fgf3^Fgfrl1	6.02976e-06	6.17125e-09	2.08469e-05	0.00392413	0.00714852	7.35336e-07	0.00146683
Fgf7^Fgfr1	9.33715e-07	1.2473e-05	4.18699e-09	3.1882e-83	4.03586e-53	0.00021381	5.5224e-66
Fgf7^Fgfr2	4.27554e-06	8.04689e-06	6.31823e-09	9.87076e-88	1.026e-51	0.000342922	1.32296e-65
Fgf7^Fgfr3	0.000419474	0.000986543	1.08091e-06	2.18482e-19	3.54476e-21	0.000703678	1.71535e-32
Fgf7^Nrp1	3.34972e-06	9.77434e-05	6.28327e-09	1.60402e-74	5.82995e-49	0.000353397	5.18114e-66
Fgf8^Fgfr1	1.90296e-19	1.33047e-18	7.29929e-19	2.99583e-21	2.22529e-22	4.6589e-19	2.59093e-23
Fgf8^Fgfr2	3.83431e-22	2.25734e-23	2.33708e-21	1.42737e-18	2.14595e-19	6.19148e-27	5.41229e-19
Fgf8^Fgfr3	6.76233e-23	1.0948e-24	4.27788e-22	1.4324e-18	1.53831e-19	3.52151e-28	3.43821e-19
Fgf8^Fgfr4	6.74474e-05	1.42686e-05	0.00011949	0.0029819	0.0106375	3.01195e-05	0.00347878
Fgf8^Fgfrl1	5.68754e-19	1.32523e-18	6.97481e-19	6.49972e-21	2.19208e-21	2.96714e-19	8.14375e-23
Fgf9^Fgfr1	1.14044e-19	1.32474e-18	5.12112e-19	7.54149e-20	1.13153e-18	1.7166e-20	1.34933e-19
Fgf9^Fgfr2	3.72191e-19	1.32392e-18	4.90901e-19	1.73838e-20	1.04274e-18	7.87466e-20	5.34759e-20
Fgf9^Fgfr3	1.25711e-19	1.11417e-18	3.24225e-19	1.30009e-18	5.88451e-19	7.38534e-22	6.71343e-19
Fgf9^Fgfr4	3.3097e-05	1.20272e-05	5.63275e-05	0.00333109	0.00466013	2.36319e-05	0.00313496
Fgfr3^Epha4	5.77161e-19	1.69655e-19	4.02619e-19	1.07915e-19	9.34835e-19	9.03109e-19	1.39446e-18
Fgfr4^Epha4	2.84267e-05	2.02144e-05	7.05468e-05	0.00563816	0.00379192	6.72111e-05	0.00844733
Fgfr4^Ptprr	4.71045e-05	6.86337e-06	8.23034e-05	0.00108919	0.00684979	4.17511e-06	0.000557982
Fgfr4^Tnfrsf10b	5.93331e-05	1.79226e-05	0.000110464	0.00379342	0.00931551	1.73729e-05	0.00185864
Fgl1^Egfr	8.25734e-19	6.8387e-21	5.04182e-24	5.80101e-62	3.79159e-106	2.67137e-21	8.88359e-67
Fgl1^Lag3	8.25761e-19	5.26532e-21	1.10246e-23	2.88408e-62	6.43513e-107	2.69174e-21	2.50185e-68
Flt3l^Flt3	0	3.22722e-256	0	0.0062653	9.34584e-255	0.0269933	0.0185699
Fn1^C5ar1	6.74905e-22	3.61305e-19	7.41335e-19	1.8533e-23	3.52906e-28	5.35699e-20	1.01769e-23
Fn1^Cd44	1.94481e-21	5.09451e-20	7.4141e-19	1.58733e-21	2.03883e-24	4.94845e-20	2.41691e-24
Fn1^Cd79a	7.05769e-22	4.82801e-20	7.41455e-19	1.16118e-21	1.53398e-24	4.85719e-20	3.00524e-24
Fn1^Dpp4	2.24619e-21	2.94438e-19	7.395e-19	3.02372e-26	5.67997e-33	1.64894e-19	1.15395e-25
Fn1^Flt4	8.21741e-19	6.42858e-20	1.41414e-19	1.04983e-49	7.5823e-79	3.78831e-19	1.90083e-47
Fn1^Il17rc	4.45476e-21	2.05121e-19	7.37853e-19	7.41536e-22	2.87447e-26	2.63779e-19	5.18869e-26
Fn1^Itga2	2.92988e-22	1.26362e-19	7.41563e-19	1.52332e-32	2.77692e-40	4.19455e-20	3.62869e-32
Fn1^Itga2b_Itgb3	3.84109e-21	1.11347e-19	7.42114e-19	3.77237e-24	2.31529e-28	2.85202e-21	8.29597e-24
Fn1^Itga3_Itgb1	2.52251e-19	2.90638e-19	7.29231e-19	4.97973e-19	6.06599e-23	3.73374e-19	1.59239e-20
Fn1^Itga4_Itgb1	1.20728e-22	1.58081e-19	7.41552e-19	1.53327e-21	5.74875e-24	4.25113e-20	1.0832e-23
Fn1^Itga4_Itgb7	1.52967e-23	2.31835e-20	7.41432e-19	7.17151e-22	4.19254e-24	5.115e-20	9.7635e-24
Fn1^Itga5_Itgb1	3.91689e-21	3.26395e-19	7.40169e-19	2.54888e-21	1.69827e-23	1.20635e-19	2.81102e-23
Fn1^Itga6	1.19848e-21	5.27247e-20	7.40858e-19	1.45153e-21	3.71965e-24	8.46117e-20	6.07879e-25
Fn1^Itga8_Itgb1	1.49999e-21	1.18018e-19	7.42207e-19	1.17038e-21	1.29233e-24	4.87132e-22	7.49807e-24
Fn1^Itga9	2.09409e-21	1.7095e-19	7.40428e-19	2.96598e-21	1.01355e-23	1.08704e-19	1.37065e-23
Fn1^Itgav_Itgb1	1.04098e-21	9.86357e-20	7.41262e-19	8.12228e-22	3.65938e-24	5.95943e-20	3.1594e-24
Fn1^Itgav_Itgb3	4.47862e-21	1.19437e-19	7.41995e-19	2.8622e-22	4.95959e-25	3.06927e-21	2.06619e-21
Fn1^Itgav_Itgb6	7.68315e-19	1.26964e-18	6.78452e-19	1.59395e-19	6.90101e-23	5.11699e-19	4.28138e-21
Fn1^Itgav_Itgb8	1.60207e-43	3.5364e-44	9.29627e-31	1.36848e-18	1.15296e-18	3.26396e-41	1.05059e-18
Fn1^Mag	7.62219e-22	1.85878e-19	7.40788e-19	6.76186e-22	4.58152e-24	8.84322e-20	3.37275e-23
Fn1^Nt5e	1.63428e-21	2.39255e-19	7.40359e-19	2.31538e-21	8.68963e-24	1.13166e-19	3.44251e-24
Fn1^Plaur	2.34462e-21	3.48699e-20	7.40789e-19	2.81077e-21	5.79701e-24	8.72055e-20	7.45764e-24
Fn1^Robo4	0.00142396	0.000829511	8.56146e-06	7.69349e-16	5.83809e-15	0.000335924	3.49026e-28
Fn1^Sdc1	6.31524e-22	1.20141e-19	7.41535e-19	1.27813e-21	1.76435e-24	4.31628e-20	1.10915e-23
Fn1^Sdc2	3.90039e-20	1.10316e-18	1.75787e-19	1.17566e-19	1.25158e-18	1.08437e-20	8.68873e-19
Fn1^Tnfrsf11b	6.64623e-19	1.32616e-18	7.02628e-19	1.47038e-25	6.36702e-24	1.42141e-19	1.57624e-22
Fn1^Tshr	2.66397e-19	1.23233e-18	9.8647e-20	9.21263e-39	3.75751e-21	1.22297e-18	6.84578e-30
Fndc5^Itgav	4.74477e-19	1.26746e-18	7.16116e-19	8.07685e-19	2.10434e-20	9.29674e-20	5.93381e-20
Fndc5^Itgb5	1.01518e-19	1.32049e-18	7.22688e-19	2.36133e-19	6.02212e-20	9.12425e-22	1.34815e-19
Fras1_Frem1_Npnt^Itga8_Itgb1	6.18947e-19	4.37697e-19	4.4958e-19	3.12439e-20	1.01104e-18	1.06705e-18	1.09043e-18
Fras1_Frem2_Npnt^Itga8_Itgb1	8.18252e-19	8.26438e-20	2.81125e-19	4.92076e-23	3.58915e-29	1.14611e-18	5.21056e-26
Frs3^Fgfr1	1.35758e-19	1.30116e-18	7.03014e-19	4.39748e-19	8.05708e-20	1.79305e-19	8.23864e-22
Fst^Bmpr1b	8.00449e-19	1.29568e-18	1.26252e-19	1.06626e-21	3.24322e-22	1.17451e-18	7.7671e-31
Fst^Bmpr2	2.01871e-19	7.48781e-19	3.78863e-19	1.21299e-21	1.21691e-18	5.34681e-19	3.05014e-20
Fstl1^Dip2a	6.7694e-19	2.56393e-19	3.99475e-19	7.65885e-19	8.16884e-19	2.21995e-20	1.41113e-18
Fstl5^Ceacam19	2.82917e-06	2.87677e-08	3.0717e-06	2.79678e-05	0.003945	1.23869e-09	0.000257871
Fstl5^Chl1	6.75615e-08	3.01231e-27	3.26267e-07	0.000272774	0.000289715	6.41199e-14	0.000185045
Fstl5^Cntn5	8.1979e-07	1.16174e-17	1.84738e-06	0.000182155	0.00174081	2.508e-11	9.44658e-05
Fstl5^Il6ra	1.47876e-06	2.46836e-16	2.86309e-06	0.000218217	0.00268425	4.98064e-11	0.000278085
Gal^Adra2a	5.94005e-20	4.17809e-21	7.04255e-19	1.21604e-19	5.64456e-20	5.90679e-20	5.35764e-19
Gal^Galr2	4.92657e-22	1.52066e-21	3.89048e-25	4.52577e-22	1.36574e-18	1.46532e-20	3.73469e-24
Gal^Galr3	4.46259e-21	7.47201e-22	7.34091e-19	1.14643e-20	2.10314e-26	4.97097e-19	2.75048e-36
Gal^Gpr151	5.76944e-19	8.16789e-19	4.54098e-19	4.44181e-20	1.06057e-18	6.89766e-19	7.76474e-19
Gal^Grm7	5.28567e-19	1.18724e-19	5.07807e-19	1.91765e-21	7.00284e-19	9.17525e-19	5.34563e-19
Gas6^Axl	0	0	0	0.0153871	1.89507e-162	4.02915e-251	2.48343e-192
Gas6^Mertk	0	4.79791e-262	0	0.0112959	3.43031e-156	8.72607e-168	4.37893e-187
Gas6^Tyro3	1.09545e-21	2.84752e-19	7.39037e-19	4.08841e-35	3.77892e-43	1.9521e-19	2.54406e-35
Gast^Gpr152	0.00215861	0.000728421	1.3885e-05	9.33487e-18	2.36848e-15	0.00121022	4.18046e-30
Gdf11^Actr2	1.22097e-19	2.11664e-19	7.25533e-19	1.41999e-18	3.85757e-20	3.90779e-20	1.27964e-19
Gdf11^Acvr1b_Acvr2a	1.19572e-19	1.26737e-18	7.08313e-19	9.01801e-19	1.57299e-19	1.01872e-20	7.02425e-20
Gdf11^Acvr1b_Acvr2b	2.70255e-19	1.24176e-18	5.51283e-19	1.16875e-18	4.06467e-19	8.47667e-21	1.63247e-19
Gdf11^Acvr1c	3.05014e-20	5.7206e-19	7.40329e-19	2.15585e-20	2.17326e-23	6.84836e-20	2.86111e-22
Gdf11^Acvr2a_Tgfbr1	2.83978e-20	1.26197e-18	7.19307e-19	1.00272e-18	8.16845e-20	5.44357e-25	1.61494e-19
Gdf11^Acvr2b_Tgfbr1	5.31087e-20	1.26276e-18	7.26593e-19	9.90544e-19	3.66063e-20	3.82946e-25	1.59647e-19
Gdf11^Antxr1	5.42666e-20	1.26836e-18	7.30982e-19	9.18719e-19	3.71004e-20	2.90133e-25	6.66382e-20
Gdf11^Bmpr1a	4.91621e-21	1.31305e-18	6.85381e-19	3.3768e-19	2.52005e-19	3.85913e-27	2.69263e-19
Gdf11^Bmpr1b	0.000113363	0.000155104	2.23598e-07	1.16884e-28	4.45229e-28	0.000589628	1.16597e-37
Gdf11^Bmpr2	8.356e-20	1.25264e-18	7.20537e-19	1.10726e-18	9.74501e-20	2.80589e-23	5.16529e-20
Gdf15^Gfral	2.15416e-05	1.3003e-09	4.01078e-05	0.000279223	0.00697218	5.15485e-07	0.00273356
Gdf15^Ret	3.90766e-19	8.52146e-22	4.8455e-21	1.4409e-18	4.64344e-30	1.33548e-20	1.93704e-20
Gdf15^Tgfbr2	3.0471e-19	1.29681e-18	6.25284e-19	4.5381e-19	1.67998e-19	1.01857e-19	1.46574e-18
Gdf3^Acvr1b_Acvr2a	1.76227e-19	1.1232e-18	1.45357e-20	6.81347e-46	2.22648e-31	1.18175e-18	6.1753e-33
Gdf3^Acvr1b_Acvr2b	1.57211e-19	5.9312e-19	3.04484e-20	1.44375e-45	2.47555e-37	1.25155e-18	7.72496e-36
Gdf3^Acvr1c_Acvr2a	1.15434e-09	4.11658e-07	1.12413e-12	5.42796e-149	3.85394e-84	4.40518e-06	9.52531e-109
Gdf3^Acvr1c_Acvr2b	9.5861e-10	3.65731e-07	8.26485e-13	8.31136e-148	8.17996e-81	3.73771e-06	2.11146e-107
Gdf7^Acvr2a_Bmpr1a	2.96384e-06	4.77005e-10	5.0022e-06	0.000985589	0.0020984	4.2784e-08	0.000278053
Gdf7^Acvr2b_Bmpr1a	5.72042e-06	2.72855e-09	9.06078e-06	0.000834039	0.00389226	1.00986e-07	0.000458216
Gdf7^Bmpr1a_Bmpr2	3.21111e-06	1.93812e-08	5.02098e-06	0.000118038	0.00216086	6.66266e-08	0.000441249
Gdf9^Acvr1b_Bmpr2	1.99015e-20	1.34101e-18	7.41616e-19	9.24721e-26	7.06961e-27	5.45222e-25	6.07651e-23
Gdf9^Acvr2a	8.72591e-23	3.08185e-19	7.4158e-19	3.34548e-26	1.65007e-30	3.9765e-20	1.95496e-25
Gdf9^Bmpr1a	4.27767e-21	3.18197e-19	7.41576e-19	5.2625e-26	3.76646e-30	3.37857e-20	9.67051e-26
Gdf9^Bmpr1b	6.92934e-05	4.75389e-05	7.0074e-08	1.20907e-24	1.91836e-28	1.27561e-05	2.22916e-44
Gdf9^Bmpr2_Tgfbr1	1.20416e-21	4.15248e-19	7.41496e-19	3.03468e-26	2.01184e-30	4.24492e-20	2.09447e-26
Gdf9^Fxyd6	3.56971e-19	8.54907e-19	7.23975e-19	1.64496e-19	1.04854e-24	5.3474e-19	2.58203e-21
Gdf9^Orai2	4.79148e-20	1.33776e-18	7.37998e-19	6.99887e-24	1.19416e-26	1.813e-19	1.37235e-22
Gdnf^Ednrb	3.56683e-32	2.61927e-44	1.13521e-19	7.0182e-05	1.21984e-07	5.62654e-48	2.08085e-06
Gdnf^Gfra1_Ret	2.53127e-22	4.81526e-36	2.33379e-16	0.00141476	1.45517e-06	7.89978e-40	3.58616e-05
Gdnf^Gfra2_Ret	5.08704e-29	4.63414e-44	2.05059e-21	0.00013877	1.91485e-07	5.60241e-40	7.6328e-08
Ghrl^Ghsr	7.72473e-39	9.50313e-51	4.0102e-29	1.43267e-18	8.25344e-20	3.23668e-52	8.74535e-19
Ghrl^Gpr39	0.00293835	0.00227279	2.9329e-05	3.53249e-07	2.34732e-07	0.0106615	1.63793e-06
Ghrl^Ptger3	1.48146e-21	1.34025e-18	7.3283e-19	1.37814e-21	6.88429e-23	6.51794e-20	1.69149e-19
Ghrl^Ptgir	7.58112e-19	7.44973e-19	6.70261e-19	1.36519e-18	9.02693e-21	3.81706e-19	3.55898e-19
Ghrl^Tbxa2r	7.06189e-21	1.33035e-18	7.33322e-19	1.2832e-19	4.87351e-23	5.77483e-20	1.58208e-19
Gnai2^Adcy1	2.81962e-24	4.24603e-53	1.03221e-16	2.47494e-05	7.67779e-12	3.57873e-50	1.39503e-08
Gnai2^Adcy7	0.0757064	0.14186	0.0894516	0.101542	0.0738322	0.161041	0.114636
Gnai2^Adcy9	7.40898e-19	3.63293e-19	5.52052e-19	7.0832e-19	3.93928e-19	2.20444e-19	6.06491e-19
Gnai2^Adora1	7.5118e-09	6.03979e-07	7.83146e-12	7.06324e-122	6.40529e-74	4.60584e-06	7.21644e-92
Gnai2^Adra2a	2.49249e-20	4.78383e-20	6.63185e-19	2.6581e-19	8.29598e-20	2.13476e-19	1.25649e-18
Gnai2^Adra2b	1.61623e-19	1.29739e-18	6.52823e-19	5.15212e-19	1.65509e-20	3.48976e-23	1.70841e-18
Gnai2^C5ar1	0	8.46787e-205	0	0.110072	5.84501e-222	3.39871e-207	0.124153
Gnai2^Cav1	5.88206e-21	1.25651e-18	7.39693e-19	1.14651e-22	3.4811e-25	1.39996e-19	1.38154e-23
Gnai2^Ccr5	5.40459e-297	2.68131e-134	7.41606e-26	0.118465	0.0518534	3.94043e-182	0.135339
Gnai2^Chrm1	0.00318405	0.00223505	1.48334e-05	5.12407e-15	8.03626e-14	0.000648264	1.34589e-27
Gnai2^Cnr1	8.11126e-19	7.85082e-19	3.09421e-20	4.59211e-32	9.18402e-46	1.2487e-18	4.75966e-31
Gnai2^Cxcr2	5.83379e-19	1.32487e-18	7.05743e-19	8.56652e-41	5.36168e-66	3.36485e-19	2.19904e-40
Gnai2^Cxcr3	0	0	0.00596851	2.82976e-163	0.0843206	0	0.00285469
Gnai2^Ednra	2.34906e-17	4.48191e-19	2.59263e-23	5.98807e-82	4.27349e-98	5.16428e-19	1.67196e-87
Gnai2^Ednrb	0	0	0	0.00938553	5.54243e-222	0	0.0105259
Gnai2^Egfr	0	0.0466373	0	2.59064e-47	1.11478e-77	0.0561306	4.80854e-33
Gnai2^F2r	0.0308586	3.93794e-48	0.0437328	2.61969e-148	0.0631328	1.84244e-92	1.61495e-13
Gnai2^Fpr1	1.34272e-06	1.22674e-05	1.42736e-09	3.77625e-88	2.25553e-56	0.000156812	1.94426e-71
Gnai2^Igf1r	0.0399513	0.0306434	0.0322836	0.0115235	0	0.0326937	0.00848151
Gnai2^Lpar3	0.0305734	0.213835	0.0270584	1.54609e-51	3.093332e-317	0.24423	1.09807e-58
Gnai2^Oprd1	7.05638e-56	8.13722e-111	2.18539e-33	1.72306e-06	3.44177e-11	4.46414e-103	2.25927e-09
Gnai2^Oprm1	2.62999e-234	2.64716e-222	0.00333648	1.35239e-166	0.0350964	4.11017e-206	0.00102047
Gnai2^P2ry12	0	9.38685e-144	0	0.107022	5.44822e-227	1.42265e-181	0.121462
Gnai2^Ptpru	2.16949e-22	4.13137e-20	7.41313e-19	2.14291e-25	4.59888e-34	5.81417e-20	4.18103e-30
Gnai2^S1pr1	3.99761e-204	1.0876e-119	0.00374959	0.0492492	0.0463049	9.26491e-173	0.0582348
Gnai2^S1pr3	0.000350856	3.55149e-269	0.00336559	1.14205e-125	0.0149513	0	0.000726791
Gnai2^S1pr4	0.00338927	1.39507e-113	0.0192283	1.8369e-173	0.0780208	2.48765e-191	0.00160571
Gnai2^S1pr5	2.77255e-21	1.57299e-19	2.88525e-20	1.42084e-18	2.14138e-20	1.05768e-24	9.83127e-19
Gnai2^Tbxa2r	5.64182e-21	8.3107e-22	1.11209e-20	1.44374e-18	2.07929e-29	8.20564e-21	1.44815e-20
Gnai2^Tshr	3.14071e-19	4.00115e-20	1.02857e-19	1.66785e-30	3.2918e-19	1.2965e-18	1.00415e-23
Gnai2^Unc5b	0.196362	0.07704	0.19039	1.76886e-16	0.00638566	0.0952082	1.22592e-47
Gnas^Adcy1	1.2911e-25	1.88946e-52	8.57117e-22	0.000200677	1.49902e-09	6.29158e-61	6.68848e-07
Gnas^Adcy7	0.0655419	0.118209	0.0958277	0.0821035	0.0636848	0.173319	0.115328
Gnas^Adcy9	6.1562e-19	6.72522e-19	1.87342e-19	3.62857e-19	5.41337e-19	2.81166e-21	1.83327e-18
Gnas^Adora1	1.1124e-08	2.2384e-06	2.35526e-11	3.03774e-120	3.53418e-68	1.38033e-05	2.28445e-91
Gnas^Adrb2	0	0.00536231	6.70694e-100	0.0741592	0.00919765	0.00346663	0.105054
Gnas^Adrb3	2.29895e-37	1.40572e-62	5.73855e-24	8.25164e-06	7.24031e-09	9.02737e-60	4.44226e-08
Gnas^Avpr2	6.41465e-20	1.34017e-18	5.03211e-19	1.50266e-28	8.10129e-33	9.6771e-25	4.51425e-24
Gnas^Gcgr	4.85095e-06	6.85582e-05	6.70226e-08	2.87927e-56	1.1675e-35	0.00121345	3.25636e-41
Gnas^Htr6	3.42754e-68	1.59408e-139	3.18473e-42	5.95916e-08	1.254e-13	4.37497e-144	1.15706e-10
Gnas^Tshr	2.41818e-19	4.71012e-19	1.15433e-19	3.33199e-30	3.05967e-19	1.26093e-18	1.72048e-23
Gnas^Vipr1	0	0.0463362	0	0.0360109	9.25766e-201	0.0697567	0.0511391
Gnb3^Gabbr2	2.34479e-19	1.365e-20	2.18906e-19	1.01649e-18	1.14767e-18	4.87022e-20	7.48549e-19
Gnb3^Tgfbr1	5.27343e-20	1.08517e-21	2.26605e-20	1.36694e-18	1.21994e-18	5.31317e-21	6.58514e-19
Gp1ba^Itgam_Itgb2	3.58409e-20	3.35026e-22	6.09072e-22	1.42262e-18	4.72254e-22	7.79837e-37	1.87347e-18
Gpc3^Cd81	7.13853e-20	8.07965e-19	7.39059e-19	2.07811e-27	3.50748e-38	8.57865e-20	8.20095e-29
Gpc3^Flt1	4.11759e-20	7.78206e-19	7.3887e-19	1.21405e-26	1.91689e-36	1.42304e-19	2.53519e-28
Gpc3^Igf1r	6.90823e-20	3.09439e-20	7.38678e-19	9.4865e-27	6.3315e-37	1.18768e-19	1.9959e-29
Gpc3^Lrp1	8.3881e-20	3.2309e-19	7.38606e-19	6.0444e-27	1.88244e-37	9.90149e-20	2.36166e-29
Gpc3^Tnfrsf11b	7.50804e-19	1.32276e-18	6.89497e-19	2.91112e-22	2.42966e-24	2.54936e-19	5.14952e-23
Gpc3^Unc5c	6.10293e-19	1.08172e-18	4.96045e-19	1.34509e-19	9.27294e-19	7.39676e-19	6.36675e-19
Gpc3^Unc5d	4.96462e-19	1.10567e-18	4.78781e-19	3.50684e-19	3.66297e-19	3.37139e-20	1.8169e-18
Gpc3^Vsig10l	2.79965e-20	2.49009e-19	7.39932e-19	1.22678e-26	1.22785e-36	1.00513e-19	1.38964e-28
Gpha2^Epha6	5.60317e-05	1.65112e-05	0.000102437	0.00483441	0.00940808	4.05071e-05	0.00591185
Gpi1^Amfr	0.0873011	0.105209	0.10609	0.0852115	0.100472	0.124345	0.0971215
Gpi1^Ntrk1	1.1283e-39	1.03794e-66	7.25606e-25	6.11056e-07	5.33914e-10	1.11678e-67	1.22468e-08
Grn^Cd209a	0	0.0333089	0	1.38966e-84	0	0.0200232	3.13769e-191
Grn^Egfr	0	0.0393746	0	3.47684e-50	1.64355e-90	0.0290041	2.03049e-48
Grn^Ntrk1	4.23934e-38	8.79716e-66	1.57984e-25	1.46946e-05	1.0231e-08	1.65477e-61	1.50018e-08
Grn^Sort1	0	0.0061236	0	0	0	0.00401759	3.46910135632477e-310
Grn^Tnfrsf1a	8.86807e-27	0.168319	8.35122e-81	0.0997962	0.0944876	0.0914875	0.017647
Grn^Tnfrsf1b	0.152307	0.100571	0.0587997	0.0808307	0.072569	0.0602875	0.00527348
Gstm7^Ryr2	3.4606e-19	1.31656e-18	1.70282e-19	9.77837e-44	8.45616e-27	1.21245e-18	4.6382e-27
Gsto1^Ryr1	1.00811e-20	1.49692e-20	2.66828e-21	1.24829e-18	1.27731e-18	1.00538e-19	5.04715e-22
Gstp1^Egfr	0	0.0270398	0	6.52002e-48	2.4003e-83	0.054311	2.39594e-45
Gstp1^Traf2	0.0236072	0.014494	0.0696921	0.0236315	0.0759368	0.0265862	0.0456348
Gstp2^Egfr	3.33916e-20	1.30318e-18	5.18115e-19	3.58627e-19	1.11285e-18	9.19439e-20	3.79245e-19
Gstp2^Traf2	1.61419e-19	1.21994e-18	4.59373e-19	3.98455e-19	9.79415e-19	7.95379e-20	1.5351e-18
Guca2a^Gucy2c	5.46108e-19	5.38399e-19	4.19548e-19	4.0025e-20	1.11949e-18	5.19697e-19	2.17951e-20
Gzma^F2r	4.81462e-177	0	0.0164331	0	0.00396199	1.1542e-134	0.00152125
Gzma^F2rl1	1.40915e-178	0	0.0181714	0	0.00440746	8.66386e-137	0.00169037
Gzma^F2rl2	8.17219e-19	4.7885e-19	1.12427e-20	3.02506e-57	6.01641e-95	3.7928e-19	1.0407e-48
Gzma^F2rl3	8.20451e-19	2.99447e-19	6.77112e-21	2.5183e-62	2.98327e-100	2.51705e-19	2.27209e-53
Gzma^Pard3	8.24141e-19	8.72432e-20	6.07424e-21	1.55959e-52	1.24697e-86	1.82317e-19	9.80059e-53
H2-Aa^Cd4	0	0.0120302	0	5.0968739231834e-311	0	0.00296035	0
H2-Aa^Lag3	0.0991896	5.52067e-08	0.00873475	2.3264e-270	7.28436e-205	3.67427e-05	0
H2-Ab1^Cd4	0	0.0115152	0	1.626252514617984e-309	0	9.11883e-06	0
H2-Ab1^Lag3	0.0965236	1.16088e-07	4.15778e-180	2.68108e-194	5.43776e-154	4.31611e-101	0
H2-DMa^Cd4	0	0.00902339	0	5.07063e-308	0	7.24351e-06	0
H2-DMb1^Cd4	0	0.00933768	0	5.183231447225e-311	0	7.30592e-06	0
H2-DMb2^Cd4	0	0.00692489	0	1.3246713e-316	0	5.16808e-06	0
H2-Eb1^Cd4	0	0.0116806	0	5.27792128365275e-310	0	0.00297358	0
H2-Eb1^Lag3	0.0974751	3.4102e-08	0.00885924	5.24038e-202	2.4378e-171	3.6903e-05	0
H2-K1^Aplp2	0.116236	0.14232	0.130912	0.0734926	0.0751542	0.161942	0.100579
H2-K1^Cd3d	0.217691	2.70234e-28	0.25817	3.56332e-109	0.156664	4.47606e-79	4.98718e-22
H2-K1^Cd3g	0.254046	0.0119078	0.293623	0.0115341	0.177277	0.0146315	0.0222577
H2-K1^Cd8a	1.75283e-156	0	0.00849764	1.27071e-155	0.0508624	0	0.00281202
H2-K1^Cd8b1	4.55178e-19	9.62407e-19	5.23719e-19	4.45969e-19	4.18029e-19	6.84855e-20	1.80383e-18
H2-K1^Erbb2	8.05097e-19	5.77115e-19	5.15973e-19	9.25855e-26	2.14577e-28	1.14104e-18	2.3361e-27
H2-M3^Cd4	0	0.00459271	0	3.883325397e-314	0	0.00532646	0
H2-M3^Cd8a	3.04506e-149	0	0.00270606	1.46276e-147	0.0222289	0	0.000913039
H2-M3^Cd8b1	1.62118e-19	1.30046e-18	4.82442e-19	4.01004e-19	7.94167e-19	9.70159e-21	1.79159e-18
H2-M3^Klrc1	0.0642165	0.00871612	0.0335023	4.34651e-124	0.0428155	0.0103303	4.14544e-65
H2-M3^Klrd1	0.108493	0.0284085	0.0516038	0.00159796	0.0587957	0.0171732	0.00352699
H2-Ob^Cd4	2.34375e-19	1.24929e-18	5.50668e-19	5.52884e-19	8.00351e-19	4.95161e-20	5.76482e-19
H2-T23^Cd8a	1.86476e-125	0	0.00423736	2.66123e-143	0.0323557	0	0.00133102
H2-T23^Cd8b1	2.9634e-19	1.30041e-18	6.05575e-19	4.22449e-19	1.59753e-19	3.22014e-20	1.81984e-18
Hapln1^Ager	6.17689e-19	4.64949e-19	3.11985e-19	1.19086e-19	2.45309e-19	1.17647e-18	5.34446e-19
Hapln1^Igdcc4	3.79498e-19	6.12416e-19	2.40354e-19	4.1784e-19	1.32045e-19	1.8207e-19	1.82896e-18
Hapln1^Il1rl1	4.01623e-19	2.73952e-19	5.34637e-19	1.1457e-19	7.37828e-20	1.21161e-18	3.86663e-19
Hapln1^Prtg	0.000687042	0.000572269	1.26909e-06	7.93669e-20	4.62731e-18	0.000536712	1.90296e-31
Hapln1^Tnfrsf11b	0.000943442	0.00175647	7.39956e-06	1.64143e-15	5.89806e-17	0.000762427	4.12401e-28
Hapln1^Treml2	0.000890246	0.00125394	1.80493e-06	1.59199e-20	1.22723e-18	0.00196625	8.90674e-31
Has2^Cd44	4.8713e-19	1.3057e-18	2.26533e-20	3.35869e-57	4.41845e-39	1.26032e-18	4.16701e-41
Has2^Hmmr	5.37094e-19	1.31286e-18	2.07723e-20	3.69621e-62	6.47961e-44	1.20822e-18	8.97016e-41
Hbegf^Cd44	1.86204e-20	9.34779e-21	5.18383e-22	1.36838e-18	1.26771e-18	5.12151e-20	1.73524e-22
Hbegf^Cd82	3.16565e-20	4.0687e-21	1.25702e-21	1.36898e-18	1.26422e-18	5.18557e-20	4.50227e-23
Hbegf^Cd9	4.99146e-21	1.08811e-20	5.63562e-21	1.33609e-18	1.27211e-18	7.97657e-20	1.85094e-22
Hbegf^Egfr_Erbb2	8.00686e-19	8.76236e-19	4.80782e-19	1.94852e-24	8.76905e-28	1.09902e-18	2.82875e-27
Hbegf^Erbb2_Erbb4	7.47318e-19	4.37658e-19	5.2309e-19	1.05204e-21	1.40318e-20	1.2372e-18	2.09079e-19
Hbegf^Prlr	4.242e-19	5.16333e-19	3.01297e-19	1.52648e-19	1.15645e-18	4.79987e-19	2.86674e-19
Hc^Adra2a	4.77158e-19	1.16512e-18	7.10186e-19	1.67601e-22	1.16762e-20	5.65742e-19	2.15321e-21
Hc^C5ar1	4.71381e-20	1.75408e-19	7.24626e-19	3.01237e-26	1.25929e-24	1.016e-18	6.73084e-25
Hc^C5ar2	2.94505e-19	3.93881e-20	7.18616e-19	4.80151e-23	1.71855e-21	9.92685e-19	3.94854e-22
Hc^Grm7	5.70839e-19	4.83147e-19	4.40675e-19	2.83584e-20	9.80099e-19	6.87612e-19	7.10773e-19
Hdc^Hrh1	4.30946e-19	4.77069e-19	2.67597e-19	1.11829e-20	1.17573e-18	3.27025e-19	2.34533e-19
Hdc^Hrh2	7.73171e-19	9.94237e-22	7.52597e-20	1.89642e-20	1.51748e-21	8.62415e-19	3.99867e-26
Hdc^Hrh4	8.02495e-20	1.00513e-18	7.30975e-19	1.23527e-28	1.59742e-27	5.69236e-19	6.80723e-29
Hebp1^Adra2a	4.00713e-20	7.12014e-21	7.17805e-19	1.26214e-19	4.705e-20	6.58921e-21	3.15809e-19
Hebp1^Grm7	5.83936e-19	2.72144e-19	4.71471e-19	2.96794e-20	7.52492e-19	8.80946e-19	7.32911e-19
Hgf^Cd44	1.1637e-152	0	0	0.00834603	0.00522777	0	0
Hgf^Itgb1	1.08662e-162	0	0	0.00778121	0.00508855	0	0
Hgf^Met	8.07444e-19	3.39853e-19	6.09206e-19	5.35163e-32	9.46589e-46	8.83077e-19	2.55607e-33
Hgf^Nrp1	0	0	0	0.00485947	3.23603e-182	0	1.86712e-188
Hgf^Sdc1	1.53454e-19	1.1686e-18	4.10105e-19	2.08948e-19	1.00256e-18	5.55787e-20	1.779e-18
Hgf^Sdc2	5.53531e-20	1.15747e-19	1.49457e-20	3.52812e-19	1.30136e-18	1.73417e-20	4.17704e-19
Hgf^St14	2.24088e-109	0	0	3.4831e-68	0.00535686	0	0
Hp^Asgr1	1.82174e-36	2.71517e-78	3.19512e-25	3.05872e-07	1.18971e-13	1.51691e-75	3.58958e-10
Hp^Asgr2	7.55876e-19	1.32188e-18	6.82373e-19	4.94903e-31	1.04809e-37	3.08742e-19	6.99605e-31
Hp^Cd163	8.06209e-19	6.66356e-19	3.97137e-19	1.05695e-26	5.23924e-33	5.98084e-19	2.64196e-25
Hp^Cd22	8.0975e-19	5.89882e-19	2.82503e-19	2.03967e-35	2.75572e-44	7.00251e-19	4.27745e-35
Hp^Itgam	8.04936e-19	4.2881e-19	6.64617e-19	2.78628e-27	2.01759e-34	6.46217e-19	1.56302e-27
Hp^Itgb2	7.92848e-19	1.16186e-18	6.45509e-19	3.34604e-27	6.19788e-34	4.32428e-19	2.19268e-26
Hp^Tlr4	7.59365e-19	9.02558e-19	6.73245e-19	2.55048e-30	9.54149e-38	7.03998e-19	6.03047e-30
Hpx^Lrp1	5.00961e-75	2.53527e-156	8.98055e-42	1.81461e-08	3.05958e-14	1.99053e-143	4.13697e-12
Hras^Agtr1a	2.53842e-22	2.69378e-22	2.62582e-22	1.17076e-18	4.62158e-20	3.4527e-27	1.87323e-18
Hras^Cav1	1.19787e-20	1.33813e-18	7.38501e-19	8.54702e-23	5.5396e-24	2.03711e-19	3.50038e-23
Hras^Insr	0	0.032071	0	0.0186136	1.33106e-200	0.0348922	0.0251226
Hras^Tlr9	0	2.32171e-09	0	0.0203088	1.88734e-258	5.15616e-117	0.0278389
Hsp90aa1^Cftr	0.002283	0.00173037	1.32983e-05	3.7543e-17	2.52172e-14	0.00172445	8.85348e-28
Hsp90aa1^Egfr	0	0.0314973	0	4.83506e-39	1.06907e-65	0.0415066	2.09679e-22
Hsp90aa1^Erbb2	8.00868e-19	6.80929e-19	6.3815e-19	4.21266e-26	7.6695e-30	1.17104e-18	1.45352e-27
Hsp90aa1^Itgb3	7.50013e-21	2.36726e-19	6.46161e-19	3.56579e-20	4.2832e-20	5.57788e-27	1.83398e-18
Hsp90b1^Asgr1	2.03412e-35	3.39643e-77	3.35975e-24	2.62247e-05	9.11736e-12	1.01518e-76	3.11878e-08
Hsp90b1^Erbb2	7.45019e-19	8.39907e-19	6.70721e-19	4.10803e-27	1.91297e-30	1.11092e-18	3.33227e-28
Hsp90b1^Lrp1	0	0.0215864	0	0.0926267	1.15377e-232	0.0284316	0.119048
Hsp90b1^Tlr1	8.19798e-19	2.69579e-19	4.31385e-20	4.20609e-51	4.89713e-66	1.11374e-18	3.31023e-45
Hsp90b1^Tlr2	0	0.108903	0	0.109216	3.24918e-209	0.143037	0.15094
Hsp90b1^Tlr4	0	1.43015e-188	0	0.0378538	8.98266e-230	3.92155e-193	0.0510052
Hsp90b1^Tlr7	0	3.18301e-125	0	0.0452939	5.51306e-236	9.6533e-173	0.061115
Hsp90b1^Tlr9	0	2.06855e-09	0	0.0321324	2.17281e-258	6.0787e-118	0.0440976
Hspa1a^Grin2d	4.39001e-19	1.09517e-18	5.23777e-19	4.15667e-19	3.24091e-19	2.07762e-20	1.81734e-18
Hspa1a^Tlr4	0	1.73105e-318	0	0.0212529	1.08263e-199	0	0.013191
Hspa4^Tlr4	0	3.01758e-186	0	0.028076	1.26712e-228	9.97242e-192	0.0371631
Hspa8^Adrb2	0	0.00610547	1.37022e-95	0.0936046	0.0147601	0.00330974	0.113636
Hspa8^Ldlr	0.00430046	0.111516	0.0360976	0.0795108	0.154143	0.127291	0.102582
Hspg2^Dag1	8.08777e-19	5.39378e-19	3.82474e-19	4.36611e-31	3.49821e-48	4.07676e-19	2.07825e-33
Hspg2^Fgfr1	7.95782e-19	1.15889e-18	4.98829e-19	3.02353e-30	5.82059e-48	5.03263e-19	1.37871e-32
Hspg2^Itga2	8.25351e-19	2.82453e-20	8.79237e-23	1.25384e-72	4.17666e-126	3.03094e-20	1.43184e-72
Hspg2^Itgb1	8.19428e-19	1.87337e-19	1.45381e-19	1.37796e-29	3.89025e-48	6.18132e-19	2.88314e-31
Hspg2^Lrp1	8.21242e-19	8.83397e-20	1.4327e-19	2.64273e-30	2.74094e-48	4.75365e-19	9.81142e-32
Hspg2^Ptprs	8.128e-19	4.03607e-19	2.95744e-19	2.4341e-31	2.4896e-49	4.71727e-19	1.07486e-33
Hspg2^Sdc1	8.15479e-19	2.13635e-19	3.22535e-19	1.09009e-30	3.98328e-49	5.6417e-19	1.28209e-33
Icam1^Cav1	5.44944e-21	1.33861e-18	7.39051e-19	1.02039e-22	2.88707e-24	1.79556e-19	1.34809e-23
Icam1^Egfr	0	0.0189413	0	1.26225e-122	3.98022e-205	0.0283136	3.62426e-43
Icam1^Il2ra	2.08982e-19	1.32719e-18	5.21262e-19	3.41013e-20	5.50617e-19	2.14798e-19	7.51493e-19
Icam1^Il2rg	0.0656305	0.0177885	0.112567	0.0330853	0.0928288	0.0258559	0.0474295
Icam1^Itgal_Itgb2	0.0348083	2.68333e-124	0.055032	0.0493796	0.0572609	5.75113e-170	0.0653139
Icam1^Itgam_Itgb2	0	0.0291726	0	0.0590573	1.03226e-223	0.0537977	0.0738134
Icam1^Itgax_Itgb2	0	0.0415477	0	0.0521438	6.6649e-225	0.0709463	0.065437
Icam1^Spn	0.0183362	0.0190574	0.0426811	0.00549826	0.0578589	0.0284306	0.0115809
Icam2^Itgal_Itgb2	0	0	0.00105993	2.90178e-271	0.00133311	7.07633e-105	0.00472065
Icam2^Itgam_Itgb2	0	0	0	1.60993e-104	2.35591e-286	4.18015e-81	0.0047098
Icam4^Itga2b	9.8948e-20	9.70909e-19	7.3428e-19	1.79776e-20	2.36005e-24	2.74602e-19	2.12979e-20
Icam4^Itga4	7.84824e-19	1.35244e-19	5.3687e-19	6.22027e-19	1.49349e-19	2.52969e-19	1.43097e-18
Icam4^Itgal	4.10919e-21	1.3002e-18	5.15618e-19	4.0785e-19	1.01812e-18	1.10647e-19	8.20795e-19
Icam4^Itgam	3.45175e-19	1.02737e-18	5.48016e-19	5.01857e-19	3.30667e-19	1.8594e-20	1.81447e-18
Icam4^Itgav	4.7684e-19	8.5817e-19	4.51577e-19	3.92844e-19	7.00973e-19	4.16423e-20	1.79557e-18
Icam4^Itgb1	1.27973e-19	7.26569e-19	1.35605e-20	4.90427e-19	9.39104e-19	2.28748e-20	1.81691e-18
Icam4^Itgb2	2.84088e-19	1.13825e-18	5.07059e-19	5.38903e-19	9.16452e-19	1.6773e-19	6.41983e-19
Icam4^Itgb3	2.88338e-21	2.23016e-19	6.51889e-19	2.38224e-20	9.82283e-21	1.22279e-26	1.83583e-18
Icam4^Rhag	1.2973e-06	3.13505e-06	2.36336e-06	0.00279383	0.000567515	1.30176e-06	0.00084565
Icam5^Itgal	5.39851e-20	1.19277e-20	2.36095e-21	1.2929e-18	1.26316e-18	9.67249e-20	2.23703e-22
Icam5^Itgb2	2.13702e-20	1.49642e-20	3.56896e-21	1.28812e-18	1.27161e-18	7.32457e-20	5.63118e-22
Icosl^Cd28	5.97078e-145	0	0.000939319	9.31286e-109	0.0218333	1.81234e-192	4.94459e-92
Icosl^Ctla4	1.20586e-20	6.62441e-19	6.469e-19	2.96668e-21	2.63808e-20	3.11518e-19	1.76958e-18
Icosl^Icos	2.59911e-120	0	0.00154018	3.66351e-112	0.0182949	2.88334e-194	1.51059e-67
Ifnb1^Ifnar1_Ifnar2	5.57293e-19	1.32797e-18	7.14e-19	2.96204e-40	4.03196e-69	1.62851e-19	2.33647e-41
Ifng^Ifngr1_Ifngr2	0	0	0	2.16897e-114	2.68328020633525e-310	9.39253e-243	0.0358585
Ifng^Mpl	0.000867257	0.00165837	7.70757e-06	1.78151e-16	2.91824e-16	0.00141864	3.89382e-28
Ifnk^Ifnar1_Ifnar2	5.39181e-05	1.61997e-05	9.59948e-05	0.0046952	0.00936637	1.81006e-05	0.0022593
Igf1^Igf1r	6.02803e-19	1.71302e-19	7.13728e-19	3.90853e-21	5.30494e-29	1.52622e-19	3.86986e-23
Igf1^Igf2r	8.07226e-19	2.92887e-19	6.76711e-19	9.41889e-21	4.7041e-28	1.61586e-19	8.04536e-22
Igf1^Insr	5.26807e-19	1.39812e-19	7.22527e-19	5.83485e-21	5.44264e-28	1.04852e-19	1.95121e-22
Igf1^Itga6_Itgb4	2.03364e-19	8.46676e-19	7.34111e-19	6.80836e-22	9.0156e-30	1.95139e-19	2.27659e-25
Igf1^Itgav_Itgb3	2.60773e-20	2.7399e-19	7.4146e-19	6.24874e-22	2.56715e-28	4.09253e-21	1.65941e-21
Igf2^Gpr152	4.78261e-19	1.29377e-18	7.24938e-19	4.41117e-19	4.69875e-23	2.53224e-19	5.53576e-23
Igf2^Igf1r	0	0	0	7.31711e-119	2.01757e-319	0	0.00247467
Igf2^Igf2r	7.82679e-249	0	0.00173152	0	0.000705821	2.46659e-184	0.000248499
Igf2^Insr	0	0	0	7.63923e-119	1.0952e-319	0	0.00245594
Igf2^Itga6_Itgb4	7.95687e-19	1.32369e-18	3.70922e-19	5.24336e-60	2.73866e-80	1.36705e-19	1.21458e-54
Igf2^Itgav_Itgb3	5.73906e-19	1.32552e-18	7.07841e-19	1.5622e-60	2.32208e-78	3.0506e-19	5.60172e-54
Igfbp4^Fzd8	7.45911e-23	1.27477e-18	7.41222e-19	2.99469e-21	4.26033e-21	8.86373e-21	5.84451e-24
Igfbp4^Lrp6	8.36239e-13	0.00238934	2.23937e-191	0.0277809	0.0282076	5.08082e-255	0.00694678
Igsf10^Cd200r2	1.8465e-20	6.53449e-19	4.05477e-19	1.38746e-22	3.91988e-19	9.1672e-19	2.00285e-19
Igsf10^Cd200r4	7.65945e-20	7.9189e-20	4.37997e-19	2.65627e-31	2.38026e-26	1.00168e-18	6.56709e-27
Igsf10^Mag	8.11309e-19	9.18331e-20	6.26158e-19	5.18883e-24	5.18332e-22	8.24142e-19	1.43427e-22
Igsf10^Slamf9	8.15659e-19	2.91233e-21	4.72655e-19	1.95528e-23	1.77311e-21	8.77921e-19	1.97881e-22
Ihh^Cdon	4.47829e-06	4.28572e-10	8.20869e-06	0.00303336	0.00254168	2.32742e-08	0.00014466
Ihh^Hhip	1.10931e-05	2.52309e-09	1.80449e-05	0.00218107	0.00594839	2.18387e-07	0.000401491
Ihh^Ptch1_Smo	3.23502e-06	5.24498e-10	7.17691e-06	0.0027311	0.00197612	2.25634e-07	0.00117501
Ihh^Ptch2_Smo	3.55822e-06	3.60466e-08	7.35286e-06	8.99622e-05	0.00201688	4.8331e-07	0.000854553
Il10^Cd27	7.1432e-19	2.71683e-19	2.76954e-19	4.82475e-19	6.07637e-19	2.41836e-21	1.82066e-18
Il10^Cd70	8.12937e-19	9.09234e-20	2.72163e-19	1.0086e-18	2.4222e-23	8.64235e-26	1.85573e-18
Il10^Ifnlr1	2.92075e-19	1.33417e-18	7.33486e-19	8.7819e-43	1.20998e-46	9.86182e-20	1.01605e-38
Il10^Il10ra_Il10rb	3.38658e-19	1.29556e-18	1.64377e-20	3.94171e-19	9.14089e-19	9.00782e-20	1.57398e-18
Il11^Il11ra1_Il6st	2.29119e-20	1.30232e-18	6.29333e-19	4.48704e-19	4.59691e-19	4.88518e-21	6.76176e-19
Il11^Il6ra	7.67654e-20	1.30071e-18	6.33816e-19	4.4857e-19	5.62319e-19	2.3379e-21	1.89827e-19
Il11ra1^Cd40	0	0.0271212	0	9.02998e-63	9.51511e-133	2.825e-05	3.9351e-121
Il12a^Cd28	3.43762e-22	7.40871e-23	1.36326e-21	1.4238e-18	3.09779e-19	6.67019e-25	2.67769e-19
Il12a_Il12b^Il12rb1_Il12rb2	1.704e-19	4.27044e-19	3.93343e-19	2.36453e-19	1.14291e-18	8.40621e-19	1.2712e-18
Il12a_Il27^Il12rb2_Il27ra	4.59418e-21	1.91619e-21	8.78743e-20	1.42701e-18	2.5184e-19	2.13646e-23	2.62769e-19
Il12b^Boc	1.02049e-20	1.20368e-18	6.42414e-20	4.60671e-34	6.05845e-20	1.22799e-18	2.60328e-25
Il12b_Il23a^Il12rb1_Il23r	3.91494e-19	2.07439e-20	1.91988e-19	1.82283e-21	1.21818e-18	8.93715e-19	1.67935e-22
Il13^Il13_Il13ra1_Il4ra	1.98903e-19	6.44048e-19	4.67379e-19	5.03761e-19	1.05075e-18	2.23561e-19	1.02021e-18
Il13^Il13ra1_Il4ra	0	0	0	1.00151e-192	5.32354e-290	0.0918216	0.0550637
Il13^Il13ra2_Il4ra	0.00221806	0.00169426	1.4598e-05	1.92898e-17	4.39759e-15	0.00171292	7.28374e-28
Il13^Il2rg	5.81348e-144	0	0.140771	4.4058e-188	0.00128655	0.0305868	0.0309271
Il13^Tmem219	3.92687e-204	0	0.054632	8.14007e-234	0.00420735	0.0852758	0.0496365
Il15^Il15ra_Il2rb_Il2rg	2.99688e-21	7.52632e-21	7.40561e-19	8.7007e-22	7.86115e-27	1.00619e-19	4.43207e-25
Il15^Il2ra	2.61558e-19	1.29872e-18	6.07702e-19	3.99828e-19	4.37287e-19	1.94225e-19	8.22339e-19
Il15ra^Axl	6.09553e-21	2.35616e-20	7.38891e-19	2.35896e-21	1.2537e-26	1.98799e-19	4.92003e-24
Il16^Ccr5	3.81901e-274	1.75712e-143	2.70955e-07	0.02539	0.0147873	6.94641e-185	0.0638277
Il16^Cd4	3.60434e-19	9.76204e-19	4.18584e-19	2.29999e-19	9.13073e-19	4.73514e-20	1.78517e-18
Il16^Cd9	9.73082e-152	3.65591e-242	0.0451739	0.039374	0.0476019	0.0511856	0.110395
Il16^Grin2a	6.17052e-19	1.12515e-18	4.88037e-19	1.91023e-19	8.57598e-19	1.01341e-18	9.62439e-19
Il16^Grin2b	0.000678183	0.00407064	2.67886e-05	1.11874e-06	1.1883e-11	0.00615004	1.81327e-07
Il16^Grin2c	4.56855e-20	1.08484e-18	7.40417e-19	1.58515e-28	1.70507e-34	3.79301e-20	3.66428e-27
Il16^Grin2d	5.78363e-20	1.2842e-18	3.38447e-19	3.41595e-19	1.02183e-18	5.37976e-21	1.78947e-18
Il16^Kcna3	1.2618e-240	0	0.00236142	0	0.000244765	7.83501e-54	1.84646e-52
Il16^Kcnd1	9.11026e-20	6.09218e-20	1.55309e-19	2.56965e-27	4.1163e-20	9.42267e-19	2.95632e-25
Il16^Kcnd2	1.68037e-06	3.6586e-18	4.58881e-06	0.00045061	0.00342855	8.26373e-12	7.0879e-05
Il16^Kcnj10	0	5.08748e-05	0	0.00229792	6.65563e-253	5.27853e-80	0.00324635
Il16^Kcnj15	1.88608e-26	9.80265e-28	4.33258e-15	0.000187132	6.22255e-07	2.46254e-36	5.49907e-05
Il17a_Il17f^Il17ra_Il17rc	6.0532e-28	5.51481e-30	1.18168e-25	1.37091e-18	1.21254e-18	2.48248e-31	2.48926e-19
Il17c^Il17ra_Il17re	6.40861e-19	6.14575e-20	3.43454e-19	9.64642e-20	1.0791e-18	1.18726e-18	6.28265e-19
Il18^Il18_Il18r1_Il18rap	3.33241e-19	1.29539e-18	1.59804e-19	4.38078e-19	5.21275e-19	6.49221e-20	1.82662e-18
Il18^Il18bp	8.99271e-22	1.78598e-20	7.39594e-19	7.22282e-22	1.97489e-29	1.63251e-19	2.7488e-27
Il18^Il18r1_Il18rap	0.00598386	6.25627e-95	0	3.85718e-94	0.028519	0	0
Il18^Il1rapl1	4.10053e-19	9.68316e-19	5.57921e-19	1.38594e-20	6.65599e-19	6.55415e-19	2.38913e-19
Il18^Il1rl2	0	0.032203	0	0.0282206	1.63855e-164	2.56787e-05	5.14321e-174
Il1a^Il1r1_Il1rap	1.16098e-19	1.29649e-18	3.54538e-19	3.69658e-19	1.01349e-18	4.62016e-21	1.7885e-18
Il1a^Il1r2_Il1rap	0	0.00761508	0	0.0359675	4.57732e-212	1.2339e-32	5.06746e-192
Il1b^Adrb2	0	0.00224303	0	0.0639587	0.00722085	9.547e-60	5.06045e-238
Il1b^Il1r1_Il1rap	0	0.011912	0	1.1125e-118	2.46777e-162	1.77391e-05	6.22407e-130
Il1b^Il1r2_Il1rap	0	0.195509	0	0.0317164	1.78792e-235	3.25706e-06	7.86451e-155
Il1b^Sigirr	5.63481e-98	0	0	1.89147e-80	0.0289732	0	0
Il1f5^Il1rap_Il1rl2	6.15123e-19	2.14029e-19	6.75687e-19	3.86301e-20	5.32131e-20	9.82843e-19	5.37372e-21
Il1f6^Il1rap_Il1rl2	2.60402e-05	9.99497e-09	4.56723e-05	0.00246084	0.00832195	1.58244e-06	0.0014351
Il1f9^Ifnar1	3.28499e-13	4.42648e-17	1.44124e-17	4.88549e-29	1.53428e-56	4.96783e-19	5.43711e-43
Il1f9^Ifnar2	4.56366e-13	4.82991e-17	1.71798e-17	1.13763e-28	3.85423e-55	6.56155e-19	4.94059e-42
Il1f9^Il1rap_Il1rl2	2.5415e-13	2.94644e-17	8.82145e-18	7.99025e-29	4.03263e-55	4.94257e-19	4.02288e-41
Il1rapl1^Ptprf	4.04272e-19	1.32352e-18	5.60626e-19	7.96935e-21	6.89874e-19	2.81438e-19	2.26953e-19
Il1rapl1^Ptprs	3.27781e-19	6.04049e-19	5.57532e-19	2.50428e-20	6.33938e-19	7.69584e-19	5.54705e-19
Il1rn^Il1rl2	0	4.70403e-172	0	0.00212052	1.58153e-220	2.0624e-258	1.4265e-201
Il22^Il10ra	8.59911e-20	9.68522e-20	7.3995e-19	3.86297e-24	1.90675e-24	9.80417e-21	1.67727e-21
Il22^Il20ra	4.54042e-20	1.35029e-19	7.37431e-19	8.78661e-33	6.29778e-40	2.29815e-19	5.42079e-30
Il22^Il21r	6.20277e-19	6.25423e-19	7.11968e-19	2.76446e-22	1.04172e-22	7.25367e-20	1.11708e-20
Il22^Il22ra2	2.28851e-18	1.5603e-17	1.96789e-18	1.91337e-18	2.62112e-22	1.4263e-14	2.19002e-16
Il23a^Gp6	1.11048e-06	5.39879e-06	6.25909e-10	7.74118e-88	2.84467e-57	6.45551e-05	5.60485e-72
Il23a^Il12rb2	0.00611453	1.28987e-21	1.01302e-195	3.53885e-172	0	5.54143e-122	0
Il24^Il10rb	1.85412e-25	4.89824e-27	9.43281e-11	6.63381e-06	5.71728e-07	3.50019e-29	0.000809314
Il24^Il20ra_Il20rb	1.36005e-13	6.207e-20	1.85905e-10	0.00153514	1.53744e-06	1.0375e-28	0.00111011
Il24^Notch2	2.91312e-19	1.57396e-19	1.66848e-11	0.00274054	7.36854e-06	1.3644e-29	0.00104642
Il2^Cd53	3.15159e-143	0	0.0201766	0	7.43368e-81	0.0276145	0.00012687
Il2^Il20ra_Il20rb_Il2rg	1.3798e-20	6.60815e-19	7.37918e-19	2.61726e-31	5.47506e-37	2.42431e-19	2.71389e-28
Il2^Il2ra_Il2rb_Il2rg	2.19069e-19	1.30202e-18	5.48591e-19	3.0637e-19	8.31919e-19	1.92102e-19	4.58537e-19
Il2^Il2rb_Il2rg	1.81201e-138	0	0.0269855	0	4.37022e-87	1.65152e-43	2.49683e-196
Il2^Ngfr	8.21437e-19	8.25841e-20	1.18493e-19	3.7065e-42	1.38095e-54	1.2487e-18	4.20773e-37
Il33^Il1rap_Il1rl1	4.45804e-19	8.48744e-19	5.26663e-19	2.84248e-20	8.14604e-19	7.52174e-19	9.54272e-21
Il34^Ptprz1	4.62858e-16	1.19241e-18	2.22916e-22	1.26608e-98	2.99709e-98	2.51166e-19	3.62702e-92
Il4^Cd53	8.11722e-19	2.85541e-20	6.81789e-19	6.34833e-30	1.5495e-37	1.40229e-19	5.94074e-28
Il4^Il13_Il13ra1_Il4ra	6.95599e-19	1.7555e-20	7.02419e-19	3.68403e-29	1.71857e-37	1.94892e-19	7.72822e-28
Il4^Il13ra1_Il4ra	8.13742e-19	1.02208e-19	5.16181e-19	1.18409e-29	1.05418e-35	1.63578e-19	4.84394e-26
Il4^Il13ra2_Il4ra	5.88434e-05	0.000809574	4.01166e-06	7.02614e-19	2.27592e-21	0.00165226	8.98527e-29
Il4^Il21r	8.11998e-19	7.42251e-21	6.849e-19	2.98911e-29	1.12977e-37	1.88793e-19	7.60192e-28
Il4^Il2rg_Il4ra	8.11945e-19	1.70722e-20	6.7728e-19	5.0577e-28	2.8887e-35	2.63754e-19	3.28235e-26
Il5^Csf2ra	1.23172e-22	3.57667e-28	2.69173e-17	0.00133915	3.85696e-06	1.25268e-28	2.18307e-05
Il5^Csf2rb_Il5ra	2.57045e-05	1.35176e-08	4.71262e-05	0.00188664	0.00828859	2.0021e-06	0.00205426
Il6^F3	7.96485e-19	1.31708e-18	3.2515e-19	4.29799e-30	6.22257e-38	5.79344e-19	2.22095e-30
Il6^Fcgr4	8.25202e-19	3.78761e-20	2.76066e-23	1.69953e-64	6.73687e-103	9.82842e-22	1.98297e-70
Il6^Hrh1	2.75354e-19	1.11824e-18	1.43122e-19	2.60796e-20	2.39597e-21	1.16836e-18	7.59579e-19
Il6^Il6ra_Il6st	8.11802e-19	7.0276e-19	8.74826e-20	6.10342e-30	1.8794e-38	4.90888e-19	6.43691e-30
Il6^Musk	1.58241e-19	4.35866e-19	3.3278e-20	7.05987e-31	5.2851e-20	1.28458e-18	4.52388e-23
Il7^Il2rg_Il7r	4.92678e-19	5.71166e-19	3.67004e-19	1.83257e-19	1.1211e-18	4.21928e-19	2.96207e-19
Impg2^Prlr	1.07535e-05	2.61142e-05	3.48267e-05	0.0091928	0.00157258	5.15256e-05	0.00710992
Inha^Acvr1	0.000853906	0.00105	1.90196e-06	2.00824e-20	7.91264e-20	0.00123739	2.95182e-31
Inha^Tgfbr3	0.000353061	0.000323606	6.86404e-07	1.56798e-19	6.23765e-19	0.000246387	2.52135e-32
Inha_Inhba^Acvr2a	0.000103644	0.0010549	1.17356e-06	3.52022e-21	2.70609e-26	0.00204666	8.89846e-32
Inha_Inhbb^Acvr2b	0.0034947	0.00319136	4.40543e-05	1.491e-06	1.07551e-08	0.00750297	2.55882e-07
Inhba^Actr2	3.80964e-22	1.30305e-18	1.06782e-20	3.56572e-19	1.30406e-18	6.97567e-20	1.9841e-19
Inhba^Bambi	8.84459e-22	8.53561e-19	5.60318e-21	1.19312e-19	1.34402e-18	7.9222e-20	6.5821e-20
Inhba^Eng	7.06841e-21	9.21043e-19	7.41014e-19	1.79502e-20	3.59386e-27	5.92522e-20	1.11506e-23
Inhba^Tgfbr3	8.53503e-22	6.24125e-19	6.06156e-21	1.47208e-20	1.2757e-18	9.45107e-20	1.55164e-18
Inhba_Inhbb^Acvr1_Acvr2a	8.09089e-19	2.88984e-19	4.18552e-19	5.70016e-19	1.87702e-27	8.92218e-19	3.03969e-24
Inhba_Inhbb^Acvr1_Acvr2b	8.07591e-19	6.91742e-19	1.8647e-19	4.51422e-19	3.12609e-27	5.68396e-19	2.93152e-24
Inhba_Inhbb^Acvr1b_Acvr2a	8.08852e-19	4.19728e-19	3.28339e-19	5.42896e-19	1.0317e-26	7.60156e-19	2.54372e-24
Inhba_Inhbb^Acvr1b_Acvr2b	7.94739e-19	1.23606e-18	4.15681e-19	2.16139e-19	1.25152e-26	9.52132e-19	1.20116e-24
Inhba_Inhbb^Acvr1c_Acvr2a	8.07634e-19	3.84818e-19	4.27311e-19	5.23967e-19	3.02906e-27	6.58744e-19	3.66001e-24
Inhba_Inhbb^Acvr1c_Acvr2b	7.98417e-19	9.75107e-19	4.21187e-19	3.46762e-19	9.48488e-27	9.47749e-19	6.12094e-25
Inhbc^Acvr1	0.00041212	0.000773817	7.23478e-07	5.21818e-18	3.48541e-20	6.19316e-05	2.31909e-34
Inhbc^Acvr1b_Acvr2a	0.000480383	0.000422424	9.22456e-07	5.65948e-21	2.83292e-20	0.000384643	5.71921e-34
Inhbc^Acvr1b_Acvr2b	0.000218635	7.18557e-05	5.00416e-07	2.23534e-25	5.32343e-24	0.00019941	1.85068e-35
Inhbc^Acvr1c_Acvr2a	0.0005713	0.00042745	1.06691e-06	2.84117e-20	2.65982e-21	0.000204538	5.60523e-35
Inhbc^Acvr1c_Acvr2b	0.000609286	0.00037924	1.10873e-06	8.52697e-21	1.19858e-20	0.00029086	2.71986e-34
Inhbe^Acvr1b_Acvr2a	0.000104891	0.00203044	4.48435e-06	1.45299e-17	2.05103e-22	0.00483076	1.34023e-12
Inhbe^Acvr1b_Acvr2b	6.95213e-05	0.00214412	8.98824e-06	3.21295e-17	2.79534e-20	0.00583254	4.00574e-13
Inhbe^Acvr1c_Acvr2a	6.16636e-06	0.000318845	9.6226e-07	5.34243e-18	1.18225e-19	0.000462573	3.39046e-15
Inhbe^Acvr1c_Acvr2b	6.66529e-05	0.00058863	4.44889e-06	1.14941e-17	2.05864e-23	0.00376794	1.07641e-12
Insl3^Adrb2	1.33124e-66	1.03183e-128	3.83789e-39	1.60034e-09	2.58359e-14	1.26752e-121	2.04223e-12
Insl3^Adrb3	3.67047e-36	7.00442e-62	9.34118e-22	2.49814e-05	1.42891e-08	2.13478e-62	4.17114e-07
Insl3^Gpr20	1.53233e-62	8.87368e-127	1.65218e-32	1.43832e-07	5.44243e-13	5.19093e-116	4.33663e-11
Insl3^Gpr84	1.29449e-67	1.87082e-128	2.2253e-39	9.46016e-09	2.70062e-13	1.9888e-118	6.51907e-12
Insl3^Pth1r	1.34421e-47	3.11598e-79	7.7968e-30	9.67321e-07	5.48623e-10	1.57614e-76	2.286e-09
Insl3^Ramp2	3.46339e-65	6.41306e-128	5.42088e-38	1.07039e-07	1.93102e-12	7.53087e-119	9.60438e-11
Insl3^Ramp3	2.4807e-65	2.03184e-127	3.89561e-37	4.75749e-07	6.5542e-12	2.72792e-119	3.93411e-10
Insl3^Tshr	1.58815e-08	1.63312e-22	2.7959e-07	0.000876476	0.00354618	2.24915e-14	0.000155462
Insl3^Vipr1	1.97463e-63	7.57855e-128	8.0527e-36	4.01532e-08	1.28888e-13	3.07018e-120	4.70063e-11
Insl5^Adra2a	2.14052e-22	1.17939e-23	7.64996e-24	1.04554e-18	1.30928e-21	3.94312e-31	1.87756e-18
Insl5^Grm7	2.4567e-19	3.63791e-19	4.7117e-20	3.57218e-19	1.40272e-20	7.0138e-20	1.86963e-18
Irak4^Tlr4	0	6.98898e-155	0	0.0155288	2.64373e-215	1.9553e-131	0.0132597
Irak4^Tlr6	1.51055e-19	1.31194e-18	7.19853e-19	2.61197e-19	7.21554e-20	3.73957e-19	6.32848e-22
Irak4^Tlr7	0	8.51763e-108	0	0.0161957	9.46902e-218	8.05869e-118	0.0138085
Itgav^Thy1	0.0352072	2.53545e-79	0.191241	4.24351e-103	0.102952	2.24052e-74	8.99967e-58
Itgb2^Cd226	8.55929e-143	0	0.0107902	3.3822e-143	0.0745272	0	0.0029332
Itgb2^Thy1	0.135858	2.841e-35	0.0903094	6.67525e-130	0.139038	4.99205e-105	0.00232054
Itgb3bp^Itgb3	3.92379e-21	9.96922e-20	6.50996e-19	6.75153e-21	1.49684e-20	2.07323e-26	1.83581e-18
Itgb3bp^Itgb5	4.37622e-305	0	0.00688596	0.0151083	0.00277563	6.73809e-13	0.0514767
Izumo1^Cd9	1.21379e-19	1.36769e-19	7.00902e-19	1.42473e-20	1.36062e-19	9.19451e-19	6.46152e-23
Jag1^Cd46	7.70637e-20	1.31861e-18	6.05303e-19	2.32375e-19	3.35277e-19	1.54299e-20	1.59011e-18
Jag1^Notch1	1.78032e-19	1.28659e-18	2.92941e-19	5.26148e-19	1.10514e-18	1.38637e-19	5.38028e-19
Jag1^Notch2	7.92089e-20	1.3123e-18	4.62797e-19	2.34231e-19	1.03443e-18	8.86818e-20	1.41948e-18
Jag1^Notch3	2.00549e-21	1.09584e-18	7.41741e-19	1.76586e-20	4.13796e-26	2.04167e-20	6.28669e-23
Jag1^Notch4	5.28839e-19	5.14667e-19	3.97774e-19	5.789e-19	9.23581e-19	3.06367e-20	1.76403e-18
Jag2^Notch1	4.04193e-19	1.7034e-19	2.51255e-19	5.97699e-19	1.02599e-18	4.1179e-20	1.78845e-18
Jag2^Notch2	7.2691e-19	2.74363e-19	5.16117e-19	7.78115e-19	4.91798e-19	1.86104e-19	7.85539e-19
Jag2^Notch3	3.6813e-22	2.56757e-19	7.41863e-19	5.07058e-20	4.1121e-26	2.1318e-20	1.20841e-22
Jag2^Notch4	6.46011e-19	1.40476e-19	1.51964e-19	7.91768e-19	1.05233e-18	2.16159e-19	1.78562e-20
Jam2^Itga3_Itgb1	2.73064e-23	7.85415e-22	1.36437e-23	1.4377e-18	6.05392e-20	9.60371e-29	3.59389e-19
Jam2^Itga4_Itgb1	7.11215e-24	2.84974e-19	9.32607e-22	9.98422e-19	1.2359e-18	2.42999e-24	1.1317e-18
Jam2^Itgav_Itgb1	2.9726e-22	9.18166e-20	2.13311e-21	1.37776e-18	9.47235e-19	4.55182e-24	2.77127e-19
Jam3^Itgam_Itgb2	2.87234e-20	2.51702e-20	7.36728e-19	5.53023e-19	8.06757e-22	2.82453e-19	1.21745e-22
Jam3^Itgb1	4.31912e-20	2.19451e-19	7.27866e-19	9.34141e-19	2.17235e-20	5.77111e-19	3.95781e-22
Kitl^Epor	3.39954e-21	5.75392e-19	7.39711e-19	3.8686e-28	3.82387e-29	1.47946e-19	2.34108e-25
Kitl^Kit	2.23724e-22	1.26685e-20	7.37949e-19	2.08621e-20	1.26315e-25	2.65418e-19	8.59437e-35
Kitl^Lrrn3	3.59409e-20	6.03778e-20	7.28254e-19	2.40702e-20	8.42674e-25	8.0957e-19	5.83774e-34
Kng2^Adra2a	6.25573e-19	1.26309e-18	7.04768e-19	6.20443e-19	4.63672e-22	1.17657e-18	8.34155e-22
Kng2^Bdkrb2	0.000105912	0.00048887	1.51828e-05	2.39984e-07	1.14501e-16	0.00342615	1.23961e-08
Kng2^Cd93	4.84478e-19	1.24683e-18	6.96919e-19	6.13038e-19	9.77934e-24	1.20867e-18	2.46705e-19
Kng2^Gpr135	3.13124e-05	3.55119e-06	5.16464e-05	0.00193771	0.00919816	3.27936e-06	0.0010423
Kng2^Grm7	6.57646e-19	6.27638e-19	6.39648e-19	4.38179e-19	1.73437e-22	1.18016e-18	6.65432e-19
Kng2^Itgam	4.84493e-19	1.08655e-18	4.19043e-19	5.47025e-19	3.22076e-22	1.16392e-18	7.38851e-19
Kng2^Itgb2	5.29192e-19	1.2097e-18	6.20783e-19	5.92112e-19	2.10454e-22	1.16007e-18	6.91901e-19
Kng2^Plaur	7.51873e-19	5.76925e-19	1.77328e-19	3.93321e-19	9.7082e-20	1.18213e-18	7.4775e-19
Kng2^Sdc2	1.62098e-05	3.76106e-06	3.81203e-05	0.00297395	0.00542617	5.70243e-06	0.00220521
L1cam^Cd9	0.0765454	0.123486	1.43916e-159	3.67128e-113	1.67452e-24	4.71525e-06	1.71567e-155
L1cam^Cntn1	0.0771414	4.80247e-05	8.42209e-176	1.30428e-245	2.90834e-63	7.01902e-119	0
L1cam^Egfr	0	0.0216651	0	6.48691e-48	2.79602e-103	2.32844e-05	2.54347e-99
L1cam^Ephb2	8.23389e-19	1.20676e-19	1.21659e-20	4.18219e-65	2.14867e-101	2.95324e-19	8.72564e-58
L1cam^Erbb2	7.90864e-19	1.23871e-18	6.61399e-19	1.81044e-24	1.03012e-29	1.11333e-18	2.32235e-27
L1cam^Erbb3	1.30308e-19	2.14041e-20	7.39048e-19	1.58235e-28	7.70932e-43	5.47057e-21	7.53516e-30
L1cam^Fgfr2	0.0109265	0.0331572	4.01339e-131	1.16632e-132	3.9162e-199	9.9543e-09	1.86061e-228
L1cam^Itga4_Itgb7	0	0.0166159	0	2.55496e-118	1.21457e-292	1.63976e-05	8.294e-230
L1cam^Itga5_Itgb1	0	0.0275362	0	2.90162e-109	1.70005e-246	2.91654e-05	4.31203e-221
L1cam^Itgav_Itgb3	9.40909e-22	1.20222e-19	6.48478e-19	1.87307e-20	3.0186e-20	9.61317e-27	1.83487e-18
L1cam^Ptprz1	1.85074e-16	6.0697e-19	8.62774e-23	1.03108e-97	1.31991e-97	2.51761e-19	2.10271e-89
Lama2^Cd44	1.97351e-19	2.67638e-20	1.29252e-19	2.42654e-26	3.78284e-19	1.29497e-18	8.4833e-21
Lama2^Dag1	3.57707e-20	3.26789e-20	1.7146e-19	5.709e-26	3.12984e-19	1.29276e-18	2.01178e-20
Lama2^Itga1	1.97642e-19	2.1461e-19	7.55328e-20	6.55153e-32	5.2061e-20	1.2848e-18	1.34285e-23
Lama2^Itga2_Itgb1	1.53737e-20	5.41523e-19	6.49127e-20	4.03292e-41	5.83989e-23	1.26658e-18	7.18843e-29
Lama2^Itga3_Itgb1	2.68234e-20	1.3893e-20	1.13286e-19	1.74702e-26	4.12858e-19	1.29495e-18	1.37696e-20
Lama2^Itga6_Itgb1	1.47965e-19	4.12648e-20	2.10167e-19	1.31377e-25	3.0017e-19	1.2867e-18	2.19538e-20
Lama2^Itga6_Itgb4	3.90725e-19	4.73235e-20	2.82946e-19	3.52442e-25	2.47747e-19	1.27902e-18	2.02929e-20
Lama2^Itga7_Itgb1	1.47737e-19	9.47212e-20	7.40439e-20	4.06545e-31	1.20085e-19	1.29701e-18	4.12297e-23
Lama2^Itga9_Itgb1	1.35131e-19	1.56921e-20	2.60846e-20	2.94257e-26	5.24125e-19	1.29667e-18	1.14326e-20
Lama2^Itgav_Itgb8	1.82808e-23	6.95653e-19	6.77252e-21	9.95136e-22	1.35397e-18	8.18639e-19	2.09514e-21
Lama2^Rpsa	4.78694e-19	1.04668e-19	4.40689e-19	1.45551e-24	7.93235e-20	1.2559e-18	6.46072e-21
Lama3^Cd44	6.15535e-20	1.35857e-20	7.33002e-19	1.67258e-20	2.49038e-21	4.51859e-19	3.9514e-22
Lama3^Dag1	5.84816e-19	2.74455e-19	6.92838e-19	2.49832e-20	3.62583e-20	6.61668e-19	1.51829e-21
Lama3^Itga2_Itgb1	7.16863e-21	1.67114e-19	7.39883e-19	2.15631e-34	2.42476e-39	1.3503e-19	8.52187e-33
Lama3^Itga3_Itgb1	8.04935e-19	2.19818e-20	6.22518e-19	1.40624e-18	3.0041e-21	4.14109e-19	2.33098e-20
Lama3^Itga6_Itgb1	1.91211e-19	1.06064e-19	7.32832e-19	1.52538e-20	1.44872e-20	1.43004e-19	1.12551e-22
Lama3^Itga6_Itgb4	3.13609e-20	1.76339e-19	7.377e-19	1.54893e-22	6.17584e-23	2.33001e-19	3.04962e-26
Lama3^Itga7_Itgb1	2.75623e-19	2.51009e-19	4.65417e-19	1.0556e-19	1.16966e-18	6.75441e-19	1.46571e-19
Lama3^Itga9_Itgb1	2.4891e-19	2.37348e-20	7.26209e-19	8.88225e-21	1.3531e-20	4.76749e-19	7.94747e-23
Lama3^Itgav_Itgb8	6.84585e-45	3.59961e-48	7.50091e-32	1.39376e-18	8.26939e-19	2.48724e-42	2.21683e-19
Lama3^Sdc2	2.7368e-19	4.03093e-19	1.57408e-19	2.89004e-20	1.24747e-18	1.82222e-19	1.13421e-19
Lama4^Cd44	7.89548e-19	1.32114e-18	6.75299e-19	1.29378e-20	1.53198e-25	2.46142e-19	8.34031e-24
Lama4^Dag1	7.76773e-19	1.31972e-18	6.18441e-19	6.91261e-20	7.17397e-25	6.43177e-20	5.63617e-23
Lama4^Itga2_Itgb1	8.02795e-19	1.20966e-18	1.15266e-19	1.76521e-23	2.32379e-30	1.57546e-20	2.43335e-27
Lama4^Itga3_Itgb1	5.21381e-19	2.21914e-20	2.24849e-19	1.42694e-18	1.42722e-22	2.49694e-28	1.43383e-18
Lama4^Itga6_Itgb1	8.01078e-19	1.32215e-18	9.5795e-20	2.26476e-20	1.08207e-23	1.17154e-19	3.72713e-25
Lama4^Itga6_Itgb4	7.38628e-19	1.32478e-18	6.46467e-19	1.85901e-20	9.44015e-26	3.98191e-20	1.10884e-23
Lama4^Itga7_Itgb1	6.78886e-19	1.30515e-18	6.92778e-19	1.42276e-19	2.29764e-21	7.86569e-19	1.86339e-22
Lama4^Itga9_Itgb1	7.89292e-19	1.32071e-18	6.81569e-19	6.03392e-20	1.90901e-25	2.6804e-20	3.66427e-25
Lama4^Itgav_Itgb8	1.64346e-08	1.30239e-13	4.8457e-07	0.000472589	0.00267048	5.49693e-12	0.000118476
Lama5^Bcam	5.19916e-19	4.48573e-19	5.2652e-19	1.58315e-20	7.75859e-19	7.26913e-19	3.51137e-20
Lama5^Cd44	7.35592e-20	7.90613e-20	5.87153e-19	9.13107e-21	7.78125e-19	8.88373e-19	5.39384e-20
Lama5^Dag1	5.55426e-22	1.69351e-19	5.93547e-19	2.39852e-21	7.73342e-19	8.59816e-19	2.32821e-20
Lama5^Itga2_Itgb1	1.86675e-20	1.3188e-19	7.27291e-19	1.02345e-23	4.02129e-21	8.5117e-19	7.91318e-23
Lama5^Itga3_Itgb1	3.47344e-19	1.03588e-20	4.74522e-19	9.21908e-19	1.09468e-18	7.09283e-19	2.47396e-21
Lama5^Itga6_Itgb1	4.53848e-20	2.25638e-19	6.01579e-19	9.57959e-21	7.25061e-19	8.31093e-19	1.68686e-20
Lama5^Itga6_Itgb4	1.49502e-19	9.228e-20	6.05451e-19	1.63233e-21	6.89337e-19	6.80988e-19	9.64482e-21
Lama5^Itga7_Itgb1	6.38585e-20	1.30658e-18	5.01904e-19	2.65461e-19	1.14281e-18	2.96909e-19	3.50163e-19
Lama5^Itga9_Itgb1	7.54387e-20	6.71589e-20	5.81391e-19	1.13658e-20	8.07194e-19	8.95685e-19	4.24143e-20
Lama5^Itgav_Itgb8	1.85338e-37	1.19262e-63	3.32054e-20	5.10056e-05	1.23829e-07	2.22918e-53	1.63113e-06
Lama5^Sdc1	4.13917e-20	9.84723e-20	5.87705e-19	1.19412e-20	7.91098e-19	8.81115e-19	4.47333e-20
Lamb1^Cd44	8.16413e-19	2.44784e-19	2.56811e-19	1.72106e-26	1.02679e-39	2.51629e-19	1.09083e-28
Lamb1^Dag1	8.18099e-19	1.97935e-19	2.06959e-19	6.14524e-26	3.66663e-41	4.6596e-19	4.14078e-29
Lamb1^Itga1	8.18776e-19	3.2223e-19	7.33904e-20	1.24616e-34	3.08581e-54	1.69754e-19	5.81475e-35
Lamb1^Itga2_Itgb1	8.17368e-19	4.26273e-19	5.51011e-20	4.83757e-35	5.55704e-54	1.4516e-19	9.56774e-35
Lamb1^Itga3_Itgb1	8.18274e-19	2.58357e-19	1.42467e-19	5.51561e-25	1.05516e-38	6.06188e-19	2.93013e-27
Lamb1^Itga6_Itgb1	8.1854e-19	2.89981e-19	1.04895e-19	1.17856e-25	1.61588e-39	4.86715e-19	1.2224e-27
Lamb1^Itga6_Itgb4	8.18329e-19	1.77842e-19	2.15274e-19	1.52835e-26	3.13579e-40	3.65923e-19	1.06525e-28
Lamb1^Itga7_Itgb1	8.17449e-19	9.13033e-20	3.10275e-19	2.10879e-25	8.00994e-27	1.29146e-18	1.3962e-25
Lamb1^Itga9_Itgb1	8.23038e-19	3.88317e-20	9.99942e-20	3.12304e-27	1.59652e-43	3.08221e-19	1.43002e-30
Lamb1^Itgav_Itgb8	2.79071e-32	3.10724e-35	3.02662e-24	1.4219e-18	3.34256e-19	1.0587e-27	3.31085e-19
Lamb2^Cd44	2.80969e-21	3.17302e-19	6.88519e-19	1.92325e-21	2.89314e-25	2.1634e-20	1.10447e-18
Lamb2^Dag1	2.00759e-21	2.91581e-19	6.64154e-19	1.33561e-20	6.05758e-25	2.6718e-19	1.52728e-18
Lamb2^Itga2_Itgb1	4.54557e-23	2.87588e-19	7.41366e-19	1.90853e-37	7.66213e-47	5.32343e-20	1.37138e-35
Lamb2^Itga3_Itgb1	1.41829e-19	2.69822e-19	6.49536e-19	4.06464e-19	3.25822e-26	8.72324e-20	1.81949e-18
Lamb2^Itga6_Itgb1	1.24808e-21	1.73251e-19	7.1573e-19	1.39001e-20	4.03407e-25	1.60593e-19	4.94863e-19
Lamb2^Itga6_Itgb4	4.52084e-23	5.77044e-20	7.42121e-19	1.65462e-21	3.03026e-26	5.40242e-21	1.03702e-21
Lamb2^Itga7_Itgb1	1.46995e-19	1.70895e-19	3.9167e-19	3.386e-19	1.1823e-18	3.88502e-19	5.89978e-19
Lamb2^Itga9_Itgb1	4.39775e-22	1.07293e-19	6.93688e-19	2.52798e-21	3.73217e-26	1.99077e-19	9.39389e-19
Lamb2^Itgav_Itgb8	1.1996e-48	5.02966e-48	1.49413e-32	1.38039e-18	1.02495e-18	1.49646e-42	4.56201e-19
Lamb2^Rpsa	9.42738e-22	1.74281e-19	7.0779e-19	1.37583e-20	2.4845e-25	1.77379e-19	6.53927e-19
Lamb3^Cd151	2.86007e-135	0	0.0268278	3.04037e-228	3.55968e-60	0.0433498	0.0116756
Lamb3^Cd44	4.84928e-117	0	0.0897783	6.10138e-273	5.72972e-186	0.13035	0.00544349
Lamb3^Dag1	2.7442e-290	0	0.0131919	2.72881e-286	0.00265986	0.0292603	0.0129599
Lamb3^Itga2_Itgb1	6.02299e-22	2.1316e-19	7.41664e-19	2.58935e-31	1.23267e-38	3.45994e-20	4.27406e-31
Lamb3^Itga3_Itgb1	1.71887e-19	9.78152e-22	7.09837e-21	1.44246e-18	3.01267e-29	5.30009e-21	2.3222e-20
Lamb3^Itga6_Itgb1	0	0	0.00476509	3.24417e-221	0.00299399	2.99171e-169	0.0201418
Lamb3^Itga6_Itgb4	0	0	0.000938843	0	0.000543656	0	0.000222397
Lamb3^Itga7_Itgb1	1.83397e-19	5.19507e-21	8.22889e-20	4.30833e-19	1.24758e-18	5.83738e-20	4.43245e-19
Lamb3^Itga9_Itgb1	0	0	0	2.41808e-115	2.01687e-319	1.83628e-159	0.0154324
Lamb3^Itgav_Itgb8	2.21134e-46	2.58407e-49	1.1908e-32	1.38817e-18	8.99262e-19	5.22429e-43	4.0303e-19
Lamc1^Cd44	0	0	0	0.00919324	0.0060404	0	0
Lamc1^Dag1	0	0	0	0.00530367	0.00509606	0	0
Lamc1^Itga1	0	0	0	1.31399e-87	0.00542222	0	0
Lamc1^Itga2_Itgb1	6.26888e-22	1.89598e-19	7.41076e-19	3.27068e-31	3.30291e-38	7.09683e-20	7.55016e-32
Lamc1^Itga3_Itgb1	3.42038e-19	4.53357e-22	2.37496e-21	1.44139e-18	1.55564e-29	1.0773e-20	6.68144e-21
Lamc1^Itga6_Itgb1	0	0	0	0.00799858	0.00500986	0	0
Lamc1^Itga6_Itgb4	2.32806e-22	9.63462e-19	7.39156e-19	1.60123e-20	1.70588e-20	1.98566e-21	4.60969e-24
Lamc1^Itga7_Itgb1	7.23734e-20	8.85397e-20	1.24694e-19	4.03638e-19	1.26581e-18	8.9815e-20	4.71427e-19
Lamc1^Itga9_Itgb1	0	0	0	0.00695356	4.67314e-170	0	2.90948e-186
Lamc1^Itgav_Itgb8	3.66146e-46	5.05703e-48	2.55558e-32	1.36914e-18	1.18142e-18	4.65609e-44	7.34684e-19
Lamc2^Cd151	2.39835e-19	1.01885e-20	5.04945e-19	4.45198e-26	6.62465e-21	1.00679e-18	6.33286e-24
Lamc2^Cd44	3.01934e-19	3.09023e-20	6.79552e-19	4.18416e-26	1.70273e-21	9.77776e-19	5.93729e-24
Lamc2^Dag1	3.431e-20	9.10628e-21	6.44899e-19	5.75309e-26	3.9166e-21	9.97734e-19	4.04766e-24
Lamc2^Itga2_Itgb1	1.07166e-19	9.55344e-20	6.8231e-19	5.43076e-30	2.29329e-25	1.04285e-18	2.32826e-26
Lamc2^Itga3_Itgb1	5.08126e-19	6.40073e-20	4.65987e-19	1.26532e-23	1.15683e-19	9.95428e-19	2.42265e-21
Lamc2^Itga6_Itgb1	8.96561e-20	3.01718e-20	5.01345e-19	1.52116e-26	1.05106e-20	1.00221e-18	1.34114e-23
Lamc2^Itga6_Itgb4	5.64967e-20	4.42798e-20	7.24809e-19	1.50492e-26	1.05762e-21	9.80588e-19	1.96246e-23
Lamc2^Itga7_Itgb1	5.5169e-19	8.24427e-20	6.67191e-19	3.45007e-23	1.37601e-19	9.54596e-19	2.22581e-21
Lamc2^Itga9_Itgb1	5.95443e-21	1.65223e-19	7.27755e-19	2.03695e-26	4.2148e-22	8.79682e-19	9.80935e-25
Lamc2^Itgav_Itgb8	1.08089e-33	1.11959e-30	3.17731e-25	1.3e-19	1.34696e-18	4.925e-28	1.94653e-19
Lamc3^Cd44	1.44431e-19	1.16964e-18	2.4153e-20	6.89291e-43	3.59975e-26	1.25661e-18	4.95027e-30
Lamc3^Dag1	7.76238e-20	1.00905e-18	1.32256e-20	3.27104e-41	1.45203e-24	1.26544e-18	1.33672e-30
Lamc3^Itga2_Itgb1	3.04168e-07	6.72243e-06	3.39712e-10	2.29075e-78	5.21114e-51	0.000240401	1.2165e-51
Lamc3^Itga3_Itgb1	1.09133e-19	9.28224e-19	1.14597e-20	1.40855e-40	1.29795e-24	1.26902e-18	6.88868e-31
Lamc3^Itga6_Itgb1	3.56304e-19	1.18743e-18	1.6082e-20	4.7675e-44	5.21082e-30	1.25542e-18	7.0512e-30
Lamc3^Itga6_Itgb4	3.44739e-19	1.31613e-18	2.64378e-20	5.64074e-47	3.81456e-31	1.24403e-18	1.35004e-29
Lamc3^Itga7_Itgb1	1.46768e-07	1.91421e-05	8.01622e-09	1.11225e-80	1.09645e-41	0.000294714	3.08913e-52
Lamc3^Itga9_Itgb1	2.28586e-19	6.82237e-19	9.35294e-21	4.13738e-39	7.47858e-27	1.27877e-18	4.60465e-31
Lamc3^Itgav_Itgb8	1.46876e-05	0.000178852	2.96715e-08	3.60422e-37	1.81105e-31	1.51208e-05	3.79701e-26
Lck^Cd8a_Cd8b1	6.21412e-19	6.42621e-20	5.99715e-19	2.97928e-21	9.53191e-22	1.03206e-19	1.82519e-18
Lcn2^Fcgr3	1.42144e-15	9.67004e-19	4.38351e-23	4.31105e-105	2.05245e-113	4.54319e-20	2.22966e-117
Leap2^Ghsr	6.236e-06	1.21832e-14	1.22717e-05	0.000557308	0.00680759	5.37795e-10	0.00163063
Lefty1^Acvr1b	6.0184e-21	2.81531e-20	7.36641e-19	2.76605e-28	5.14589e-42	3.37602e-19	1.75339e-28
Lefty1^Acvr2a	3.39018e-21	6.23655e-20	7.35225e-19	3.38078e-27	1.07013e-39	4.28456e-19	6.41909e-27
Lefty1^Acvr2b	1.40056e-20	1.52343e-20	7.36064e-19	1.3931e-27	3.39625e-41	3.61434e-19	7.7713e-28
Lefty2^Acvr1b	5.1454e-32	1.01932e-72	3.50665e-24	2.12936e-05	4.59134e-12	1.59794e-76	4.26499e-08
Lefty2^Acvr2a	8.69823e-32	1.08999e-72	8.25066e-23	0.000129827	1.24836e-11	7.31198e-73	1.92909e-07
Lefty2^Acvr2b	1.29439e-32	8.32407e-73	6.23677e-22	0.000155523	3.49032e-10	4.80538e-71	1.79495e-07
Lgals1^Cd69	0.0523599	0.0565739	0.10145	0.103873	0.195923	0.0655198	0.152004
Lgals1^Itgb1	0.113265	0.176831	0.133397	0.128145	0.119053	0.194443	0.192128
Lgals1^Ptprc	0.189893	0.184674	0.242642	0.140044	0.189976	0.201569	0.228407
Lgals3^Eng	1.78075e-21	1.16914e-19	7.4193e-19	2.3748e-28	2.84617e-41	1.72336e-20	2.04242e-31
Lgals3^Lag3	0.07579	2.23378e-12	0.0855631	2.48504e-168	6.78395e-189	2.67025e-32	3.1385e-284
Lgals3^Mcam	7.69091e-19	1.62835e-19	6.08988e-19	1.54714e-19	2.52519e-19	2.15732e-19	3.10301e-19
Lgals3bp^Itgb1	2.33571e-44	7.26884e-107	0.117275	0.0749681	0.061438	0.175333	0.0841937
Lgals8^Itga3	1.20757e-19	1.11866e-21	7.59132e-21	1.44276e-18	6.04964e-29	1.70397e-20	2.7512e-20
Lgi2^Adam22	1.79229e-22	4.02522e-21	1.74076e-22	1.38514e-18	9.9489e-19	4.32763e-26	3.28196e-21
Lgi2^Adam23	2.47718e-31	3.65415e-35	4.46988e-28	1.43644e-18	1.16891e-21	5.27697e-58	1.01037e-18
Lgi3^Adam22	1.94707e-06	4.54989e-17	4.03603e-06	0.000430519	0.00190545	1.38772e-09	0.0012993
Lgi3^Adam23	4.72707e-06	5.74113e-17	8.94544e-06	0.00102267	0.00455426	9.05945e-10	0.000511155
Lgi3^Flot1	3.12431e-07	1.58106e-18	4.3436e-06	0.000746266	0.00197445	9.6181e-10	0.000883708
Lgi3^Stx1a	3.93511e-06	7.09048e-11	9.80768e-06	0.000220391	0.00467712	8.47314e-10	0.00136255
Lgi4^Adam22	8.19971e-19	3.65283e-21	2.44085e-19	1.94833e-20	2.64012e-21	8.40819e-19	6.4075e-26
Lgi4^Adam23	9.20435e-28	2.23403e-34	3.33648e-29	1.43186e-18	1.51816e-21	6.85824e-55	1.50673e-18
Lif^Il6st_Lifr	1.0878e-22	1.42781e-19	7.4194e-19	3.24632e-29	1.271e-36	1.88632e-20	1.0092e-29
Lin7c^Abca1	0.0160312	0.0125299	0.0144532	0.0266253	0	0.0160541	0.0364681
Lin7c^Htr2c	5.24803e-19	1.40813e-19	4.86161e-19	2.72092e-20	7.04905e-19	8.93038e-19	8.71586e-19
Lipc^Lrp1	6.10535e-19	1.31548e-18	6.40115e-19	1.47633e-35	5.40153e-28	9.30728e-19	1.8457e-30
Liph^Lpar1	6.83419e-20	1.33706e-18	7.3719e-19	7.50319e-40	5.51868e-47	2.01254e-19	8.00441e-37
Liph^Lpar2	1.48542e-20	1.33645e-18	7.36669e-19	1.73259e-40	1.1988e-46	3.12483e-19	6.65789e-37
Liph^Lpar4	8.57754e-21	1.33997e-18	7.40515e-19	8.25995e-32	9.70944e-39	8.47543e-20	1.76181e-30
Lman1^Mcfd2	0.0101302	0.0254657	0.0070644	0.048384	0.0266394	0.0167463	0.0649611
Lpl^Cd44	0	6.119235e-318	0	0.0187546	0.0119751	5.75184e-262	0
Lpl^Lrp1	0	8.373105508233077e-309	0	0.0123155	2.25637e-161	5.58409e-183	1.07711e-190
Lpl^Sdc1	8.1164e-19	3.22469e-20	6.75913e-19	1.03648e-27	2.95053e-43	4.04234e-19	2.38674e-27
Lpl^Vldlr	3.20843e-27	8.32236e-44	4.25216e-22	8.11641e-05	3.16266e-08	4.9507e-43	1.41284e-07
Lrig1^Egfr	0	0	0	0	6.79598e-137	0.0252583	5.06653e-38
Lrig1^Met	7.69114e-19	3.34657e-19	6.69351e-19	9.72134e-35	1.39229e-46	8.80742e-19	4.16206e-36
Lrig2^Egfr	0	0.0078121	0	0.000349665	1.19055e-05	0.00640508	0.00083901
Lrp1b^Plaur	9.73809e-20	4.19838e-19	7.30171e-19	3.36601e-20	1.17381e-21	4.63147e-19	4.10239e-20
Lrpap1^Ldlr	0.00316276	0.0577097	0.02098	0.0392411	0.0777651	0.0507107	0.0533523
Lrpap1^Lrp1	0	0.0147641	0	0.0565916	2.82513e-231	0.0188719	0.0634129
Lrpap1^Lrp8	7.17102e-128	0.00886493	0.00261842	1.39267e-175	0.0180217	0.0119731	1.15776e-115
Lrpap1^Sorl1	0	7.29544e-151	0	0.0531446	5.19804e-228	1.07429e-178	0.0612532
Lrpap1^Sort1	0	0.00305078	0	0	0	0.00423636	3.33228e-307
Lrpap1^Vldlr	1.82378e-43	2.12857e-75	1.4464e-28	3.19979e-06	2.18708e-09	1.01403e-72	1.30178e-08
Lrrc4b^Ptprf	8.25814e-19	2.1589e-21	3.44755e-23	3.48057e-47	1.07593e-87	1.93153e-21	9.90804e-50
Lrrc4b^Ptprs	8.25711e-19	8.22891e-21	4.63531e-23	5.4653e-46	5.88078e-87	1.19187e-22	6.99405e-47
Lta^Ripk1	0	0	0.0283348	5.56888e-256	0.0134975	0.0134692	0.0687936
Lta^Tnfrsf14	6.64424e-23	4.79493e-20	7.38415e-19	1.33311e-21	2.95703e-29	2.36657e-19	7.65343e-23
Lta^Tnfrsf1a	0	0	0.0185538	2.5027e-239	0.0140632	0.0216395	0.0880083
Lta^Tnfrsf1b	0	0	0.0373245	7.90343e-260	0.0147602	0.010161	0.0683233
Lta_Ltb^Ltbr	0	0	0	1.84591e-135	7.58574e-305	0.0154098	0.0674938
Ltb^Cd40	0	0.00352526	0	0.000554414	2.32512e-32	0.0634314	3.30889e-10
Ltb^Tnfrsf1a	7.62501e-82	0.00419947	0.0222268	0.0026719	0.0224982	0.0690703	0.100477
Ltbp1^Itgb5	8.02314e-19	1.12658e-18	1.75548e-19	1.43841e-32	9.87932e-30	1.22061e-18	8.27744e-28
Ltbp3^Itgb5	2.51685e-22	1.34125e-18	7.41925e-19	4.48168e-24	6.15059e-29	1.01459e-20	1.97669e-24
Ltf^Ager	1.54663e-19	1.31425e-18	4.4678e-19	2.55811e-19	4.90683e-19	3.35397e-21	1.81691e-18
Ltf^Boc	7.92554e-19	1.30902e-18	1.28254e-19	9.94449e-32	1.03409e-30	1.12707e-18	1.38485e-31
Ltf^Igdcc4	1.70393e-22	7.03534e-23	5.04185e-23	1.38942e-18	6.32527e-19	5.51304e-28	1.83232e-18
Ltf^Il1rl1	2.09899e-20	3.01284e-19	7.32203e-19	1.4937e-20	1.0775e-27	5.86546e-19	1.65592e-25
Ltf^Lrp1	5.53335e-20	1.3007e-18	5.28425e-19	4.01868e-19	1.04613e-18	3.44941e-20	4.32106e-19
Ltf^Lrp11	2.90666e-21	4.58429e-20	7.41487e-19	6.84339e-21	2.58025e-22	3.51543e-20	1.8154e-21
Ltf^Tfrc	9.02796e-20	4.98917e-20	4.52661e-19	7.55314e-19	1.00854e-18	5.09925e-20	1.77062e-18
Ltf^Tnfrsf11b	3.51666e-19	1.33159e-18	7.3052e-19	1.33136e-24	1.92962e-24	1.92818e-19	1.45566e-22
Ltf^Treml2	8.17982e-19	4.29851e-19	6.02833e-21	6.35437e-78	7.32073e-136	7.32114e-19	1.62084e-71
Lum^Itgb1	8.1547e-19	5.88849e-19	4.14211e-21	4.31039e-51	3.32613e-67	3.83615e-19	9.12976e-50
Ly86^Cd180	0	0.00866355	0	0.0847467	2.37102e-167	2.20067e-18	4.92522e-185
Lypd3^Agr2	0.000121738	0.000316013	1.44349e-07	1.75961e-23	1.36434e-24	0.000248176	1.06198e-36
Lyz1^Itgal	1.66424e-20	6.55202e-19	6.2833e-19	7.84231e-19	3.45337e-19	3.20551e-19	1.00359e-18
Lyz2^Itgal	0.0364494	1.038e-120	8.25156e-45	0.0712907	0.0679504	1.568e-117	0
Matn1^Itga1	1.3554e-20	1.00924e-19	5.03628e-19	1.07447e-26	6.26948e-22	1.0431e-18	3.18851e-22
Matn1^Itgb1	1.65346e-19	2.40647e-21	1.87667e-19	1.46237e-22	8.22052e-19	9.31444e-19	1.89614e-19
Mdk^Alk	4.71755e-19	8.89367e-19	5.09339e-19	1.02776e-19	6.86071e-19	7.63205e-19	8.53964e-19
Mdk^Gpc2	1.10886e-20	1.83851e-19	7.37307e-19	8.5193e-24	2.60881e-27	2.87801e-19	2.1166e-25
Mdk^Itga4_Itgb1	2.86969e-21	5.06911e-20	7.40203e-19	4.9578e-25	4.26989e-28	1.2258e-19	1.78233e-26
Mdk^Itga6_Itgb1	4.63478e-21	2.03822e-19	7.37319e-19	8.45822e-24	1.41092e-27	2.96466e-19	2.56785e-25
Mdk^Lrp1	5.22757e-21	7.96781e-20	7.39623e-19	5.46838e-24	1.31524e-27	1.54586e-19	3.2675e-25
Mdk^Ncl	8.10941e-21	5.10378e-20	7.39955e-19	4.92862e-24	2.05962e-27	1.30098e-19	3.87019e-25
Mdk^Notch2	3.58661e-21	9.85027e-20	7.38624e-19	3.3243e-24	2.62237e-28	2.18425e-19	1.57438e-25
Mdk^Ptprz1	6.67657e-16	1.58158e-18	1.74892e-22	2.06753e-99	4.73774e-97	1.64939e-19	3.18349e-92
Mdk^Sdc1	9.24497e-21	4.26695e-19	7.35172e-19	3.2234e-23	3.58439e-27	4.20202e-19	3.25113e-24
Mdk^Sdc2	3.15535e-19	1.15159e-18	3.73787e-19	6.78958e-20	1.1827e-18	3.14366e-19	2.81908e-21
Mdk^Sdc3	5.34446e-21	2.04287e-19	7.37182e-19	8.55634e-24	8.40014e-28	3.03849e-19	1.14257e-25
Mdk^Sdc4	5.34226e-20	1.30965e-18	7.33334e-19	1.37513e-22	2.32049e-25	4.61145e-19	1.48281e-23
Mdk^Sorl1	3.13635e-21	1.72966e-19	7.40322e-19	1.16842e-24	5.76756e-28	1.13848e-19	1.23126e-25
Mdk^Tspan1	0.000471693	0.000721158	5.40605e-06	2.19818e-18	2.24236e-17	0.00136873	3.10056e-29
Megf10^Abca1	0	0	0	2.97773e-115	8e-323	1.68737e-197	0.0195514
Mfap2^Notch1	7.65592e-19	1.72668e-20	6.65462e-19	3.72744e-37	7.98312e-43	1.06673e-18	3.31385e-34
Mfap5^Notch1	1.74436e-19	1.32118e-18	7.49521e-20	2.96954e-32	8.89323e-20	1.087e-18	7.61053e-22
Mfge8^Itgav	0.197958	0.0544917	0.0498022	0.0344043	0.0188396	0.0262094	0.0418032
Mfge8^Itgb3	3.89812e-21	7.92718e-20	6.52249e-19	5.79525e-21	7.62016e-21	7.46917e-27	1.83622e-18
Mfge8^Itgb5	0.0363954	0.0081095	0.0148691	0.0539827	0.0130982	0.0012283	0.0653913
Mfge8^Pdgfrb	6.34712e-20	1.29247e-18	5.341e-19	4.82771e-19	1.01413e-18	1.69732e-19	3.6137e-19
Mfng^Notch1	5.60768e-159	1.34765e-163	0.00829341	0.0150158	0.0202723	1.76693e-194	0.0252237
Mfng^Notch2	6.18272e-120	0	0.00547844	0.0101487	0.0145939	0.00602092	0.0168817
Mia^Itga4	6.38445e-12	1.98642e-14	1.19891e-08	0.00109485	9.49553e-05	8.78983e-16	0.000150944
Mia^Itga5	4.09697e-12	1.24547e-14	1.8807e-08	0.000533827	0.00019664	1.53896e-15	5.71337e-05
Mia^Itgb1	8.13635e-12	2.24673e-14	2.74977e-08	0.000400662	0.000356027	6.58428e-18	0.000614777
Mif^Ackr3	8.20741e-22	7.38044e-254	0.00133667	1.54732e-149	0.00441973	0	0.000293442
Mif^Cd44_Cd74	0.128242	0.14494	0.158102	0.114945	5.61601e-32	0.210148	0.137943
Mif^Cd74_Cxcr2	7.94612e-19	1.02624e-18	6.72621e-19	1.27903e-41	1.05357e-68	4.77915e-19	2.07067e-41
Mif^Cd74_Cxcr4	0	2.17844e-125	0	0.137173	1.34393e-241	6.39035e-212	0.184124
Mif^Egfr	0	0.0293667	0	9.02141e-34	3.30189e-62	0.0458231	1.36055e-32
Mif^Tnfrsf14	1.38121e-22	1.64759e-20	7.40878e-19	1.18927e-21	3.05384e-30	8.52002e-20	1.91743e-23
Mmp12^Plaur	2.03758e-78	1.13588e-88	0	0.0550252	0.0276374	2.99405e-211	0
Mmp13^Lrp1	0	4.57012e-145	0	0.0256635	1.608e-180	5.93552e-177	1.63269e-189
Mmp2^Ccr2	2.38467e-20	4.28169e-20	7.27653e-19	5.45879e-24	2.5531e-24	8.64889e-19	4.01973e-24
Mmp2^Fgfr1	6.25359e-20	4.45028e-20	7.26709e-19	1.4346e-23	1.90579e-23	8.6535e-19	1.11583e-22
Mmp2^Pecam1	1.99747e-20	1.55532e-19	7.27933e-19	3.03501e-26	6.03394e-26	8.5255e-19	2.81404e-24
Mmp9^Cd44	0.132735	0.158589	2.59462e-146	1.85691e-34	1.19189e-19	1.4015e-08	2.84671e-66
Mmp9^Ephb2	8.19534e-19	2.9271e-19	6.38038e-20	2.51617e-27	9.83968e-51	5.11472e-20	1.48232e-32
Mmp9^Ifnar1	0.0903453	0.108111	5.39168e-148	3.45094e-26	0.00349123	2.31613e-07	2.54112e-104
Mmp9^Itgam	0	0.0806385	0	0.000536435	1.76318e-84	3.01512e-05	2.91818e-39
Mmp9^Lrp1	0	0.024376	0	1.20682e-32	0	2.14878e-05	7.52003e-195
Mmp9^Reck	9.51235e-23	4.79583e-19	1.76837e-21	2.62217e-19	1.28022e-18	4.7003e-23	1.20022e-18
Mmp9^Tlr9	2.22446e-22	3.29633e-19	2.01157e-21	9.06201e-19	1.21749e-18	1.1476e-23	1.58997e-18
Mmrn2^Cd93	1.6739e-20	9.64696e-20	4.62177e-19	5.84624e-27	3.12091e-20	1.22953e-18	4.8854e-21
Mmrn2^Clec14a	0.00160709	0.00050602	1.18751e-05	4.22037e-08	3.13196e-10	1.5733e-05	2.76668e-20
Mpz^Mpzl1	7.9489e-20	1.28709e-18	6.18262e-19	5.75391e-19	6.22993e-19	2.18292e-19	2.20412e-19
Mrc1^Ptprc	1.21137e-76	1.56975e-152	0	0.0970519	0.102962	3.71104e-292	0
Msmp^Ccr2	2.26428e-20	5.38315e-19	7.29889e-19	8.82111e-24	1.74342e-23	7.24894e-19	2.14675e-27
Mst1^Mst1r	9.59186e-20	1.33515e-18	7.35049e-19	7.1732e-29	1.26874e-25	2.92419e-19	2.13197e-26
Muc2^Agr2	0.00162065	0.00249977	1.82855e-05	4.91119e-07	1.07274e-09	0.00229541	2.00777e-09
Myl9^Cd69	7.54027e-21	1.33277e-18	7.38378e-19	1.06604e-19	1.98899e-20	1.50974e-21	1.12863e-21
Myoc^Fzd10	2.0211e-08	2.06252e-20	1.26014e-06	0.00063567	0.00336055	2.58219e-13	0.000143173
Myoc^Fzd3	1.214e-09	4.46329e-26	1.94461e-07	0.000605812	0.000404896	8.9309e-16	0.000170024
Myoc^Fzd4	3.64602e-09	2.8971e-14	2.40763e-07	2.0635e-05	0.000563912	3.51841e-14	0.000685462
Myoc^Fzd7	6.26602e-10	6.25002e-21	2.73177e-07	0.000131637	0.000670332	2.04115e-13	4.26181e-06
Nampt^Adora2a	1.4814e-20	1.94365e-20	7.39079e-19	2.35372e-24	2.02881e-32	1.74398e-19	1.10724e-26
Nampt^Insr	0	0.0140154	0	0.0170324	6.8215e-190	0.00639923	0.0175913
Nampt^Itga5_Itgb1	1.4705e-46	0.0114957	0	0.0365607	6.27633e-35	0.00026543	0.02396
Ncam1^Cacna1c	5.08334e-19	5.67021e-20	4.42216e-19	2.33916e-20	8.95187e-19	9.467e-19	8.24853e-19
Ncam1^Fgfr1	4.25896e-19	1.02981e-18	5.43877e-19	4.78193e-19	3.57532e-19	1.2961e-20	1.81407e-18
Ncam1^Fgfr2	5.06203e-21	1.31999e-18	4.54411e-19	1.58661e-19	1.08943e-18	6.78934e-20	1.31706e-20
Ncam1^Gfra1	1.16917e-20	7.09063e-21	2.74012e-20	1.44056e-18	1.36776e-20	1.84985e-26	2.5298e-19
Ncam1^Ncam2	9.89673e-20	1.82111e-19	6.02559e-20	4.91368e-19	4.39159e-20	8.7453e-24	1.87576e-18
Ncam1^Ptpra	1.27402e-19	1.31305e-18	3.41668e-19	2.33839e-19	9.62862e-19	4.61478e-21	1.79431e-18
Ncam1^Ptprz1	4.30614e-16	8.31499e-19	9.0722e-23	6.77179e-99	8.78152e-97	2.01703e-19	1.5266e-90
Ncam1^Robo1	1.53809e-21	1.34108e-18	6.39003e-19	4.18756e-22	2.55041e-20	5.55004e-21	6.46905e-21
Ncam1^Robo3	0.0013291	0.00056598	2.57435e-05	2.33238e-08	8.97395e-11	0.00494641	1.04376e-08
Nfasc^Cntn1_Cntnap1	5.17117e-08	2.46142e-07	2.92615e-06	0.00380251	0.0010173	1.23017e-09	0.00290963
Ngf^Erbb2	1.92559e-13	1.44508e-16	2.78875e-17	2.56224e-27	6.47483e-45	1.06991e-17	3.69961e-39
Ngf^Kidins220	2.38195e-14	4.43712e-17	8.1765e-18	6.01329e-30	3.93279e-47	3.74784e-18	3.05373e-41
Ngf^Maged1	1.35316e-15	1.26073e-17	9.31361e-19	1.42017e-34	1.2436e-47	7.3939e-19	5.04591e-43
Ngf^Ngfr	0.00146113	0.00246489	2.07493e-05	6.52277e-07	2.90094e-11	0.00221856	4.2826e-10
Ngf^Sorcs2	0.00322448	0.000702951	2.39114e-05	9.97343e-08	7.71101e-09	0.000711349	3.43056e-11
Ngf^Sort1	1.09781e-12	1.7298e-16	6.25656e-17	2.0967e-24	2.45392e-44	2.54495e-17	5.84221e-36
Ngf^Trpv1	0.00259813	0.00391511	2.93978e-05	1.79277e-06	1.07198e-07	0.00794134	9.3322e-07
Nid1^Itga3	8.07677e-19	1.02273e-18	2.19049e-25	1.01532e-140	1.72902e-162	1.22528e-18	3.81837e-109
Nid1^Itgav	8.06828e-19	1.07158e-18	3.93369e-25	4.66803e-135	2.44142e-160	1.24595e-18	4.85242e-108
Nid1^Itgb1	8.03055e-19	1.29153e-18	1.45742e-23	5.29403e-127	1.90556e-136	1.24348e-18	1.91152e-106
Nid1^Itgb3	8.09019e-19	9.53173e-19	5.71697e-26	3.6573e-161	4.96713e-169	9.34368e-19	1.09946e-117
Nid1^Ptprf	8.07269e-19	1.0469e-18	5.46522e-26	1.64658e-142	6.67627e-164	1.21131e-18	1.65781e-108
Nlgn1^Nrxn1	7.99161e-19	1.14691e-18	1.86484e-19	4.60574e-20	1.49533e-20	1.2488e-18	3.18574e-34
Nlgn1^Nrxn2	5.27507e-18	1.40837e-17	3.1735e-18	3.4082e-41	3.57215e-27	9.08391e-15	2.03938e-32
Nlgn2^Nrxn1	1.20158e-19	1.32883e-18	6.70831e-19	4.33002e-20	3.44442e-19	2.87527e-19	8.70259e-20
Nlgn2^Nrxn2	9.95778e-20	1.33528e-18	7.35173e-19	1.16049e-21	4.3816e-22	2.72465e-19	7.46199e-22
Nlgn3^Nrxn1	6.16169e-19	1.01423e-18	5.06559e-19	2.96e-20	9.56774e-19	6.20009e-19	3.90761e-19
Nlgn3^Nrxn2	6.08319e-19	1.31517e-18	6.8641e-19	2.18408e-22	1.21506e-22	9.52767e-19	1.39481e-22
Nmb^Nmbr	3.23525e-20	8.62131e-20	4.07151e-19	3.30423e-24	3.96655e-19	9.89696e-19	8.06158e-20
Nmu^Adra2a	1.04396e-45	2.58695e-84	5.85164e-30	1.19043e-05	7.53234e-10	7.36025e-80	1.90153e-08
Nmu^Grm7	2.45841e-07	1.85258e-24	6.88194e-07	0.000330113	0.00054209	1.61525e-12	0.000227454
Nmu^Nmur1	1.3231e-05	1.08667e-07	2.34322e-05	0.000352353	0.00683134	5.71602e-07	0.00130793
Nodal^Acvr1b_Acvr2a	3.46645e-19	5.55897e-19	6.67506e-19	1.40962e-19	6.155e-20	1.11694e-18	5.92208e-19
Nodal^Acvr1b_Acvr2b	3.04133e-19	9.92781e-19	6.86393e-19	3.11232e-19	4.24239e-20	1.04243e-18	4.07567e-19
Nodal^Acvr1b_Acvr2b_Tdgf1	0.000886606	0.00217401	2.15018e-06	2.512e-14	1.79537e-12	8.37178e-05	2.95854e-25
Nodal^Acvr1c_Acvr2a	4.95216e-19	9.6474e-19	6.41838e-19	3.64001e-19	1.21764e-19	1.05965e-18	5.64747e-19
Nodal^Acvr1c_Acvr2b	1.93587e-19	1.097e-18	7.13785e-19	3.48691e-19	2.24952e-20	9.16603e-19	1.00733e-19
Npb^Adra2a	8.01424e-19	1.05368e-18	3.17602e-19	2.57573e-21	7.31973e-36	2.92793e-20	6.13007e-25
Npb^Grm7	0.00170619	0.00217068	2.26528e-05	7.66565e-07	6.902e-11	0.00246687	2.06094e-09
Npff^Npffr1	3.05973e-21	1.33632e-18	7.37103e-19	2.10662e-20	1.05475e-27	2.26495e-19	2.57048e-20
Npff^Npffr2	6.33032e-19	2.59359e-20	6.34474e-19	3.76628e-19	1.70864e-21	1.18174e-18	7.87887e-19
Nppc^Npr1	1.97863e-26	1.38533e-27	8.37941e-29	1.43366e-18	7.71526e-20	2.61176e-42	7.82787e-19
Nppc^Npr2	1.08757e-19	3.42452e-22	1.69127e-20	1.11406e-18	8.24824e-20	9.3613e-32	1.87006e-18
Nppc^Npr3	2.84058e-25	4.69446e-27	6.27017e-26	1.43281e-18	1.08621e-20	3.90402e-37	1.3745e-18
Nps^Adrb2	0.00147698	0.00141068	1.53963e-05	4.02646e-07	3.96016e-10	0.0011719	3.89466e-10
Nps^Gpr20	0.00176768	0.00126088	3.58864e-05	5.65165e-07	6.15055e-13	0.00600885	4.35087e-08
Nps^Gpr84	0.00140983	0.00345629	2.05054e-05	1.31014e-07	1.02353e-07	0.00694507	1.0329e-06
Nps^Npsr1	0.000327104	0.000884861	1.87629e-05	4.84516e-07	2.9985e-13	0.00486637	2.53604e-07
Nps^Pth1r	0.000467496	0.0030936	7.42657e-06	3.35313e-07	4.88603e-11	0.000847372	7.59132e-10
Nps^Ramp2	0.00262157	0.00175758	5.23882e-05	1.13028e-06	1.72909e-08	0.0147935	1.04477e-06
Nps^Ramp3	0.00296666	0.000814142	5.51003e-05	3.71305e-07	1.12821e-09	0.0115737	4.93893e-07
Nps^Vipr1	0.00325108	0.000773152	3.1666e-05	3.33476e-07	2.77801e-08	0.00466475	3.0224e-07
Nptx1^Nptxr	5.28789e-21	2.61535e-22	7.39843e-19	9.98247e-21	3.10385e-24	1.41349e-19	1.31533e-23
Nptx2^Nptxr	4.45053e-23	2.35241e-20	9.16491e-22	1.36699e-18	1.15334e-19	1.43336e-30	1.8665e-18
Npw^Adra2a	3.32346e-19	1.09482e-19	7.29091e-19	2.86193e-27	3.91254e-33	3.19513e-19	7.23475e-27
Npw^Grm7	5.17418e-19	3.36548e-19	5.31485e-19	1.33079e-19	5.0113e-19	1.05928e-18	1.00343e-18
Npy^Adra2a	3.84985e-20	1.65829e-19	7.34831e-19	4.15893e-20	8.23165e-21	1.29715e-19	6.12477e-20
Npy^Adrb1	1.15042e-19	8.41115e-20	5.64502e-19	1.27955e-18	4.88098e-19	3.39698e-23	1.7978e-18
Npy^Adrb2	6.02764e-20	5.43373e-19	7.34359e-19	8.88411e-20	1.16317e-21	3.59729e-19	6.92628e-21
Npy^Dpp4	1.1374e-19	1.33359e-18	7.33305e-19	1.81481e-31	6.12473e-31	3.73565e-19	8.99622e-30
Npy^Fap	1.50642e-20	1.49431e-19	7.36307e-19	6.60833e-21	1.50045e-21	3.25626e-19	7.11899e-22
Npy^Gpr83	6.77136e-19	7.90948e-19	6.94643e-19	1.95152e-24	6.48041e-26	4.26527e-19	1.08717e-24
Npy^Grm7	3.03503e-19	3.36203e-19	1.63799e-19	6.12512e-20	1.23444e-18	2.40427e-19	1.55107e-19
Npy^Npffr2	6.97924e-19	2.6803e-19	6.1537e-19	3.90312e-19	3.27082e-20	1.17294e-18	8.01312e-19
Nr0b2^Fgfrl1	2.38549e-09	1.80604e-06	1.21914e-11	6.83152e-124	1.22653e-68	1.29321e-05	7.69447e-94
Nrg2^Erbb2_Erbb3	7.99193e-19	1.1324e-18	3.34206e-19	1.14461e-23	8.95782e-25	1.12826e-18	3.58837e-25
Nrg2^Erbb2_Erbb4	5.91383e-19	8.95514e-19	6.87112e-19	3.42659e-20	3.28797e-25	1.22817e-18	1.05867e-20
Nrg2^Lrrtm2	2.82558e-24	1.02373e-25	5.46026e-29	5.22421e-20	4.05856e-21	5.40414e-61	1.88809e-18
Nrg2^Mog	1.18672e-22	1.99928e-23	6.17326e-22	1.40985e-18	5.79103e-19	4.77743e-27	1.51506e-20
Nrg2^Nrp2	5.32538e-19	1.13777e-18	3.44361e-20	4.73854e-19	9.01127e-19	2.46026e-19	5.5705e-19
Nrg3^Egfr	4.0761e-19	4.12922e-19	2.45542e-19	5.02366e-20	1.19147e-18	3.20742e-19	1.05377e-19
Nrg3^Erbb2_Erbb4	5.8098e-19	8.85066e-19	5.81183e-19	1.57644e-19	5.37461e-19	8.88622e-19	4.76858e-19
Nrg3^Erbb3	5.32187e-19	4.52948e-19	5.7737e-19	1.5544e-19	4.58417e-19	1.03721e-18	8.39817e-19
Nrg4^Egfr	6.60097e-19	1.92902e-20	2.86346e-20	7.15714e-19	9.93182e-19	1.56015e-19	1.39921e-18
Nrg4^Erbb2_Erbb4	7.5174e-19	9.69749e-19	4.37467e-19	5.30252e-20	1.7284e-19	1.20141e-18	2.22962e-19
Nrtn^Gfra1_Ret	3.59093e-21	1.72518e-20	1.25238e-20	1.43521e-18	7.06189e-21	2.70617e-27	9.10648e-19
Nrtn^Gfra2_Ret	2.55559e-20	5.88526e-22	4.79002e-20	1.44351e-18	7.88411e-22	9.11399e-22	2.32249e-20
Nrtn^Gfra3	0.000367588	0.000939044	4.29002e-05	6.76546e-07	6.2267e-12	0.0149372	1.50488e-06
Nrxn1^Nlgn1	6.06926e-19	4.31421e-19	5.0871e-20	3.60213e-28	2.97663e-27	1.28767e-18	8.93633e-28
Nrxn1^Nlgn2	4.0236e-19	3.0926e-19	4.69491e-19	4.43028e-21	4.86219e-19	9.89578e-19	7.67579e-19
Nrxn1^Nlgn3	6.27908e-19	7.867e-19	4.65148e-19	1.22283e-19	9.42559e-19	9.64198e-19	1.05594e-18
Nrxn2^Nlgn1	4.95492e-18	2.14734e-17	2.82473e-18	2.33021e-38	5.16531e-28	7.67483e-15	1.17512e-32
Nrxn2^Nlgn2	4.71754e-20	1.02655e-18	7.31577e-19	9.115e-22	6.5854e-23	5.79926e-19	9.69221e-23
Nrxn2^Nlgn3	3.31813e-19	1.32853e-18	7.27243e-19	1.01908e-22	1.03982e-22	4.23361e-19	2.8546e-23
Ntf3^Ngfr	1.25715e-19	1.30785e-18	4.15308e-20	7.50727e-32	7.55838e-20	1.26212e-18	3.96132e-27
Ntf3^Ntrk1	2.66381e-05	1.55046e-13	4.8536e-05	0.00129365	0.00892316	3.18358e-07	0.00174499
Ntf3^Ntrk2	3.12765e-19	1.25881e-18	1.71489e-19	4.35795e-20	4.39484e-20	1.16325e-18	7.55474e-19
Ntf3^Ntrk3	1.50756e-19	1.31977e-18	9.04539e-20	1.23854e-30	2.99909e-23	1.25643e-18	1.58402e-27
Ntf5^Ngfr	8.124e-19	6.16352e-19	1.16435e-19	2.18186e-45	1.91108e-54	1.09223e-18	5.40751e-39
Ntf5^Ntrk1	6.95078e-38	7.12282e-66	1.17206e-24	1.9134e-05	1.06282e-08	1.01544e-66	1.19777e-07
Ntf5^Ntrk2	3.33853e-19	3.99582e-19	2.11533e-19	9.60254e-20	1.21833e-18	5.42066e-20	6.40595e-20
Ntn1^Adora2b	1.32889e-20	9.59692e-22	7.40852e-19	1.44349e-18	6.15159e-22	2.05952e-20	7.20504e-21
Ntn1^Dcc	5.7015e-19	2.79342e-19	5.52533e-19	5.11495e-19	3.12016e-19	1.1239e-18	1.12916e-18
Ntn1^Dscam	5.02355e-20	1.19056e-20	7.40269e-19	1.44226e-18	2.65085e-22	1.7913e-20	3.02366e-21
Ntn1^Mcam	4.4699e-19	2.39221e-21	7.11083e-19	9.85066e-19	4.95671e-21	7.43807e-19	5.95136e-21
Ntn1^Neo1	7.31426e-20	2.53686e-21	7.39788e-19	1.44297e-18	3.67428e-22	1.29123e-20	2.93363e-21
Ntn1^Unc5a	8.23916e-19	7.44769e-20	2.44954e-21	8.34078e-62	5.45058e-69	1.19002e-18	2.07744e-59
Ntn1^Unc5b	8.08721e-20	1.60734e-20	7.3956e-19	1.44165e-18	2.71046e-22	2.79682e-21	7.54233e-21
Ntn1^Unc5c	5.562e-19	6.9862e-19	4.29193e-19	2.95333e-20	1.10227e-18	4.62036e-19	2.47462e-19
Ntn1^Unc5d	5.42407e-19	1.137e-18	4.99652e-19	1.83448e-19	6.78553e-19	1.7108e-19	1.77608e-18
Ntn3^Cdon	1.77952e-21	4.49626e-20	7.40523e-19	6.98523e-23	9.25e-30	1.04511e-19	8.47995e-27
Ntn3^Neo1	6.07344e-22	2.40691e-20	7.40262e-19	4.14438e-23	4.26939e-29	1.2248e-19	1.29477e-27
Ntn4^Dcc	4.20768e-19	1.20013e-18	5.63911e-19	5.86681e-19	1.5838e-22	1.15762e-18	7.24981e-19
Ntn4^Unc5a	1.45905e-05	0.000203469	8.85641e-08	8.09607e-54	2.33193e-36	0.000545206	1.23999e-37
Ntng1^Lrrc4c	3.483e-19	3.63307e-19	1.88336e-19	6.04028e-20	1.16769e-18	4.59481e-19	1.08613e-18
Ntng2^Lrrc4	1.84581e-19	1.25526e-18	5.84548e-19	9.90466e-19	3.99663e-19	1.24967e-19	1.53112e-18
Ntng2^Lrrc4c	3.02627e-19	1.29904e-18	5.5257e-19	3.10819e-19	7.8697e-19	4.26259e-19	1.94539e-19
Ntrk3^Ptprf	4.78942e-19	5.72126e-21	5.85412e-19	5.01982e-21	2.34093e-19	8.34357e-19	1.5124e-20
Ntrk3^Ptprs	3.04579e-19	7.4663e-20	5.84329e-19	7.16319e-21	2.99769e-19	8.17126e-19	1.33725e-20
Nts^Ngfr	8.20661e-19	2.84255e-19	1.45829e-21	5.55083e-38	2.13255e-53	5.56505e-19	5.71812e-38
Nts^Sort1	8.14094e-19	3.35051e-20	2.18157e-20	1.4187e-18	6.56249e-23	1.27479e-25	1.81584e-18
Nucb2^Erap1	0.0179164	0.0143315	0	0.0247041	0.0309648	1.08589e-36	0
Nxph1^Nrxn1	3.35058e-19	1.32458e-18	6.84853e-19	1.34788e-23	4.69842e-25	6.85147e-19	3.11363e-26
Nxph1^Nrxn2	3.31103e-19	1.31747e-18	7.02594e-19	1.14704e-21	1.25008e-21	1.15764e-18	1.22977e-19
Nxph2^Nrxn1	3.12611e-06	3.31052e-06	7.37323e-06	0.00385991	0.00084677	3.35645e-06	0.000990321
Nxph3^Nrxn1	2.63358e-05	3.38342e-06	4.35751e-05	0.00556314	0.0070446	1.16718e-06	0.000307811
Nxph3^Nrxn2	9.42275e-06	3.70718e-06	2.21812e-05	0.00411669	0.00260396	5.45308e-06	0.00312411
Olfm2^Robo2	1.99431e-20	7.08434e-21	5.52275e-20	1.62082e-31	6.85795e-20	1.29979e-18	8.53278e-24
Omg^Lingo1	1.60064e-19	5.23396e-21	6.3889e-20	1.42063e-18	3.67915e-19	7.47267e-22	1.03498e-20
Omg^Ngfr	8.19465e-19	3.32369e-19	1.71657e-20	1.27338e-46	6.02499e-59	6.70508e-19	1.00805e-42
Omg^Rtn4r	5.20128e-23	1.97045e-24	8.06142e-21	1.42701e-18	1.90612e-22	4.08521e-35	1.85216e-18
Omg^Rtn4rl1	1.0631e-21	3.89949e-20	7.4006e-19	1.25658e-21	2.48376e-27	1.34115e-19	7.40213e-25
Omg^Tnfrsf1b	1.61653e-21	2.21521e-19	7.40746e-19	1.3088e-21	5.28728e-27	8.95644e-20	8.52824e-25
Osm^Il6st_Lifr	0	1.54561e-172	0	0.00217942	5.18532e-221	1.79391e-258	3.75561e-201
Osm^Il6st_Osmr	7.8151e-19	1.00835e-18	6.78439e-19	1.34155e-18	9.87951e-21	2.91145e-19	2.45682e-19
Ostn^Npr3	0.00299299	0.000280297	3.8959e-05	1.24445e-07	4.2316e-10	0.00502161	2.97915e-08
Oxt^Avpr1a	8.94983e-06	1.00167e-09	1.75565e-05	0.00396858	0.00293556	1.61045e-06	0.00208366
Oxt^Avpr2	2.74458e-24	2.14543e-26	4.21034e-14	0.000335555	1.13493e-06	9.50595e-32	5.96592e-05
P4hb^Mttp	3.15932e-19	8.49249e-19	5.00863e-19	6.65865e-19	1.0591e-18	3.78494e-21	2.32134e-19
Pam^Dpp4	0	0	0.00117255	5.45324e-164	0.0169513	0	0.000585911
Pam^Fap	4.17842e-19	1.28876e-18	5.74617e-19	5.11055e-19	7.81246e-20	2.62127e-19	1.91271e-19
Pcsk1n^Gpr171	4.11401e-23	1.31006e-22	5.53723e-24	1.39921e-18	6.50703e-19	4.35961e-26	8.82814e-19
Pcsk9^Aplp2	1.6915e-19	8.63492e-19	4.56153e-19	3.78527e-20	6.41706e-19	7.78677e-19	6.90689e-19
Pcsk9^Cd36	1.18841e-19	3.12207e-19	6.21786e-19	4.0494e-21	5.15229e-19	1.01754e-18	2.28681e-19
Pcsk9^Cd81	4.86447e-19	2.9151e-20	6.56096e-20	1.75434e-20	7.36405e-19	1.07277e-18	6.33412e-19
Pcsk9^Ldlr	1.37532e-19	6.15112e-19	6.24518e-19	9.92581e-21	4.93149e-19	9.20748e-19	2.62522e-19
Pcsk9^Lrp1	2.27929e-19	5.93432e-19	6.17336e-19	5.52191e-21	4.73782e-19	8.49418e-19	3.21817e-19
Pcsk9^Lrp8	2.1212e-19	3.50989e-19	6.02567e-19	3.73968e-21	5.08036e-19	9.83206e-19	4.31453e-19
Pcsk9^Sort1	4.92467e-20	1.32679e-18	6.45626e-19	2.1608e-20	4.62356e-19	5.73612e-19	1.26367e-19
Pcsk9^Vldlr	4.07228e-16	1.49908e-36	7.18932e-11	3.38612e-05	4.01543e-06	5.29017e-22	2.79191e-05
Pdap1^Pdgfrb	4.82297e-19	9.66731e-19	5.62198e-19	3.54333e-19	3.22175e-19	1.93448e-19	1.53395e-18
Pdcd1lg2^Pdcd1	0	0	0.00508253	0	0.00402417	5.05089620196607e-310	0.00126225
Pdcd1lg2^Pdcd2	0	0	0.00297025	8.90636e-277	0.00429488	9.84598e-294	0.0158887
Pdcd1lg2^Rgmb	0	0	0.000923077	3.57597e-209	0.00150067	1.1054e-277	0.0114143
Pdgfa^Pdgfra	1.4031e-22	2.36e-23	9.54965e-23	1.42638e-18	2.70076e-21	4.65279e-30	1.87335e-18
Pdgfa^Pdgfrb	7.82408e-19	2.41926e-19	4.34731e-19	4.12129e-19	1.72136e-19	9.83873e-20	1.82321e-18
Pdgfb^Art1	2.35767e-07	1.69439e-05	1.96556e-09	9.62639e-61	9.07732e-50	6.26301e-05	1.96518e-56
Pdgfb^Itgav	2.28341e-92	1.60426e-151	0.00360707	0.0482187	0.0505988	0.00504661	0.0178174
Pdgfb^Lrp1	0	2.50074e-139	0	0.0519531	1.9624e-199	8.53192e-200	0.0191891
Pdgfb^Pdgfra_Pdgfrb	1.35869e-22	1.35511e-24	2.23485e-24	1.42406e-18	6.31401e-22	2.65065e-31	1.87352e-18
Pdgfb^S1pr1	6.98202e-176	3.91993e-106	1.21596e-20	0.0187491	0.0164794	1.39171e-196	0.0145536
Pdgfc^Flt1	1.21554e-20	1.03756e-19	7.41083e-19	5.1014e-22	1.44374e-28	4.38348e-20	3.46822e-21
Pdgfc^Flt4	8.22583e-19	1.13462e-19	5.91471e-20	5.60097e-43	1.5893e-67	2.845e-19	8.0164e-41
Pdgfc^Kdr	3.09077e-20	2.76469e-20	7.4148e-19	2.0956e-21	1.82322e-32	2.51781e-21	1.71006e-24
Pdgfc^Pdgfra	1.54964e-22	6.40745e-24	1.85329e-24	1.37242e-18	3.41901e-21	2.31446e-31	1.87389e-18
Pdgfc^Pdgfrb	6.75955e-19	1.75487e-21	1.63641e-19	1.43701e-18	2.3865e-24	2.92167e-20	2.44863e-19
Pdgfd^Pdgfra_Pdgfrb	1.07346e-05	2.71643e-05	3.23918e-05	0.00951815	0.00144906	2.93739e-05	0.0076643
Pdpn^Clec1b	8.25821e-19	1.80784e-21	3.44055e-23	3.40305e-30	1.35873e-80	3.87879e-23	2.9965e-39
Penk^Adra2a	8.13957e-19	5.40895e-21	5.75192e-19	1.56722e-23	1.25504e-33	6.93003e-19	2.19406e-22
Penk^Grm7	3.35663e-19	7.58841e-20	1.64087e-19	6.86321e-23	1.13401e-19	1.26583e-18	2.25655e-19
Penk^Ogfr	8.21097e-19	2.6752e-21	2.20697e-19	4.82382e-24	2.33478e-33	6.19704e-19	5.02522e-22
Penk^Oprd1	1.20282e-50	1.0156e-97	4.1835e-31	1.10984e-05	1.70195e-10	9.62286e-95	2.19585e-08
Penk^Oprl1	6.14898e-07	0.000156955	4.99019e-08	7.73362e-65	1.37033e-34	0.000956652	1.84314e-43
Penk^Oprm1	8.21527e-19	4.51373e-21	1.87367e-19	2.58486e-32	8.49518e-36	1.01312e-18	2.25862e-26
Pf4^Adra2a	5.25808e-20	5.97243e-21	7.276e-19	1.57184e-19	1.99384e-20	6.54369e-20	1.83719e-19
Pf4^Cxcr3	0	0	5.38396e-173	8.001e-113	0.0544697	0	3.3521e-149
Pf4^Fgfr2	1.60674e-141	3.19792e-218	3.33534e-60	0.0427474	0.0321301	3.22822e-176	0.015953
Pf4^Grm7	4.85428e-19	2.72239e-19	5.16099e-19	1.5761e-20	6.8238e-19	9.05793e-19	5.76362e-19
Pf4^Ldlr	5.14535e-55	0.0230121	1.20765e-10	0.0583109	0.0805499	0.0326288	0.0188078
Pf4^Lrp1	0	0.000680909	0	0.0752268	8.75626e-197	0.00370413	0.0311166
Pf4^Procr	1.55998e-21	1.31221e-20	7.40188e-19	1.65091e-23	1.85677e-29	1.25704e-19	3.10853e-27
Pf4^Sdc2	1.60277e-20	1.90239e-19	1.28605e-20	4.75187e-20	1.34564e-18	3.26059e-20	1.53787e-19
Pf4^Thbd	6.23005e-05	4.2063e-233	0.000542525	1.04441e-126	0.00339803	0	0.000103754
Pgf^Flt1_Kdr	5.42092e-21	4.16433e-21	7.41751e-19	1.61086e-31	1.36482e-43	2.37722e-20	6.67821e-32
Pgf^Nrp1	4.5831e-20	1.32108e-18	4.26858e-19	1.54318e-19	9.40342e-19	1.08836e-21	1.79042e-18
Pgf^Nrp2	0	0.00433938	0	1.5546e-33	0	3.54253e-06	0
Pglyrp1^Trem1	0	0	0	5.53164e-114	1.51549e-307	6.48815e-245	0.0174338
Pi16^Mfap3l	8.13152e-20	6.43568e-19	7.28477e-19	6.94154e-32	6.70402e-34	7.24481e-19	3.96513e-33
Pi16^Tnfrsf21	2.6291e-19	5.49954e-19	7.27407e-19	1.31507e-28	2.65054e-39	5.22479e-19	1.97541e-28
Piga^Pigr	4.58951e-23	9.84441e-39	2.13071e-21	0.000379713	1.0854e-07	2.7992e-42	1.33459e-06
Pigf^Flt1	4.29344e-23	4.50784e-20	7.41982e-19	1.5602e-22	4.89068e-28	1.58563e-20	4.44663e-22
Pkm^Cd44	0.14889	0.183679	0.138904	0.120443	0.0895654	0.174085	0.150864
Pla2g10^Pla2r1	1.44071e-06	3.46394e-23	2.04804e-06	0.000730733	0.00157398	3.09153e-13	6.36361e-05
Plat^Itgam	0	0.009119	0	7.7826e-78	0	5.42352e-06	7.82838e-299
Plat^Lrp1	0	0.00913746	0	1.54927e-74	0	5.47776e-06	2.86226e-298
Plau^Igf2r	0.0220192	6.22305e-63	1.86183e-263	9.87924e-114	0.0779168	1.41307e-284	0
Plau^Itga3	2.75555e-19	9.15226e-22	5.37078e-21	1.44183e-18	4.48702e-29	1.14791e-20	5.98833e-21
Plau^Itga5	1.98001e-51	0.0149948	1.4e-322	0.0543984	0.00125667	3.03294e-14	4.89784e-193
Plau^Itgam	0	0.0309247	0	0.0812182	1.73516e-149	0.00357151	2.09505e-10
Plau^Itgb1	0.0230005	0.0375959	8.72291e-237	0.0872103	0.0782205	0.00451707	1.99607e-172
Plau^Itgb5	0.014444	0.00216764	3.9083e-88	0.0947247	0.0179995	0.00247445	9.48722e-108
Plau^Lrp1	0	0.00673082	0	0.0713692	4.50738e-182	2.08302e-27	7.91851e-189
Plau^Plaur	0.00806063	0.0382902	5.05686e-267	0.0916899	0.0582262	0.00369357	1.11497e-165
Plau^St14	0.0236084	0.0389619	1.72489e-256	5.16825e-30	0.0828504	0.00410229	9.49502e-198
Plau^Vldlr	5.84171e-45	1.45077e-75	1.64196e-28	1.11307e-06	8.22721e-10	3.95146e-72	3.73459e-09
Pltp^Abca1	1.08115e-116	1.976e-321	0.0288241	0.0159907	0	0.0290461	0
Pmch^Adra2a	8.23841e-19	1.13319e-19	3.58377e-22	2.09524e-54	5.3597e-83	1.18333e-19	3.9445e-57
Pmch^Grm7	0.000497103	0.00176265	2.1339e-05	8.9259e-07	6.87265e-12	0.00525377	1.97573e-07
Pmch^Mchr1	8.2556e-19	1.66766e-20	1.70398e-23	1.03591e-61	1.61894e-96	1.29478e-20	3.53892e-67
Pmch^Mertk	3.53318e-16	1.96974e-18	1.09227e-21	5.29563e-79	3.81624e-83	4.94409e-19	1.21916e-66
Pnoc^Adra2a	0.000196475	0.000802839	5.75915e-07	3.26411e-19	1.07701e-22	0.000372515	1.5218e-33
Pnoc^Grm7	1.39654e-05	0.000810508	6.93515e-07	4.48304e-21	1.32027e-25	0.00152596	2.96816e-31
Podxl2^Sell	1.08064e-20	3.18133e-19	7.38777e-19	5.40447e-33	8.58432e-46	1.96568e-19	1.91215e-35
Pomc^Adra2a	1.4e-20	8.19559e-21	7.19539e-19	1.15266e-19	3.41183e-21	7.93159e-20	4.24684e-19
Pomc^Adrb2	1.35189e-22	2.52622e-22	7.34044e-19	3.68494e-21	9.89765e-27	5.06497e-19	5.11097e-37
Pomc^Adrb3	2.19288e-37	6.71745e-63	1.28557e-23	2.2243e-06	1.49573e-09	1.69267e-61	1.83052e-08
Pomc^Gpr20	6.50234e-25	1.93762e-27	3.85917e-24	1.43698e-18	1.01275e-19	4.84467e-33	1.42988e-19
Pomc^Gpr84	1.3812e-21	2.01371e-20	7.354e-19	9.30118e-21	4.00994e-25	4.20869e-19	2.37915e-29
Pomc^Grm7	3.85281e-19	1.32517e-18	5.84455e-19	5.04256e-21	6.60004e-19	2.2912e-19	4.55521e-20
Pomc^Mc1r	2.45082e-25	2.18409e-25	3.10529e-21	1.44004e-18	6.17369e-21	9.63556e-27	4.84116e-19
Pomc^Mc2r	5.32975e-19	3.65781e-19	5.47951e-19	1.95823e-19	4.59977e-19	1.01189e-18	8.73501e-19
Pomc^Mc5r	8.12976e-19	7.25224e-19	2.05493e-20	6.80859e-35	2.4108e-45	4.76616e-20	2.27467e-30
Pomc^Mrap	4.25679e-08	9.35351e-06	3.49535e-10	3.53591e-71	8.94058e-51	3.23508e-05	2.35218e-60
Pomc^Oprd1	9.91654e-59	4.79695e-111	4.56496e-35	1.70361e-07	4.68273e-12	1.54935e-104	2.63054e-10
Pomc^Oprl1	1.7078e-22	9.90481e-19	7.22158e-20	1.22884e-21	1.33561e-18	8.6753e-19	7.66096e-21
Pomc^Oprm1	4.26656e-20	1.34204e-20	7.27798e-19	3.20907e-24	9.27012e-23	8.27416e-19	8.85179e-24
Pomc^Pth1r	1.96409e-20	1.33042e-18	5.556e-19	1.97376e-21	9.92445e-19	2.12772e-19	1.71765e-19
Pomc^Ramp2	2.02488e-19	1.31689e-18	6.09828e-19	1.54098e-19	6.23576e-19	2.61386e-19	2.00405e-19
Pomc^Ramp3	5.9436e-19	8.56489e-19	1.83688e-19	6.11689e-19	8.86737e-19	1.14298e-19	1.26446e-18
Pomc^Tshr	1.16212e-19	6.17713e-19	7.81511e-20	5.32208e-30	3.78551e-19	1.24656e-18	1.94758e-23
Pomc^Vipr1	4.90814e-20	1.32443e-18	5.94837e-19	1.29942e-19	5.49051e-19	1.05074e-19	1.02577e-18
Postn^Itgav_Itgb3	8.19003e-19	1.18521e-20	3.29491e-19	3.54716e-32	3.16287e-44	1.73774e-19	1.09965e-29
Postn^Itgav_Itgb5	8.22869e-19	5.44013e-21	1.44903e-19	1.38e-34	2.64111e-45	1.25395e-20	1.91151e-29
Postn^Ptk7	8.24294e-19	9.5502e-21	5.67784e-20	1.57005e-31	3.40618e-44	5.16529e-19	3.98605e-26
Ppy^Adra2a	1.07929e-06	4.89645e-09	2.02042e-06	6.80902e-05	0.00121884	5.24907e-09	0.000261707
Ppy^Gpr83	9.61708e-09	1.32313e-12	2.0481e-07	0.00147751	9.18975e-05	4.10754e-10	0.000158772
Ppy^Grm7	1.43394e-06	3.31332e-11	2.76025e-06	0.0009225	0.00180102	6.52971e-10	0.00051435
Prnd^Rpsa	4.6596e-21	2.17018e-20	7.37871e-19	4.11693e-23	7.73434e-25	2.63817e-19	4.38035e-24
Proc^Itgam	3.75634e-15	8.50559e-34	5.82754e-16	0.00036439	1.69667e-09	3.19872e-42	2.82661e-06
Proc^Procr	2.04379e-15	1.28946e-33	4.18761e-14	0.00106353	1.47191e-08	2.93791e-35	3.36848e-06
Proc^Thbd	2.92242e-17	1.47686e-33	4.2228e-17	8.74964e-05	5.5227e-09	8.03762e-45	1.00963e-06
Pros1^Axl	0	6.78529e-111	0	0.0165055	2.13239e-186	9.00565e-202	1.14521e-186
Pros1^Mertk	0	3.39389e-146	0	0.00970306	1.85446e-178	2.87764e-207	1.26576e-183
Pros1^Tyro3	1.88432e-20	1.33831e-18	6.51721e-19	3.2921e-29	1.98721e-34	1.83716e-19	1.43625e-28
Prss2^F2r	8.01973e-19	1.20657e-18	1.5866e-19	2.80617e-38	2.6573e-52	3.86289e-20	1.91022e-35
Prss2^F2rl1	7.96647e-19	1.32531e-18	3.2411e-19	1.1749e-37	1.06606e-48	2.77747e-20	6.72593e-34
Prss2^F2rl2	8.07619e-19	9.60525e-19	8.79542e-20	6.99737e-39	8.00889e-55	5.29424e-21	7.75564e-35
Prss2^F2rl3	7.9882e-19	1.3253e-18	2.14967e-19	4.27427e-37	3.66977e-49	2.61904e-20	1.01018e-33
Prss2^Pard3	8.20086e-19	2.87831e-19	4.16061e-20	3.97658e-30	1.46119e-47	1.75763e-22	7.35071e-30
Psap^Ar	0.0648275	1.82863e-26	0.0552468	2.14423e-76	0.0388082	1.14715e-62	1.87224e-76
Psap^Celsr1	0	0.0157178	0	4.6791e-193	0	0.0155662	0
Psap^Gpr37	8.58198e-05	5.08724e-05	3.58085e-07	2.8605e-47	3.52827e-33	0.00148603	1.01281e-33
Psap^Gpr37l1	1.07782e-16	2.22957e-19	1.92676e-24	5.16643e-125	4.34199e-113	1.59509e-19	2.26733e-89
Psap^Lrp1	0	0.0225851	0	0.11022	2.95234e-218	0.0216527	0.0803608
Psap^Sort1	0	0.00529492	0	0	0	0.00515746	2.67399859175e-312
Psen1^Cd44	0.0409174	0.0550215	0.040588	0.0698132	0.0586904	0.0507781	0.0874281
Psen1^Ncstn	0.019784	0.0373277	0.0303811	0.0538987	0.0648131	0.0311263	0.0689585
Psen1^Notch1	0.00810907	2.43286e-116	0.012249	0.0202506	0.0249769	1.24579e-178	0.024774
Psen1^Notch2	0.00117396	0.0130807	0.00494756	0.0115594	0.018727	0.0144482	0.0156934
Psen1^Notch3	3.98979e-22	5.22502e-19	7.41846e-19	4.904e-20	8.37272e-26	2.02602e-20	1.27311e-22
Psen1^Notch4	4.97075e-19	6.67376e-19	3.81105e-19	4.18828e-19	9.13721e-19	1.40403e-20	1.7911e-18
Ptdss1^Jmjd6	0.0153642	0.0192475	0.0343695	0.0249347	0.0555691	0.026314	0.0469615
Ptdss1^Scarb1	0.00876124	0.0023014	0.0153961	0.0427428	0.0210322	0.000351348	0.0688788
Ptgs2^Alox5	0	0.031742	0	0.0268392	2.49424e-182	0.00499616	0.0215816
Ptgs2^Cav1	2.48667e-20	1.33587e-18	7.36058e-19	7.58296e-22	6.01354e-23	3.34283e-19	1.46689e-22
Pthlh^Adrb2	7.96744e-19	1.32437e-18	3.18441e-19	6.43335e-35	2.87187e-35	9.01648e-20	6.96171e-32
Pthlh^Adrb3	4.67453e-25	5.28802e-42	2.66718e-20	4.53282e-05	1.80067e-08	1.44201e-41	1.12303e-07
Pthlh^Gpr20	1.67597e-30	6.91537e-50	1.54735e-22	2.06687e-05	8.99224e-09	1.72268e-52	8.51264e-08
Pthlh^Gpr84	7.94622e-19	1.318e-18	4.19511e-19	2.48121e-36	1.65026e-33	5.19398e-19	1.16885e-31
Pthlh^Pth1r	7.92938e-19	1.32106e-18	5.06741e-19	1.33424e-27	1.20073e-28	3.15701e-19	3.94415e-26
Pthlh^Pth2r	3.93202e-09	7.25216e-15	8.98883e-07	0.000686127	0.00154763	2.12246e-13	0.000232023
Pthlh^Ramp2	7.97108e-19	1.31785e-18	2.94517e-19	6.64537e-37	6.6611e-36	5.2742e-19	1.19139e-32
Pthlh^Ramp3	7.97802e-19	1.31665e-18	2.58628e-19	3.7953e-37	7.95018e-35	6.06946e-19	1.04443e-32
Pthlh^Tshr	3.5529e-19	1.32185e-18	1.32149e-20	4.18884e-61	2.3521e-36	8.46745e-19	6.38594e-52
Pthlh^Vipr1	7.93018e-19	1.32358e-18	4.16666e-19	3.13314e-37	3.62895e-35	1.47587e-19	6.36134e-32
Ptn^Alk	0.000404041	0.000912024	7.74383e-07	7.89869e-19	8.52061e-18	0.000446198	2.25426e-31
Ptn^Cdh10	2.08918e-19	9.924e-22	1.03387e-19	1.44173e-18	7.59112e-21	3.40303e-21	2.29026e-20
Ptn^Itgav_Itgb3	8.08924e-19	6.59762e-19	2.76251e-19	4.39889e-25	1.93426e-39	2.15303e-19	1.55556e-26
Ptn^Ncl	8.16291e-19	3.48446e-19	1.68625e-19	3.02611e-22	9.86982e-36	4.40876e-19	4.63187e-26
Ptn^Plxnb2	8.1578e-19	1.63162e-20	4.80153e-19	4.58791e-22	1.96467e-35	4.57566e-19	1.07284e-25
Ptn^Ptprb	0.000692581	0.000700059	1.58657e-06	2.01757e-20	6.38308e-20	0.00097231	9.31822e-32
Ptn^Ptprs	8.04582e-19	4.45152e-19	6.72367e-19	1.19495e-21	4.88943e-34	4.77157e-19	3.4736e-25
Ptn^Ptprz1	3.70193e-16	1.34197e-18	1.90887e-22	4.60999e-99	1.20211e-98	2.0591e-19	1.43012e-92
Ptn^Sdc1	1.17226e-19	6.517e-19	7.33194e-19	4.11989e-22	2.05311e-34	3.80596e-19	1.9484e-26
Ptn^Sdc2	7.98027e-19	8.32637e-21	3.22265e-19	1.43237e-18	2.53757e-20	5.82541e-20	4.53944e-19
Ptn^Sdc3	8.09938e-19	2.26772e-19	5.95462e-19	1.47966e-22	1.26885e-35	3.36559e-19	7.92844e-26
Ptn^Sdc4	8.15261e-19	8.50637e-21	5.16133e-19	2.10896e-22	1.8445e-36	3.36354e-19	4.17605e-26
Ptpn6^Cd300lf	0	1.29607e-174	0	0.0269979	1.56155e-220	1.82355e-169	0.0300967
Ptpn6^Clec12a	8.58018e-305	0	0.00239277	3.97092e-155	0.0309837	0	0.00115605
Ptpn6^Egfr	0	0.032743	0	1.18581e-32	1.31324e-57	0.0439251	2.46685e-29
Pyy^Adra2a	4.17402e-31	2.77705e-45	6.03792e-16	9.82997e-05	2.75601e-07	1.83536e-38	7.89974e-05
Pyy^Dpp4	1.48242e-34	1.81534e-45	5.01081e-17	6.1954e-06	1.77306e-07	5.76785e-39	0.000100191
Pyy^Fap	4.53518e-32	3.09576e-45	3.28743e-16	0.000119041	4.95474e-07	1.71242e-39	6.52664e-05
Pyy^Gpr83	6.62807e-24	6.15023e-27	2.18097e-15	0.000118979	3.54228e-07	9.72982e-33	1.12919e-05
Pyy^Grm7	3.72399e-06	1.60972e-13	7.75985e-06	0.000246471	0.00402354	8.53645e-10	0.000449716
Qdpr^Dysf	1.05212e-19	9.83837e-19	4.41563e-19	1.34758e-18	1.9457e-22	1.76901e-21	5.74212e-19
Qrfp^P2ry14	0	0	0	4.05224e-111	0	4.21253e-269	0.00187698
Rarres1^Nrp2	6.18433e-20	3.20382e-19	5.26609e-19	6.00516e-22	5.74136e-19	8.08975e-19	2.30064e-19
Rarres2^Ccrl2	6.67314e-19	2.32429e-19	2.20017e-19	3.53626e-19	9.13695e-19	6.2772e-20	1.79756e-18
Rarres2^Cmklr1	2.89446e-20	1.33701e-18	6.81176e-19	3.5328e-20	4.35762e-20	2.91067e-20	1.08227e-18
Reln^Itga3_Itgb1	5.29602e-19	8.02727e-19	4.15317e-19	1.24538e-19	1.06507e-18	3.68768e-19	9.72839e-19
Reln^Lrp8	5.30867e-19	7.16987e-20	4.75062e-19	4.43711e-20	6.92668e-19	9.07086e-19	1.07331e-18
Reln^Vldlr	2.00544e-07	1.37076e-22	4.06772e-07	0.000105445	0.000444503	2.15847e-13	5.82132e-05
Retn^Cap1	1.98095e-19	6.90222e-19	1.78128e-19	1.23327e-18	1.12326e-18	7.03064e-22	1.06732e-18
Retn^Gpr25	2.32115e-19	5.01384e-19	1.61574e-19	1.28817e-18	1.12531e-18	4.89327e-21	9.9318e-19
Retn^Tlr4	2.86646e-19	6.44484e-19	2.34122e-19	1.11988e-18	1.14699e-18	6.87549e-21	1.8657e-19
Rgma^Bmpr1b	7.76696e-19	1.30909e-18	1.51302e-19	7.88215e-21	1.76444e-25	1.10141e-18	7.00507e-31
Rgma^Bmpr2	3.18597e-19	1.20184e-19	2.7783e-19	1.44994e-20	1.21351e-18	5.80455e-19	6.2502e-20
Rgma^Hfe	3.06332e-19	7.00338e-20	2.82562e-19	2.94445e-20	1.21225e-18	5.94981e-19	1.15303e-19
Rgma^Neo1	3.36975e-19	1.98883e-19	2.39078e-19	2.26691e-21	1.21883e-18	5.7551e-19	3.9986e-20
Rgma^Tfr2	2.5181e-19	2.32387e-19	4.66663e-19	1.26558e-20	1.18493e-18	6.7778e-19	8.99436e-20
Rgmb^Bmpr1b	6.35534e-19	1.32002e-18	7.70895e-20	1.02228e-22	7.77332e-29	5.96803e-19	6.9328e-37
Rgmb^Bmpr2	0.0171743	0.0320915	0.00860492	0.013771	0.0154488	0.0121374	0.00722707
Rgmb^Neo1	4.11857e-19	1.14072e-18	5.63744e-19	4.54537e-19	2.73928e-19	5.62457e-20	1.81177e-18
Rims1^Cacna1c	1.16576e-19	1.99464e-19	7.34389e-20	6.98216e-19	3.90987e-20	2.56459e-23	1.87277e-18
Rims1^Slc17a7	2.1348e-23	3.7827e-24	3.16404e-23	1.42162e-18	8.43354e-20	1.27012e-31	1.86803e-18
Rims1^Slc18a2	5.3973e-23	4.73659e-25	1.09372e-22	1.42614e-18	8.02951e-20	3.0958e-31	1.59522e-18
Rims2^Abca1	1.01958e-19	2.79298e-20	2.9168e-19	4.38799e-24	5.15218e-19	1.03019e-18	3.49571e-19
Rln3^Adra2a	8.08636e-19	6.59011e-19	2.74385e-19	1.17907e-57	1.4773e-79	8.75817e-19	3.51103e-51
Rln3^Adrb2	0	0	0.000831839	1.29906e-147	0.000974018	5.25453e-273	0.0270905
Rln3^Adrb3	6.74796e-31	8.07327e-54	4.82427e-20	0.000185839	7.08783e-08	3.21544e-56	2.40463e-06
Rln3^Gpr20	8.12739e-19	5.15338e-19	1.99011e-19	3.26721e-20	2.01103e-31	2.69658e-19	3.40203e-23
Rln3^Gpr84	0	0	0	6.65508e-113	4.32708e-306	4.40172e-196	0.0124309
Rln3^Grm7	1.50731e-19	1.32085e-18	5.83501e-20	2.43981e-32	1.48069e-25	1.18393e-18	7.55822e-33
Rln3^Pth1r	7.18343e-19	1.25439e-18	1.92889e-20	1.23085e-63	1.77458e-57	1.21777e-18	1.6928e-56
Rln3^Ramp2	8.11369e-19	7.91695e-19	2.68774e-20	2.09489e-49	1.0325e-73	7.11556e-19	3.89203e-39
Rln3^Ramp3	7.99596e-19	1.31883e-18	1.70409e-19	5.54303e-56	7.56428e-75	4.5962e-19	3.87587e-47
Rln3^Rxfp1	0.000707422	0.00104226	3.20499e-05	7.0783e-07	9.14074e-11	0.00996137	9.40535e-07
Rln3^Tshr	1.38743e-19	1.10491e-18	1.32507e-20	1.25752e-66	1.67125e-32	1.26877e-18	6.05268e-47
Rln3^Vipr1	0	0	0	2.40574e-113	2.88794e-305	4.19008e-189	0.0121121
Rspo1^Fzd8	8.60078e-07	1.34498e-06	3.93114e-10	3.45301e-97	2.33857e-53	8.46179e-05	5.08991e-72
Rspo1^Lgr4	7.79945e-07	1.5192e-05	1.23593e-09	3.6262e-86	1.50005e-54	0.000152716	4.16273e-71
Rspo1^Lgr5	1.404e-07	1.32008e-06	9.69287e-10	6.91381e-99	3.01133e-60	0.000110988	1.6264e-71
Rspo1^Lgr6	8.94377e-07	1.0716e-05	6.56573e-10	2.24606e-83	1.17447e-58	5.80002e-05	6.36785e-73
Rspo1^Lrp6	1.14657e-06	2.17838e-05	1.51328e-09	2.27319e-85	4.09453e-55	0.000173084	2.52923e-71
Rspo1^Rnf43	9.76601e-07	1.06022e-05	5.21357e-10	2.9228e-85	2.00236e-52	9.29896e-05	1.11718e-71
Rspo1^Znrf3	7.51045e-07	1.51218e-05	1.04116e-09	2.17526e-84	2.68112e-56	0.000112279	1.36481e-71
Rspo2^Lgr4	1.24049e-40	1.07398e-68	2.66355e-24	2.93703e-05	5.35807e-08	7.59596e-63	1.93645e-07
Rspo2^Lgr5	1.52793e-37	7.28855e-65	3.30084e-21	2.90486e-05	7.00798e-08	1.72168e-54	8.65891e-07
Rspo2^Lgr6	5.38478e-31	1.42461e-44	1.71283e-20	9.96004e-05	2.0159e-07	3.5045e-43	9.75668e-07
Rspo2^Rnf43	1.58146e-40	4.93049e-70	1.22645e-23	1.57016e-05	2.16042e-08	1.47013e-62	1.78289e-07
Rspo2^Znrf3	2.91961e-42	9.49063e-69	1.70496e-24	1.07643e-05	2.41004e-08	1.17723e-62	8.10302e-08
Rspo3^Fzd8	6.01616e-20	1.25166e-18	3.04194e-20	9.06767e-52	5.7726e-24	1.26436e-18	3.39988e-32
Rspo3^Lgr4	1.16794e-20	1.29601e-18	3.12861e-20	3.23314e-51	5.17368e-23	1.26215e-18	6.95423e-32
Rspo3^Lgr5	8.89641e-20	7.01122e-19	2.50223e-20	4.82613e-48	3.18276e-23	1.28148e-18	4.19027e-32
Rspo3^Lgr6	7.04654e-06	0.000224869	1.87401e-07	1.14974e-54	2.10764e-33	0.00139054	4.53745e-39
Rspo3^Lrp6	6.39839e-20	1.29077e-18	2.89169e-20	3.4105e-53	7.86094e-25	1.26319e-18	3.22839e-32
Rspo3^Rnf43	1.0216e-19	1.32002e-18	3.47308e-20	7.94368e-51	2.74283e-23	1.26001e-18	5.95418e-33
Rspo3^Sdc4	1.29173e-19	1.21443e-18	3.54453e-20	8.104e-50	8.48144e-26	1.26463e-18	5.95361e-32
Rspo3^Znrf3	8.67389e-20	9.16452e-19	3.08742e-20	5.0239e-49	1.841e-24	1.27469e-18	4.15204e-33
Rspo4^Lgr4_Lrp5	7.01975e-20	1.29774e-18	6.18731e-19	4.61501e-19	1.72851e-19	3.01371e-19	1.75403e-18
Rspo4^Lgr4_Lrp6	3.32168e-19	1.30266e-18	4.45604e-19	1.71435e-19	6.70022e-19	9.09066e-19	1.28743e-18
Rspo4^Lgr5_Lrp5	1.99927e-19	1.32296e-18	6.19651e-19	3.08798e-24	2.73867e-19	8.39229e-19	1.09698e-22
Rspo4^Lgr5_Lrp6	3.02646e-19	1.31695e-18	5.76098e-19	6.67077e-27	3.91854e-21	1.23839e-18	4.35109e-24
Rspo4^Lgr6	0.00286699	0.00171049	1.33842e-05	1.13639e-14	1.6837e-13	0.00028996	1.58868e-27
Rspo4^Rnf43	2.69072e-19	1.29085e-18	5.10923e-19	3.8212e-19	3.39762e-19	8.37046e-19	1.63507e-18
Rspo4^Znrf3	5.43338e-19	1.30279e-18	5.49988e-19	1.30471e-19	5.03229e-19	9.17757e-19	1.19821e-18
Rtn4^Cntnap1	6.90721e-19	7.68724e-19	1.37914e-19	4.26655e-19	6.43441e-19	1.23461e-19	1.81182e-18
Rtn4^Gjb2	1.66055e-21	1.07556e-19	7.42143e-19	1.5289e-21	3.97437e-28	4.30471e-21	8.83351e-28
Rtn4^Lingo1	1.31999e-19	1.4854e-20	4.57698e-20	1.39539e-18	5.5494e-19	4.7757e-23	1.63642e-18
Rtn4^Ngfr	8.04237e-19	1.08431e-18	1.28866e-19	8.83759e-48	1.26079e-53	8.70903e-19	4.28177e-40
Rtn4^Rtn4r	2.09032e-21	3.25333e-20	3.33688e-21	7.50528e-19	8.13997e-21	4.54277e-28	1.88e-18
Rtn4^Rtn4rl1	0.0297733	1.14587e-43	0.0417111	0.0145705	0.0907001	1.77252e-136	0.01728
Rtn4^S1pr2	0	0.00153295	0	0.0346942	3.71548e-217	0.000846111	0.0350941
Rtn4^Tnfrsf19	3.64479e-20	5.48359e-21	7.132e-19	1.38418e-19	5.4805e-20	5.67555e-20	3.68357e-19
S100a10^Cftr	0.00165383	0.00019157	6.38718e-06	1.9353e-18	3.97706e-13	0.000529141	6.55955e-28
S100a10^Htr1b	6.5639e-05	0.000174227	2.98668e-08	4.42301e-52	3.45878e-34	8.07452e-06	7.34805e-37
S100a10^Trpv6	0.00204106	0.00231437	2.02785e-05	4.75177e-07	4.27758e-13	0.000598044	2.61705e-13
S100a1^Ager	5.73965e-19	8.78221e-19	5.20365e-19	5.62621e-19	4.49223e-19	1.523e-19	1.49039e-18
S100a1^Ryr1	3.50554e-20	1.11602e-20	1.34478e-21	1.36852e-18	1.2605e-18	5.07726e-20	2.03358e-22
S100a1^Ryr2	2.50642e-19	2.97847e-19	3.73884e-20	7.14518e-52	2.67724e-38	1.28801e-18	7.63242e-39
S100a1^Tlr4	0	2.49969e-145	0	0.0234259	1.63923e-219	3.40407e-169	0.0209735
S100a1^Trpm3	3.01213e-35	0.0546729	0.00222702	0.0196804	0.026868	4.31424e-05	0.020277
S100a4^Ccr5	8.04486e-255	2.66126e-67	0.00395542	0.0517194	0.0224315	1.0114e-181	0.144578
S100a4^Egfr	0	0.0418287	0	9.09773e-48	4.2561e-73	0.0554872	6.54171e-19
S100a4^Erbb2	8.10981e-19	2.86234e-19	4.71632e-19	5.18381e-25	2.44556e-28	1.12035e-18	5.43923e-28
S100a4^Erbb3	3.47213e-20	7.79492e-20	7.3972e-19	1.58749e-30	2.46854e-47	1.0498e-19	9.77965e-33
S100a8^Ager	6.94319e-19	5.43783e-19	6.99452e-19	4.62044e-26	6.734e-39	2.33401e-19	6.77498e-27
S100a8^Cd36	6.97207e-19	3.49289e-19	7.01004e-19	3.65e-25	5.18707e-39	1.95092e-19	6.08226e-27
S100a8^Cd68	8.11137e-19	5.86945e-20	6.87178e-19	1.07557e-25	2.18239e-39	6.31706e-20	6.45661e-27
S100a8^Cd69	7.38911e-19	1.32388e-18	6.19813e-19	1.9334e-25	1.66961e-38	1.97554e-19	1.40762e-26
S100a8^Itgb2	8.17579e-19	1.60586e-19	2.69136e-19	9.07292e-24	1.24511e-37	3.15438e-19	7.60952e-26
S100a8^Tlr4	7.23136e-19	1.32457e-18	6.46406e-19	3.36462e-25	2.04161e-39	1.71751e-19	1.05521e-26
S100a9^Ager	8.22888e-19	1.2298e-19	3.67363e-20	2.88543e-27	3.66246e-49	2.40595e-19	2.987e-36
S100a9^Cd36	8.20807e-19	2.46999e-19	3.75196e-20	5.31542e-27	2.63505e-48	1.1888e-19	1.92826e-35
S100a9^Cd68	8.24004e-19	8.69833e-20	1.65517e-20	3.64083e-26	3.31087e-50	5.29162e-20	9.19743e-36
S100a9^Itgb2	8.25047e-19	3.29138e-20	1.13771e-20	3.65567e-26	1.16706e-49	2.83688e-20	9.90409e-35
S100a9^Tlr4	8.24388e-19	7.21004e-20	1.05219e-20	8.50734e-26	3.19529e-50	3.649e-20	1.13397e-34
S100b^Ager	2.9493e-38	1.91302e-66	1.12218e-21	2.79721e-05	5.93288e-08	9.07404e-58	5.12851e-07
Saa1^Adra2a	5.39916e-19	9.59544e-21	7.00754e-19	1.66338e-20	2.52951e-25	4.6119e-19	2.04559e-19
Saa1^Cd36	1.58108e-20	1.34072e-18	7.41451e-19	3.11991e-21	1.11515e-26	8.4471e-21	2.6576e-21
Saa1^Fpr1	3.50179e-06	1.7945e-05	6.00685e-09	2.75064e-83	1.26083e-50	0.000374834	4.03524e-65
Saa1^Fpr2	1.82182e-19	6.98081e-18	4.20008e-21	3.56727e-107	6.20915e-63	8.20836e-16	3.65738e-79
Saa1^Grm7	5.71506e-19	7.15244e-19	5.3634e-19	1.12041e-19	5.56732e-19	9.78656e-19	6.24222e-19
Saa1^Scarb1	1.37817e-19	1.32406e-18	7.0214e-19	1.84563e-19	5.3231e-24	7.19422e-23	7.58753e-19
Saa1^Tlr2	1.03759e-19	1.32818e-18	6.84885e-19	1.38973e-19	3.78622e-23	1.54747e-22	1.13337e-18
Saa2^Adra2a	4.70366e-15	1.91106e-33	9.61821e-16	8.60111e-05	3.91404e-11	4.0209e-41	6.31691e-07
Saa2^Cd36	4.16425e-15	1.28719e-33	8.19459e-12	0.000784451	3.08316e-09	1.29708e-30	4.13251e-07
Saa2^Scarb1	3.68048e-15	1.49542e-33	3.09195e-14	0.000595711	2.53329e-09	1.01187e-35	2.12785e-06
Saa2^Tlr2	3.10722e-15	1.06483e-33	9.24913e-15	0.000541991	1.30318e-09	7.28513e-37	2.27379e-06
Scel^Eng	2.17853e-21	2.31268e-20	7.4082e-19	1.75475e-30	2.42539e-45	8.57993e-20	1.32329e-34
Scgb3a1^Marco	0.00158996	0.00195939	9.49338e-06	8.0222e-16	1.86337e-14	0.000955599	1.83225e-28
Scgb3a1^Notch3	0.000775013	0.000464733	4.69094e-06	6.04814e-20	1.541e-14	0.0015103	1.33913e-28
Scube2^Kdr	3.46225e-19	5.27459e-19	2.60919e-19	5.38142e-19	1.7231e-19	2.72805e-19	1.80998e-18
Sdc2^Ptprj	9.64864e-21	4.93113e-21	8.74565e-23	1.18312e-18	1.97067e-19	3.22454e-26	1.86318e-18
Sectm1a^Cd7	4.29362e-19	5.19452e-20	1.50665e-19	5.86355e-39	5.12704e-35	1.29646e-18	6.73201e-32
Sele^Cd44	7.57768e-29	6.08615e-32	5.05879e-26	1.40127e-18	7.06781e-19	1.31331e-31	1.60662e-19
Sele^Ceacam1	1.34731e-28	9.1164e-34	3.31972e-26	1.4298e-18	1.78615e-19	2.6616e-32	4.99474e-19
Sele^Ceacam2	8.4164e-06	7.4867e-14	1.83654e-05	0.000545026	0.00745298	3.80471e-09	0.000414428
Sele^Glg1	5.75118e-29	2.45419e-31	7.89489e-26	1.38694e-18	8.67761e-19	1.3936e-31	8.19383e-19
Selplg^Esam	7.29056e-19	1.31505e-18	5.91786e-19	1.13808e-19	6.78667e-20	1.47241e-19	1.32173e-18
Selplg^Itgam	0	0.0701833	0	0.0816913	3.17197e-208	0.0977057	0.108103
Selplg^Itgb2	0.0325833	0.0943408	0.0658206	0.0756619	0.102962	0.120092	0.106847
Selplg^Sell	2.68027e-19	2.38231e-19	7.32815e-19	1.32262e-21	2.86583e-27	1.84097e-19	9.01298e-28
Selplg^Selp	1.84412e-20	1.19107e-19	1.32306e-20	1.44377e-50	5.6318e-30	1.29855e-18	1.45142e-37
Sema3a^Nrp1_Plxna1	1.29495e-19	1.03324e-18	3.07174e-19	2.25074e-28	1.11605e-19	9.85174e-19	3.63867e-21
Sema3a^Nrp1_Plxna2	2.4682e-20	7.10172e-19	2.2384e-19	1.896e-29	8.55607e-20	1.10572e-18	3.13435e-21
Sema3a^Nrp1_Plxna3	1.89095e-19	7.84713e-19	4.90191e-19	2.22147e-24	2.52517e-19	1.07193e-18	4.15416e-20
Sema3a^Nrp1_Plxna4	0.000586951	0.000577645	1.11075e-06	1.98932e-19	7.67361e-21	0.000242449	5.34661e-35
Sema3a^Nrp2	1.02866e-19	1.32951e-18	5.48667e-19	3.6493e-28	5.5804e-20	6.35341e-19	1.91821e-21
Sema3b^Nrp1_Plxna1	1.4848e-20	2.79148e-19	4.50698e-20	1.39594e-18	1.31049e-19	5.90125e-27	1.68165e-18
Sema3b^Nrp1_Plxna2	2.08064e-21	2.56295e-19	1.15347e-20	1.30719e-18	9.46427e-20	1.38197e-30	1.86754e-18
Sema3b^Nrp1_Plxna3	8.36294e-20	5.82875e-19	1.32385e-19	1.26869e-18	8.68881e-19	1.3546e-24	1.80714e-18
Sema3b^Nrp1_Plxna4	5.86198e-15	1.41509e-17	1.23653e-19	1.80577e-44	2.06546e-68	2.1564e-19	3.75309e-71
Sema3b^Nrp2_Plxna1	7.32738e-21	2.93458e-19	1.35914e-20	1.39199e-18	1.19329e-19	5.297e-28	1.86481e-18
Sema3b^Nrp2_Plxna2	7.94304e-21	1.56548e-19	2.5275e-20	1.40606e-18	9.91538e-20	5.44407e-28	1.86512e-18
Sema3b^Nrp2_Plxna3	3.90206e-20	1.573e-19	1.2053e-20	1.38585e-18	8.62153e-20	1.00169e-29	1.86723e-18
Sema3b^Nrp2_Plxna4	1.14569e-12	2.84633e-16	7.26759e-18	1.67695e-39	3.5637e-64	4.75022e-18	2.72405e-58
Sema3c^Nrp1_Nrp2_Plxnd1	1.6478e-20	2.99317e-19	5.75485e-19	7.29789e-20	8.28957e-19	7.44898e-19	2.25924e-19
Sema3c^Nrp1_Plxna1	2.13859e-21	1.32725e-18	5.94505e-19	1.06673e-19	7.84421e-19	6.62009e-22	2.48434e-19
Sema3c^Nrp1_Plxna2	3.46956e-20	1.18078e-18	5.88634e-19	4.29559e-20	8.40002e-19	2.40133e-19	7.49973e-20
Sema3c^Nrp1_Plxna3	4.44331e-20	3.41861e-19	5.7842e-19	7.47422e-20	8.58027e-19	7.42675e-19	2.77993e-20
Sema3c^Nrp1_Plxna4	6.55156e-14	3.4547e-17	2.76464e-19	5.99814e-47	8.52185e-72	1.02268e-18	8.6121e-72
Sema3c^Nrp2_Plxna1	8.30286e-21	1.32188e-18	5.78602e-19	1.07373e-19	8.4638e-19	3.18331e-19	2.46249e-19
Sema3c^Nrp2_Plxna2	4.66661e-20	9.56453e-19	5.81107e-19	8.25543e-20	8.51373e-19	5.60167e-19	5.94228e-20
Sema3c^Nrp2_Plxna3	9.96657e-20	1.08729e-18	4.61091e-19	1.92732e-19	8.29234e-19	5.0593e-19	1.57648e-19
Sema3c^Nrp2_Plxna4	3.40941e-13	8.14632e-17	1.19736e-18	4.15658e-45	5.35288e-71	1.52525e-18	4.93897e-68
Sema3d^Nrp1_Plxna1	3.3003e-26	1.45123e-28	1.12544e-25	1.43906e-18	5.3308e-20	1.43909e-35	2.42514e-19
Sema3d^Nrp1_Plxna2	3.4265e-26	2.0789e-28	1.24327e-26	1.4392e-18	5.78957e-20	1.62885e-35	1.87433e-19
Sema3d^Nrp1_Plxna3	1.8152e-24	1.90225e-27	1.05078e-23	1.44094e-18	2.40105e-20	2.12548e-34	2.21176e-19
Sema3d^Nrp1_Plxna4	8.25833e-19	9.85349e-22	1.44914e-22	1.90889e-24	4.3378e-73	4.34823e-23	7.96707e-37
Sema3d^Nrp2_Plxna1	6.30066e-26	4.99681e-27	1.93983e-25	1.43773e-18	9.81228e-20	3.66278e-34	6.70574e-20
Sema3d^Nrp2_Plxna2	1.10857e-25	1.70625e-28	1.04295e-25	1.44004e-18	5.23876e-20	3.6862e-36	1.17133e-19
Sema3d^Nrp2_Plxna3	3.36213e-26	2.30608e-28	2.60281e-26	1.43783e-18	6.65278e-20	1.13559e-35	3.04133e-19
Sema3d^Nrp2_Plxna4	8.2583e-19	1.01606e-21	2.47661e-22	1.24126e-23	1.15481e-70	3.3363e-22	2.52378e-36
Sema3d^Plxnd1	3.12344e-27	4.59409e-26	7.49983e-26	1.41612e-18	2.5122e-19	1.59223e-36	1.5982e-18
Sema3e^Nrp1	1.51226e-19	1.24797e-18	7.10859e-19	1.1557e-18	3.134e-21	6.02389e-21	5.54069e-19
Sema3e^Nrp2	4.20575e-19	1.23709e-18	6.88821e-19	1.22296e-18	1.22677e-20	2.01936e-20	6.99519e-19
Sema3e^Plxnd1	4.99755e-19	1.26103e-18	6.67468e-19	8.98796e-19	2.92908e-21	4.90383e-21	9.58028e-19
Sema3f^Nrp1	3.44137e-22	8.25942e-20	7.3973e-19	2.7397e-22	1.97577e-29	1.55204e-19	8.31727e-30
Sema3f^Nrp2_Plxna1	4.26069e-22	6.16162e-20	7.39871e-19	1.79993e-22	1.1095e-28	1.4657e-19	2.20197e-30
Sema3f^Nrp2_Plxna2	5.25705e-22	2.8703e-19	7.38699e-19	3.22133e-22	2.4545e-28	2.16864e-19	1.97204e-29
Sema3f^Nrp2_Plxna3	3.64114e-20	3.20321e-19	7.30488e-19	7.41091e-19	7.01831e-21	5.85038e-19	1.30077e-24
Sema3f^Nrp2_Plxna4	8.25822e-19	1.71673e-21	4.52271e-23	1.15541e-38	8.02887e-88	4.5414e-22	5.98709e-53
Sema4a^Nrp1_Plxna1	1.90562e-19	1.19639e-18	4.50546e-19	3.62532e-19	9.59071e-19	8.52536e-20	1.67534e-18
Sema4a^Nrp1_Plxna2	4.12127e-19	1.3132e-18	9.68926e-20	2.15337e-19	2.31637e-19	7.34371e-20	1.84506e-18
Sema4a^Nrp1_Plxna3	2.28198e-20	9.93655e-21	2.17361e-21	1.3658e-18	1.26635e-18	7.10623e-20	2.00636e-22
Sema4a^Nrp1_Plxna4	8.25675e-19	1.00092e-20	2.16081e-22	6.30567e-38	1.93343e-83	3.82066e-21	2.2386e-52
Sema4a^Plxnb1	1.56866e-22	1.33941e-18	7.39918e-19	2.36627e-25	1.06935e-31	1.33996e-19	3.12507e-27
Sema4a^Plxnb2	0	1.28843e-115	0	0.0161554	3.75737e-255	7.52631e-58	0.0458801
Sema4a^Plxnb3	3.90734e-19	1.11205e-18	6.06868e-20	3.31363e-19	1.01554e-18	4.23933e-20	1.80657e-18
Sema4a^Plxnd1	0	2.15739e-06	0	0.00632413	1.37976e-256	4.46168e-113	0.00820847
Sema4b^Dcbld2	2.92546e-19	8.99975e-20	3.97426e-19	1.9736e-19	1.09574e-18	3.04561e-19	1.71462e-18
Sema4c^Plxnb2	0	0	0	0.0198949	1.23558e-208	0.0486953	0.0169973
Sema4d^Cd72	5.07153e-94	1.69902e-172	0.0168477	0.0754599	0.0134024	0.0393289	0.107151
Sema4d^Erbb2	8.11987e-19	3.16676e-19	3.92085e-19	3.67068e-25	3.6135e-27	1.22624e-18	4.92972e-26
Sema4d^Met	3.21483e-19	2.59615e-19	7.19022e-19	6.14214e-33	8.20396e-46	9.13398e-19	2.59262e-36
Sema4d^Plxnb1	1.22202e-22	1.34139e-18	7.42083e-19	1.31597e-25	2.03554e-30	6.1606e-22	1.04804e-26
Sema4d^Plxnb2	0	3.99731e-184	0	0.0507179	2.68602e-226	0.0216164	0.0733461
Sema4d^Plxnb3	3.30988e-19	1.21465e-18	1.64853e-19	2.79393e-19	1.01972e-18	8.41256e-20	1.79233e-18
Sema4f^Nrp2	3.42098e-19	1.10942e-18	5.30425e-19	4.8718e-19	4.67436e-19	4.47978e-20	1.8031e-18
Sema4g^Plxnb2	5.82077e-23	6.4513e-20	7.41028e-19	1.23573e-28	2.27631e-39	7.57712e-20	4.30084e-32
Sema5a^Met	2.72699e-10	7.94156e-08	3.87529e-13	2.56955e-153	1.67178e-86	1.3505e-06	4.91922e-111
Sema5a^Plxna1	1.44387e-19	6.58286e-20	2.0215e-20	1.3956e-46	2.88247e-29	1.29948e-18	4.77166e-33
Sema5a^Plxna3	1.93126e-19	8.85644e-22	1.78008e-20	3.8651e-44	7.19673e-26	1.30097e-18	2.29722e-31
Sema5a^Plxnb3	6.56186e-20	8.5558e-21	1.54626e-20	8.81526e-48	6.65236e-28	1.30096e-18	3.96692e-33
Sema6a^Plxna2	3.19474e-19	1.9462e-19	1.38182e-19	3.57942e-20	3.8293e-19	9.91151e-19	3.57784e-19
Sema6a^Plxna4	9.6195e-05	0.000397969	1.68687e-07	5.73661e-24	1.17246e-27	0.000358761	7.62421e-38
Sema6b^Plxna2	1.18966e-21	3.33755e-20	7.42095e-19	1.6756e-24	7.07445e-29	8.61149e-21	5.77354e-25
Sema6b^Plxna4	8.25743e-19	6.217e-21	1.07241e-22	2.36738e-38	2.81562e-85	9.67441e-22	7.75065e-53
Sema6d^Kdr_Plxna1	3.64144e-21	5.05353e-21	7.41494e-19	3.534e-25	4.098e-38	4.22418e-20	2.65093e-29
Sema6d^Plxna1_Trem2_Tyrobp	8.20755e-19	7.60009e-21	2.41351e-19	4.4939e-25	4.98545e-40	3.19394e-19	8.02835e-25
Sema7a^Itga1_Itgb1	2.43672e-21	1.25492e-18	7.0637e-19	1.10112e-18	4.39184e-22	2.03618e-20	7.26194e-19
Sema7a^Plxnc1	0	0.130517	0	4.3067e-96	2.85266e-203	6.59623e-07	1.33743e-126
Serpina1b^Lrp1	2.5554e-05	1.02569e-07	4.75172e-05	0.000819375	0.00924382	1.76471e-06	0.00131847
Serpinc1^Gpc1	3.13963e-19	5.94141e-19	4.69962e-19	1.98627e-19	1.15663e-18	6.01557e-19	6.65246e-21
Serpinc1^Lrp1	6.45368e-20	5.79305e-20	4.88351e-19	2.07748e-19	1.22061e-18	7.5658e-19	4.43276e-21
Serpine1^Itgb5	5.81297e-20	1.33734e-18	7.37528e-19	5.50344e-38	2.00673e-47	1.95551e-19	2.0323e-35
Serpine1^Lrp1	2.12626e-20	1.33877e-18	7.39171e-19	6.739e-41	7.70228e-51	1.48816e-19	2.18938e-37
Serpine1^Plaur	1.83536e-21	1.33885e-18	7.39307e-19	1.36275e-40	3.98172e-50	1.69189e-19	1.7922e-36
Serpine2^Lrp1	3.88048e-21	1.17964e-18	7.33938e-19	1.34074e-20	1.11552e-23	4.97966e-19	1.25578e-28
Serpinf1^Plxdc1	3.47657e-37	0	0	6.79233e-79	0.0256135	0	0
Serpinf1^Plxdc2	0	2.90164e-137	0	0.0180987	3.99537e-177	6.37574e-162	4.42297e-190
Serping1^Lrp1	4.38154e-19	8.72468e-19	3.63855e-19	6.87622e-21	1.1512e-18	7.59655e-19	1.46741e-19
Serping1^Selp	4.24335e-06	5.13351e-05	4.39439e-08	3.98162e-55	5.24627e-38	0.00025797	5.26027e-40
Sertad1^Ar	0.0625021	4.55183e-11	0.0659992	7.27251e-05	0.00601186	1.01114e-52	1.32792e-78
Sfrp1^Fzd2	7.38921e-19	6.50927e-19	4.48567e-19	1.49546e-19	4.04635e-19	1.23564e-18	9.45431e-21
Sfrp1^Fzd6	5.77696e-19	1.27147e-18	5.9572e-19	5.45303e-19	2.14512e-21	1.05925e-18	5.84681e-19
Sfrp2^Fzd5	3.49728e-16	5.63149e-19	1.96971e-23	4.13165e-108	7.48859e-116	1.18919e-19	1.69618e-118
Shank1^Sstr2	1.39625e-21	1.69973e-20	5.55532e-21	1.40462e-18	6.36602e-19	2.28453e-25	5.14596e-20
Shank2^Cftr	0.00149816	0.00155943	7.22475e-06	1.16215e-15	1.20301e-13	0.000889179	4.98301e-28
Shbg^Cldn4	7.96879e-19	8.88908e-19	4.82958e-19	7.47888e-19	3.11353e-26	2.89727e-19	5.0442e-21
Shbg^Slc37a1	8.09834e-19	8.8932e-19	2.93992e-20	1.21251e-25	2.32277e-39	3.40135e-19	1.10637e-25
Shh^Boc	6.01837e-06	0.000138204	1.81499e-08	1.36319e-55	2.08536e-37	8.66044e-05	4.4004e-40
Shh^Cdon	1.63753e-06	4.27035e-06	3.82322e-09	5.44517e-88	4.355e-52	0.000211344	1.30884e-65
Shh^Gas1	3.75295e-07	4.22908e-05	6.64795e-09	7.10776e-79	4.43962e-51	0.000384727	2.49101e-65
Shh^Gpc1	8.56407e-07	4.37268e-05	5.77928e-10	2.54763e-71	2.59902e-46	2.48347e-05	6.96434e-67
Shh^Gpc5	5.68499e-06	4.34181e-05	2.42877e-09	2.29901e-73	3.91851e-51	9.22167e-05	6.44159e-67
Shh^Hhip	0.002238	0.000430065	1.3448e-05	1.19764e-20	8.72645e-15	0.00192834	2.33675e-29
Shh^Ptch1_Smo	1.30274e-06	2.80211e-05	1.32177e-09	3.21907e-73	1.34113e-51	5.04552e-05	4.43047e-68
Shh^Ptch2_Smo	1.99316e-06	3.71185e-05	3.17876e-09	1.05587e-75	5.2353e-51	0.00016414	5.21892e-66
Shh^Scube2	0.000693909	0.00204485	5.07661e-06	8.23597e-16	4.85878e-15	0.000833005	2.4605e-28
Sirpa^Cd47	0.0950937	0.136018	0	0.0827958	0.067573	3.14227e-17	0
Slc6a8^Lifr	5.83065e-20	1.31677e-18	3.19488e-20	1.29669e-19	1.29418e-18	2.57989e-19	5.07729e-19
Slit1^Flrt3	6.18367e-20	1.10165e-18	7.02691e-21	2.12708e-63	1.83577e-40	1.254e-18	1.00951e-50
Slit1^Gpc1	3.43881e-19	3.10916e-19	8.00322e-21	1.0009e-62	2.44622e-42	1.29253e-18	3.26195e-49
Slit1^Robo1	3.04556e-07	2.48505e-05	7.80171e-10	4.01191e-80	1.26724e-53	8.56281e-05	9.3697e-73
Slit1^Robo2	8.16619e-09	1.21558e-06	1.37238e-11	1.54666e-126	2.50266e-73	1.33985e-05	1.17868e-94
Slit1^Sdc1	2.45018e-19	1.233e-18	9.89946e-21	1.29077e-63	1.24596e-43	1.24452e-18	1.16964e-49
Slit2^App	9.58183e-20	6.92307e-20	7.15682e-19	6.98023e-23	6.01236e-20	8.55331e-19	1.88999e-22
Slit2^Dcc	5.48362e-19	9.09959e-19	6.06238e-19	3.71198e-19	3.82715e-19	1.08922e-18	5.24721e-19
Slit2^Gpc1	6.37918e-20	5.99049e-19	7.18475e-19	2.61113e-23	6.12979e-20	7.14092e-19	1.31169e-22
Slit2^Plxna1	5.78846e-20	8.11148e-19	7.23764e-19	8.73937e-25	5.47482e-20	4.65285e-19	3.34363e-23
Slit2^Robo1	6.64901e-20	1.33245e-18	7.00389e-19	4.78443e-20	2.17336e-19	1.55926e-19	4.92335e-22
Slit2^Robo2	4.44048e-19	2.03125e-20	2.14165e-19	9.59726e-25	7.14059e-20	1.28472e-18	2.641e-20
Slit2^Robo4	0.00142662	0.000699873	8.31074e-06	4.06609e-18	1.16064e-14	0.000927275	5.34563e-28
Slit2^Sdc1	2.34951e-20	9.12582e-19	7.06846e-19	6.37206e-25	1.4271e-19	6.14761e-19	2.26353e-21
Slit3^Robo1	9.09024e-20	6.16943e-19	3.27365e-19	1.53096e-24	2.69743e-19	1.15703e-18	2.93824e-20
Slit3^Robo2	1.31152e-19	4.5442e-20	2.69221e-20	8.85759e-40	7.62576e-24	1.2998e-18	2.31608e-29
Slit3^Robo4	0.00114019	0.000985942	7.6884e-06	6.36494e-18	6.00914e-15	0.00145055	4.55739e-28
Slitrk6^Ptprs	3.64564e-24	7.51302e-42	1.90234e-18	0.000200299	3.54976e-08	2.17998e-41	4.36901e-07
Slpi^Cd4	3.61303e-19	2.82368e-21	7.32168e-19	4.42005e-25	3.54965e-28	8.78699e-20	9.04641e-24
Slpi^Plscr1	3.07373e-19	7.96078e-20	7.34027e-19	6.75571e-26	2.34284e-28	5.24911e-20	1.05311e-23
Slpi^Plscr4	1.38747e-19	1.17039e-20	7.37429e-19	2.21794e-25	2.25494e-28	9.28019e-20	1.46565e-23
Slurp1^Chrna10	2.10596e-05	1.5136e-13	1.50036e-05	0.00110263	0.0101337	8.5502e-08	0.00329112
Slurp1^Chrna7	1.36176e-05	2.69505e-09	2.94155e-05	0.0048053	0.00523016	3.61087e-08	0.000187774
Slurp1^Chrna9	1.22424e-06	5.44673e-12	6.46298e-08	0.000121491	0.00334426	1.96479e-10	0.000244035
Slurp1^Chrnb2	3.20871e-11	9.26627e-30	4.22602e-09	2.32736e-05	8.76741e-05	9.10081e-21	8.45013e-06
Slurp1^Chrnb4	2.10548e-05	2.59737e-05	3.35534e-05	0.00694846	0.00264726	1.1831e-05	0.00145651
Snca^Lag3	6.27772e-19	3.13645e-19	5.30881e-19	2.07884e-19	4.55574e-19	1.08184e-18	1.42349e-18
Snx14^Htr6	6.43909e-66	9.54698e-139	1.91003e-40	2.99304e-07	6.00385e-13	2.44225e-133	3.36763e-10
Socs2^Epor	1.25636e-21	5.76178e-20	7.40539e-19	5.23952e-30	1.15022e-30	1.04178e-19	1.27405e-26
Sorbs1^Itga1	0	0	0.00294803	0	0.00296328	0	0.000932319
Sorbs1^Itgb5	0	0	1.64906e-85	8.79671e-116	3.52869e-06	1.14389e-273	0.0192594
Sostdc1^Lrp4	8.35236e-21	1.34095e-18	7.41588e-19	1.48297e-22	3.27237e-27	1.89893e-20	2.72122e-25
Sostdc1^Lrp5	1.07969e-21	8.85214e-19	7.41437e-19	2.36312e-22	2.35676e-27	4.26262e-20	2.80525e-25
Sostdc1^Lrp6	3.65877e-21	1.34116e-18	7.41823e-19	5.57659e-23	2.68337e-27	1.14347e-20	6.70416e-25
Sparc^Eng	1.66688e-21	1.57213e-19	7.41631e-19	6.32947e-28	1.03078e-40	3.54865e-20	8.28324e-33
Sparc^Fgfr1	0	0	0	0	0	0.0223623	0
Spint1^St14	0.0583613	0.109388	0	3.74466e-103	0.0794374	3.88578e-17	0
Spn^Siglec1	8.10918e-19	4.89155e-19	3.19336e-19	5.69787e-44	2.69621e-65	3.64101e-19	4.96371e-41
Spon1^App	5.84277e-20	9.70346e-21	4.98845e-19	2.16193e-22	4.02199e-19	8.59379e-19	1.30304e-26
Spon1^Lrp8	3.13015e-20	3.6956e-21	3.6759e-20	5.25709e-23	8.84513e-19	8.70245e-19	4.48607e-26
Spon2^Itga4	5.79797e-20	2.21566e-19	3.09806e-19	3.14809e-26	1.88249e-25	1.18176e-18	1.80682e-25
Spon2^Itga5	1.70612e-20	4.00004e-19	1.80704e-19	4.24518e-26	2.07891e-21	1.14832e-18	8.8898e-26
Spon2^Itgam	1.99401e-20	3.72026e-19	1.47672e-19	4.22677e-26	6.6075e-20	1.14964e-18	3.66876e-24
Spon2^Itgb1	6.50964e-20	6.47749e-19	2.60314e-19	9.31638e-27	1.05144e-24	1.06712e-18	1.23144e-25
Spon2^Itgb2	3.03687e-20	4.8582e-19	2.2883e-19	1.34986e-26	3.20613e-23	1.11618e-18	1.37573e-24
Spp1^Ccr8	0.0127379	3.88021e-05	0	0	0.0128995	1.29853e-298	0
Spp1^Cd44	0.0397529	0.0547162	6.39396e-247	4.74193e-53	0.0078252	1.30732e-06	0
Spp1^Itga4_Itgb1	0	0.0128441	0	6.05203e-124	8.01464e-228	1.30693e-05	1.9849e-187
Spp1^Itga5_Itgb1	0	0.0167435	0	1.42448e-102	7.00735e-139	1.90567e-05	2.692e-152
Spp1^Itga8_Itgb1	1.89164e-19	1.2859e-18	3.4998e-19	2.36763e-19	1.20085e-18	1.84565e-19	3.02694e-20
Spp1^Itga9_Itgb1	2.26547e-19	1.24458e-18	1.6594e-19	4.96466e-19	1.11399e-18	1.54702e-19	1.09973e-18
Spp1^Itgav_Itgb1	0.0363441	0.0193072	2.07157e-247	7.87304e-73	0.00631129	1.50279e-08	0
Spp1^Itgav_Itgb3	4.32497e-21	5.11439e-20	6.49198e-19	2.68993e-20	2.55364e-20	1.58546e-26	1.83507e-18
Spp1^Itgav_Itgb5	0.0225274	0.0058043	5.7986034766334e-311	1.08287e-10	0.0097907	1.38026e-31	0
Spp1^Itgav_Itgb6	7.88213e-19	1.29856e-18	6.82755e-19	3.07592e-19	1.64416e-22	2.20193e-19	2.40704e-21
Spp1^Ptger4	0	0.00789925	0	0.00072073	6.43065e-05	9.3419e-06	4.78057e-69
Spp1^S1pr1	3.80001e-19	8.89227e-20	7.23951e-19	1.09779e-29	8.34048e-52	5.12778e-19	9.2091e-31
Sptan1^Ptpra	0.0706472	0.0754683	0.0894257	0.0535799	0.04737	0.0980949	0.0690728
Sptbn2^Ptpra	3.06506e-21	1.31501e-20	1.39885e-21	1.3679e-18	1.27145e-18	6.0332e-20	1.63758e-22
Sst^Adra2a	7.3994e-29	7.69498e-57	3.79857e-25	6.18604e-05	1.10879e-09	1.51972e-70	2.82998e-07
Sst^Grm7	1.16246e-05	1.14394e-06	2.09204e-05	0.00116985	0.00528862	2.27452e-06	0.00184336
Sst^Sstr2	9.94725e-29	3.1015e-56	1.22067e-24	2.83827e-05	3.25912e-10	3.45092e-68	1.15997e-07
Sst^Sstr3	2.32918e-31	3.87249e-56	2.93625e-26	3.17992e-05	1.09418e-09	4.31259e-72	1.62763e-07
St6gal1^Cd22	9.79712e-20	7.68506e-20	7.33192e-19	8.16402e-21	1.23033e-20	2.82565e-19	2.6605e-23
St6gal1^Egfr	0	0.00818631	0	0.000320435	7.4305e-15	0.0293118	7.10774e-48
Tac1^Dpp4	0.00326662	0.00257959	5.89073e-05	6.14424e-07	1.82146e-10	0.010757	3.18693e-07
Tac1^Fap	0.00189601	0.00443969	4.81714e-05	2.01868e-06	2.39761e-10	0.0107995	3.38749e-07
Tac1^Tacr1	0.00137821	0.00232437	4.66273e-05	1.07142e-06	1.72929e-11	0.0107747	3.39432e-07
Tac1^Tacr3	0.00211134	0.00447507	5.72324e-05	1.81901e-06	1.83021e-09	0.0152642	1.02637e-06
Tcn2^Cnr1	8.0174e-19	1.30919e-18	5.44572e-20	1.64793e-38	3.80638e-47	1.10398e-18	2.31084e-33
Tctn1^Tmem67	2.21066e-19	1.22105e-18	1.35734e-19	3.56809e-19	1.03824e-18	8.79371e-21	1.80384e-18
Tdgf1^Acvr1b	1.61497e-18	6.19814e-19	6.34165e-25	2.07574e-136	4.48096e-139	7.27073e-19	2.66999e-122
Tdgf1^Acvr1c	1.1611e-17	3.11247e-19	8.09304e-26	2.45326e-148	3.60468e-147	4.50302e-19	1.8394e-131
Tdgf1^Acvr2a	6.58482e-18	3.0406e-19	9.16694e-26	9.01498e-145	1.20515e-146	4.51075e-19	1.63878e-127
Tdgf1^Acvr2b	7.78502e-17	2.93494e-19	6.58573e-26	9.18339e-161	1.41447e-147	1.68737e-19	2.84154e-143
Tdgf1^Gpc1	6.85447e-17	2.31945e-19	6.6351e-26	8.54476e-160	4.22212e-147	2.22023e-19	2.57174e-142
Tfpi^F3	6.56548e-22	4.48405e-19	7.37883e-19	7.23363e-20	4.9421e-23	2.64182e-19	1.19436e-23
Tfpi^Lrp1	0	3.94139e-209	0	0.0136886	5.25655e-179	0	0.00333962
Tfpi^Sdc4	0	2.40723e-205	0	0.0170845	1.71379e-179	0	0.00427177
Tfpi^Vldlr	3.49307e-44	1.77732e-75	1.55407e-28	9.30493e-07	6.87564e-10	1.37994e-74	5.26214e-09
Tg^Asgr1	9.14551e-08	2.07629e-07	1.95964e-06	0.00398296	0.00116749	3.93955e-09	0.000423548
Tg^Tpo	0.000557842	0.000874611	3.93089e-06	2.7624e-16	2.63984e-15	0.000570513	4.2149e-28
Tgfa^Egfr_Erbb2	7.91557e-19	1.31117e-18	5.67503e-19	2.95747e-23	1.79509e-28	9.80342e-19	9.4635e-28
Tgfa^Erbb3	2.54776e-20	9.96678e-21	7.39492e-19	4.26398e-31	1.45868e-48	1.33251e-19	2.51326e-33
Tgfa^Erbb4	5.52861e-19	6.24532e-19	4.03773e-19	2.65128e-19	9.15944e-19	7.34472e-19	1.48769e-18
Tgfb1^Acvr1_Tgfbr1_Tgfbr2	0	0.0229321	0	0.0316943	2.84071e-195	0.031761	0.033204
Tgfb1^Acvr1_Tgfbr2	0	0.0229321	0	0.0316943	7.60221e-195	0.031761	0.033204
Tgfb1^Acvr1b_Tgfbr2	6.75697e-19	4.6252e-19	3.7001e-19	5.46336e-19	8.12531e-19	9.86195e-20	1.78472e-18
Tgfb1^Acvr1c_Tgfbr2	1.61263e-20	8.76974e-21	7.3702e-19	1.4946e-23	2.85352e-27	2.99426e-19	2.90926e-27
Tgfb1^Acvrl1	0	0.0307034	0	0.0566881	1.56792e-211	0.0431308	0.0578954
Tgfb1^Cav1	2.08437e-20	1.34032e-18	7.40861e-19	7.392e-23	1.31903e-23	4.50498e-20	3.56587e-23
Tgfb1^Cxcr4	0	1.60077e-80	3.31927e-48	0.051625	0.0230461	7.7692e-182	0.0537446
Tgfb1^Egfr	0	0.0305376	0	2.83204e-49	2.19481e-84	0.0437353	1.07335e-43
Tgfb1^Eng	2.7087e-21	1.03672e-19	7.41396e-19	2.84515e-28	1.69565e-41	4.88576e-20	1.44085e-31
Tgfb1^Itgav_Itgb6	7.83669e-19	1.29744e-18	6.74873e-19	2.66532e-19	1.54086e-22	5.15767e-19	2.57295e-21
Tgfb1^Itgb1	0.0810664	0.123392	0.105975	0.094196	0.0855381	0.163943	0.095628
Tgfb1^Itgb3	4.28488e-21	2.13594e-20	6.51891e-19	1.12109e-20	9.71397e-21	2.37666e-26	1.83608e-18
Tgfb1^Itgb5	0.0213479	0.00113968	0.0249159	0.109709	0.0177824	1.98026e-32	0.118462
Tgfb1^Itgb8	9.84476e-47	3.73628e-49	1.00539e-32	1.38509e-18	9.78848e-19	4.1314e-43	1.86882e-19
Tgfb1^Lpp	0.0344466	0.0489832	0.0550387	0.0594379	0.0863969	0.0672577	0.0646431
Tgfb1^Sdc2	4.90676e-20	1.08623e-19	1.05635e-20	2.10034e-19	1.29496e-18	1.22702e-20	7.77873e-19
Tgfb1^Tgfbr1_Tgfbr2	7.16477e-41	0.0446933	0.0145781	0.103856	0.103504	0.0606959	0.118491
Tgfb1^Tgfbr3	0.0269891	2.76493e-61	0.0428789	3.33163e-123	0.0536136	4.45193e-97	6.62037e-14
Tgfb1^Vasn	5.39059e-19	6.11023e-19	6.07175e-20	1.64682e-19	1.02692e-18	5.14679e-21	1.81331e-18
Tgfb2^Acvr1_Tgfbr1_Tgfbr2	3.43177e-20	7.55097e-19	5.77593e-19	2.31485e-20	7.73318e-19	5.96743e-19	4.19725e-19
Tgfb2^Acvr1_Tgfbr2	7.6497e-20	3.72115e-19	5.76399e-19	6.31662e-20	7.95188e-19	7.41793e-19	2.30274e-19
Tgfb2^Acvr1b_Tgfbr2	1.22059e-19	6.27535e-19	5.72684e-19	3.7441e-20	7.69318e-19	6.45094e-19	3.32211e-19
Tgfb2^Acvr1c_Tgfbr2	2.99594e-19	6.49705e-19	4.34893e-19	1.73073e-21	3.39523e-19	7.40551e-19	5.50207e-20
Tgfb2^Eng	3.87898e-19	7.67874e-19	7.13058e-19	2.46647e-29	1.39844e-31	9.313e-19	2.94772e-30
Tgfb2^Tgfbr1_Tgfbr2	1.79086e-19	1.39511e-19	5.72907e-19	2.22897e-20	7.92192e-19	8.43721e-19	5.4608e-20
Tgfb2^Tgfbr3	1.37256e-19	9.40018e-21	5.65418e-19	5.84174e-20	7.65586e-19	8.32217e-19	3.82079e-19
Tgfb3^Acvr1_Tgfbr1_Tgfbr2	0	0	0	4.54503e-120	0	2.50237e-206	0.00439558
Tgfb3^Acvr1_Tgfbr2	0	0	0	1.4967e-121	0	2.45288e-206	0.00439558
Tgfb3^Acvr1b_Tgfbr2	7.79428e-23	1.34044e-18	7.41092e-19	9.33023e-21	4.50067e-21	1.37097e-20	5.27971e-24
Tgfb3^Acvr1c_Tgfbr2	3.94129e-20	1.71792e-19	7.34568e-19	1.90158e-22	6.536e-26	4.14773e-19	3.02252e-25
Tgfb3^Acvrl1	0	0	0	8.60238e-120	0	9.63252e-207	0.00517342
Tgfb3^Eng	3.30531e-21	9.23705e-20	7.41315e-19	4.0267e-28	3.0183e-41	5.30883e-20	3.12813e-31
Tgfb3^Itgb1	0	0	0.00158488	1.39467e-191	0.000782637	7.46774e-228	0.00868783
Tgfb3^Itgb3	8.40273e-22	4.49295e-19	6.52156e-19	4.694e-21	8.37341e-21	1.53641e-23	1.83599e-18
Tgfb3^Itgb5	0	0	0.00118783	8.6073e-169	0.000554679	5.36671e-224	0.00962251
Tgfb3^Itgb6	7.47063e-19	1.30285e-18	6.70107e-19	1.40555e-19	8.73416e-23	8.60608e-19	7.85781e-22
Tgfb3^Tgfbr1_Tgfbr2	0	0	0.00134082	1.09388e-175	0.000640169	1.16179e-223	0.00948716
Tgfb3^Tgfbr3	0	0	0.00168085	0	0.000920426	0	0.000439098
Tgm2^Itga4	5.25223e-19	8.27211e-19	5.03141e-19	4.53795e-19	5.63606e-19	1.4718e-19	1.47151e-18
Tgm2^Itga9	6.82711e-19	1.77436e-19	4.14796e-19	8.12563e-19	7.86627e-19	5.03413e-21	1.19946e-18
Tgm2^Itgb1	6.09443e-19	3.78776e-19	3.36882e-19	5.66187e-19	9.04019e-19	1.1855e-20	1.79409e-18
Tgm2^Itgb3	1.74917e-21	1.22451e-19	6.52018e-19	4.31302e-21	9.24989e-21	4.25897e-29	1.83612e-18
Tgm2^Sdc4	1.32348e-19	1.299e-18	4.73214e-19	4.03188e-19	9.67091e-19	5.86101e-20	1.43485e-18
Tgm2^Tbxa2r	3.21787e-19	1.4216e-21	1.3087e-20	1.44129e-18	3.4085e-29	1.38612e-20	2.65346e-20
Tgs1^Rxra	0.0259777	0.0309808	0.0390002	0.00567868	0.0709145	0.040118	0.0125397
Thbs1^Cd36	0	2.26379e-244	0	0.0409347	2.37094e-170	3.60709e-213	2.07569e-190
Thbs1^Cd47	1.54848e-86	1.574e-146	0	0.0698145	0.0552105	1.51587e-267	0
Thbs1^Itga2b_Itgb3	1.02972e-20	3.06428e-19	6.53165e-19	8.60578e-21	1.19822e-21	6.87225e-23	1.8364e-18
Thbs1^Itga3_Itgb1	3.5079e-19	1.0623e-21	3.67672e-21	1.44129e-18	3.659e-29	8.71704e-21	5.08437e-21
Thbs1^Itga4	4.39722e-91	2.20045e-159	0	0.0551617	0.0539272	1.84956e-288	0
Thbs1^Itga6	3.27661e-90	3.49708e-157	0	0.0665565	0.0183036	1.51769e-220	1.38515e-299
Thbs1^Itgav_Itgb3	1.86877e-21	7.47973e-20	6.52389e-19	1.57958e-20	7.10489e-21	2.76536e-26	1.83613e-18
Thbs1^Lrp1	0	2.78271e-146	0	0.0593094	1.49121e-179	4.12988e-179	1.34087e-190
Thbs1^Lrp5	0	0	0	0.0137228	7.84784e-170	2.28211e-255	3.09858e-193
Thbs1^Ptprj	1.76187e-86	4.4637e-162	0	0.0593097	0.0512778	1.06807e-277	0
Thbs1^Scarb1	1.97915e-96	1.14437e-148	0	0.0577397	0.0190972	1.36495e-222	2.78244317e-315
Thbs1^Sdc1	7.5964e-19	8.85089e-19	1.67949e-19	6.58081e-19	2.71362e-19	2.60412e-19	6.31364e-19
Thbs1^Sdc4	0	3.97687e-143	0	0.0702164	1.11196e-179	2.3901e-179	6.22907e-190
Thbs1^Tnfrsf11b	4.94366e-19	1.32935e-18	7.21421e-19	2.76591e-25	3.49529e-24	1.53911e-19	3.23798e-22
Thbs2^Cd36	8.24557e-16	2.7706e-18	1.37003e-21	6.23329e-85	1.40689e-85	2.06419e-19	3.36491e-77
Thbs2^Cd47	8.18769e-19	3.70068e-19	8.59515e-21	6.52015e-41	3.80948e-47	1.09841e-18	2.89871e-35
Thbs2^Itga3_Itgb1	8.23396e-19	1.21494e-19	4.10278e-21	8.07902e-40	2.75031e-47	5.66069e-19	4.30867e-35
Thbs2^Itga4	8.24353e-19	6.25558e-20	2.54498e-21	1.37985e-44	2.1785e-49	7.32181e-19	3.36518e-39
Thbs2^Itga6	8.17754e-19	4.25117e-19	1.22509e-20	4.31323e-41	1.31553e-47	1.09307e-18	1.20967e-35
Thbs2^Itgav_Itgb3	8.19882e-19	3.20967e-19	7.86188e-21	1.58799e-42	7.20596e-48	5.99243e-19	7.23051e-39
Thbs2^Notch3	1.00438e-14	2.03188e-17	2.37418e-20	3.05734e-77	4.94806e-77	1.20601e-18	1.04969e-72
Thbs2^Notch4	8.1427e-19	6.15811e-19	2.04399e-20	5.18999e-39	6.27503e-47	1.19051e-18	6.41968e-35
Thbs2^Sdc1	8.2177e-19	2.21988e-19	6.56997e-21	1.22763e-44	1.17578e-48	2.79671e-19	1.39326e-40
Thbs3^Itga3_Itgb1	1.60703e-19	6.13371e-22	3.38256e-21	1.44274e-18	2.62716e-29	8.8725e-21	7.73802e-22
Thbs3^Itgav_Itgb3	1.16757e-20	3.56803e-20	6.50939e-19	2.46285e-20	1.42765e-20	2.25197e-26	1.8357e-18
Thbs4^Cd36	1.66309e-06	3.59967e-05	5.19596e-09	1.06144e-50	5.66928e-42	5.05735e-05	6.41037e-47
Thbs4^Cd47	1.08725e-05	0.000109753	8.21089e-10	1.49881e-50	4.9652e-43	3.57773e-05	8.62325e-47
Thbs4^Itga3_Itgb1	1.68005e-06	2.95881e-05	1.73393e-09	4.11874e-51	1.3898e-43	1.03646e-05	6.99694e-50
Thbs4^Itgav_Itgb3	1.33743e-06	4.29745e-05	8.40112e-09	8.31473e-51	2.29799e-40	8.09775e-05	5.88425e-47
Thbs4^Sdc1	2.54065e-06	9.54306e-05	1.72234e-08	2.29869e-50	1.36602e-40	0.000142795	9.38039e-48
Thpo^Mpl	0.00125414	0.000549489	2.00422e-06	4.9909e-15	1.14005e-12	0.00014361	2.81163e-27
Thy1^Itgam_Itgb2	0	0	0	1.24947e-163	5.18009e-301	0.128981	0.143392
Thy1^Itgav_Itgb3	4.3408e-21	1.88499e-19	5.12942e-19	2.70129e-20	1.70993e-20	2.40317e-26	1.84643e-18
Thy1^Itgax_Itgb2	0	0	0	5.05986e-186	2.22116e-290	0.203381	0.124715
Timp1^Cd63	0	0.0251404	0	3.95752e-213	0	0.00663649	0
Timp1^Fgfr2	0.0101922	0.0114254	0.0031087	1.9803e-95	7.79436e-207	0.00459891	3.02148e-218
Timp2^Cd44	1.48822e-116	7.97519e-200	0.0420575	0.076512	0.0601376	0.0492065	0.0896075
Timp2^Itga3	3.45623e-19	6.29473e-22	3.3789e-21	1.44124e-18	7.92542e-30	9.60032e-21	2.17401e-20
Timp2^Itgb1	8.7552e-126	1.09858e-200	0.0341102	0.069658	0.0639963	0.0394882	0.0826184
Timp3^Cd44	7.98037e-19	8.29024e-19	6.66568e-19	3.89774e-22	1.0287e-32	6.29738e-19	1.48526e-25
Timp3^Ddr1	5.77447e-19	2.36739e-20	6.89821e-19	5.71624e-26	5.39205e-35	1.00174e-18	7.96107e-29
Timp3^Kdr	1.38039e-19	1.71825e-19	7.32131e-19	1.60999e-27	7.17689e-40	4.19067e-19	5.05436e-32
Timp3^Met	8.08529e-19	4.73584e-19	4.39535e-19	4.82931e-27	7.40627e-37	8.79136e-19	1.75056e-29
Tln1^Itgb3	3.8634e-21	4.77063e-20	6.5195e-19	1.0568e-20	9.40838e-21	8.42733e-27	1.83609e-18
Tln1^Itgb5	0.0228691	0.00215756	0.0244069	0.0975177	0.0161458	1.26533e-27	0.11979
Tnc^Cntn1	1.03192e-19	2.82319e-20	5.48533e-19	7.85191e-20	9.57982e-19	8.87711e-19	5.45427e-21
Tnc^Egfr	3.11944e-19	2.96357e-20	5.12701e-19	8.189e-20	9.74583e-19	8.81233e-19	1.95649e-20
Tnc^Itga2	9.34613e-20	9.09538e-20	7.23253e-19	2.14315e-23	6.8248e-21	9.59824e-19	9.33601e-23
Tnc^Itga2b_Itgb3	3.84474e-19	1.30989e-20	5.0279e-19	3.9372e-20	9.63313e-19	8.89115e-19	2.18718e-20
Tnc^Itga5	4.54215e-19	1.65172e-20	3.25806e-19	1.20672e-19	9.49666e-19	8.89427e-19	2.44095e-20
Tnc^Itga7	3.56918e-20	1.5211e-22	1.09798e-19	1.38117e-18	8.45585e-19	3.26365e-23	1.57683e-18
Tnc^Itga8_Itgb1	2.65333e-19	1.93426e-20	5.4233e-19	9.48065e-20	8.80658e-19	8.91333e-19	1.84109e-20
Tnc^Itga9_Itgb1	5.57592e-19	2.66001e-20	4.77993e-19	9.81881e-20	9.18526e-19	8.65297e-19	5.62935e-20
Tnc^Itgav_Itgb3	4.0982e-19	2.49919e-20	4.53423e-19	6.21872e-20	1.04285e-18	8.87628e-19	4.96983e-21
Tnc^Itgav_Itgb6	6.66773e-19	9.06246e-19	3.45768e-19	1.5465e-20	4.17688e-19	1.13932e-18	3.62947e-19
Tnc^Ptprb	0.000919076	0.00036639	1.82319e-06	8.70277e-21	2.14968e-19	0.000547145	2.09719e-33
Tnc^Ptprz1	2.78342e-16	8.8884e-19	1.06632e-22	2.31426e-98	3.38897e-97	2.59686e-19	1.57043e-89
Tnc^Sdc1	3.72931e-19	8.06497e-22	5.16772e-19	7.72634e-20	9.1155e-19	8.89848e-19	3.26104e-20
Tnc^Sdc4	3.71957e-19	4.38712e-20	5.1503e-19	6.24749e-20	9.1385e-19	8.68483e-19	6.18074e-20
Tnf^Celsr2	2.4064e-22	5.63824e-21	7.40636e-19	4.46662e-23	2.57991e-28	9.99862e-20	3.81922e-23
Tnf^Fas	0.041431	0.00417513	0.0280175	7.81702e-05	0.00588274	0.00403456	1.52286e-81
Tnf^Ffar2	0	0.0813304	0	0.00635814	6.53569e-114	0.0461617	0.00816654
Tnf^Flt4	8.0388e-19	5.94588e-19	5.72012e-19	1.60192e-45	1.96515e-71	7.53208e-19	2.77916e-45
Tnf^Icos	2.36584e-54	1.41417e-207	0.00389194	2.69871e-154	0.0453785	1.68877e-289	0.000717669
Tnf^Notch1	0.0212538	8.79008e-91	0.0144056	0.0274146	0.034223	1.48081e-161	0.023889
Tnf^Ptprs	0.115065	1.18173e-38	0.0676901	0.0100403	0.0364857	1.87468e-113	0.00850648
Tnf^Sema4c	0.0918221	3.46567e-61	0.0492718	0.0262746	0.00409289	8.25958e-113	0.0204419
Tnf^Tnfrsf1a	1.92761e-37	0.157042	0.00729362	0.0659499	0.0786804	0.0913828	0.0717645
Tnf^Tnfrsf1b	0.141406	0.0928405	0.075687	0.0537152	0.0533873	0.0595051	0.0491137
Tnf^Tnfrsf21	0.0464975	5.48071e-97	0.0365899	0.0111391	0.0630994	9.985e-141	0.0115486
Tnf^Tradd	0.0230483	0.0408979	0.0245522	0.0413643	0.0909106	0.0314626	0.0390326
Tnf^Traf2	0.0403499	0.019784	0.0326443	0.021888	0.0661225	0.0174098	0.0204577
Tnf^Trpm2	4.59249e-19	5.40361e-19	7.15621e-19	8.5727e-42	1.79163e-38	5.9072e-19	3.52506e-35
Tnfsf10^Ccr6	4.45769e-20	2.27789e-20	7.41074e-19	2.9254e-24	9.82613e-31	7.43627e-21	1.40991e-24
Tnfsf10^Ripk1	0	0	0.02898	7.60567e-251	0.011577	0.0155403	0.0631963
Tnfsf10^Tnfrsf10b	7.79319e-19	4.45858e-19	5.76894e-19	7.24782e-19	1.43074e-19	1.4946e-19	1.12466e-18
Tnfsf10^Tnfrsf11b	5.71813e-19	1.32169e-18	7.00797e-19	2.13133e-24	1.86783e-23	5.64639e-19	8.37913e-23
Tnfsf11^Lgr4	2.95518e-22	1.39667e-19	7.39184e-19	3.42551e-21	1.32726e-25	1.88426e-19	7.29457e-30
Tnfsf11^Tnfrsf11a	0	0	0	3.10013e-172	2.54215e-278	0.0200769	0.021052
Tnfsf11^Tnfrsf11b	7.8466e-19	1.32408e-18	6.89213e-19	4.56214e-24	5.71081e-24	1.22806e-19	2.09478e-22
Tnfsf12^Cd163	4.86921e-21	8.77227e-19	7.35746e-19	1.42837e-20	1.70016e-24	3.27914e-19	2.00628e-20
Tnfsf12^Tnfrsf12a	0	0.0140689	0	0.00899959	8.65768e-157	0.0195114	0.00583297
Tnfsf12^Tnfrsf25	6.10836e-19	6.78507e-19	4.02895e-19	4.82982e-19	5.37171e-19	2.18029e-20	1.81221e-18
Tnfsf12^Tnfrsf8	4.33955e-20	1.04411e-19	7.38278e-19	4.82197e-27	1.93643e-30	1.8081e-19	5.19168e-27
Tnfsf13^Fas	3.3903e-19	1.08292e-18	4.98393e-19	4.78599e-19	6.84838e-19	6.03314e-20	1.59846e-18
Tnfsf13^Sdc2	4.19153e-20	1.16039e-19	8.48101e-21	1.03961e-19	1.33227e-18	3.30415e-20	2.42581e-19
Tnfsf13^Tnfrsf11b	1.25318e-19	1.3336e-18	7.33292e-19	2.22e-24	5.78271e-24	3.57162e-19	2.69991e-24
Tnfsf13^Tnfrsf13b	6.3016e-20	1.30085e-18	5.29405e-19	3.61755e-19	1.12892e-18	1.92244e-19	1.52891e-20
Tnfsf13^Tnfrsf14	1.95241e-22	2.41389e-21	7.38635e-19	1.8377e-21	5.41278e-30	2.23213e-19	1.01071e-22
Tnfsf13^Tnfrsf17	8.29646e-20	4.72509e-20	7.26416e-19	3.4809e-23	8.40773e-23	8.51049e-19	5.82987e-22
Tnfsf13^Tnfrsf1a	4.87794e-19	8.71452e-19	5.98077e-19	7.56116e-19	5.331e-19	1.7498e-20	2.30734e-19
Tnfsf13b^Cd40	0	0.00716957	0	0.000662439	5.81935e-05	8.40746e-06	9.78466e-69
Tnfsf13b^Tfrc	0.0019357	0.00551106	0	0.00583377	0.0431585	7.22337e-94	0
Tnfsf13b^Tnfrsf13b	0.00388619	0.00415785	0	0.056739	0.0287406	9.49652e-72	0
Tnfsf13b^Tnfrsf13c	1.3698e-20	1.43083e-19	7.41851e-19	3.91426e-25	1.51852e-27	4.22259e-21	2.49727e-24
Tnfsf13b^Tnfrsf17	2.15291e-19	2.07503e-19	7.24146e-19	2.8092e-23	1.54839e-24	7.94619e-19	6.51058e-22
Tnfsf14^Ltbr	1.11921e-19	1.6663e-20	7.38346e-19	7.82416e-21	9.24541e-29	7.58406e-20	8.03386e-26
Tnfsf14^Tnfrsf14	6.30748e-21	5.10261e-21	7.41003e-19	6.69224e-23	5.04319e-34	6.852e-20	1.24232e-26
Tnfsf15^Tnfrsf25	9.92332e-21	2.94806e-19	1.74616e-21	5.29869e-19	5.56151e-20	3.77214e-20	1.87365e-18
Tnfsf18^Tnfrsf18	2.54628e-19	4.7011e-19	5.92345e-19	6.78383e-19	4.49516e-19	7.99424e-19	1.90046e-19
Tnfsf4^Tnfrsf4	4.73288e-20	7.02586e-20	7.024e-19	7.95894e-21	1.31604e-19	9.76399e-19	2.87087e-21
Tnfsf4^Traf2	9.87932e-21	1.33167e-18	7.08857e-19	5.19083e-21	1.37028e-19	5.45573e-19	9.84639e-21
Tnfsf8^Tnfrsf8	7.29144e-21	6.85038e-20	7.40764e-19	1.86076e-28	6.58809e-32	8.13029e-20	2.69199e-28
Tnn^Itga2b_Itgb3	2.77633e-23	7.19683e-27	4.04411e-24	9.92319e-19	3.6904e-21	2.84241e-43	1.87797e-18
Tnn^Itga8_Itgb1	7.53631e-23	1.38464e-26	4.30039e-24	1.25056e-18	3.35966e-21	3.18691e-42	1.87521e-18
Tnn^Itga9_Itgb1	6.82979e-22	1.301e-25	6.04017e-23	1.39017e-18	1.70343e-20	5.20078e-39	1.8728e-18
Tnn^Itgav_Itgb3	7.17635e-24	2.42311e-26	1.55092e-24	9.52327e-19	1.88202e-21	9.82345e-43	1.87852e-18
Tnn^Itgav_Itgb6	9.12413e-21	5.55094e-24	3.94084e-22	1.03947e-18	2.50316e-22	7.70161e-39	1.87765e-18
Tnn^Sdc1	1.7313e-21	2.83704e-24	4.71924e-22	1.42417e-18	4.80096e-20	4.04545e-36	1.8523e-18
Tnr^Itga2b_Itgb3	1.15112e-20	4.1539e-19	3.16782e-20	1.2761e-18	1.07714e-18	2.18463e-21	1.80121e-18
Tnr^Itga8_Itgb1	1.11228e-21	4.59147e-20	5.7652e-22	7.58091e-20	1.35075e-18	2.28044e-21	1.75845e-19
Tnr^Itga9_Itgb1	1.29117e-21	1.23865e-19	1.53719e-21	2.38807e-20	1.33623e-18	1.61336e-21	5.01509e-19
Tnr^Itgav_Itgb3	2.18875e-21	3.36739e-19	1.49772e-20	7.0508e-19	1.2167e-18	2.44337e-21	1.79953e-18
Tnr^Itgav_Itgb6	3.80101e-19	1.39863e-19	1.51334e-19	1.41197e-18	1.40006e-19	1.725e-20	1.07996e-18
Tnr^Sdc1	3.19073e-22	6.40381e-20	2.0605e-21	2.23586e-19	1.32595e-18	2.41171e-21	4.52213e-19
Tnxb^Itga2b_Itgb3	7.6658e-19	4.51212e-19	6.44353e-19	8.34882e-20	9.97424e-20	9.05342e-19	8.15171e-22
Tnxb^Itga8_Itgb1	8.2713e-21	1.88985e-20	3.20028e-20	1.41337e-18	4.87945e-19	2.28428e-21	1.60432e-20
Tnxb^Itga9_Itgb1	1.17568e-20	5.43171e-22	5.91825e-20	1.42358e-18	3.42432e-19	3.46798e-22	1.86275e-20
Tnxb^Itgav_Itgb3	3.71251e-19	1.23662e-18	7.21173e-19	1.20756e-18	3.66483e-20	1.98988e-19	2.27915e-20
Tnxb^Itgav_Itgb6	7.98167e-19	1.5358e-19	6.01425e-19	1.31915e-18	3.42922e-20	1.02593e-18	8.3591e-20
Tnxb^Sdc1	1.73775e-20	2.72791e-20	3.86205e-20	1.41109e-18	5.14004e-19	1.95698e-21	3.68481e-21
Tph1^Htr1b	2.39495e-05	0.000174333	4.37087e-07	2.58401e-49	1.05536e-30	0.000982025	7.3704e-34
Tph1^Htr1f	4.26832e-20	5.30922e-19	6.85168e-19	2.57266e-21	1.20948e-19	1.06333e-18	3.70062e-19
Tph1^Htr2a	0.00288264	0.000201612	1.62716e-05	4.76819e-18	6.53545e-15	0.000489456	2.41493e-28
Tph1^Htr2b	1.13606e-19	1.78308e-19	7.22281e-19	6.65641e-27	9.16456e-22	1.02689e-18	8.58339e-21
Tph1^Htr2c	2.60641e-19	3.64768e-19	6.54999e-19	2.54748e-21	1.71602e-19	1.09918e-18	3.75112e-19
Tph1^Htr4	5.77538e-19	8.2232e-19	4.33609e-19	2.92033e-19	1.02857e-18	8.06652e-19	1.14283e-18
Tph1^Htr6	7.51115e-34	2.01516e-48	9.57435e-19	5.27416e-05	2.58194e-07	5.23033e-41	4.38263e-06
Tph1^Htr7	6.13588e-20	1.30816e-19	7.18371e-19	7.85814e-23	2.28646e-20	9.79838e-19	5.29752e-20
Tpsb2^F2rl1	8.04821e-19	1.14905e-18	3.62848e-20	6.76541e-59	4.16545e-65	1.15942e-18	2.85376e-51
Trf^Adrb2	0	0.000666306	3.07417e-151	0.0655247	0.00829676	0.00570664	0.0468805
Trf^Hfe	0	0.0319773	0	0.0829999	8.44848e-195	0.105874	0.0531188
Trf^Ldlr	8.59421e-64	0.0482326	0.0222405	0.0591778	0.0903143	0.123324	0.03072
Trf^Tfr2	2.5803e-22	2.62815e-20	7.32612e-19	3.95664e-19	7.12982e-25	1.67483e-19	1.41841e-19
Trf^Tfrc	0.019584	0.0220348	0.0659785	0.00901771	0.0618351	0.0655057	0.00238933
Try5^F2r	8.23634e-19	1.28284e-19	6.40402e-22	1.11615e-45	1.11311e-85	9.61842e-21	7.43362e-48
Try5^F2rl1	8.25695e-19	9.16787e-21	9.39206e-25	7.26372e-50	4.43426e-100	5.96005e-22	4.04878e-52
Try5^F2rl2	8.25498e-19	2.05239e-20	9.4731e-23	1.4012e-49	2.20175e-97	1.21982e-21	9.03864e-53
Try5^F2rl3	8.25049e-19	4.62271e-20	3.93921e-22	8.57274e-48	1.4629e-91	4.41923e-21	1.25188e-50
Try5^Pard3	8.22696e-19	1.81812e-19	1.48971e-21	6.21474e-46	2.52959e-83	1.40827e-20	2.04606e-45
Tshb^Adrb2	1.09305e-27	1.24158e-28	4.33992e-24	1.42314e-18	2.35106e-19	7.30165e-31	9.51253e-19
Tshb^Adrb3	5.35289e-26	3.84316e-43	1.65184e-20	9.51368e-05	4.33719e-08	1.04401e-45	4.31917e-07
Tshb^Gpr20	2.14114e-46	1.73134e-85	4.13511e-31	8.95043e-07	1.72975e-11	2.35542e-89	1.74117e-09
Tshb^Gpr84	3.31111e-24	1.4149e-27	5.01205e-22	1.43068e-18	4.69448e-20	1.36218e-31	1.37719e-18
Tshb^Pth1r	9.91316e-25	1.22086e-24	4.42663e-22	1.1519e-18	1.24643e-18	1.57725e-22	7.87168e-19
Tshb^Ramp2	3.94653e-24	4.93449e-27	9.32906e-22	1.43139e-18	7.48183e-20	1.63774e-28	1.1093e-18
Tshb^Ramp3	1.18303e-27	1.86738e-28	1.57793e-24	1.4165e-18	3.37892e-19	2.84536e-30	1.03218e-18
Tshb^Tshr	3.12148e-17	1.22625e-15	8.86412e-17	2.55232e-46	2.04079e-24	4.66189e-13	6.63389e-34
Tshb^Vipr1	3.41839e-25	7.15343e-26	1.71957e-23	1.41684e-18	1.66171e-19	2.17221e-32	1.8627e-18
Tslp^Crlf2_Il7r	8.32952e-21	1.69217e-20	3.18973e-21	1.60376e-19	1.35139e-18	1.54737e-19	5.29424e-22
Tslp^Crlf2_Il7r_Tslp	7.93219e-21	2.34076e-20	5.38324e-21	1.32917e-19	1.3532e-18	5.30608e-20	6.17233e-22
Txlna^Stx1a	8.87733e-20	1.01288e-18	5.01923e-19	6.21938e-19	1.14804e-18	1.76533e-19	5.54739e-20
Txlna^Stx3	0	0.0202028	0	1.33561e-48	1.95049e-82	0.0259145	1.94574e-35
Txlna^Stx4a	0.0288832	0.0372964	0.0324542	0.0464371	0.0620729	0.0309447	0.0619668
Ucn2^Il10rb	4.80062e-10	8.79019e-19	7.99014e-08	7.86791e-05	0.00136462	2.73498e-15	3.52296e-05
Vasp^Cxcr2	3.33791e-19	1.32884e-18	7.27582e-19	2.59348e-40	4.23853e-66	4.00767e-19	3.04873e-40
Vcam1^Itga4_Itgb1	5.59005e-20	9.0062e-21	9.62211e-20	3.27867e-22	1.32503e-18	8.44211e-19	2.44554e-20
Vcam1^Itga4_Itgb7	8.74607e-21	5.97177e-21	1.05713e-19	5.02926e-22	1.33404e-18	8.3787e-19	4.27879e-20
Vcam1^Itga9_Itgb1	1.33117e-19	1.45275e-20	5.41879e-20	2.06603e-22	1.31499e-18	8.38695e-19	2.01321e-20
Vcam1^Itgad_Itgb2	1.18016e-19	9.87255e-21	1.82429e-19	6.89506e-22	1.28867e-18	8.31102e-19	4.16555e-20
Vcan^Cd44	8.98821e-20	9.77391e-20	7.25617e-19	1.28474e-27	1.78764e-24	8.92288e-19	7.61058e-24
Vcan^Egfr	8.59406e-20	1.79289e-19	7.26193e-19	1.34852e-26	2.77133e-23	8.61673e-19	3.88543e-24
Vcan^Itga4	2.72004e-21	1.33879e-19	7.27873e-19	1.04003e-26	3.01658e-23	8.81544e-19	1.6444e-23
Vcan^Itgb1	1.11255e-19	2.11959e-19	7.25824e-19	4.14067e-27	1.64751e-23	8.46853e-19	3.40633e-24
Vcan^Sell	6.85032e-20	4.45332e-20	7.02851e-19	3.52909e-27	7.98441e-28	9.88435e-19	5.68638e-26
Vcan^Selp	7.12533e-20	3.61545e-20	1.6715e-20	3.85624e-52	4.27368e-36	1.3003e-18	2.15557e-39
Vcan^Tlr1	8.1295e-19	7.12568e-19	1.41474e-21	2.29174e-80	6.9466e-89	1.26441e-18	6.89385e-70
Vcan^Tlr2	5.17394e-20	6.03327e-20	7.264e-19	2.52851e-27	9.43118e-24	9.0069e-19	2.13661e-24
Vcl^Alk	4.45243e-19	9.69359e-19	5.33049e-19	5.22135e-20	6.67016e-19	7.28305e-19	6.18929e-19
Vcl^Itgb5	0.0123331	0.00241562	0	0.0317886	0.00814486	3.18979e-51	2.5726e-287
Vegfa^Cd44	0.086653	0.10148	0.0484736	2.3801e-302	2.1058e-219	0.0626704	0.0417644
Vegfa^Egfr	0	0.0179327	0	7.10235e-219	0	0.0216706	1.10452e-143
Vegfa^Ephb2	8.23851e-19	8.34171e-20	1.74155e-20	5.92911e-63	5.95499e-99	4.36149e-19	1.73596e-56
Vegfa^Flt1_Kdr	4.69974e-21	2.46224e-19	7.40154e-19	4.35873e-28	2.81976e-39	1.21349e-19	3.00237e-29
Vegfa^Gpc1	3.97758e-19	1.07918e-18	5.31321e-19	2.78755e-19	4.4246e-19	1.3161e-19	1.79403e-18
Vegfa^Grin2b	0.00306507	0.000242162	6.69655e-05	1.9008e-07	7.72897e-11	0.0138853	4.43683e-07
Vegfa^Itga9	0	0	0	4.5395e-116	6e-323	1.658e-247	0.031173
Vegfa^Itgav	0.0818122	0.0184286	0.0486601	2.3727e-225	1.2955e-213	0.0198662	0.0292151
Vegfa^Itgb1	0.0609713	0.0791476	0.0384255	6.32405e-303	6.81341e-161	0.0478806	0.0409445
Vegfa^Itgb3	1.03586e-21	6.79247e-20	6.52258e-19	3.62769e-21	7.97623e-21	1.71163e-26	1.83622e-18
Vegfa^Nrp1	0	0	0	1.95013e-116	2e-323	5.52118e-245	0.0246942
Vegfa^Nrp2	0	0.00402354	0	2.42058e-29	0	0.004164	0
Vegfa^Ret	5.44253e-19	7.20429e-22	1.82859e-21	1.43965e-18	7.74704e-29	2.51233e-20	3.64435e-20
Vegfa^Sirpa	0	0.072845	0	1.32668e-281	0	0.0453145	0.0442922
Vegfa^Tyro3	6.23351e-22	4.5273e-19	7.39649e-19	5.33486e-36	8.9488e-44	1.56835e-19	3.33818e-36
Vegfb^Adrb2	0	0.00203955	1.06364e-104	0.0324831	0.00590656	0.0012599	0.0543208
Vegfb^Flt1_Kdr	7.81677e-21	4.5586e-20	7.41843e-19	3.91805e-31	5.08163e-43	1.42431e-20	3.49406e-31
Vegfb^Nrp1	0	2.12423e-237	0	0.0239896	1.22313e-225	1.99587e-238	0.0319156
Vegfb^Ret	2.6203e-19	3.99868e-22	3.9505e-21	1.44193e-18	3.53875e-29	8.70522e-21	1.31565e-20
Vegfc^Ccbe1	1.93808e-05	7.54343e-05	3.75987e-07	4.01555e-34	2.31742e-31	0.000504899	1.54771e-20
Vegfc^Flt1	2.95564e-19	1.04414e-18	7.27855e-19	7.47267e-27	1.01229e-26	4.42701e-19	2.09394e-25
Vegfc^Flt4_Kdr	8.22296e-19	1.99618e-19	4.44234e-24	9.32633e-137	2.9002e-152	2.57256e-19	3.97726e-112
Vegfc^Itga9	1.10634e-19	1.33843e-18	7.38583e-19	1.25889e-27	1.04762e-27	5.28971e-20	4.18122e-25
Vegfc^Itgb1	1.55047e-20	5.49565e-19	7.37328e-19	6.52596e-30	2.78562e-29	2.77133e-19	2.50756e-28
Vegfc^Lyve1	8.23859e-19	8.53629e-20	3.42005e-21	9.92733e-71	6.49906e-83	8.98628e-19	3.58945e-57
Vegfc^Nrp2	3.73504e-19	7.54412e-19	7.33074e-19	2.69497e-26	3.60196e-26	8.03114e-21	1.96217e-23
Vegfc^Vipr2	7.54279e-19	8.06318e-19	4.0532e-19	9.05174e-42	1.12697e-36	1.13918e-18	3.12021e-35
Vgf^Ntrk1	6.2329e-38	4.75576e-66	1.08807e-24	1.50577e-05	7.65487e-09	3.20443e-64	8.57441e-08
Vim^Cd44	0.220954	0.271967	0.230129	0.165228	0.0815114	0.292814	0.194131
Vtn^Cd47	4.21265e-23	2.08743e-26	3.75364e-24	1.43088e-18	3.83253e-20	3.86882e-36	1.40584e-18
Vtn^Itga2b_Itgb3	5.46665e-22	1.60131e-27	7.73932e-23	1.4402e-18	1.51499e-20	1.24757e-33	3.91615e-19
Vtn^Itga3	5.80238e-42	8.82432e-89	9.89093e-28	1.22251e-05	2.91128e-11	1.30954e-85	1.2248e-08
Vtn^Itga5	2.15666e-22	2.65711e-27	1.13206e-23	1.43677e-18	1.50397e-20	1.9136e-35	8.5558e-19
Vtn^Itga8_Itgb1	1.24588e-23	1.22709e-26	3.048e-24	1.42923e-18	3.68502e-20	5.56464e-40	1.55271e-18
Vtn^Itgav_Itgb1	2.76812e-22	2.27876e-27	7.92788e-24	1.4359e-18	1.31716e-20	3.63385e-36	9.88865e-19
Vtn^Itgav_Itgb3	4.70185e-23	1.27583e-27	1.76014e-24	1.43756e-18	2.08066e-20	1.68149e-36	7.03672e-19
Vtn^Itgav_Itgb5	2.119e-23	5.90306e-28	7.59788e-25	1.4335e-18	2.6328e-20	2.17698e-37	1.20386e-18
Vtn^Itgav_Itgb8	2.11059e-27	4.5243e-44	2.02518e-19	0.000430067	4.31087e-07	1.31411e-40	5.38905e-07
Vtn^Itgb6	1.11366e-22	5.88203e-39	1.27418e-20	0.000122464	2.19748e-08	2.60382e-53	1.16167e-06
Vtn^Kdr	8.45146e-22	8.66478e-28	2.87005e-23	1.43508e-18	7.22576e-21	4.94206e-38	1.14488e-18
Vtn^Plaur	1.06569e-23	7.54602e-28	2.68817e-24	1.43655e-18	2.35815e-20	5.03684e-36	8.1801e-19
Vtn^Tnfrsf11b	1.86171e-25	2.87868e-42	1.72933e-19	1.68221e-05	5.39413e-09	5.46084e-52	2.25686e-07
Vwf^Gp1ba_Gp1bb	8.00924e-19	1.17896e-18	2.0542e-19	2.34547e-20	3.56567e-26	8.32863e-23	1.52046e-18
Vwf^Itga2b_Itgb3	8.22109e-20	1.06565e-18	6.50252e-19	2.8159e-20	7.71809e-21	4.43335e-23	1.83555e-18
Vwf^Itga4	2.90153e-19	8.6308e-19	4.63304e-19	6.24092e-19	9.90974e-19	7.06242e-20	1.1139e-18
Vwf^Itga9	2.17042e-19	1.32399e-18	1.4005e-19	4.82824e-20	1.08e-18	6.75759e-20	1.79531e-18
Vwf^Itgav_Itgb3	4.95562e-21	6.82076e-20	6.52259e-19	3.58489e-22	7.40897e-21	7.43269e-27	1.83629e-18
Vwf^Itgb1	3.39785e-19	1.07742e-18	1.23745e-19	3.29045e-19	8.34305e-19	4.21469e-21	1.81919e-18
Vwf^Lrp1	4.15317e-19	1.15545e-18	1.11334e-19	2.38137e-19	6.24238e-19	8.75446e-21	1.83422e-18
Vwf^Scara5	1.1326e-05	0.000151181	4.58633e-07	1.00359e-34	4.11029e-33	0.00144138	2.55688e-23
Vwf^Selp	9.35697e-20	2.14816e-19	2.37871e-20	4.00354e-51	2.62133e-38	1.29606e-18	8.35673e-40
Vwf^Sirpa	3.76735e-19	1.29608e-18	8.04641e-20	3.49004e-19	9.9022e-19	2.23858e-19	5.41385e-19
Vwf^Stab2	1.26999e-19	1.43443e-20	1.57079e-20	7.87015e-19	4.75035e-20	3.53022e-30	1.87596e-18
Vwf^Tnfrsf11b	7.08385e-19	1.32485e-18	6.96838e-19	1.54904e-24	7.29338e-24	1.7203e-19	2.88833e-22
Wfikkn2^Igdcc3	1.61155e-24	6.20368e-20	9.85326e-22	9.01638e-21	1.36345e-18	4.67548e-20	1.67662e-20
Wfikkn2^Igdcc4	1.62569e-22	1.7094e-22	2.75856e-22	1.40931e-18	4.61847e-19	1.59275e-26	1.0175e-18
Wfikkn2^Prtg	4.49949e-10	2.57929e-07	2.538e-13	3.44429e-147	5.39003e-84	8.75315e-07	1.15131e-112
Wif1^Ryk	2.10839e-19	8.96274e-19	8.8356e-20	9.13276e-19	9.34582e-19	2.60344e-23	1.80992e-18
Wnt10a^Fzd10_Lrp5	9.07969e-21	3.09156e-21	7.3883e-19	1.07861e-20	8.76851e-24	1.97843e-19	8.48923e-23
Wnt10a^Fzd10_Lrp6	2.22286e-21	1.22363e-21	7.40725e-19	5.40958e-21	1.97291e-25	9.16541e-20	9.639e-26
Wnt10a^Fzd1_Lrp5	8.20651e-19	2.41203e-19	5.28923e-20	4.10973e-25	1.6172e-54	2.05319e-20	2.07589e-29
Wnt10a^Fzd1_Lrp6	8.24059e-19	7.84253e-20	2.23185e-20	2.03514e-24	2.75642e-54	8.31109e-21	1.06961e-29
Wnt10a^Fzd2_Lrp5	5.14141e-19	1.33087e-18	7.22879e-19	1.03613e-27	2.40362e-37	2.53384e-20	5.39108e-28
Wnt10a^Fzd2_Lrp6	8.65966e-20	1.33834e-18	7.38543e-19	8.43457e-27	1.58091e-37	9.09098e-20	5.87368e-28
Wnt10a^Fzd3_Lrp5	3.60107e-19	3.6182e-19	6.21649e-19	1.37963e-19	4.60993e-19	6.92184e-19	1.12137e-19
Wnt10a^Fzd3_Lrp6	2.50935e-19	1.25016e-19	3.12465e-19	6.19439e-20	1.08483e-18	7.86843e-19	3.40279e-20
Wnt10a^Fzd4_Lrp5	1.11896e-19	2.49608e-20	7.11309e-19	3.31621e-19	7.59655e-20	5.5209e-20	2.93865e-19
Wnt10a^Fzd4_Lrp6	7.4937e-20	1.86893e-20	6.9043e-19	2.15672e-19	4.92598e-20	1.39817e-19	8.12685e-19
Wnt10a^Fzd5_Lrp5	4.60714e-20	7.708e-21	6.972e-19	8.20266e-20	4.11873e-20	9.53224e-20	7.31215e-19
Wnt10a^Fzd5_Lrp6	1.87425e-20	5.05517e-21	6.9437e-19	1.79665e-19	5.66897e-20	5.19403e-20	7.62132e-19
Wnt10a^Fzd6_Lrp5	9.95373e-21	1.82641e-21	7.39223e-19	7.50956e-21	6.59598e-24	1.72565e-19	3.43355e-23
Wnt10a^Fzd6_Lrp6	8.9222e-21	7.11453e-22	7.3943e-19	7.16413e-21	5.53575e-24	1.61334e-19	3.86801e-23
Wnt10a^Fzd7_Lrp5	3.91441e-20	5.43286e-21	7.17198e-19	8.50628e-20	7.22972e-20	6.37947e-20	2.19396e-19
Wnt10a^Fzd7_Lrp6	3.77426e-20	1.16192e-21	6.9987e-19	3.12724e-20	5.36395e-20	5.4762e-20	6.49315e-19
Wnt10a^Fzd8_Lrp5	4.00967e-21	7.64381e-20	7.41115e-19	9.82781e-21	2.02639e-21	4.22143e-20	1.92734e-22
Wnt10a^Fzd8_Lrp6	2.56884e-21	3.70206e-20	7.41755e-19	6.7833e-21	6.0599e-22	1.90349e-20	6.46742e-22
Wnt10a^Fzd9_Lrp5	2.06344e-20	1.99632e-19	7.37922e-19	1.75836e-19	5.77167e-22	1.42944e-19	2.83398e-20
Wnt10a^Fzd9_Lrp6	1.91425e-20	5.00325e-20	7.40605e-19	2.2683e-20	3.61907e-22	6.10773e-20	2.86475e-21
Wnt10b^Fzd10_Lrp5	1.56494e-20	2.39026e-21	7.37999e-19	5.20053e-23	5.31734e-23	2.38932e-19	1.20227e-22
Wnt10b^Fzd10_Lrp6	9.92816e-22	2.38245e-21	7.39012e-19	1.3123e-20	7.65373e-25	1.98761e-19	4.75982e-23
Wnt10b^Fzd1_Lrp5	8.24275e-19	7.44012e-20	1.50171e-20	6.48322e-25	1.80421e-56	4.09507e-21	1.87628e-30
Wnt10b^Fzd1_Lrp6	8.25482e-19	1.02405e-20	9.67995e-21	3.94262e-24	2.24324e-57	4.86323e-21	8.90577e-31
Wnt10b^Fzd2_Lrp5	4.47091e-19	1.33118e-18	7.27384e-19	4.97771e-26	1.43936e-36	9.33186e-20	6.25044e-27
Wnt10b^Fzd2_Lrp6	5.11391e-19	6.65489e-19	7.25337e-19	1.61226e-26	4.14535e-37	7.40691e-21	6.68577e-28
Wnt10b^Fzd3_Lrp5	4.61143e-19	5.09526e-19	5.45493e-19	3.50234e-19	7.49275e-19	6.11067e-19	3.96343e-20
Wnt10b^Fzd3_Lrp6	2.49779e-19	5.21003e-19	4.95621e-19	1.10054e-19	1.09714e-18	6.36388e-19	5.91839e-20
Wnt10b^Fzd4_Lrp5	3.11074e-19	1.30278e-18	7.08767e-19	3.65341e-19	9.35949e-21	2.53777e-19	4.15637e-19
Wnt10b^Fzd4_Lrp6	2.25733e-19	1.30397e-18	1.97724e-19	3.41e-19	7.36994e-19	3.37508e-20	1.81513e-18
Wnt10b^Fzd5_Lrp5	7.82877e-19	5.63543e-19	6.34096e-19	8.42918e-19	9.91719e-20	5.6054e-20	5.10455e-19
Wnt10b^Fzd5_Lrp6	5.6162e-19	6.98024e-19	4.25084e-19	4.21673e-19	7.35276e-19	1.0442e-19	1.78584e-18
Wnt10b^Fzd6_Lrp5	1.99287e-21	7.49684e-22	7.34639e-19	4.9292e-21	6.92825e-27	4.67033e-19	3.56494e-37
Wnt10b^Fzd6_Lrp6	5.65327e-21	9.95978e-21	7.38903e-19	1.46776e-20	6.90212e-26	1.98658e-19	1.0521e-35
Wnt10b^Fzd7_Lrp5	2.63925e-20	1.31263e-18	4.97986e-19	2.79751e-19	8.08946e-19	7.38407e-22	1.7921e-18
Wnt10b^Fzd7_Lrp6	3.26377e-19	1.142e-18	5.14575e-19	3.93355e-19	5.48736e-19	4.65497e-21	1.80598e-18
Wnt10b^Fzd8_Lrp5	1.67104e-22	1.34083e-18	7.40982e-19	5.97179e-21	6.04219e-21	3.95507e-21	9.91812e-24
Wnt10b^Fzd8_Lrp6	1.64937e-23	1.34113e-18	7.39455e-19	2.10934e-21	1.5241e-20	3.46323e-22	4.39632e-23
Wnt10b^Fzd9_Lrp5	1.07995e-20	9.33045e-20	7.40611e-19	7.02882e-20	4.02524e-22	3.88838e-20	1.38838e-20
Wnt10b^Fzd9_Lrp6	1.88725e-20	9.51256e-20	7.39685e-19	6.59658e-20	6.2911e-22	6.57212e-20	1.92324e-20
Wnt11^Fzd10	5.17216e-21	8.34678e-22	7.39592e-19	9.08734e-21	7.86214e-25	1.56966e-19	2.59098e-23
Wnt11^Fzd2	7.10905e-19	1.13421e-18	6.97103e-19	1.14334e-27	2.56905e-38	1.62614e-19	2.42012e-27
Wnt11^Fzd3	3.54128e-19	4.77085e-19	3.04396e-19	7.80058e-20	1.18994e-18	6.56437e-19	6.69001e-20
Wnt11^Fzd4	6.98117e-20	1.30515e-18	6.79524e-19	4.12852e-19	1.32071e-19	9.9156e-20	7.54147e-19
Wnt11^Fzd5	2.83378e-110	0	0.00761999	0	1.13235e-233	7.87529e-37	4.336205478761296e-309
Wnt11^Fzd6	2.91892e-21	2.09314e-21	7.37708e-19	2.5374e-21	2.84202e-27	2.76557e-19	1.63066e-37
Wnt11^Fzd7	4.41301e-19	1.10866e-18	5.8598e-19	4.5596e-19	1.58762e-19	4.84974e-20	1.8187e-18
Wnt11^Fzd8	1.00949e-22	1.3404e-18	7.40404e-19	9.56905e-21	8.52999e-21	1.31717e-20	1.12011e-23
Wnt11^Fzd9	1.68474e-20	1.17878e-20	7.39354e-19	1.14166e-19	6.16067e-22	8.95192e-20	1.91435e-20
Wnt11^Klrg2	7.36689e-22	1.21198e-18	7.24069e-19	7.21288e-22	3.88703e-20	4.76586e-19	7.41309e-20
Wnt11^Musk	1.14023e-19	1.13939e-19	2.41357e-19	6.73183e-25	1.82444e-20	1.2743e-18	1.44689e-19
Wnt16^Fzd10_Lrp5	4.13946e-20	1.33788e-18	7.38155e-19	1.68524e-24	5.565e-31	1.81659e-19	6.30778e-28
Wnt16^Fzd10_Lrp6	3.71167e-19	1.33048e-18	7.28872e-19	9.87966e-25	1.38313e-31	2.40828e-19	8.39322e-29
Wnt16^Fzd1_Lrp5	8.25835e-19	8.86752e-22	9.55339e-23	3.56131e-24	1.12572e-72	1.41968e-22	9.35597e-37
Wnt16^Fzd1_Lrp6	8.25844e-19	4.72333e-22	4.23083e-23	3.3964e-24	7.49339e-75	8.78367e-23	7.75657e-38
Wnt16^Fzd2_Lrp5	8.25609e-19	1.4136e-20	1.6219e-23	2.20042e-61	8.06405e-101	7.30967e-22	1.22451e-67
Wnt16^Fzd2_Lrp6	8.25567e-19	1.64571e-20	1.88733e-23	2.68097e-59	1.47037e-98	5.64279e-21	1.01457e-65
Wnt16^Fzd3_Lrp5	3.00827e-19	1.32488e-18	6.48787e-19	7.21839e-26	5.81254e-27	7.10578e-19	8.52581e-26
Wnt16^Fzd3_Lrp6	6.10782e-19	1.31852e-18	6.89681e-19	2.74401e-26	6.25052e-29	7.26199e-19	1.30502e-28
Wnt16^Fzd4_Lrp5	7.37272e-19	1.32569e-18	6.92873e-19	1.24996e-24	1.69257e-30	7.75614e-20	6.9511e-28
Wnt16^Fzd4_Lrp6	4.31435e-19	1.33213e-18	7.29499e-19	5.56008e-25	8.56078e-31	5.03632e-20	7.0938e-28
Wnt16^Fzd5_Lrp5	3.88263e-19	1.33174e-18	7.30086e-19	2.31532e-25	1.27538e-30	1.33913e-19	9.59345e-28
Wnt16^Fzd5_Lrp6	8.00746e-19	1.32343e-18	1.16665e-19	7.88818e-24	2.95587e-28	1.4949e-19	1.04459e-24
Wnt16^Fzd6_Lrp5	7.91135e-19	1.32409e-18	4.91382e-19	3.57647e-24	3.07861e-29	1.15369e-19	3.22971e-27
Wnt16^Fzd6_Lrp6	6.30488e-19	1.08379e-18	7.07818e-19	6.86797e-25	6.31347e-31	1.41652e-19	7.21847e-28
Wnt16^Fzd7_Lrp5	3.1968e-20	1.33891e-18	7.39301e-19	2.23429e-25	1.28704e-31	1.24966e-19	3.12907e-28
Wnt16^Fzd7_Lrp6	7.68684e-19	1.32407e-18	6.86377e-19	1.26582e-24	1.93182e-30	1.44873e-19	2.2879e-28
Wnt16^Fzd8_Lrp5	6.83154e-19	1.32469e-18	6.96727e-19	9.08377e-25	2.32445e-30	2.16427e-19	2.7508e-27
Wnt16^Fzd8_Lrp6	7.40928e-19	1.325e-18	6.91164e-19	4.54706e-25	2.83643e-31	1.19129e-19	2.07104e-28
Wnt16^Fzd9_Lrp5	7.89866e-19	1.3204e-18	6.02906e-19	6.68536e-23	1.05971e-28	3.62912e-19	9.7142e-26
Wnt16^Fzd9_Lrp6	6.44254e-19	1.32543e-18	7.02525e-19	5.36801e-25	5.37579e-31	2.18147e-19	5.89503e-28
Wnt1^Cd36	4.03614e-24	4.06898e-26	4.63641e-27	5.49206e-19	4.71941e-22	1.35588e-36	1.88297e-18
Wnt1^Fzd10_Lrp5	3.15154e-22	5.34625e-25	8.24891e-24	1.43112e-18	9.96996e-22	2.17182e-30	1.56807e-18
Wnt1^Fzd10_Lrp6	1.00422e-23	3.28115e-25	2.07041e-25	8.61416e-19	3.64007e-21	2.23268e-33	1.87939e-18
Wnt1^Fzd1_Lrp5	8.1788e-19	6.87927e-24	1.35592e-20	1.36129e-18	1.1817e-45	2.45614e-39	1.54451e-18
Wnt1^Fzd1_Lrp6	8.17865e-19	2.31839e-28	3.36199e-23	1.39491e-18	2.55514e-26	1.22481e-55	1.87335e-18
Wnt1^Fzd2_Lrp5	8.18329e-23	1.60295e-25	2.5987e-22	1.42624e-18	5.98505e-21	1.57204e-34	1.87312e-18
Wnt1^Fzd2_Lrp6	3.07401e-22	4.71783e-25	6.74487e-23	1.385e-18	1.06246e-22	6.83746e-36	1.87397e-18
Wnt1^Fzd3_Lrp5	7.5241e-23	2.80993e-24	6.54602e-25	1.42794e-18	1.81069e-20	8.74675e-29	1.72714e-18
Wnt1^Fzd3_Lrp6	3.71672e-22	1.26386e-23	8.84123e-24	1.42439e-18	7.01721e-20	3.26036e-27	1.75874e-18
Wnt1^Fzd4_Lrp5	1.58965e-22	1.29463e-25	2.64904e-27	1.0804e-18	3.3949e-22	1.37206e-36	1.87724e-18
Wnt1^Fzd4_Lrp6	1.42016e-22	9.90094e-26	5.70911e-27	1.42709e-18	1.1781e-22	1.51977e-34	1.84798e-18
Wnt1^Fzd5_Lrp5	1.80675e-23	3.94526e-26	1.15037e-27	9.862e-19	4.93323e-22	3.31346e-38	1.87825e-18
Wnt1^Fzd5_Lrp6	2.12332e-23	7.46008e-26	5.76888e-28	1.22796e-18	1.34886e-24	2.31769e-36	1.87567e-18
Wnt1^Fzd6_Lrp5	9.54435e-23	2.88409e-25	2.64498e-26	1.42653e-18	2.03499e-22	5.94144e-34	1.87352e-18
Wnt1^Fzd6_Lrp6	1.81771e-22	3.57347e-25	2.72715e-26	1.42653e-18	2.41976e-22	1.65134e-33	1.87352e-18
Wnt1^Fzd7_Lrp5	3.92166e-23	3.55856e-26	3.91109e-28	9.42505e-19	8.0123e-23	6.72083e-38	1.87875e-18
Wnt1^Fzd7_Lrp6	8.93475e-23	7.55644e-26	1.63284e-27	7.3066e-19	2.15429e-22	3.76428e-37	1.88102e-18
Wnt1^Fzd8_Lrp5	2.81076e-23	3.45535e-25	6.34675e-27	8.87602e-19	2.21634e-21	1.20328e-36	1.8792e-18
Wnt1^Fzd8_Lrp6	2.88729e-23	1.72366e-26	7.67912e-29	8.9145e-19	2.09928e-21	1.44724e-37	1.87917e-18
Wnt1^Fzd9_Lrp5	1.58057e-23	1.68531e-25	3.16526e-23	1.437e-18	9.18359e-21	3.06429e-32	8.71644e-19
Wnt1^Fzd9_Lrp6	6.48338e-23	5.40819e-25	3.81934e-23	1.43475e-18	1.00333e-20	1.69679e-31	1.16699e-18
Wnt1^Ror2	0.00094423	0.00015682	8.02255e-06	6.37979e-23	1.04127e-16	0.00132702	8.01744e-29
Wnt1^Ryk	1.84058e-23	8.04471e-27	2.6984e-28	1.01426e-18	2.21166e-22	1.31934e-37	1.87796e-18
Wnt2^Fzd10_Lrp5	6.91088e-19	4.69871e-19	6.25416e-19	1.11206e-19	1.32968e-19	1.17665e-18	4.64754e-19
Wnt2^Fzd10_Lrp6	6.3878e-19	3.34443e-19	6.55254e-19	7.10484e-20	6.18069e-20	1.196e-18	3.22559e-19
Wnt2^Fzd1_Lrp5	0.000205683	0.00059499	5.91337e-07	6.51602e-20	2.93632e-20	0.000574489	1.28648e-31
Wnt2^Fzd1_Lrp6	0.000281435	0.000936216	9.38218e-07	2.9531e-20	2.77705e-21	0.000960644	6.61436e-32
Wnt2^Fzd2_Lrp5	0.000124881	0.000275238	6.71283e-07	3.49398e-24	5.21496e-24	0.000949385	6.27918e-32
Wnt2^Fzd2_Lrp6	0.000553087	0.00107297	1.17756e-06	5.53512e-19	2.15691e-19	0.000642371	1.06776e-31
Wnt2^Fzd3_Lrp5	6.70102e-19	1.16832e-18	6.6137e-19	4.07206e-19	1.18177e-19	9.30437e-19	1.56003e-20
Wnt2^Fzd3_Lrp6	6.12464e-19	5.24955e-19	6.58132e-19	1.4965e-19	5.0669e-20	1.18125e-18	3.54113e-19
Wnt2^Fzd4_Lrp5	5.89188e-19	5.24699e-19	6.6018e-19	1.06266e-19	4.02576e-20	1.17763e-18	3.88461e-19
Wnt2^Fzd4_Lrp6	7.07213e-19	7.27494e-19	6.39999e-19	8.41482e-20	1.74287e-19	1.13835e-18	7.96958e-20
Wnt2^Fzd5_Lrp5	7.44757e-19	4.62816e-19	5.34819e-19	1.05289e-19	3.04238e-19	1.16525e-18	5.59643e-19
Wnt2^Fzd5_Lrp6	6.32299e-19	2.6e-19	6.49184e-19	5.99828e-20	6.02997e-20	1.20174e-18	4.45076e-19
Wnt2^Fzd6_Lrp5	7.10011e-19	9.98918e-19	6.453e-19	1.53491e-19	1.89806e-19	9.25417e-19	3.55325e-21
Wnt2^Fzd6_Lrp6	6.99606e-19	5.1646e-19	6.11681e-19	1.35894e-19	1.62925e-19	1.1664e-18	4.90229e-19
Wnt2^Fzd7_Lrp5	7.42086e-19	5.75735e-19	4.4866e-19	1.22392e-19	3.93024e-19	1.15147e-18	5.9528e-19
Wnt2^Fzd7_Lrp6	5.70704e-19	4.79731e-19	6.82496e-19	9.08747e-20	2.66447e-20	1.15347e-18	7.22796e-20
Wnt2^Fzd8_Lrp5	5.95083e-19	3.53003e-19	6.66613e-19	9.06956e-20	3.61603e-20	1.19623e-18	2.77943e-19
Wnt2^Fzd8_Lrp6	5.46048e-19	6.86738e-19	6.69047e-19	2.68781e-19	1.68723e-20	1.15796e-18	3.76989e-19
Wnt2^Fzd9_Lrp5	7.42108e-19	4.08076e-19	4.96777e-19	8.40811e-20	2.91377e-19	1.16964e-18	5.89978e-19
Wnt2^Fzd9_Lrp6	6.47224e-19	4.31937e-19	6.65636e-19	7.90432e-20	6.35659e-20	1.17165e-18	1.17074e-19
Wnt2b^Fzd10_Lrp5	4.73001e-19	1.11273e-18	5.18892e-19	9.99055e-20	5.83391e-19	3.33412e-19	1.75768e-18
Wnt2b^Fzd10_Lrp6	5.28228e-19	1.09973e-18	5.11014e-19	3.76404e-19	5.78132e-19	3.12846e-19	1.7587e-18
Wnt2b^Fzd1_Lrp5	0.00214231	0.00112583	1.28055e-05	6.71917e-15	4.30832e-15	0.000106303	7.77738e-28
Wnt2b^Fzd1_Lrp6	0.000315304	0.000184392	3.39483e-06	2.03252e-21	2.59274e-17	0.00081145	1.88501e-28
Wnt2b^Fzd2_Lrp5	4.70731e-20	1.32108e-18	3.87625e-19	3.71075e-27	2.00111e-19	1.20526e-18	2.92477e-24
Wnt2b^Fzd2_Lrp6	3.55165e-19	1.31877e-18	6.94864e-19	3.11165e-24	1.26466e-20	1.04179e-18	5.154e-23
Wnt2b^Fzd3_Lrp5	4.54912e-19	9.17164e-19	4.07329e-19	3.76355e-19	1.63372e-19	2.9879e-19	1.79649e-18
Wnt2b^Fzd3_Lrp6	4.69421e-19	9.35286e-19	4.54101e-19	2.72974e-19	2.84128e-19	3.46218e-19	1.77888e-18
Wnt2b^Fzd4_Lrp5	4.34901e-19	1.08347e-18	4.56099e-19	3.03982e-19	2.20791e-19	1.0903e-19	1.81767e-18
Wnt2b^Fzd4_Lrp6	5.71464e-19	1.13549e-18	4.78678e-19	4.70681e-20	8.18393e-19	2.9011e-19	1.59419e-18
Wnt2b^Fzd5_Lrp5	3.83444e-19	1.00022e-18	4.50595e-19	3.22827e-19	1.64451e-19	1.85995e-19	1.81027e-18
Wnt2b^Fzd5_Lrp6	5.0442e-19	1.04284e-18	4.78621e-19	2.50442e-19	4.12045e-19	3.13745e-19	1.77348e-18
Wnt2b^Fzd6_Lrp5	5.02564e-19	1.10216e-18	4.58713e-19	2.28825e-19	3.3386e-19	1.16718e-19	1.80964e-18
Wnt2b^Fzd6_Lrp6	5.67583e-19	1.01746e-18	4.88517e-19	3.52243e-19	5.99111e-19	3.25875e-19	1.75746e-18
Wnt2b^Fzd7_Lrp5	5.68494e-19	1.21114e-18	4.83223e-19	2.92325e-19	7.38925e-19	3.69919e-19	1.7427e-18
Wnt2b^Fzd7_Lrp6	4.43894e-19	1.00053e-18	4.74613e-19	1.75375e-19	3.17877e-19	3.01123e-19	1.78274e-18
Wnt2b^Fzd8_Lrp5	5.55273e-19	1.21382e-18	4.84745e-19	1.29567e-19	7.92706e-19	1.76341e-19	1.63614e-18
Wnt2b^Fzd8_Lrp6	5.07054e-19	1.017e-18	4.61155e-19	1.83335e-19	3.50058e-19	2.53828e-19	1.78858e-18
Wnt2b^Fzd9_Lrp5	4.50027e-19	9.04168e-19	4.81987e-19	2.86071e-19	3.29055e-19	2.64321e-19	1.78573e-18
Wnt2b^Fzd9_Lrp6	5.08537e-19	1.08287e-18	5.05452e-19	5.86993e-19	5.07548e-19	2.71768e-19	1.76763e-18
Wnt3^Fzd10_Lrp5	8.2277e-19	5.2763e-22	1.2523e-19	8.0105e-26	2.50701e-32	1.13447e-18	1.17578e-26
Wnt3^Fzd10_Lrp6	8.05843e-19	4.33946e-19	6.06878e-19	4.70439e-26	6.60415e-34	9.47751e-19	3.10282e-27
Wnt3^Fzd1_Lrp5	8.25827e-19	1.37311e-21	1.1533e-22	1.41194e-32	8.09666e-81	5.76034e-22	1.93989e-45
Wnt3^Fzd1_Lrp6	8.25809e-19	2.38154e-21	1.21846e-22	1.54051e-32	3.40195e-80	5.08181e-22	2.14797e-45
Wnt3^Fzd2_Lrp5	8.25813e-19	2.17565e-21	9.66292e-23	1.25992e-38	1.33221e-85	1.28312e-21	1.24191e-52
Wnt3^Fzd2_Lrp6	8.25815e-19	2.14338e-21	4.71078e-23	9.31275e-39	4.69273e-88	3.98768e-22	5.51849e-53
Wnt3^Fzd3_Lrp5	8.09597e-19	4.1069e-19	4.32182e-19	6.64463e-30	1.05752e-32	1.18559e-18	4.25465e-30
Wnt3^Fzd3_Lrp6	8.17696e-19	2.46232e-19	1.65879e-19	1.78647e-29	6.0014e-29	1.22941e-18	4.91851e-29
Wnt3^Fzd4_Lrp5	7.84695e-19	1.3179e-18	6.26492e-19	1.98428e-26	1.30582e-34	5.37608e-19	9.43088e-28
Wnt3^Fzd4_Lrp6	7.96994e-19	9.90542e-19	5.76813e-19	1.06122e-26	2.06405e-35	7.45901e-19	2.61467e-28
Wnt3^Fzd5_Lrp5	7.92377e-19	1.1642e-18	6.5919e-19	1.57779e-26	2.21548e-34	7.4218e-19	8.10976e-29
Wnt3^Fzd5_Lrp6	2.36747e-19	4.13526e-19	7.20909e-19	1.87551e-26	1.76565e-34	9.62672e-19	1.56387e-28
Wnt3^Fzd6_Lrp5	7.43572e-19	1.32096e-18	6.31352e-19	6.00284e-26	1.00103e-33	3.87224e-19	4.96782e-28
Wnt3^Fzd6_Lrp6	7.95856e-19	1.09899e-18	5.39742e-19	6.44193e-27	2.62295e-34	7.75856e-19	1.16953e-27
Wnt3^Fzd7_Lrp5	7.93977e-19	1.13156e-18	6.10293e-19	1.81827e-26	3.7567e-35	6.12931e-19	1.01383e-29
Wnt3^Fzd7_Lrp6	7.96824e-19	9.0659e-19	6.56051e-19	8.57551e-27	1.42606e-34	8.12643e-19	1.48854e-28
Wnt3^Fzd8_Lrp5	7.75103e-19	1.31846e-18	6.74287e-19	9.56762e-27	3.7639e-35	5.12708e-19	3.52081e-29
Wnt3^Fzd8_Lrp6	7.73065e-19	1.11345e-19	6.68862e-19	1.72513e-26	1.55223e-34	9.19085e-19	2.65206e-28
Wnt3^Fzd9_Lrp5	8.14735e-19	4.16127e-19	1.75795e-19	8.28603e-30	1.02998e-39	9.35051e-19	1.32715e-30
Wnt3^Fzd9_Lrp6	8.17226e-19	3.36995e-19	1.15883e-19	2.49912e-29	7.8139e-40	1.05005e-18	2.46637e-30
Wnt3^Ror2	0.0022468	0.00100308	1.42819e-05	6.24232e-17	1.84265e-15	0.00117064	4.88038e-28
Wnt3^Ryk	7.95682e-19	9.94219e-19	6.39396e-19	1.83747e-27	2.32015e-35	7.53729e-19	5.56552e-28
Wnt3a^Apcdd1	1.69221e-13	5.04877e-17	4.47527e-18	3.15622e-38	1.47248e-56	4.29814e-19	2.51118e-49
Wnt3a^Atp6ap2	2.21876e-13	5.65312e-17	6.42593e-18	4.12695e-38	6.16386e-57	3.39155e-18	2.70892e-52
Wnt3a^Fzd10_Lrp5	6.80891e-14	4.94733e-17	3.3966e-18	2.5674e-40	1.83883e-58	1.06466e-18	1.17255e-54
Wnt3a^Fzd10_Lrp6	6.03943e-14	3.44311e-17	2.50894e-18	6.92309e-41	1.38906e-57	2.33909e-18	3.11148e-56
Wnt3a^Fzd1_Lrp5	6.36318e-15	1.2237e-17	4.66607e-19	2.83453e-44	1.89089e-60	3.93316e-19	2.73945e-60
Wnt3a^Fzd1_Lrp6	3.43015e-14	1.93984e-17	1.39063e-18	1.61483e-41	1.15714e-57	1.58966e-18	6.72143e-57
Wnt3a^Fzd2_Lrp5	1.15696e-13	3.04321e-17	5.21094e-18	8.3197e-40	2.62015e-58	3.36022e-18	1.17669e-55
Wnt3a^Fzd2_Lrp6	2.40292e-13	6.4833e-17	7.18861e-18	5.43945e-39	1.44374e-56	5.43535e-18	6.1809e-53
Wnt3a^Fzd3_Lrp5	0.000514909	0.000447743	9.94854e-07	1.52526e-19	7.8299e-20	0.000317758	4.21784e-32
Wnt3a^Fzd3_Lrp6	0.000617287	0.00114654	1.78045e-06	2.41061e-20	2.25917e-21	0.0016407	3.82266e-32
Wnt3a^Fzd4_Lrp5	8.39412e-14	3.89518e-17	3.82823e-18	1.11831e-39	6.35667e-58	1.7056e-18	1.1837e-54
Wnt3a^Fzd4_Lrp6	1.19165e-13	5.59072e-17	4.44672e-18	3.89192e-40	1.31748e-57	3.52042e-18	1.51502e-54
Wnt3a^Fzd5_Lrp5	1.40106e-13	5.68626e-17	4.85193e-18	5.11537e-40	3.7298e-58	3.95998e-18	5.35054e-54
Wnt3a^Fzd5_Lrp6	2.0182e-13	9.13248e-17	6.29882e-18	5.72766e-39	3.67677e-57	3.42501e-18	3.58824e-52
Wnt3a^Fzd6_Lrp5	1.72071e-13	6.28046e-17	6.57152e-18	2.51433e-39	4.99846e-57	3.15531e-18	4.08208e-53
Wnt3a^Fzd6_Lrp6	1.60659e-13	7.56935e-17	5.08932e-18	2.20143e-39	1.36426e-56	3.78787e-18	1.66652e-53
Wnt3a^Fzd7_Lrp5	6.77695e-15	1.04393e-17	4.84088e-19	4.93612e-43	2.57805e-60	2.38793e-19	6.31668e-59
Wnt3a^Fzd7_Lrp6	2.01716e-13	9.52652e-17	3.0938e-18	1.01603e-38	5.23979e-56	2.53693e-18	6.02767e-50
Wnt3a^Fzd8_Lrp5	1.03193e-13	6.10999e-17	4.49158e-18	9.3639e-40	1.45533e-57	1.93331e-18	3.88539e-54
Wnt3a^Fzd8_Lrp6	7.36798e-14	5.60349e-17	2.30544e-18	5.12988e-40	6.42601e-57	6.85214e-19	2.57793e-51
Wnt3a^Fzd9_Lrp5	3.10288e-13	6.93161e-17	1.17057e-17	5.41839e-38	3.02302e-57	3.9605e-18	5.56489e-53
Wnt3a^Fzd9_Lrp6	2.41066e-13	6.79991e-17	9.78294e-18	9.73877e-40	1.36119e-57	4.7277e-18	1.93691e-53
Wnt3a^Lgr5	3.48632e-13	1.29207e-16	1.26919e-17	1.19559e-38	1.19511e-57	5.90731e-18	1.32683e-52
Wnt3a^Lrp1	1.68e-13	7.70512e-17	6.45372e-18	1.6727e-39	4.73371e-57	3.39019e-18	1.81762e-53
Wnt3a^Ror1	2.6295e-14	3.04834e-17	1.59305e-18	6.54039e-42	2.70519e-59	8.3358e-19	4.80354e-58
Wnt3a^Ryk	7.64542e-14	4.95171e-17	3.4459e-18	4.40883e-40	9.67237e-58	9.82024e-19	6.80222e-56
Wnt4^Fzd10_Lrp5	9.58786e-21	1.10155e-19	7.4058e-19	4.40207e-30	8.33956e-34	8.89055e-20	8.35299e-30
Wnt4^Fzd10_Lrp6	1.7617e-21	2.09657e-20	7.40162e-19	4.86202e-30	1.18111e-34	1.26977e-19	5.14963e-29
Wnt4^Fzd1_Lrp5	8.2578e-19	4.01056e-21	2.04692e-22	1.37005e-30	2.66968e-79	1.9197e-22	7.25646e-40
Wnt4^Fzd1_Lrp6	8.25811e-19	2.25238e-21	1.53494e-22	4.63536e-30	4.52377e-80	2.71545e-22	4.03142e-40
Wnt4^Fzd2_Lrp5	8.07073e-19	6.94957e-19	3.30948e-19	8.85599e-35	3.98637e-50	5.25586e-19	5.56748e-36
Wnt4^Fzd2_Lrp6	8.08067e-19	9.20886e-19	9.7191e-20	1.38754e-35	1.76363e-52	9.90418e-20	2.50544e-36
Wnt4^Fzd3_Lrp5	1.5517e-19	3.97384e-19	6.59747e-19	1.49717e-27	2.37508e-23	8.66732e-19	1.38778e-23
Wnt4^Fzd3_Lrp6	4.93355e-20	1.80162e-19	7.25799e-19	2.10357e-27	4.40084e-25	9.40428e-19	6.32739e-25
Wnt4^Fzd4_Lrp5	1.18875e-20	3.1099e-19	7.39215e-19	2.03258e-29	6.42753e-33	1.6806e-19	1.29206e-27
Wnt4^Fzd4_Lrp6	8.12797e-21	3.82834e-20	7.38862e-19	1.10326e-28	6.93233e-34	1.97526e-19	7.38806e-28
Wnt4^Fzd5_Lrp5	5.25673e-21	2.3352e-19	7.41451e-19	5.4735e-33	4.78102e-34	4.06758e-20	9.91294e-29
Wnt4^Fzd5_Lrp6	3.75123e-21	7.41992e-20	7.4058e-19	3.29053e-30	4.02284e-34	9.78383e-20	1.99525e-30
Wnt4^Fzd6_Lrp5	1.26584e-21	1.33245e-19	7.40585e-19	1.76173e-30	2.98825e-34	1.00742e-19	3.19062e-29
Wnt4^Fzd6_Lrp6	8.05354e-22	3.59764e-19	7.40286e-19	2.04759e-29	1.8468e-32	1.1807e-19	1.82525e-27
Wnt4^Fzd7_Lrp5	1.77663e-20	1.05238e-19	7.38415e-19	1.11248e-27	1.86365e-31	2.10248e-19	1.09356e-26
Wnt4^Fzd7_Lrp6	9.71556e-21	1.39787e-19	7.39311e-19	4.27218e-30	1.57275e-33	1.66691e-19	3.66746e-28
Wnt4^Fzd8_Lrp5	6.87797e-21	2.99367e-19	7.40902e-19	2.23356e-30	1.43471e-33	7.15933e-20	1.87364e-28
Wnt4^Fzd8_Lrp6	6.05964e-21	1.80102e-19	7.41418e-19	5.05385e-31	2.51783e-34	4.19315e-20	4.52549e-29
Wnt4^Fzd9_Lrp5	4.05897e-20	4.46255e-19	7.38377e-19	9.6974e-27	1.28859e-31	1.76202e-19	8.00592e-28
Wnt4^Fzd9_Lrp6	1.6601e-20	8.90865e-19	7.3942e-19	2.27563e-27	2.53168e-32	1.43876e-19	3.26994e-28
Wnt4^Notch1	7.56358e-21	1.95779e-19	7.41372e-19	2.25866e-31	3.35255e-34	4.24193e-20	2.90733e-29
Wnt4^Smo	4.43955e-20	1.942e-19	7.34997e-19	1.87887e-40	1.01058e-49	3.80843e-19	5.32254e-37
Wnt5a^Adrb2	1.80278e-35	1.80806e-33	1.48995e-25	5.78915e-19	1.32452e-18	1.39962e-28	3.97437e-20
Wnt5a^Antxr1	4.19483e-31	2.00013e-30	1.2026e-21	1.03857e-18	1.28863e-18	2.91769e-23	1.23279e-19
Wnt5a^Epha7	5.27415e-25	3.47483e-43	4.01442e-17	0.000328489	1.86763e-07	4.55706e-41	2.30205e-06
Wnt5a^Fzd1	1.13229e-15	4.00469e-37	1.01938e-13	3.70667e-05	5.80217e-12	1.49645e-34	4.89733e-07
Wnt5a^Fzd10	1.24478e-33	7.66263e-32	3.89063e-24	6.58592e-19	1.31201e-18	1.40174e-26	1.75554e-19
Wnt5a^Fzd2	4.84283e-15	1.30208e-17	2.13338e-20	1.89809e-75	2.14157e-76	5.67959e-19	4.81696e-72
Wnt5a^Fzd3	1.12106e-20	1.31986e-18	3.68521e-19	1.57095e-26	1.2629e-18	8.14726e-19	2.05982e-22
Wnt5a^Fzd4	4.83983e-20	4.60704e-32	6.47657e-19	1.43876e-18	5.19995e-20	4.22368e-24	2.24778e-19
Wnt5a^Fzd5	3.99694e-37	1.99715e-33	6.58026e-27	2.75842e-19	1.34548e-18	1.16245e-28	3.30749e-20
Wnt5a^Fzd6	2.17153e-32	1.25926e-32	8.485e-24	8.97928e-19	1.29895e-18	1.21418e-25	1.13961e-19
Wnt5a^Fzd7	8.83129e-31	2.58544e-33	1.32653e-23	1.30458e-18	1.26613e-18	1.23091e-25	2.12923e-19
Wnt5a^Fzd8	8.13242e-19	4.85407e-27	2.35477e-19	1.42989e-18	1.21873e-25	6.03558e-24	1.10055e-18
Wnt5a^Fzd9	2.78319e-29	3.65841e-32	1.37567e-21	1.35135e-18	1.26196e-18	1.07885e-24	2.25837e-19
Wnt5a^Ldlr	2.70406e-32	2.19013e-32	3.43984e-23	1.06366e-18	1.2875e-18	2.86855e-26	1.17185e-19
Wnt5a^Lrp5	6.65686e-24	8.26758e-32	4.09244e-19	1.41458e-18	4.40393e-19	3.35199e-24	4.63976e-19
Wnt5a^Lrp6	8.13283e-36	4.43263e-34	6.32875e-26	7.21234e-19	1.30953e-18	2.19136e-28	1.41528e-19
Wnt5a^Mcam	1.50738e-34	6.46334e-33	3.21112e-24	7.54444e-19	1.31239e-18	1.66333e-26	4.3482e-20
Wnt5a^Ptk7	1.86176e-35	5.72474e-33	6.43606e-25	7.35767e-19	1.31044e-18	1.82734e-27	1.0524e-19
Wnt5a^Ptprk	3.47382e-28	8.48464e-44	1.57698e-18	0.000145609	2.06577e-07	1.96161e-42	1.95855e-06
Wnt5a^Ror1	1.41297e-35	1.59707e-33	3.21417e-25	7.62079e-19	1.31169e-18	2.59114e-27	4.7012e-20
Wnt5a^Ryk	1.32524e-36	5.50427e-33	4.38616e-27	2.31888e-19	1.34701e-18	3.8864e-28	6.11185e-20
Wnt5a^Vangl2	3.97798e-36	9.39141e-33	1.54585e-26	3.83551e-19	1.33713e-18	5.61423e-28	5.26598e-20
Wnt5b^Fzd10_Lrp5	1.25081e-20	1.19589e-19	7.38246e-19	1.75225e-23	7.10186e-27	2.2838e-19	1.29751e-26
Wnt5b^Fzd10_Lrp6	4.33883e-20	2.0052e-19	7.34929e-19	5.0438e-23	4.95875e-25	3.8647e-19	2.82092e-25
Wnt5b^Fzd1_Lrp5	8.25802e-19	2.80122e-21	1.18218e-22	2.26477e-30	2.30871e-80	9.04333e-23	1.97057e-40
Wnt5b^Fzd1_Lrp6	8.25799e-19	2.96968e-21	1.42102e-22	2.22051e-30	1.96235e-80	1.59665e-22	1.19383e-40
Wnt5b^Fzd2_Lrp5	8.18807e-19	3.47803e-19	5.04239e-20	2.3787e-35	1.03141e-52	1.45042e-19	3.96477e-36
Wnt5b^Fzd2_Lrp6	8.16742e-19	4.16806e-19	9.41525e-20	5.70112e-36	1.55048e-53	1.66836e-19	1.79037e-36
Wnt5b^Fzd3_Lrp5	8.90566e-20	1.42445e-19	7.09619e-19	1.68641e-22	9.54703e-20	8.62531e-19	2.04146e-23
Wnt5b^Fzd3_Lrp6	1.63812e-19	8.91957e-20	7.14668e-19	1.26149e-22	5.48239e-20	8.73908e-19	4.36401e-23
Wnt5b^Fzd4	3.17132e-20	2.37136e-20	7.37075e-19	5.30116e-23	1.22788e-25	2.72889e-19	1.23605e-26
Wnt5b^Fzd5_Lrp5	2.21012e-20	7.29117e-20	7.38429e-19	2.74672e-23	3.31921e-26	2.03225e-19	7.74499e-26
Wnt5b^Fzd5_Lrp6	1.43202e-56	4.46391e-304	0.00764009	0	0	4.88349e-16	0
Wnt5b^Fzd6_Lrp5	2.57085e-20	2.18874e-19	7.39219e-19	2.26588e-23	1.14849e-25	1.48109e-19	4.12654e-26
Wnt5b^Fzd6_Lrp6	8.66842e-21	1.38784e-20	7.37652e-19	8.43685e-24	2.36072e-26	2.71464e-19	1.18976e-26
Wnt5b^Fzd7_Lrp5	1.1714e-20	1.65699e-19	7.36443e-19	7.02796e-23	6.25805e-26	3.40278e-19	1.30862e-25
Wnt5b^Fzd7_Lrp6	6.72199e-21	6.59457e-20	7.37708e-19	1.62632e-23	1.9716e-26	2.70507e-19	1.9321e-26
Wnt5b^Fzd8_Lrp5	9.20944e-21	5.41543e-20	7.38141e-19	2.17448e-23	2.51933e-26	2.4024e-19	1.12937e-26
Wnt5b^Fzd8_Lrp6	1.78763e-20	1.38101e-19	7.37898e-19	2.43729e-23	4.36674e-27	2.417e-19	2.22146e-26
Wnt5b^Fzd9_Lrp5	3.12192e-20	2.43693e-19	7.39781e-19	8.62632e-24	6.31805e-27	1.05135e-19	1.76868e-25
Wnt5b^Fzd9_Lrp6	3.7527e-20	2.93338e-19	7.38716e-19	1.03002e-23	4.84406e-27	1.61014e-19	1.14472e-24
Wnt5b^Klrg2	1.86155e-20	1.33643e-18	7.36611e-19	1.76637e-22	1.07281e-22	3.07815e-19	5.21179e-22
Wnt6^Fzd10_Lrp5	4.87418e-23	4.00786e-20	7.41839e-19	7.92095e-28	2.72323e-34	2.59728e-20	1.1941e-27
Wnt6^Fzd10_Lrp6	2.47359e-22	3.94225e-20	7.4187e-19	3.67506e-28	1.02799e-34	2.37955e-20	1.2545e-27
Wnt6^Fzd1_Lrp5	8.25795e-19	3.15512e-21	1.69705e-22	3.25091e-31	2.89127e-81	5.17513e-23	4.71859e-41
Wnt6^Fzd1_Lrp6	8.25821e-19	1.79922e-21	4.2194e-23	4.1459e-30	2.02042e-80	3.76075e-22	3.13899e-40
Wnt6^Fzd2_Lrp5	3.41552e-19	1.33409e-18	7.3328e-19	8.35129e-27	2.17538e-37	3.80988e-20	7.39626e-28
Wnt6^Fzd2_Lrp6	5.80923e-19	1.32826e-18	7.12704e-19	1.24128e-26	2.63423e-36	1.1199e-19	4.98842e-27
Wnt6^Fzd3_Lrp5	1.16443e-21	5.02587e-19	7.29455e-19	2.41613e-26	3.48243e-25	7.83868e-19	6.65599e-25
Wnt6^Fzd3_Lrp6	7.62722e-21	7.779e-19	7.31383e-19	3.98621e-27	1.03037e-25	6.53302e-19	8.68158e-26
Wnt6^Fzd4_Lrp5	4.12944e-21	7.60501e-19	7.40389e-19	6.86469e-25	1.37111e-30	1.03682e-19	1.77307e-24
Wnt6^Fzd4_Lrp6	4.37092e-23	1.77613e-20	7.41963e-19	7.8159e-29	7.91168e-35	1.85245e-20	9.24375e-28
Wnt6^Fzd5_Lrp5	1.96013e-22	3.9926e-20	7.41967e-19	7.79669e-29	1.07087e-34	1.79011e-20	8.17028e-28
Wnt6^Fzd5_Lrp6	1.65783e-22	3.38454e-20	7.42141e-19	2.3622e-28	9.13856e-35	7.28252e-21	3.22975e-28
Wnt6^Fzd6_Lrp5	6.49222e-22	2.37372e-19	7.41685e-19	1.70301e-26	3.24113e-32	3.3029e-20	4.88774e-26
Wnt6^Fzd6_Lrp6	2.30085e-22	1.8313e-20	7.4186e-19	2.88284e-28	1.36689e-35	2.45778e-20	7.09691e-30
Wnt6^Fzd7_Lrp5	1.85422e-22	1.2308e-21	7.42128e-19	2.23767e-28	2.15273e-34	8.27338e-21	1.31524e-27
Wnt6^Fzd7_Lrp6	7.02166e-23	4.25287e-20	7.41813e-19	6.55354e-28	9.46265e-34	2.75507e-20	5.67678e-27
Wnt6^Fzd8_Lrp5	1.26045e-22	3.06481e-20	7.41974e-19	3.59823e-28	7.80262e-35	1.76105e-20	2.96727e-29
Wnt6^Fzd8_Lrp6	2.17776e-22	7.13621e-20	7.41755e-19	9.50357e-28	1.5219e-34	3.06703e-20	1.27962e-27
Wnt6^Fzd9_Lrp5	3.80516e-22	1.52053e-20	7.42035e-19	2.2289e-23	1.16533e-28	1.35987e-20	6.80956e-25
Wnt6^Fzd9_Lrp6	9.98099e-22	9.54206e-21	7.42182e-19	2.79191e-23	2.1545e-28	3.68052e-21	8.27797e-25
Wnt7a^Fzd10_Lrp5	4.94739e-15	5.15855e-18	7.535e-21	3.85603e-71	8.31562e-82	3.9953e-20	3.42421e-74
Wnt7a^Fzd10_Lrp6	1.90219e-15	1.64464e-18	3.67427e-21	8.69047e-70	1.61471e-81	4.33319e-20	6.85488e-68
Wnt7a^Fzd1_Lrp5	1.11989e-13	4.43943e-17	3.44977e-17	3.89687e-18	4.78482e-44	4.28129e-19	1.57192e-31
Wnt7a^Fzd1_Lrp6	2.31091e-12	1.77295e-16	2.29965e-16	1.00246e-16	2.41106e-43	2.60221e-18	3.75889e-27
Wnt7a^Fzd2_Lrp5	5.01472e-15	4.99092e-18	7.42407e-21	3.44263e-69	5.93326e-82	1.0588e-19	2.49857e-68
Wnt7a^Fzd2_Lrp6	2.04545e-15	2.02315e-18	1.28799e-21	1.65027e-69	2.10506e-81	4.2333e-20	6.15222e-66
Wnt7a^Fzd3_Lrp5	1.20999e-05	3.73258e-05	8.55821e-08	1.69745e-39	1.97208e-39	0.000253505	1.36004e-27
Wnt7a^Fzd3_Lrp6	1.41778e-05	0.000179419	1.35178e-07	7.06391e-38	1.94021e-35	0.000475138	3.12205e-24
Wnt7a^Fzd4_Lrp5	4.63863e-15	3.47724e-18	8.10523e-21	2.73225e-70	3.39664e-81	9.38646e-20	6.20959e-70
Wnt7a^Fzd4_Lrp6	7.02485e-15	5.24934e-18	3.29388e-21	1.06476e-69	1.04308e-80	1.38999e-19	1.82987e-67
Wnt7a^Fzd5_Lrp5	4.86795e-15	3.44072e-18	9.05756e-21	4.25778e-70	6.39586e-82	1.02581e-19	6.86214e-70
Wnt7a^Fzd5_Lrp6	5.18341e-15	4.02446e-18	5.32765e-21	4.46121e-71	1.6158e-81	7.71878e-20	3.04459e-70
Wnt7a^Fzd6_Lrp5	4.15342e-15	1.05301e-18	7.92905e-21	3.65116e-70	1.51636e-81	1.08446e-19	8.59767e-69
Wnt7a^Fzd6_Lrp6	3.36304e-15	3.04865e-18	5.26288e-21	4.92548e-70	2.50328e-81	6.35872e-20	1.14237e-69
Wnt7a^Fzd7_Lrp5	2.96238e-15	3.07466e-18	2.317e-21	3.84959e-72	1.06691e-80	3.30399e-22	1.26446e-75
Wnt7a^Fzd7_Lrp6	4.03363e-15	3.69585e-18	7.26102e-21	1.5637e-69	3.40724e-81	8.86767e-20	5.22472e-69
Wnt7a^Fzd8_Lrp5	1.68997e-15	2.02422e-18	4.50021e-22	1.6595e-68	1.35317e-80	4.17173e-20	1.64376e-63
Wnt7a^Fzd8_Lrp6	4.312e-15	4.39369e-18	3.56755e-21	1.31288e-70	8.73344e-81	5.18762e-20	1.31551e-70
Wnt7a^Fzd9_Lrp5	2.3213e-15	2.31583e-18	5.45134e-21	2.11485e-71	8.08225e-82	2.37321e-20	5.27955e-74
Wnt7a^Fzd9_Lrp6	1.15512e-16	2.72425e-19	4.48172e-22	1.78933e-63	2.93215e-81	1.27408e-19	1.65776e-54
Wnt7a^Ldlr	1.08894e-15	1.07597e-18	1.24714e-21	2.78632e-71	7.7128e-81	3.18091e-20	1.90157e-64
Wnt7a^Reck	1.50678e-15	2.42021e-19	2.849e-21	4.03094e-69	6.05015e-81	5.15757e-20	5.27105e-64
Wnt7b^Fzd10_Lrp5	8.18735e-21	1.33471e-18	7.34249e-19	1.12113e-21	3.50589e-21	4.30903e-19	1.10177e-21
Wnt7b^Fzd10_Lrp6	1.84296e-20	1.33855e-18	7.36448e-19	1.07689e-21	1.55597e-20	1.53812e-19	4.53619e-22
Wnt7b^Fzd1_Lrp5	1.94649e-12	1.63844e-16	1.45781e-17	4.22972e-36	2.30543e-62	9.70541e-18	1.05423e-56
Wnt7b^Fzd1_Lrp6	1.39591e-12	1.00057e-16	1.30473e-17	1.147e-36	4.96415e-63	7.38514e-18	1.86375e-57
Wnt7b^Fzd2_Lrp5	9.92006e-20	1.33577e-18	7.35747e-19	4.09298e-22	1.18695e-27	2.44584e-19	1.97838e-25
Wnt7b^Fzd2_Lrp6	7.72499e-19	1.31285e-18	6.73402e-19	1.22435e-23	2.03184e-27	8.91693e-19	2.06206e-25
Wnt7b^Fzd3_Lrp5	5.77646e-21	2.86129e-19	7.28615e-19	8.89512e-21	9.05485e-21	7.32036e-19	6.46632e-22
Wnt7b^Fzd3_Lrp6	1.30826e-20	1.33987e-18	7.39949e-19	5.51251e-21	5.33488e-21	5.40678e-20	6.8905e-22
Wnt7b^Fzd4_Lrp5	2.53263e-20	1.33683e-18	7.38399e-19	2.44593e-20	3.60749e-21	1.43322e-19	2.80836e-21
Wnt7b^Fzd4_Lrp6	5.01578e-21	1.34105e-18	7.41409e-19	6.7113e-22	1.93148e-21	1.27437e-20	5.35767e-22
Wnt7b^Fzd5_Lrp5	5.41215e-21	1.33989e-18	7.4137e-19	1.27988e-20	7.17282e-22	2.73236e-20	5.44669e-22
Wnt7b^Fzd5_Lrp6	9.75991e-21	1.33825e-18	7.3776e-19	9.65435e-22	5.65578e-21	1.91088e-19	5.08747e-22
Wnt7b^Fzd6_Lrp5	9.39147e-21	1.3383e-18	7.39301e-19	1.23062e-20	2.28051e-21	1.30074e-19	1.29283e-21
Wnt7b^Fzd6_Lrp6	1.32195e-20	1.33791e-18	7.37633e-19	4.89151e-21	6.1555e-21	1.88485e-19	4.85977e-22
Wnt7b^Fzd7_Lrp5	3.04364e-21	1.33944e-18	7.39502e-19	1.34402e-21	3.38223e-21	1.18919e-19	1.35926e-22
Wnt7b^Fzd7_Lrp6	1.40853e-20	1.09837e-18	7.31112e-19	9.67278e-22	3.86039e-21	6.1305e-19	1.28522e-21
Wnt7b^Fzd8_Lrp5	9.15575e-21	1.33874e-18	7.39355e-19	5.9528e-21	1.63056e-21	1.34595e-19	1.13097e-21
Wnt7b^Fzd8_Lrp6	3.00102e-22	1.33734e-18	7.3789e-19	5.77661e-21	1.24055e-21	2.41651e-19	1.30519e-21
Wnt7b^Fzd9_Lrp5	1.81762e-20	1.25296e-18	7.32349e-19	2.83485e-22	2.37224e-22	5.71302e-19	2.14341e-22
Wnt7b^Fzd9_Lrp6	1.59975e-20	1.33882e-18	7.39242e-19	8.89544e-23	2.82414e-23	1.51526e-19	1.33729e-22
Wnt7b^Tmed5	1.89892e-20	1.33748e-18	7.37719e-19	2.68812e-21	1.5122e-21	2.23356e-19	7.29058e-22
Wnt9a^Fzd10_Lrp5	1.93646e-20	7.96943e-22	7.37144e-19	2.64203e-20	5.0157e-23	2.85651e-19	1.67766e-22
Wnt9a^Fzd10_Lrp6	9.50664e-22	1.68848e-21	7.39819e-19	1.00583e-21	6.85362e-24	1.49344e-19	2.93918e-24
Wnt9a^Fzd1_Lrp5	8.24566e-19	2.21728e-20	4.53732e-20	8.88975e-24	1.57141e-51	7.07536e-21	3.81885e-29
Wnt9a^Fzd1_Lrp6	8.24595e-19	6.62524e-20	6.04649e-21	8.87816e-25	4.86012e-56	7.76484e-22	1.16747e-29
Wnt9a^Fzd2_Lrp5	9.66261e-20	1.33842e-18	7.38608e-19	6.76404e-27	2.07614e-37	7.20603e-20	6.26082e-28
Wnt9a^Fzd2_Lrp6	3.88817e-19	9.40498e-19	7.30571e-19	1.32987e-26	1.74217e-37	1.20009e-19	2.23365e-29
Wnt9a^Fzd3_Lrp5	2.5864e-19	1.90838e-19	3.84139e-19	1.97986e-19	1.19267e-18	7.24074e-19	2.99503e-20
Wnt9a^Fzd3_Lrp6	2.94161e-19	2.94084e-19	4.26869e-19	2.04358e-19	1.17298e-18	6.91308e-19	2.13981e-20
Wnt9a^Fzd4_Lrp5	8.53154e-21	1.301e-18	5.45614e-19	4.13768e-19	1.08607e-18	9.47845e-22	1.10383e-19
Wnt9a^Fzd4_Lrp6	6.9826e-19	3.89293e-19	6.61971e-20	7.06189e-19	7.13291e-19	1.5221e-19	1.5061e-18
Wnt9a^Fzd5_Lrp5	6.38362e-19	5.64798e-19	2.32866e-19	3.27341e-19	6.57971e-19	1.67075e-21	1.82255e-18
Wnt9a^Fzd5_Lrp6	0.0137327	2.29157e-06	1.63874e-82	1.09897e-276	1.45503e-155	1.44965e-45	1.45386e-85
Wnt9a^Fzd6_Lrp5	1.48425e-20	6.10273e-21	7.29563e-19	2.10751e-20	9.55465e-26	7.60615e-19	2.74975e-35
Wnt9a^Fzd6_Lrp6	2.17035e-21	2.2227e-21	7.3444e-19	6.31421e-21	4.39695e-27	4.78995e-19	6.96679e-37
Wnt9a^Fzd7_Lrp5	6.75794e-19	5.86692e-19	4.66167e-19	5.4603e-19	5.17044e-19	1.30974e-19	1.79162e-18
Wnt9a^Fzd7_Lrp6	2.52476e-19	9.41088e-19	4.32169e-19	2.53287e-19	1.11626e-18	9.0715e-20	7.51955e-19
Wnt9a^Fzd8_Lrp5	7.30001e-23	1.34102e-18	7.39484e-19	2.88817e-21	1.47834e-20	3.42491e-21	1.07481e-23
Wnt9a^Fzd8_Lrp6	1.99561e-22	1.33938e-18	7.39096e-19	2.22603e-20	1.62563e-20	1.12149e-20	8.77786e-24
Wnt9a^Fzd9_Lrp5	2.56248e-20	8.48255e-21	7.3938e-19	1.66258e-19	7.35842e-22	9.02586e-20	1.33485e-20
Wnt9a^Fzd9_Lrp6	1.6821e-20	7.50436e-22	7.40028e-19	8.33621e-20	3.68081e-22	7.05486e-20	1.26333e-20
Wnt9b^Fzd10_Lrp5	1.93811e-45	8.31573e-78	4.8354e-29	6.47025e-06	3.55429e-09	2.67733e-73	5.08725e-09
Wnt9b^Fzd10_Lrp6	2.91904e-45	4.98992e-78	4.5632e-28	9.50673e-06	4.6707e-09	9.01589e-76	3.18293e-08
Wnt9b^Fzd1_Lrp5	1.76583e-15	3.67924e-34	1.32766e-15	0.000883724	1.82174e-08	1.18641e-40	5.24948e-06
Wnt9b^Fzd1_Lrp6	1.1045e-15	1.86145e-33	6.6317e-18	3.82544e-05	1.84041e-10	8.01078e-53	1.9895e-06
Wnt9b^Fzd2_Lrp5	2.38383e-33	1.5448e-58	3.4307e-22	6.67032e-05	1.50268e-08	5.82173e-63	7.02792e-07
Wnt9b^Fzd2_Lrp6	3.78738e-36	8.83331e-60	1.16719e-22	5.1403e-06	1.50544e-09	4.34176e-68	2.8913e-07
Wnt9b^Fzd3_Lrp5	2.0622e-45	1.79887e-78	2.67531e-28	5.4548e-06	2.10605e-09	1.6719e-77	2.29863e-08
Wnt9b^Fzd3_Lrp6	4.08045e-48	2.92385e-79	1.1396e-29	1.78416e-07	1.19889e-10	2.53486e-83	2.02791e-09
Wnt9b^Fzd4_Lrp5	8.97877e-46	1.33332e-78	1.68254e-28	5.53621e-06	2.75269e-09	2.24053e-75	1.3832e-08
Wnt9b^Fzd4_Lrp6	3.62908e-47	7.96742e-79	9.75331e-30	5.54757e-07	3.90967e-10	4.86777e-78	2.55502e-09
Wnt9b^Fzd5_Lrp5	7.70622e-46	1.77357e-78	1.13283e-28	3.83638e-06	1.91913e-09	2.06385e-77	1.54021e-08
Wnt9b^Fzd5_Lrp6	8.86834e-51	1.64187e-80	1.78576e-31	1.47637e-09	1.4995e-12	5.369e-82	1.15547e-11
Wnt9b^Fzd6_Lrp5	4.5587e-47	1.73784e-78	2.49193e-29	4.59114e-07	3.12028e-10	1.19283e-77	2.267e-09
Wnt9b^Fzd6_Lrp6	4.78357e-45	4.10214e-78	2.84291e-28	8.68788e-06	3.99824e-09	2.09196e-74	2.09304e-08
Wnt9b^Fzd7_Lrp5	1.55684e-46	6.9403e-79	2.58488e-29	7.54121e-07	4.16763e-10	9.84332e-79	3.85645e-09
Wnt9b^Fzd7_Lrp6	2.91856e-49	9.09189e-80	1.73203e-29	4.43839e-08	4.3059e-11	1.61209e-86	1.43884e-09
Wnt9b^Fzd8_Lrp5	1.12315e-46	8.33897e-79	3.20946e-29	1.6485e-06	1.03573e-09	1.66638e-76	5.66693e-09
Wnt9b^Fzd8_Lrp6	1.94373e-45	7.95442e-79	2.54957e-28	5.01822e-06	2.1525e-09	1.13432e-76	1.73938e-08
Wnt9b^Fzd9_Lrp5	2.8329e-41	5.31505e-70	7.94144e-26	1.16373e-05	6.38331e-09	1.12782e-67	5.43162e-08
Wnt9b^Fzd9_Lrp6	2.95054e-40	6.55811e-69	1.5192e-25	2.07484e-05	1.05064e-08	5.51899e-67	8.16613e-08
Xcl1^Xcr1	6.67035e-20	1.11598e-19	7.3544e-19	2.39331e-20	9.00151e-24	2.56755e-19	2.15265e-20
Ybx1^Notch1	0.0200165	1.81268e-119	0.0330594	0.0408987	0.0585385	4.58685e-175	0.0530677
a^Atrn	2.55403e-20	9.77061e-20	7.39894e-19	5.82683e-22	6.2318e-23	1.07033e-19	8.96387e-25
a^Mc1r	6.30573e-22	2.20637e-23	3.94957e-19	1.44245e-18	8.35439e-22	2.00914e-23	1.86889e-19
a^Mc2r	5.74914e-19	1.91837e-19	5.39238e-19	8.72083e-20	5.04026e-19	1.02358e-18	7.74661e-19
a^Mc5r	8.12849e-19	6.55755e-19	8.68433e-20	6.51411e-34	1.44898e-42	4.6222e-20	3.9748e-29
a^Mgrn1	5.63926e-20	1.41942e-19	7.35756e-19	9.16324e-22	1.32935e-22	3.15275e-19	5.64719e-24
Sender Cells	Factor 1	Factor 2	Factor 3	Factor 4	Factor 5	Factor 6	Factor 7
DETC	0.0163358	7.99335e-06	0.999977	0.00559835	0.371902	0.999831	0.999994
LC	0.999867	1	0.00676645	0.999984	0.928272	0.0184099	0.00339033
Receiver Cells	Factor 1	Factor 2	Factor 3	Factor 4	Factor 5	Factor 6	Factor 7
DETC	1	0.0185782	0.999999	0.0396721	0.999518	0.0197825	0.128912
LC	6.51197e-05	0.999827	0.00114775	0.999213	0.0310334	0.999804	0.991656

### Sheet: Figure 5i (Trdc KO)
Contexts	Factor 1	Factor 2	Factor 3	Factor 4
TcrdKO1_wt_1	0.352178	0.36185	0.361731	0.35469
TcrdKO1_wt_2	0.344681	0.345291	0.362858	0.355487
TcrdKO2_wt_1	0.341356	0.347746	0.324372	0.319933
TcrdKO2_wt_2	0.354937	0.355657	0.354341	0.363699
TcrdKO1_ko_1	0.367121	0.375574	0.372127	0.381372
TcrdKO1_ko_2	0.371061	0.370273	0.372157	0.373498
TcrdKO2_ko_1	0.347905	0.332409	0.336866	0.330912
TcrdKO2_ko_2	0.348079	0.337292	0.340958	0.344589
Ligand-Receptor Pairs	Factor 1	Factor 2	Factor 3	Factor 4
Ace^Bdkrb2	6.90537e-21	1.31798e-19	1.58411e-19	2.89998e-20
Actr2^Adrb2	9.6045e-24	2.00567e-22	1.6029e-19	2.27499e-22
Actr2^Ldlr	0.0282565	0.0302654	0.0795978	0.0821909
Ada^Dpp4	1.80964e-22	1.99613e-20	1.60048e-19	4.66302e-21
Adam10^Axl	0.000828051	0.00092506	3.83666e-299	5.0046e-113
Adam10^Cadm1	1.71574e-35	1.14322e-101	0.0741616	0.0810112
Adam10^Cd44	0.0918355	0.100509	0.100034	0.109961
Adam10^Epha3	7.09213e-23	1.6477e-21	1.58569e-19	4.11895e-20
Adam10^Gpnmb	3.10574e-21	1.90797e-20	1.50291e-19	2.34109e-19
Adam10^Il6ra	0.0418699	0.0437532	0.0689471	0.0745304
Adam10^Met	1.98212e-20	2.67818e-21	1.55455e-19	9.09707e-20
Adam10^Notch1	0.0473221	0.0507847	5.0632e-85	9.51152e-52
Adam10^Notch2	0.0234921	0.0225293	0.038696	0.039934
Adam10^Nrcam	0.0429789	0.047456	0.0051547	0.00566261
Adam10^Trem2	1.01134e-20	2.49772e-20	1.47478e-19	2.38014e-19
Adam10^Tspan10	6.00812e-20	1.21589e-19	1.50414e-19	1.54549e-19
Adam10^Tspan14	0.0503031	0.0528834	0.040152	0.0416011
Adam10^Tspan15	1.53189e-21	3.705e-21	5.37293e-20	2.4539e-19
Adam10^Tspan17	3.99142e-164	1.24934e-194	0.00951512	0.00833801
Adam10^Tspan5	0.0547787	0.0604478	0.0473467	0.0528867
Adam11^Itga4	2.84722e-21	8.74326e-20	1.41916e-19	2.35761e-19
Adam12^Itga9	1.05887e-21	1.5244e-21	1.787e-20	2.47951e-19
Adam12^Itgb1	9.26587e-22	4.3791e-22	7.32081e-21	2.48724e-19
Adam12^Sdc4	7.744e-22	2.61605e-21	2.06476e-20	2.47714e-19
Adam15^Itga5	1.15044e-149	1.15933e-180	0.0167264	0.0359993
Adam15^Itga9	7.42473e-23	9.23337e-22	1.60242e-19	1.25147e-21
Adam15^Itgav	0.0295648	0.0653893	0.0172866	0.0443981
Adam15^Itgb1	0.0197827	0.0472548	0.023903	0.0576245
Adam15^Itgb3	1.09994e-23	7.6425e-23	1.60279e-19	4.97001e-22
Adam17^Erbb4	8.6242e-23	5.57676e-22	1.60263e-19	7.62436e-22
Adam17^Il6ra	0.0265232	0.0438587	0.042186	0.074979
Adam17^Itga5	1.00488e-146	8.01395e-178	0.0286674	0.0433722
Adam17^Itgb1	0.0332788	0.0607567	0.0403075	0.0746254
Adam17^Met	2.8381e-20	8.20795e-20	1.5505e-19	8.54625e-20
Adam17^Notch1	0.0280613	0.0503508	1.44485e-85	1.39368e-49
Adam17^Rhbdf2	0.0327738	0.0606064	0.0232155	0.032665
Adam23^Itga4	1.00253e-160	5.17704e-15	2.84296e-91	0.0429025
Adam23^Itga5	4.14161e-257	3.66216e-181	7.98475e-91	0.0474837
Adam23^Itgb3	5.7473e-22	1.87662e-21	1.60254e-19	3.06597e-22
Adam28^Itga4	1.18164e-21	2.30991e-20	8.15431e-20	2.42653e-19
Adam2^Cd9	1.0825e-21	2.58018e-21	1.59912e-19	7.80799e-21
Adam2^Itga6	2.39418e-24	8.02516e-23	1.60294e-19	1.57051e-22
Adam2^Itga9	1.00097e-23	1.78594e-22	1.60278e-19	5.21928e-22
Adam2^Itgb1	3.51087e-21	8.24787e-21	1.59201e-19	2.14338e-20
Adam2^Itgb7	5.33456e-23	1.41819e-22	1.60277e-19	5.04785e-22
Adam9^Itga3	1.38141e-24	3.3809e-22	1.60256e-19	1.0473e-21
Adam9^Itga6	0.00339599	0.00199505	0.00227	0.00177832
Adam9^Itgav	0.110638	0.084935	0.0752775	0.0582371
Adam9^Itgb1	0.0779163	0.0604664	0.0942867	0.0735058
Adam9^Itgb5	0.0458178	0.0340796	3.83989e-106	3.78001e-57
Adamts3^Ccbe1	3.46273e-20	5.99366e-20	1.44242e-19	2.33818e-19
Adipoq^Adipor1	6.69419e-22	3.43445e-21	1.49485e-19	2.38814e-19
Adipoq^Adipor2	5.25267e-22	1.18546e-20	1.4184e-19	2.38983e-19
Adipoq^Asgr2	2.48029e-21	9.93232e-20	1.52465e-19	1.78357e-19
Adipoq^Cnr2	2.44054e-22	8.86988e-21	1.48715e-19	2.38637e-19
Adipoq^Prokr2	4.8127e-20	1.02959e-19	1.53971e-19	8.55138e-20
Adm2^Adrb2	3.13489e-23	3.72927e-22	1.60235e-19	1.5108e-21
Adm2^Calcrl	2.99888e-22	9.38761e-22	1.60278e-19	1.12641e-22
Adm2^Gpr20	7.77939e-20	2.50736e-20	1.28358e-19	1.99072e-19
Adm2^Gpr84	6.72177e-20	1.21136e-19	1.5361e-19	6.94071e-20
Adm2^Pth1r	1.68072e-22	3.04784e-22	1.60267e-19	5.93736e-22
Adm2^Ramp1	1.68885e-22	5.47179e-21	1.60088e-19	4.57246e-21
Adm2^Ramp2	1.78101e-22	1.23961e-21	1.60233e-19	1.33646e-21
Adm2^Ramp3	1.73277e-22	2.67885e-22	1.60233e-19	1.38303e-21
Adm2^Tshr	1.26797e-22	8.73765e-22	1.60288e-19	9.32766e-23
Adm2^Vipr1	3.63469e-22	1.267e-21	1.60161e-19	2.8238e-21
Adm^Ackr3	1.20689e-22	5.98002e-22	1.60243e-19	1.19837e-21
Adm^Adrb2	7.72885e-23	4.50315e-22	1.60254e-19	9.94111e-22
Adm^Adrb3	4.32815e-20	1.18895e-19	1.26868e-19	2.35363e-19
Adm^Calcrl	7.21017e-23	6.6116e-22	1.6025e-19	1.08021e-21
Adm^Gpr20	7.35447e-20	1.12504e-19	1.27837e-19	1.83767e-19
Adm^Gpr84	7.03356e-20	1.25927e-19	1.56056e-19	6.83548e-21
Adm^Mrgprb1	6.71907e-21	1.24782e-19	1.36224e-19	2.34403e-19
Adm^Mrgprx2	3.13921e-20	1.07296e-19	9.01161e-20	2.38414e-19
Adm^Pth1r	7.71199e-24	5.65373e-22	1.60092e-19	4.94715e-21
Adm^Ramp1	2.0617e-23	3.17002e-22	1.60291e-19	1.90202e-22
Adm^Ramp2	9.87509e-24	2.12753e-22	1.60274e-19	6.07407e-22
Adm^Ramp3	1.06079e-21	2.25146e-21	1.58941e-19	3.10343e-20
Adm^Tshr	1.26039e-23	3.69737e-22	1.60247e-19	1.25281e-21
Adm^Vipr1	2.75657e-24	1.70494e-22	1.603e-19	1.62347e-23
Ado^Adora2a	4.93868e-23	1.84066e-22	4.80484e-20	2.45934e-19
Ado^Adora2b	2.0949e-188	5.01987e-217	0.00307967	0.0033939
Ado^Adora3	0.00954389	0.00844	0.00860029	0.00704282
Agrn^Atp1a3	7.28903e-20	1.12087e-19	1.35908e-19	2.26602e-19
Agrn^Dag1	0.000363909	1.62541e-05	0.000476952	5.82136e-49
Agrn^Itgb1	0.00061369	2.70366e-05	0.000628232	7.15773e-48
Agrn^Lrp1	9.62797e-193	7.26482e-222	0.000476178	1.94663e-52
Agrn^Lrp4	1.12169e-192	1.84364e-221	0.000552371	1.09219e-52
Agrp^Mc1r	1.50247e-23	3.15628e-21	1.60185e-19	2.5726e-21
Agrp^Mc3r	2.44293e-23	1.08332e-23	1.80407e-21	2.49123e-19
Agrp^Mc5r	6.07347e-20	1.25645e-19	1.51464e-19	1.28438e-19
Agrp^Sdc1	1.15822e-23	9.95867e-23	1.60281e-19	4.45833e-22
Agrp^Sdc3	3.21758e-22	1.27434e-20	1.52471e-19	1.85872e-19
Ahsg^Insr	0.00673402	5.52814e-47	0.0155278	3.93532e-109
Aimp1^Ntrk1	8.22859e-22	3.80949e-21	3.12745e-20	2.46932e-19
Alb^B2m_Fcgrt	1.04932e-21	2.88537e-20	1.60148e-19	6.84161e-22
Alcam^Cd6	4.02226e-24	2.61187e-22	1.60295e-19	1.18475e-22
Alcam^Chl1	0.007928	0.0774439	6.42385e-27	1.07466e-28
Alcam^Nrp1	3.99603e-22	3.79108e-20	1.58133e-19	4.91012e-20
Amelx^Cd63	5.91727e-111	1.66901e-211	0.00189476	7.8077e-138
Amelx^Lamp1	0.0015999	3.34482e-123	0.00188074	5.94233e-135
Amelx^Lamp2	0.00144093	3.68002e-123	0.00182792	4.29541e-135
Amh^Acvr1_Amhr2	1.06108e-21	1.98467e-20	1.51868e-19	1.98948e-19
Amh^Amhr2_Bmpr1a	1.30191e-21	3.07997e-20	1.59709e-19	1.07631e-20
Amh^Amhr2_Bmpr1b	1.07838e-20	1.43723e-20	1.46869e-19	2.38505e-19
Amh^Egfr	7.4751e-187	2.04462e-258	0.00053859	1.53606e-114
Ang^Egfr	8.05603e-246	2.49381e-176	1.2565e-87	0.00428466
Ang^Plxnb2	2.68298e-249	0.00163998	1.60441e-89	0.00419703
Angpt1^Itga5	1.58146e-22	5.99504e-23	1.60286e-19	1.65016e-22
Angpt1^Itgb1	7.01576e-22	1.20352e-22	1.60264e-19	1.52283e-23
Angpt1^Tek	2.04844e-21	7.12171e-22	1.6016e-19	7.72769e-22
Angpt2^Itga5_Itgb1	1.51394e-23	2.6871e-22	1.60279e-19	4.93197e-22
Angpt2^Tek	4.91794e-25	1.60203e-22	1.60298e-19	5.52914e-23
Angpt4^Tek	4.85473e-22	3.00594e-21	1.60157e-19	2.66594e-21
Angptl1^Itga1_Itgb1	4.3424e-21	2.16172e-20	1.2724e-19	2.39564e-19
Angptl1^Pirb	5.43765e-21	2.48573e-20	1.23502e-19	2.3968e-19
Angptl1^Tek	8.78066e-21	1.57632e-20	1.31765e-19	2.3949e-19
Angptl2^Itga5_Itgb1	7.87522e-138	1.9034e-178	0.000877768	0.00558925
Angptl2^Pirb	9.55507e-144	1.98609e-186	0.000817017	0.0047331
Angptl2^Tlr4	5.1972e-185	6.17992e-183	0.000383899	0.00166367
Angptl3^Itga5	5.65494e-22	2.6449e-21	1.59789e-19	1.13821e-20
Angptl3^Itgav_Itgb3	3.52527e-24	1.96175e-23	1.60287e-19	3.39395e-22
Angptl4^Cdh11	8.10894e-23	3.752e-21	1.47873e-19	2.38913e-19
Angptl4^Cdh5	6.74211e-20	1.24803e-19	1.5062e-19	1.40341e-19
Angptl4^Itga5_Itgb1	2.97693e-24	1.50705e-22	1.60281e-19	4.71421e-22
Angptl4^Itgav_Itgb3	1.0288e-21	3.58913e-21	1.60084e-19	3.68707e-21
Angptl4^Sdc1	1.80572e-21	4.31648e-21	1.59146e-19	2.50872e-20
Angptl4^Sdc2	2.83359e-21	6.01591e-21	1.601e-19	9.43604e-22
Angptl4^Sdc3	4.66229e-23	1.5433e-21	3.54862e-21	2.48938e-19
Angptl4^Sdc4	2.71674e-22	1.12836e-21	1.60266e-19	4.36836e-22
Angptl7^Pirb	8.49463e-24	2.49997e-22	1.60288e-19	2.88293e-22
Anxa1^Adra2a	0.000130284	0.00212749	1.4965e-237	1.0335e-120
Anxa1^Dysf	3.44668e-20	8.03053e-20	1.57886e-19	1.02781e-20
Anxa1^Egfr	1.81313e-144	2.66479e-182	0.00571444	0.0874807
Anxa1^Grm7	1.22221e-21	2.67739e-22	1.60223e-19	3.18813e-22
Anxa2^Tlr2	2.5466e-146	5.21986e-181	0.116374	0.104252
Apln^Adra2a	1.12861e-23	2.02314e-22	1.60285e-19	3.45257e-22
Apln^Grm7	4.36296e-21	6.10609e-22	1.60067e-19	1.39736e-22
Apoa1^Abca1	6.90621e-22	2.51424e-20	1.5089e-19	2.22457e-19
Apoa1^Ldlr	7.47931e-21	1.0218e-20	1.50065e-19	2.34578e-19
Apoa1^Lrp1	5.57775e-21	3.94768e-20	1.45678e-19	2.37533e-19
Apoa2^Ldlr	3.41195e-24	3.7329e-22	1.60264e-19	8.61555e-22
Apoa2^Lrp1	1.09612e-23	3.4655e-23	1.60286e-19	3.38803e-22
Apob^Adrb2	5.02184e-22	4.1942e-21	3.72097e-20	2.46508e-19
Apob^Eno1	1.48606e-21	6.22115e-21	8.63692e-21	2.48386e-19
Apob^Itgam	9.27885e-22	2.53772e-21	2.29359e-20	2.4756e-19
Apob^Itgb2	2.11329e-21	7.02718e-21	6.68504e-20	2.44344e-19
Apob^Ldlr	1.91157e-21	7.12226e-21	4.20275e-20	2.46049e-19
Apob^Lrp1	1.69172e-21	6.36634e-22	6.35726e-20	2.44842e-19
Apob^Lrp6	1.22239e-21	2.09442e-21	3.98645e-20	2.46413e-19
Apob^Lrp8	1.36e-21	1.60937e-21	4.88542e-21	2.4884e-19
Apob^Lsr	1.4742e-21	3.40813e-21	2.13158e-20	2.47633e-19
Apob^Mttp	1.46388e-21	3.07132e-21	3.71317e-20	2.46559e-19
Apob^Olr1	1.09383e-21	4.43986e-21	1.71976e-20	2.47873e-19
Apob^Tlr4	1.78156e-21	2.12222e-21	3.79021e-21	2.48893e-19
Apob^Tlr6	9.28311e-22	8.5468e-21	9.70533e-20	2.42204e-19
Apob^Trem2	7.35877e-20	1.08476e-19	1.33279e-19	1.7613e-19
Apob^Vldlr	1.37102e-21	4.85547e-21	3.66967e-20	2.46513e-19
Apod^Lepr	1.9186e-21	6.06717e-20	1.59382e-19	1.60753e-20
Apoe^Abca1	8.57277e-157	0.0804706	1.24112e-44	0.0591537
Apoe^Ldlr	1.1271e-110	0.030801	6.25594e-42	0.0854306
Apoe^Lrp1	0.000179858	5.29148e-12	1.18682e-17	0.0494368
Apoe^Lrp4	1.69677e-185	4.26183e-185	4.04682e-31	0.060716
Apoe^Lrp5	2.70338e-117	0.0428238	8.49862e-24	0.0390486
Apoe^Lrp6	9.13712e-127	0.0466895	2.80587e-41	0.068401
Apoe^Lrp8	5.69316e-66	0.00585247	5.61923e-16	0.0212576
Apoe^Lsr	2.6456e-135	0.00184259	1.94503e-35	0.107011
Apoe^Scarb1	1.67777e-156	0.0489908	2.40317e-35	0.0203078
Apoe^Sdc2	1.37085e-155	9.70609e-205	0.000530738	0.0195827
Apoe^Sorl1	1.73354e-85	0.00840846	7.89911e-105	2.67598e-151
Apoe^Trem2	7.83251e-21	2.71548e-20	1.50628e-19	2.1974e-19
Apoe^Vldlr	3.87154e-21	1.02174e-20	2.2131e-21	2.48653e-19
Apoo^Il1rapl2	9.15747e-23	8.29077e-22	1.60204e-19	2.16236e-21
App^Adra2a	1.89483e-264	0.00153424	9.16066e-266	3.04979e-120
App^Ager	6.43381e-24	8.31275e-23	1.60296e-19	1.1504e-22
App^Aplp1	1.04641e-247	0.0165523	1.23625e-106	0.006363
App^Aplp2	6.65683e-244	0.0838992	4.17552e-97	0.0816719
App^Cd74	5.50223e-237	0.0729438	4.51592e-94	0.165318
App^Dcc	1.66633e-21	5.86658e-21	4.56644e-21	2.48681e-19
App^Gpc1	4.61233e-252	0.00188727	4.26182e-89	0.00637766
App^Grm7	2.95645e-22	8.56557e-23	1.60282e-19	6.86513e-23
App^Lrp1	2.69715e-150	0.000573663	4.65489e-91	0.0392422
App^Lrp10	4.70256e-245	0.0740531	1.42204e-97	0.0682528
App^Lrp6	1.628e-242	0.0359238	6.58229e-95	0.0534316
App^Ncstn	3.48055e-245	0.0395877	4.58151e-95	0.0604972
App^Ngfr	3.69378e-21	9.71474e-20	1.55431e-19	1.06139e-19
App^Notch2	1.30433e-238	0.0258954	3.92896e-94	0.0460513
App^Ptger2	2.81643e-22	9.39003e-22	1.15543e-20	2.48412e-19
App^Rpsa	2.99015e-246	0.135911	1.2326e-96	0.136957
App^Tnfrsf21	4.93216e-249	0.0524774	3.68497e-200	3.99273e-53
App^Tspan15	1.76068e-21	1.04532e-20	6.45504e-20	2.44358e-19
App^Vldlr	4.6142e-21	3.10832e-20	1.58914e-19	2.56227e-20
Areg^Egfr_Erbb2	7.0727e-21	3.68964e-20	1.59185e-19	1.57575e-20
Areg^Erbb3	7.89117e-24	1.99512e-22	1.60288e-19	2.77732e-22
Arf1^Chrm3	6.37975e-24	8.49663e-23	1.60294e-19	1.53932e-22
Arf1^Insr	0.0326992	0.0319513	0.104582	0.096535
Arf1^Pld2	0.00218559	0.00167576	0.0720881	0.066693
Arf6^Pld1	0.00116454	0.000572534	5.1689e-86	1.95303e-159
Arf6^Smap1	0.073753	0.0577955	0.0881304	0.0674794
Arpc5^Adrb2	2.70512e-23	2.28498e-22	1.60289e-19	2.42803e-22
Arpc5^Ldlr	0.0312792	0.0328898	0.0879999	0.0875396
B2m^Cd247	0.189496	0.188611	0.040494	0.0414426
B2m^Cd3d	0.18762	0.185113	0.0336238	0.0361212
B2m^Cd3g	0.216894	0.239875	0.0585319	0.0596573
B2m^Hfe	2.93441e-31	9.52716e-85	0.0886595	0.0933293
B2m^Klrc1	0.0651485	0.065454	0.0325105	0.0310178
B2m^Klrd1	0.157052	0.157332	0.0727537	0.0724742
B2m^Tfrc	0.0917367	0.0936919	0.106875	0.114685
Bdnf^Drd4	3.16546e-21	1.61371e-21	1.66038e-22	2.49161e-19
Bdnf^Erbb2	2.89523e-21	1.87117e-20	9.4123e-20	2.41969e-19
Bdnf^Gpr152	7.40895e-20	9.49741e-20	1.39076e-19	1.68713e-19
Bdnf^Ngfr	1.08357e-21	2.25531e-20	6.88587e-20	2.43549e-19
Bdnf^Ntrk2	2.95807e-22	1.30281e-23	1.38862e-21	2.49151e-19
Bdnf^Sort1	5.97896e-23	7.15073e-23	3.00785e-21	2.49038e-19
Bmp1^Bmpr1a	5.18973e-24	9.70356e-23	1.60285e-19	3.59991e-22
Bmp1^Bmpr1b	2.97804e-21	2.17017e-20	4.24947e-20	2.45395e-19
Bmp1^Bmpr2	2.65577e-24	1.22087e-22	1.6029e-19	2.53731e-22
Bmp2^Actr2	1.7519e-20	3.3584e-20	1.52579e-19	1.60738e-19
Bmp2^Acvr1	1.65338e-20	2.94592e-20	1.485e-19	2.3536e-19
Bmp2^Acvr2a_Bmpr1a	8.66438e-21	3.21481e-20	1.46617e-19	2.37772e-19
Bmp2^Acvr2a_Bmpr1b	1.64095e-22	8.74765e-22	1.5344e-21	2.49105e-19
Bmp2^Acvr2b_Bmpr1a	5.53248e-21	1.02182e-20	1.49269e-19	2.38529e-19
Bmp2^Acvr2b_Bmpr1b	1.71865e-22	7.90269e-22	6.58613e-21	2.48761e-19
Bmp2^Bmpr1a_Bmpr2	1.85171e-21	3.1066e-20	1.09231e-20	2.47172e-19
Bmp2^Bmpr1b_Bmpr2	1.11937e-21	1.27783e-21	3.54848e-20	2.46749e-19
Bmp2^Eng	4.99394e-21	6.59031e-21	3.57052e-20	2.46499e-19
Bmp2^Gpc1	1.30153e-20	5.95351e-22	1.28842e-19	2.40326e-19
Bmp2^Rgmb	1.40694e-20	2.57356e-20	1.46682e-19	2.38027e-19
Bmp2^Smo	3.94045e-20	1.04623e-19	1.53212e-19	1.14391e-19
Bmp3^Acvr1b_Acvr2a	7.54776e-20	8.07774e-20	1.18331e-19	1.62622e-19
Bmp3^Acvr2b	7.68167e-20	6.52365e-20	9.93859e-20	2.10557e-19
Bmp3^Bmpr1a	7.39923e-20	1.06391e-19	1.24097e-19	1.8242e-19
Bmp3^Bmpr1b	7.84326e-20	5.50444e-20	5.96427e-20	1.35837e-19
Bmp3^Bmpr2	7.59664e-20	6.67122e-20	1.23438e-19	2.11409e-19
Bmp4^Acvr2a_Bmpr1a	1.08314e-270	0.00901919	4.23412e-131	0.00114338
Bmp4^Acvr2a_Bmpr1b	4.48554e-21	5.92276e-20	1.5072e-19	2.19844e-19
Bmp4^Acvr2b_Bmpr1a	5.55413e-250	0.0037612	7.04745e-120	0.00106476
Bmp4^Acvr2b_Bmpr1b	2.12061e-20	2.67576e-20	2.68111e-20	2.46216e-19
Bmp4^Bmpr1a_Bmpr2	3.48411e-269	0.00648286	7.13381e-127	0.000969143
Bmp4^Bmpr1b_Bmpr2	3.39034e-21	5.08173e-20	1.49267e-19	2.36809e-19
Bmp4^Lrp6	7.1395e-262	0.00559368	1.30092e-103	0.00679532
Bmp4^Rgmb	2.5378e-263	0.00300773	4.3552e-101	0.00546464
Bmp6^Acvr1_Acvr2a	7.13303e-20	1.07569e-19	1.48003e-19	1.77803e-19
Bmp6^Acvr1_Acvr2b	5.4572e-20	1.21977e-19	1.48503e-19	1.90142e-19
Bmp6^Acvr1_Bmpr2	7.40297e-20	1.87412e-20	1.47006e-19	1.96471e-19
Bmp6^Acvr2a_Bmpr1a	4.95355e-20	1.28579e-19	1.55572e-19	4.40625e-20
Bmp6^Acvr2a_Bmpr1b	5.8318e-20	1.23568e-19	1.35395e-19	2.34542e-19
Bmp6^Acvr2b_Bmpr1a	2.82917e-20	1.27352e-19	1.53159e-19	1.28128e-19
Bmp6^Acvr2b_Bmpr1b	6.67887e-20	8.38262e-20	1.39659e-19	2.35917e-19
Bmp6^Amhr2	5.89633e-20	1.2025e-19	1.45674e-19	2.19349e-19
Bmp6^Bmpr1a_Bmpr2	5.94003e-20	1.2343e-19	1.5083e-19	1.45366e-19
Bmp6^Bmpr1b_Bmpr2	6.3594e-20	1.23865e-19	1.43046e-19	2.07374e-19
Bmp7^Actr2	0.0013514	5.65809e-37	0.000832087	3.75755e-113
Bmp7^Acvr1_Acvr2a	0.00047051	1.60621e-38	0.000577727	4.77309e-113
Bmp7^Acvr1_Acvr2b	1.45905e-175	5.58184e-250	0.000579178	7.43937e-116
Bmp7^Acvr1_Bmpr2	0.00047051	1.60296e-38	0.000577727	4.34759e-113
Bmp7^Acvr1b	8.69823e-176	6.68211e-250	0.00052268	4.666e-116
Bmp7^Acvr2a_Bmpr1a	0.000902477	1.93131e-37	1.81458e-130	1.13004e-141
Bmp7^Acvr2a_Bmpr1b	2.0144e-20	3.56366e-20	9.35401e-20	2.41249e-19
Bmp7^Acvr2b_Bmpr1a	3.56341e-22	1.56244e-21	1.60159e-19	2.86883e-21
Bmp7^Acvr2b_Bmpr1b	1.19545e-20	4.46215e-20	1.43408e-19	2.37455e-19
Bmp7^Bmpr1a_Bmpr2	0.000719797	1.60423e-37	1.04173e-127	4.28606e-140
Bmp7^Bmpr1b_Bmpr2	1.28181e-20	3.00117e-20	1.25178e-19	2.39329e-19
Bmp7^Eng	2.97293e-20	2.45934e-20	1.04147e-19	2.40966e-19
Bmp7^Ptprk	1.68336e-23	3.1361e-22	1.60294e-19	1.26906e-22
Bmp8a^Acvr1_Acvr2a	0.00125701	2.19929e-05	0.00192803	1.73209e-58
Bmp8a^Acvr1_Acvr2b	0.000695159	2.02832e-05	0.00195082	1.29778e-59
Bmp8a^Acvr1_Bmpr2	0.00125701	2.19929e-05	0.00192803	1.45672e-58
Bmp8a^Acvr2a_Bmpr1a	0.0031651	6.35467e-05	0.000460889	1.3226e-35
Bmp8a^Acvr2a_Bmpr1b	1.05338e-20	2.13617e-20	9.17178e-20	2.42004e-19
Bmp8a^Acvr2b_Bmpr1a	0.000905736	2.83362e-05	0.000435581	2.95802e-42
Bmp8a^Acvr2b_Bmpr1b	1.38524e-20	4.59955e-20	1.51289e-19	1.95383e-19
Bmp8a^Bmpr1a_Bmpr2	0.00234783	4.82533e-05	0.000365413	4.47825e-35
Bmp8a^Bmpr1b_Bmpr2	1.73329e-20	2.03713e-20	3.34258e-21	2.48111e-19
Bmp8a^Tgfbr1	0.0022897	4.54937e-05	0.00219738	1.56386e-59
Bmp8a^Tgfbr2	0.00410406	8.11537e-05	0.00225996	3.33914e-55
Bsg^Slc16a1	0.0218396	0.0196369	5.73216e-48	1.20191e-22
Bsg^Slc16a7	5.69856e-21	5.72873e-20	1.5375e-19	1.46088e-19
Bst1^Cav1	5.31539e-22	3.20243e-21	1.59267e-19	2.3843e-20
Btc^Egfr_Erbb2	1.11744e-21	4.05977e-20	1.40671e-19	2.37841e-19
Btc^Erbb2_Erbb4	9.19127e-22	4.3476e-20	8.40778e-20	2.41613e-19
Btc^Erbb3	9.99196e-23	6.03979e-20	1.53991e-19	1.47102e-19
Btla^Cd247	1.64325e-22	1.26389e-21	1.6027e-19	4.6967e-22
Btla^Cd79a	1.87269e-22	2.72237e-22	1.60282e-19	2.13438e-22
Btla^Tnfrsf14	2.53753e-22	1.04668e-21	1.60167e-19	2.81253e-21
C1qa^Cd93	3.51223e-244	0.00122126	1.47414e-189	2.15828e-148
C1qb^C1qbp	4.56664e-259	0.0200927	9.52458e-100	0.0230094
C1qb^Lrp1	2.44956e-171	0.000555906	1.17998e-94	0.0178928
C1qtnf1^Avpr2	1.13502e-21	3.69612e-21	2.98163e-20	2.47037e-19
C3^Adra2a	5.42486e-23	5.84553e-21	1.59939e-19	8.2301e-21
C3^C3ar1	1.2606e-21	2.0614e-20	1.60112e-19	1.77199e-21
C3^C5ar2	9.85632e-22	5.41008e-20	1.5829e-19	4.37131e-20
C3^Cd19	6.03539e-22	3.70379e-20	1.58906e-19	3.04522e-20
C3^Cd46	9.20057e-24	6.46867e-21	1.60053e-19	5.53504e-21
C3^Cd81	1.76752e-23	2.8106e-21	1.60146e-19	3.52511e-21
C3^Cr2	3.76811e-20	1.19905e-19	1.5095e-19	1.69672e-19
C3^Grm7	2.40798e-22	2.64683e-22	1.60149e-19	3.30348e-21
C3^Itgam	3.7186e-23	4.22371e-21	1.60033e-19	6.10778e-21
C3^Itgax	5.3971e-24	3.44624e-21	1.60063e-19	5.47945e-21
C3^Lrp1	2.34024e-23	2.94518e-21	1.60145e-19	3.51715e-21
C3^Nrp1	8.3881e-23	1.39417e-21	2.04151e-21	2.49048e-19
C4a^C3ar1	2.29449e-22	8.78481e-21	1.60243e-19	6.01132e-22
C4a^C5ar2	2.47563e-21	4.88207e-20	1.58537e-19	3.62552e-20
C4a^Cd46	6.1011e-24	1.37152e-22	1.60291e-19	2.20201e-22
C4a^Cr2	7.75684e-20	1.88374e-20	1.48992e-19	1.11094e-19
C4a^Nrp1	1.20211e-22	3.01028e-22	1.37736e-20	2.48287e-19
C4b^Cd46	6.11738e-18	1.26302e-14	7.72998e-14	1.26341e-09
C4b^Nrp1	8.73243e-19	8.51193e-15	1.43117e-13	4.30338e-10
Cadm1^Crtam	4.19933e-133	0.0636035	1.05801e-112	0.000442477
Cadm3^Cadm1	3.04168e-204	5.19966e-59	1.29175e-88	0.0349737
Calca^Adrb2	1.33185e-23	1.75464e-22	1.60279e-19	4.89116e-22
Calca^Adrb3	5.68402e-20	1.11846e-19	9.40546e-20	2.37889e-19
Calca^Calcrl	2.16156e-23	2.4987e-22	1.60267e-19	7.61687e-22
Calca^Gpr20	5.94715e-20	1.24102e-19	1.31987e-19	1.98103e-19
Calca^Gpr84	7.01013e-20	9.83156e-20	1.54333e-19	4.98639e-20
Calca^Pth1r	2.59393e-23	5.44157e-21	1.60022e-19	6.3074e-21
Calca^Ramp1	2.05365e-23	3.16352e-22	1.60299e-19	1.59685e-24
Calca^Ramp2	3.12599e-23	3.95989e-22	1.60268e-19	7.31609e-22
Calca^Ramp3	1.79258e-23	3.78439e-23	1.60295e-19	1.20658e-22
Calca^Tshr	1.66933e-23	3.15102e-22	1.60273e-19	6.34554e-22
Calca^Vipr1	1.3581e-22	6.32404e-22	1.60198e-19	2.25004e-21
Calml3^Kcnq1	0.000176542	7.52966e-06	4.29475e-298	2.86657e-159
Calr^Itga2b	2.52489e-23	3.93589e-22	1.60297e-19	4.13626e-23
Calr^Itga3	2.23975e-24	3.16322e-22	1.60272e-19	6.74986e-22
Calr^Itgav	0.119864	0.113268	0.0844707	0.081931
Calr^Lrp1	0.000330977	0.000660716	0.0475604	0.0480233
Calr^Mpl	3.05003e-23	2.12684e-21	1.60095e-19	4.75887e-21
Calr^Scarf1	1.69577e-23	1.48032e-22	1.60283e-19	4.09425e-22
Calr^Tshr	5.74963e-24	1.86891e-22	1.60297e-19	8.57659e-23
Camp^Egfr	1.72263e-21	3.1819e-20	1.51801e-19	1.99041e-19
Camp^Igf1r	1.54081e-21	2.63551e-20	1.59833e-19	7.73975e-21
Camp^P2rx7	1.05866e-20	3.97624e-20	6.6996e-20	2.42923e-19
Ccl17^Ccr4	3.01557e-20	4.74558e-20	1.58548e-19	1.70097e-21
Ccl17^Ccr8	2.13192e-21	5.63261e-21	1.60139e-19	8.86185e-22
Ccl1^Ackr4	5.86626e-24	2.35752e-22	1.60292e-19	1.95323e-22
Ccl1^Ccr8	4.18167e-24	5.74101e-23	1.60279e-19	5.18872e-22
Ccl22^Ccr4	2.04545e-23	2.99502e-22	1.60276e-19	5.58701e-22
Ccl22^Dpp4	1.03121e-21	3.59456e-20	1.60041e-19	2.87492e-21
Ccl24^Ccr2	1.75304e-21	5.66662e-20	1.57628e-19	5.84161e-20
Ccl24^Ccr3	1.83834e-21	6.29384e-20	1.53405e-19	1.58813e-19
Ccl25^Ackr4	2.09063e-23	2.08421e-22	1.60273e-19	6.35715e-22
Ccl25^Adra2a	0.00153973	0.0010671	3.05308e-158	1.09702e-128
Ccl25^Ccr10	4.33029e-23	4.29768e-22	1.60218e-19	1.90985e-21
Ccl25^Ccr9	2.83746e-23	5.85326e-23	1.60264e-19	8.45824e-22
Ccl25^Grm7	6.13292e-22	1.66151e-22	1.60265e-19	7.76652e-23
Ccl28^Adra2a	6.67238e-22	2.02496e-21	1.59546e-19	1.70795e-20
Ccl28^Ccr10	2.42118e-24	2.771e-22	1.60291e-19	2.23217e-22
Ccl28^Ccr3	1.43287e-23	6.28739e-23	1.60276e-19	5.74078e-22
Ccl28^Grm7	6.82184e-22	2.28717e-22	1.60256e-19	2.18375e-22
Ccl2^Ackr4	1.00499e-23	1.72411e-22	1.6029e-19	2.47504e-22
Ccl2^Ccr1	1.06718e-297	6.38659e-181	4.93737e-103	0.00386817
Ccl2^Ccr2	3.45656e-23	2.64252e-22	1.60296e-19	6.66607e-23
Ccl2^Ccr3	7.17751e-23	5.13829e-22	1.60241e-19	1.32356e-21
Ccl2^Ccr5	2.182e-22	1.03896e-21	1.60223e-19	1.53051e-21
Ccl2^Ccr9	1.68379e-23	2.51499e-22	1.60279e-19	4.80284e-22
Ccl2^Cxcr3	6.02022e-22	2.15047e-20	1.57795e-19	5.78752e-20
Ccl4^Ccr1	1.79488e-261	2.49707e-187	3.66182e-92	0.00958628
Ccl4^Ccr3	1.12653e-23	2.29532e-22	1.60299e-19	1.65657e-23
Ccl4^Ccr5	1.17078e-23	1.49152e-22	1.60289e-19	2.71609e-22
Ccl4^Ccr8	6.24643e-238	0.00268019	4.43028e-174	2.52803e-44
Ccl4^Cnr2	3.61062e-246	0.00957801	6.06785e-95	0.0128616
Ccl4^Gpr152	7.93886e-20	4.19742e-20	4.12686e-20	1.9849e-19
Ccl4^Gprc5d	2.0602e-20	3.54061e-20	1.57342e-19	4.30507e-20
Ccl5^Ackr4	2.10092e-23	1.05869e-22	1.60286e-19	3.20739e-22
Ccl5^Adra2a	1.53466e-21	3.51081e-21	1.60035e-19	4.23727e-21
Ccl5^Ccr1	5.37024e-25	7.88733e-23	1.60291e-19	2.25513e-22
Ccl5^Ccr3	3.75253e-23	4.22451e-22	1.60284e-19	3.33957e-22
Ccl5^Ccr4	3.01739e-23	3.01122e-22	1.60273e-19	6.01568e-22
Ccl5^Ccr5	1.72598e-23	2.98484e-23	1.60282e-19	4.17318e-22
Ccl5^Ccrl2	2.01709e-23	3.3967e-22	1.60278e-19	4.94661e-22
Ccl5^Cxcr3	5.41081e-22	1.66704e-20	1.57369e-19	6.83909e-20
Ccl5^Dpp4	1.15861e-22	2.48594e-20	1.6014e-19	2.28464e-21
Ccl5^Gpr75	1.72016e-21	7.35057e-21	4.81983e-20	2.45615e-19
Ccl5^Grm7	2.71608e-22	1.64191e-22	1.60286e-19	9.49531e-24
Ccl5^Sdc1	7.23016e-24	8.18404e-23	1.60285e-19	3.70186e-22
Ccl5^Sdc4	9.249e-24	1.56818e-22	1.60277e-19	5.52437e-22
Cd14^Itga4	1.64706e-172	0.000553578	1.38997e-94	0.0239465
Cd14^Itgb1	7.09201e-259	0.0288603	1.41002e-98	0.0366225
Cd14^Itgb2	2.52484e-245	0.0104415	6.9034e-96	0.031536
Cd14^Ripk1	5.20992e-258	0.0260211	1.64942e-99	0.0302138
Cd14^Tlr1	7.32802e-20	1.21243e-19	1.14677e-19	2.16261e-19
Cd14^Tlr4	2.70878e-254	2.05956e-179	1.5653e-92	0.00361362
Cd14^Tlr6	7.60561e-23	5.11481e-22	1.60281e-19	3.48177e-22
Cd14^Tlr9	2.66597e-20	6.61338e-20	1.51034e-19	1.84435e-19
Cd200^Cd200r1	1.89179e-23	1.49713e-22	1.60265e-19	8.3681e-22
Cd200^Cd200r2	2.89289e-21	1.298e-21	1.59549e-19	1.4288e-20
Cd200^Cd200r4	1.02721e-21	8.84286e-20	1.59454e-19	1.38919e-20
Cd200r1^Cd200	1.53204e-24	1.28583e-22	1.60286e-19	3.58779e-22
Cd209e^Ceacam1	2.10256e-23	2.09095e-22	1.60276e-19	5.65847e-22
Cd209e^Ceacam2	2.36805e-20	7.9613e-20	1.58257e-19	1.48497e-20
Cd22^Ptprc	3.96832e-24	1.32064e-22	1.60298e-19	4.92696e-23
Cd274^Cd80	0.000984617	1.63319e-61	0.0213343	7.53721e-106
Cd274^Pdcd1	2.39913e-21	9.72631e-20	1.51911e-19	1.91811e-19
Cd28^Cd80	0.000160573	2.21459e-165	0.00145857	1.04321e-154
Cd28^Cd86	0.0001436	4.29556e-169	0.00254735	9.79562e-155
Cd34^Sell	7.39259e-20	1.10293e-19	1.20361e-19	1.44155e-19
Cd34^Selp	7.34146e-20	1.04164e-19	1.44097e-19	1.87884e-19
Cd40lg^Cd40	1.98556e-155	8.38059e-238	0.00242198	5.2219e-111
Cd40lg^Cd53	0.00574875	3.45544e-40	0.00572211	8.29115e-109
Cd40lg^Cd9	0.00404256	2.11421e-41	0.00748556	1.69752e-109
Cd40lg^Itga2b_Itgb3	7.41705e-24	1.76764e-22	1.60293e-19	1.58467e-22
Cd40lg^Itga5_Itgb1	4.55888e-140	1.22198e-225	0.00300775	1.08944e-110
Cd40lg^Itgam_Itgb2	9.83939e-154	2.5047e-234	0.00257571	1.29233e-110
Cd40lg^Traf3	0.00376172	3.18798e-40	0.00301107	2.48956e-108
Cd47^Sirpa	4.27001e-146	5.3354e-181	0.105944	0.105775
Cd48^Cd2	0.133042	0.0994163	0.019779	0.0157893
Cd59b^Cd2	1.01359e-23	1.22282e-21	1.60148e-19	3.56073e-21
Cd59b^Stab1	6.89524e-22	1.04403e-19	1.58859e-19	2.75931e-20
Cd70^Cd27	7.75661e-20	4.40099e-20	1.07704e-19	2.06192e-19
Cd70^Tnfrsf13b	7.0042e-20	1.25985e-19	1.52366e-19	9.5326e-20
Cd72^Cd5	1.04777e-83	4.9796e-115	0.00187732	0.00277791
Cd80^Cd28	0.000149902	0.0013019	1.30964e-280	1.70146e-110
Cd80^Ctla4	3.64135e-223	0.00102804	8.63042e-95	0.00184915
Cd86^Cd28	0.000125056	0.00227614	5.98019e-272	3.93074e-110
Cd86^Ctla4	0.000130813	0.00195951	0.000329021	0.00314209
Cdh1^Cdh2	5.88151e-22	3.42682e-21	1.59736e-19	1.2566e-20
Cdh1^Egfr	4.21811e-142	3.11985e-177	0.0822079	0.0844549
Cdh1^Erbb3	5.0718e-24	1.50173e-22	1.6028e-19	4.87496e-22
Cdh1^Igf1r	0.0983258	0.0992244	0.073284	0.074652
Cdh1^Itga2_Itgb1	1.37599e-23	3.12895e-22	1.60274e-19	6.04682e-22
Cdh1^Itgae_Itgb7	0.13073	0.131493	0.0431588	0.0442635
Cdh1^Klrg1	7.24166e-20	1.18772e-19	1.42746e-19	2.15914e-19
Cdh1^Lrp5	0.0406877	0.0407265	0.0382096	0.0366489
Cdh1^Ptprf	0.076304	0.0784076	6.00651e-105	1.76832e-55
Cdh1^Ptprm	0.00102883	0.00124287	9.10681e-297	1.17785e-112
Ceacam16^Tecta	6.83403e-24	4.1566e-23	1.60294e-19	1.61388e-22
Ceacam1^Egfr	2.64069e-212	1.1947e-181	1.91933e-82	0.00161181
Ceacam1^Havcr2	9.9335e-168	0.00166211	1.74004e-86	0.00236057
Ceacam2^Egfr	9.90079e-158	1.425e-141	3.5892e-67	0.00222567
Ceacam2^Havcr2	3.39546e-111	0.00285358	1.61535e-69	0.00419062
Cel^Cxcr4	4.05161e-20	1.2221e-19	1.47319e-19	2.21931e-19
Cfh^Itgam	6.12848e-22	3.34312e-22	5.94442e-21	2.48823e-19
Cfp^Ncr1	2.01306e-20	1.28768e-19	1.57263e-19	4.01807e-20
Cga^Adrb2	7.20699e-20	8.58214e-20	1.51208e-19	1.22754e-19
Cga^Adrb3	5.84711e-20	1.1241e-19	8.28192e-20	2.38634e-19
Cga^Fshr	7.59704e-20	5.1012e-20	1.46449e-19	1.83106e-19
Cga^Gpr20	7.32001e-20	1.089e-19	1.41997e-19	2.06097e-19
Cga^Pth1r	5.92305e-20	8.10423e-20	1.52473e-19	1.08764e-19
Cga^Ramp2	7.50919e-20	6.96538e-20	1.37974e-19	1.4689e-19
Cga^Ramp3	7.70987e-20	4.41082e-20	1.29132e-19	3.88025e-20
Cga^Tshr	7.73346e-20	5.73789e-20	9.5875e-20	1.85515e-19
Cga^Vipr1	7.94669e-20	5.07384e-20	2.50929e-20	1.88658e-19
Cgn^Ocln	2.24935e-20	1.74527e-20	8.38632e-20	2.42682e-19
Cgn^Tgfbr1	1.96293e-20	1.49387e-22	1.06868e-19	2.41841e-19
Cgn^Tgfbr2	2.10537e-20	9.08648e-21	1.38976e-19	2.39248e-19
Chad^Itga2_Itgb1	1.6658e-21	1.14952e-20	1.60141e-19	1.08689e-21
Cirbp^Trem1	6.06928e-22	1.62761e-21	8.793e-21	2.48572e-19
Cklf^Ccr4	0.000911014	0.000961509	1.01423e-297	1.36985e-113
Cklf^Lrp6	0.0208849	0.0294713	0.032062	0.0438735
Clcf1^Crlf1	2.63991e-21	5.29764e-20	1.59553e-19	1.15548e-20
Clcf1^Sorl1	0.00790501	0.0051099	1.35968e-85	1.6652e-158
Clec11a^Itga10	9.81553e-24	2.0874e-22	1.60262e-19	9.15154e-22
Clec11a^Itga11	1.02874e-22	2.60753e-22	1.60226e-19	1.64085e-21
Clec11a^Itgb1	1.58635e-79	0.0418721	2.08429e-13	0.0545305
Clec1b^Klrb1a	7.64426e-20	1.57089e-20	6.78509e-20	2.43729e-19
Clec1b^Klrb1b	6.54525e-20	1.2082e-19	8.45451e-20	2.38141e-19
Clec1b^Klrb1c	3.00727e-20	1.25929e-19	1.29589e-19	2.24592e-19
Clec4g^Lag3	2.23636e-24	1.64186e-22	1.60284e-19	3.95534e-22
Cntf^Crlf1	8.87925e-22	3.64262e-20	1.60078e-19	2.13923e-21
Cntf^Egfr	9.3281e-24	1.33754e-22	1.60285e-19	3.57837e-22
Cntf^Il6ra	7.19849e-24	1.33004e-23	1.6029e-19	2.63023e-22
Cntf^Il6st_Lifr	1.22671e-23	2.40715e-22	1.60298e-19	3.60931e-23
Cntn1^Notch1	0.106681	0.00685622	5.51612e-92	7.66216e-70
Cntn1^Notch2	0.0454028	0.00641761	0.0785113	0.00830057
Cntn1^Nrcam	0.097435	0.00668172	0.00894649	0.00347814
Cntn1^Ptprz1	7.1923e-20	1.13344e-19	1.47903e-19	1.88972e-19
Cntn2^Cntn1	2.96271e-20	9.61051e-20	8.94692e-20	2.38938e-19
Cntn2^Nrcam	1.81057e-20	1.13628e-19	1.35766e-19	2.35035e-19
Cntn2^Nrp1	1.58983e-15	5.37174e-14	3.49587e-13	3.55007e-11
Cntn3^Ptprg	2.53033e-21	5.07311e-20	1.54568e-19	1.3086e-19
Cntn4^Aplp1	0.000753814	1.00316e-155	0.000399909	5.63885e-149
Cntn4^Ptprg	3.82658e-24	2.69401e-22	1.60278e-19	5.30453e-22
Cntn6^Notch1	1.84624e-21	1.00342e-19	1.54606e-19	1.27956e-19
Cntn6^Ptprg	8.30226e-22	4.76784e-20	1.57226e-19	6.96652e-20
Col10a1^Itga10_Itgb1	6.72278e-20	1.13562e-19	1.55704e-19	1.98201e-20
Col10a1^Itga11_Itgb1	4.82772e-20	1.19618e-19	1.56591e-19	2.17966e-20
Col10a1^Itga1_Itgb1	5.13421e-20	2.84664e-20	1.57063e-19	1.19576e-20
Col10a1^Itga2_Itgb1	7.40138e-20	7.41467e-20	1.55128e-19	2.73952e-20
Col11a1^Ddr1	1.80189e-21	1.35181e-20	1.57546e-19	6.27749e-20
Col11a1^Itga10_Itgb1	7.54217e-22	8.98953e-22	1.56302e-19	9.45241e-20
Col11a1^Itga11_Itgb1	1.19254e-21	1.33151e-20	1.58853e-19	3.23407e-20
Col11a1^Itga1_Itgb1	1.57762e-21	2.16608e-20	1.58111e-19	4.9091e-20
Col11a1^Itga2_Itgb1	2.26944e-21	2.78949e-20	1.57917e-19	5.25234e-20
Col11a2^Itga10_Itgb1	5.27564e-24	2.65069e-22	1.60279e-19	5.10537e-22
Col11a2^Itga11_Itgb1	1.23861e-23	2.22457e-22	1.60289e-19	2.55478e-22
Col11a2^Itga1_Itgb1	3.42075e-23	3.93451e-22	1.60284e-19	3.41591e-22
Col11a2^Itga2_Itgb1	5.25088e-24	1.17983e-22	1.60288e-19	2.95534e-22
Col12a1^Itga10_Itgb1	1.59366e-23	3.96704e-22	1.60285e-19	3.37445e-22
Col12a1^Itga11_Itgb1	4.60643e-21	5.51072e-21	1.5994e-19	2.5907e-21
Col12a1^Itga1_Itgb1	4.00678e-24	1.65429e-22	1.60281e-19	4.57585e-22
Col12a1^Itga2_Itgb1	1.53476e-22	1.45745e-21	1.60093e-19	4.69908e-21
Col14a1^Cd44	1.06536e-23	4.09622e-21	1.60157e-19	3.1823e-21
Col14a1^Itga10_Itgb1	2.91522e-23	2.19063e-21	1.60275e-19	4.4726e-22
Col14a1^Itga11_Itgb1	1.63094e-23	2.3634e-21	1.60247e-19	1.14266e-21
Col14a1^Itga1_Itgb1	9.81764e-24	2.55638e-21	1.60165e-19	3.08625e-21
Col14a1^Itga2_Itgb1	1.04581e-22	5.42251e-21	1.60228e-19	1.29851e-21
Col15a1^Itga10_Itgb1	1.68546e-23	2.24795e-22	1.60251e-19	1.15669e-21
Col15a1^Itga11_Itgb1	7.15778e-24	1.83142e-22	1.60286e-19	3.30208e-22
Col15a1^Itga1_Itgb1	2.06763e-23	2.36973e-22	1.60275e-19	5.79781e-22
Col15a1^Itga2_Itgb1	6.42909e-23	3.54016e-22	1.60226e-19	1.70034e-21
Col16a1^Itga10_Itgb1	5.09581e-23	6.74421e-22	1.60199e-19	2.34384e-21
Col16a1^Itga11_Itgb1	2.05555e-23	2.80497e-22	1.60294e-19	1.17915e-22
Col16a1^Itga1_Itgb1	0.000505053	0.00152391	2.76103e-75	1.84391e-151
Col16a1^Itga2_Itgb1	4.1452e-23	1.38244e-22	1.60277e-19	5.19621e-22
Col18a1^Gpc1	7.36056e-20	5.54801e-20	1.54802e-19	3.67694e-20
Col18a1^Gpc4	6.39933e-21	9.03686e-20	1.59457e-19	7.03426e-21
Col18a1^Itga10_Itgb1	7.53158e-20	6.36457e-20	1.47632e-19	6.884e-20
Col18a1^Itga11_Itgb1	7.33962e-20	8.06068e-20	1.55087e-19	2.87689e-20
Col18a1^Itga1_Itgb1	2.2348e-20	1.24524e-19	1.57587e-19	2.99223e-20
Col18a1^Itga2_Itgb1	7.49871e-20	6.25722e-20	1.5532e-19	2.22672e-20
Col18a1^Itga3	3.65751e-20	6.66202e-20	1.57382e-19	2.04736e-20
Col18a1^Itga5	7.36842e-20	8.51711e-20	1.4689e-19	2.23366e-20
Col18a1^Itgb3	6.29185e-20	2.39873e-20	1.55943e-19	2.45793e-20
Col18a1^Itgb5	7.18937e-20	9.38081e-20	1.54611e-19	4.12602e-20
Col18a1^Kdr	5.96751e-20	4.40439e-20	1.561e-19	2.37217e-20
Col18a1^Ptprs	4.62734e-20	7.92795e-20	1.56942e-19	1.82236e-20
Col19a1^Itga10_Itgb1	8.09423e-22	6.93263e-21	3.94717e-20	2.46236e-19
Col19a1^Itga11_Itgb1	4.57061e-22	1.05691e-21	4.81197e-21	2.48871e-19
Col19a1^Itga1_Itgb1	1.81142e-22	1.15746e-24	3.35342e-22	2.49225e-19
Col19a1^Itga2_Itgb1	3.75276e-23	1.3658e-22	3.74536e-21	2.48984e-19
Col1a1^Cd36	1.08276e-21	2.06404e-20	8.88822e-20	2.42252e-19
Col1a1^Cd44	4.04661e-24	2.63404e-20	1.58272e-19	4.69451e-20
Col1a1^Cd93	1.46333e-23	2.9476e-21	1.59146e-19	2.73861e-20
Col1a1^Ddr1	1.92471e-23	5.85922e-21	1.59506e-19	1.86265e-20
Col1a1^Ddr2	3.38233e-26	6.45999e-25	6.74329e-22	2.08158e-18
Col1a1^Flt4	2.12641e-21	1.5954e-20	9.38394e-20	2.42108e-19
Col1a1^Itga10_Itgb1	4.55639e-24	1.07171e-20	1.59789e-19	1.16078e-20
Col1a1^Itga11_Itgb1	5.5768e-24	3.15814e-22	1.59202e-19	2.62206e-20
Col1a1^Itga1_Itgb1	1.93161e-23	6.40642e-21	1.59228e-19	2.52287e-20
Col1a1^Itga2_Itgb1	6.12434e-24	6.1674e-21	1.5964e-19	1.54273e-20
Col1a1^Itga3_Itgb1	2.22413e-23	7.2624e-21	1.59044e-19	2.95846e-20
Col1a1^Itga5	1.23421e-22	2.24472e-20	1.57225e-19	7.20124e-20
Col1a1^Itga9_Itgb1	2.06361e-23	6.07352e-21	1.59426e-19	2.05344e-20
Col1a1^Itgav_Itgb8	5.99218e-21	1.66403e-20	1.51894e-19	1.9238e-19
Col1a1^Sdc1	2.48474e-25	5.69186e-21	1.59284e-19	2.39573e-20
Col1a2^Cd44	3.67542e-15	4.95822e-14	5.8224e-13	1.00601e-10
Col1a2^Cd93	1.39179e-15	8.12204e-14	2.14154e-13	2.81883e-11
Col1a2^Itga10_Itgb1	1.29039e-15	1.27688e-13	1.57487e-13	1.81184e-11
Col1a2^Itga11_Itgb1	1.50471e-15	1.26837e-13	2.36061e-13	4.39604e-11
Col1a2^Itga1_Itgb1	1.25303e-15	7.35819e-14	1.88088e-13	1.81097e-11
Col1a2^Itga2_Itgb1	2.32396e-15	2.18565e-13	7.52738e-13	8.69678e-11
Col1a2^Itga2b	3.30806e-15	7.33246e-14	8.46724e-13	9.94746e-11
Col1a2^Itga3_Itgb1	1.12425e-15	2.15875e-13	3.4788e-13	3.4152e-11
Col1a2^Itga9_Itgb1	1.5411e-15	3.90818e-14	3.29244e-13	2.66251e-11
Col1a2^Itgb3	3.5904e-15	1.8902e-13	8.54149e-13	9.27876e-11
Col1a2^Sdc1	2.57607e-16	3.40828e-14	1.10479e-14	1.34094e-14
Col20a1^Itga10_Itgb1	6.07559e-24	1.81284e-22	1.60271e-19	6.86759e-22
Col20a1^Itga11_Itgb1	9.12022e-25	2.61097e-22	1.60276e-19	5.86558e-22
Col20a1^Itga1_Itgb1	6.24008e-23	1.6228e-22	1.60228e-19	1.66304e-21
Col20a1^Itga2_Itgb1	3.53104e-23	3.96233e-22	1.60295e-19	7.39964e-23
Col24a1^Itga10_Itgb1	1.1352e-20	2.35886e-21	1.59562e-19	3.42253e-21
Col24a1^Itga11_Itgb1	3.67775e-21	5.98431e-21	1.60039e-19	1.34756e-21
Col24a1^Itga1_Itgb1	5.82224e-21	4.16766e-21	1.59641e-19	8.29901e-21
Col24a1^Itga2_Itgb1	5.34506e-20	6.34779e-20	1.52531e-19	1.15555e-19
Col26a1^Itga10_Itgb1	7.44046e-20	1.0283e-19	1.21848e-19	4.80607e-20
Col26a1^Itga11_Itgb1	7.607e-20	6.64737e-20	1.21294e-19	1.81059e-19
Col26a1^Itga1_Itgb1	7.40686e-20	9.84335e-20	1.37687e-19	8.54424e-20
Col26a1^Itga2_Itgb1	2.4273e-20	1.27802e-19	1.51996e-19	1.60879e-19
Col27a1^Itga10_Itgb1	6.95117e-24	1.80127e-22	1.60291e-19	2.28158e-22
Col27a1^Itga11_Itgb1	9.65704e-23	8.67998e-22	1.6024e-19	1.29199e-21
Col27a1^Itga1_Itgb1	0.00142367	5.33686e-53	2.0868e-87	8.90704e-227
Col27a1^Itga2_Itgb1	9.14354e-25	3.52142e-22	1.60275e-19	5.8808e-22
Col28a1^Itga10_Itgb1	2.97857e-23	2.45462e-21	1.59937e-19	8.50382e-21
Col28a1^Itga11_Itgb1	6.08501e-23	4.93489e-21	1.60134e-19	3.63051e-21
Col28a1^Itga1_Itgb1	1.0184e-23	1.93719e-21	1.60136e-19	3.81256e-21
Col28a1^Itga2_Itgb1	2.84425e-24	3.07969e-21	1.60092e-19	4.80565e-21
Col2a1^Cd44	5.28815e-21	5.45295e-22	2.35121e-21	2.49051e-19
Col2a1^Ddr1	3.37019e-21	2.01321e-21	5.79848e-21	2.48756e-19
Col2a1^Itga10_Itgb1	4.24323e-21	3.29127e-21	2.71552e-21	2.48911e-19
Col2a1^Itga11_Itgb1	3.76238e-21	2.62534e-21	2.53059e-20	2.47386e-19
Col2a1^Itga1_Itgb1	5.34885e-21	2.26523e-20	1.71972e-20	2.4709e-19
Col2a1^Itga2_Itgb1	1.24016e-20	9.53051e-22	2.34992e-20	2.47561e-19
Col2a1^Itga2b	3.33457e-21	5.5991e-21	4.08449e-20	2.46192e-19
Col2a1^Itga3_Itgb1	1.8016e-21	1.54704e-21	5.25854e-21	2.48816e-19
Col2a1^Itga9_Itgb1	2.6972e-21	9.38079e-22	2.94482e-21	2.48999e-19
Col2a1^Itgav_Itgb8	7.18382e-20	1.07821e-19	1.30709e-19	1.8541e-19
Col2a1^Mag	1.73503e-21	2.02431e-20	1.61016e-20	2.47276e-19
Col2a1^Sdc1	5.23724e-21	1.2108e-21	9.07961e-21	2.48559e-19
Col2a1^Tnfrsf10b	8.37999e-22	3.04733e-21	5.02565e-21	2.48771e-19
Col4a1^Cd44	7.83686e-21	1.8865e-21	1.50117e-19	2.33382e-19
Col4a1^Cd47	1.62129e-23	6.1608e-21	7.34971e-20	2.43929e-19
Col4a1^Cd93	2.73914e-21	3.54539e-21	1.52073e-19	1.92894e-19
Col4a1^Itga10_Itgb1	3.21677e-21	1.79691e-21	1.55962e-19	9.95337e-20
Col4a1^Itga11_Itgb1	5.57443e-21	2.25208e-21	1.5059e-19	2.24872e-19
Col4a1^Itga1_Itgb1	5.32586e-21	6.46978e-21	9.1291e-20	2.42679e-19
Col4a1^Itga2_Itgb1	3.30306e-21	1.97173e-22	1.54437e-19	1.3594e-19
Col4a1^Itga3_Itgb1	6.03502e-21	9.29517e-22	1.52558e-19	1.7738e-19
Col4a1^Itga9_Itgb1	1.19824e-20	9.61994e-21	1.5409e-19	1.32898e-19
Col4a1^Itgav_Itgb8	3.94495e-20	3.57452e-20	1.48744e-19	2.06685e-19
Col4a1^Sdc1	4.8504e-21	2.08375e-21	1.4945e-19	2.38864e-19
Col4a2^Cd44	9.87931e-23	1.68639e-21	1.54278e-20	2.48115e-19
Col4a2^Cd93	1.33686e-22	3.17886e-22	9.15187e-21	2.48605e-19
Col4a2^Itga10_Itgb1	4.24642e-22	7.62758e-21	3.41369e-20	2.46574e-19
Col4a2^Itga11_Itgb1	1.307e-21	7.7443e-21	1.13965e-19	2.41074e-19
Col4a2^Itga1_Itgb1	1.13095e-22	6.1263e-22	7.06535e-21	2.48736e-19
Col4a2^Itga2_Itgb1	1.21184e-22	8.00012e-22	1.02567e-20	2.48508e-19
Col4a2^Itga3_Itgb1	1.70012e-22	2.83365e-22	1.00089e-20	2.48547e-19
Col4a2^Itga9_Itgb1	7.0412e-23	8.06314e-22	1.46458e-20	2.48206e-19
Col4a2^Itgav_Itgb8	6.22223e-20	1.12945e-19	1.31042e-19	2.35284e-19
Col4a2^Itgb3	2.40818e-22	7.28403e-22	3.77996e-21	2.48956e-19
Col4a2^Itgb5	1.91473e-22	1.0975e-21	4.2287e-21	2.4891e-19
Col4a2^Sdc1	1.65917e-22	7.45089e-22	2.95725e-21	2.49013e-19
Col4a3^Cd44	1.37578e-21	1.43352e-20	1.59911e-19	6.78561e-21
Col4a3^Cd47	8.53228e-23	1.42805e-21	1.54247e-19	1.44406e-19
Col4a3^Cd93	1.78823e-23	5.11707e-21	1.56932e-19	8.01489e-20
Col4a3^Itga10_Itgb1	8.30952e-23	2.71242e-22	3.77901e-21	2.48976e-19
Col4a3^Itga11_Itgb1	4.55522e-22	8.74999e-22	5.97429e-21	2.48799e-19
Col4a3^Itga1_Itgb1	5.16765e-23	2.64979e-22	9.60607e-21	2.48576e-19
Col4a3^Itga2_Itgb1	6.0029e-22	1.88266e-21	1.26765e-19	2.40444e-19
Col4a3^Itga3_Itgb1	8.63882e-23	3.28409e-22	4.71771e-21	2.48909e-19
Col4a3^Itga9_Itgb1	4.54496e-22	5.08085e-21	1.58761e-19	3.59223e-20
Col4a3^Itgav_Itgb8	4.14471e-20	8.18811e-21	4.68963e-21	2.48479e-19
Col4a3^Itgb3	8.79237e-22	6.19512e-21	1.59597e-19	1.53591e-20
Col4a3^Sdc1	2.12017e-22	1.94081e-22	7.71226e-22	2.49186e-19
Col4a4^Cd44	1.13571e-22	6.99028e-22	1.60281e-19	3.02292e-22
Col4a4^Cd47	1.08785e-22	7.50527e-22	1.60245e-19	1.15783e-21
Col4a4^Cd93	5.98277e-24	2.54562e-22	1.60289e-19	2.69386e-22
Col4a4^Itga10_Itgb1	7.41035e-24	3.14586e-22	1.6028e-19	4.69331e-22
Col4a4^Itga11_Itgb1	2.40887e-24	3.66979e-22	1.60278e-19	5.16294e-22
Col4a4^Itga1_Itgb1	5.38474e-21	9.33237e-21	1.58321e-19	4.00703e-20
Col4a4^Itga2_Itgb1	4.1767e-24	3.29704e-22	1.60265e-19	8.40918e-22
Col4a4^Itga3_Itgb1	1.20966e-23	2.71343e-23	1.60267e-19	7.84139e-22
Col4a4^Itga9_Itgb1	3.75367e-24	1.16593e-22	1.60284e-19	3.8181e-22
Col4a4^Itgav_Itgb8	5.86155e-20	6.45484e-21	1.5407e-19	7.56711e-20
Col4a4^Itgb3	5.05798e-24	2.16067e-22	1.6027e-19	7.0989e-22
Col4a4^Sdc1	2.77899e-22	1.3245e-21	1.60113e-19	4.06956e-21
Col4a5^Cd44	2.69275e-21	3.30718e-20	1.23812e-19	2.39317e-19
Col4a5^Cd47	7.7953e-21	1.62344e-20	8.15166e-20	2.4293e-19
Col4a5^Cd93	1.82956e-20	1.00662e-20	1.21427e-20	2.47941e-19
Col4a5^Itga10_Itgb1	9.23037e-21	2.21973e-20	1.21387e-19	2.3993e-19
Col4a5^Itga11_Itgb1	1.18632e-20	1.1322e-20	1.29374e-19	2.39836e-19
Col4a5^Itga1_Itgb1	5.41543e-21	2.52129e-20	5.33676e-20	2.44492e-19
Col4a5^Itga2_Itgb1	7.72937e-21	1.7313e-20	8.53647e-20	2.4262e-19
Col4a5^Itga3_Itgb1	8.75365e-21	2.52391e-20	3.18015e-20	2.45967e-19
Col4a5^Itga9_Itgb1	8.92096e-21	6.82082e-21	1.17925e-19	2.40822e-19
Col4a5^Itgav_Itgb8	7.33158e-20	8.53877e-20	1.54284e-19	3.8634e-20
Col4a5^Sdc1	3.73189e-21	2.43634e-20	1.4038e-19	2.38544e-19
Col4a6^Cd44	4.76354e-21	8.98249e-21	1.59509e-19	1.24894e-20
Col4a6^Cd47	5.1867e-21	2.32124e-20	1.59053e-19	2.20324e-20
Col4a6^Cd93	9.15449e-21	6.1913e-21	1.58404e-19	3.35885e-20
Col4a6^Itga10_Itgb1	2.5177e-21	3.27041e-21	1.59408e-19	1.80102e-20
Col4a6^Itga11_Itgb1	5.11002e-21	1.76543e-20	1.59221e-19	1.84395e-20
Col4a6^Itga1_Itgb1	2.42885e-22	4.15764e-20	1.59155e-19	2.46848e-20
Col4a6^Itga2_Itgb1	1.18582e-21	8.22154e-21	1.59499e-19	1.71987e-20
Col4a6^Itga3_Itgb1	2.35317e-20	1.10866e-19	1.51315e-19	1.79041e-19
Col4a6^Itga9_Itgb1	1.45056e-20	4.66616e-20	1.57632e-19	4.30517e-20
Col4a6^Itgav_Itgb8	1.07232e-20	6.64684e-21	1.50432e-19	2.21997e-19
Col4a6^Sdc1	1.37357e-20	3.13999e-20	1.58132e-19	3.29509e-20
Col5a1^Itga10_Itgb1	4.88911e-20	1.25134e-19	1.5056e-19	1.01218e-19
Col5a1^Itga11_Itgb1	5.75963e-20	1.20139e-19	1.47444e-19	1.62717e-19
Col5a1^Itga1_Itgb1	6.83512e-20	1.22763e-19	1.53173e-19	7.83425e-20
Col5a1^Itga2_Itgb1	6.60388e-20	9.66382e-20	7.3701e-20	2.39913e-19
Col5a1^Sdc3	6.39537e-20	1.10113e-19	1.14002e-19	2.36573e-19
Col5a2^Ddr1	6.13494e-22	8.55738e-20	1.165e-19	2.37594e-19
Col5a2^Itga10_Itgb1	9.20486e-22	2.30403e-20	8.71443e-20	2.4227e-19
Col5a2^Itga11_Itgb1	5.7484e-22	2.27129e-20	2.87108e-20	2.46306e-19
Col5a2^Itga1_Itgb1	5.03356e-22	4.08244e-20	1.20677e-19	2.39208e-19
Col5a2^Itga2_Itgb1	8.70271e-22	1.17639e-20	1.02143e-19	2.41717e-19
Col6a1^Cd44	0.00134771	6.34752e-05	0.00187585	1.72743e-39
Col6a1^Itga10_Itgb1	6.49969e-24	7.68109e-24	1.60295e-19	1.3712e-22
Col6a1^Itga11_Itgb1	1.99477e-24	1.78211e-22	1.60284e-19	3.83802e-22
Col6a1^Itga1_Itgb1	0.00018018	8.63593e-06	2.11674e-84	3.62612e-200
Col6a1^Itga2_Itgb1	3.60649e-24	1.5149e-22	1.60289e-19	2.76286e-22
Col6a1^Itga3_Itgb1	1.49691e-23	2.47555e-22	1.60274e-19	6.10236e-22
Col6a1^Itga6	1.4034e-23	1.22699e-22	1.60296e-19	8.93811e-23
Col6a1^Itga9_Itgb1	6.92897e-23	6.64118e-22	1.60258e-19	9.06493e-22
Col6a1^Itgav_Itgb8	3.59052e-20	5.47715e-21	1.57519e-19	2.15538e-20
Col6a1^Sdc1	1.6932e-23	3.18755e-22	1.60287e-19	2.84647e-22
Col6a2^Cd44	0.00314469	0.000143272	0.00446305	6.62776e-41
Col6a2^Itga10_Itgb1	7.22596e-24	5.82179e-23	1.60297e-19	8.60922e-23
Col6a2^Itga11_Itgb1	2.04351e-21	4.26897e-21	1.59517e-19	1.59314e-20
Col6a2^Itga1_Itgb1	0.000182343	8.7396e-06	9.19288e-84	1.74003e-199
Col6a2^Itga2_Itgb1	4.8808e-24	2.90479e-22	1.60281e-19	4.63851e-22
Col6a2^Itga3_Itgb1	2.8057e-23	2.39637e-22	1.6028e-19	4.50181e-22
Col6a2^Itga9_Itgb1	1.7103e-22	1.34451e-21	1.60181e-19	2.56948e-21
Col6a2^Itgav_Itgb8	5.97987e-20	6.55752e-21	1.53405e-19	9.00862e-20
Col6a2^Sdc1	1.11432e-23	2.54628e-22	1.60279e-19	5.06222e-22
Col6a6^Cd44	7.81857e-20	6.14869e-20	5.6245e-20	2.42579e-19
Col6a6^Itga10_Itgb1	7.6361e-20	6.38821e-20	1.13971e-19	2.14e-19
Col6a6^Itga11_Itgb1	7.29647e-20	8.96855e-20	1.40316e-19	2.35608e-19
Col6a6^Itga1_Itgb1	7.34438e-20	1.00757e-19	1.15949e-19	1.73849e-19
Col6a6^Itga2_Itgb1	7.83834e-20	9.00793e-20	4.72952e-21	2.44909e-19
Col6a6^Itga3_Itgb1	7.49278e-20	7.74828e-20	1.21553e-19	2.37413e-19
Col6a6^Itga9_Itgb1	2.75641e-20	8.48219e-20	1.21575e-19	2.37213e-19
Col6a6^Itgav_Itgb8	7.63464e-20	6.32262e-20	1.13986e-19	2.38536e-19
Col6a6^Sdc1	7.51867e-20	1.11906e-19	5.42424e-20	2.40582e-19
Col7a1^Itga10_Itgb1	1.06479e-23	1.4091e-22	1.60281e-19	4.65745e-22
Col7a1^Itga11_Itgb1	2.54368e-24	9.34793e-23	1.60218e-19	1.97366e-21
Col7a1^Itga1_Itgb1	5.97367e-22	2.15154e-21	1.59795e-19	1.1212e-20
Col7a1^Itga2_Itgb1	3.30266e-24	5.54592e-23	1.603e-19	7.99049e-24
Col8a1^Itga10_Itgb1	2.86995e-20	1.23013e-19	1.49657e-19	2.00823e-19
Col8a1^Itga11_Itgb1	1.71209e-20	1.25542e-19	1.51106e-19	1.91131e-19
Col8a1^Itga1_Itgb1	2.76161e-20	1.22801e-19	1.49067e-19	2.07275e-19
Col8a1^Itga2_Itgb1	3.46021e-20	1.13935e-19	1.45471e-19	2.34315e-19
Col8a2^Itga10_Itgb1	3.89062e-23	4.5726e-21	6.66174e-20	2.4447e-19
Col8a2^Itga11_Itgb1	1.01607e-21	1.09325e-19	1.54953e-19	1.202e-19
Col8a2^Itga1_Itgb1	5.41737e-22	6.67508e-20	1.13633e-19	2.38591e-19
Col8a2^Itga2_Itgb1	2.90836e-22	2.70138e-20	9.09183e-20	2.41843e-19
Col8a2^Slc4a11	6.29741e-22	7.32417e-20	1.48108e-19	2.35943e-19
Col9a1^Cd44	1.41625e-168	0.0078128	8.21261e-89	0.00954469
Col9a1^Itga10_Itgb1	2.49943e-24	2.50085e-22	1.60286e-19	3.50586e-22
Col9a1^Itga11_Itgb1	5.22269e-24	7.75311e-22	1.60247e-19	1.24853e-21
Col9a1^Itga1_Itgb1	9.34325e-184	0.000352258	5.18324e-180	7.6295e-146
Col9a1^Itga2_Itgb1	6.38563e-24	1.739e-22	1.60237e-19	1.50581e-21
Col9a1^Itga3_Itgb1	4.00799e-23	6.46663e-22	1.60258e-19	9.48504e-22
Col9a1^Itga9_Itgb1	2.04732e-23	3.08198e-22	1.60278e-19	5.02521e-22
Col9a1^Itgav_Itgb8	3.30548e-20	3.96264e-21	1.58461e-19	2.68835e-21
Col9a1^Mag	1.15526e-24	2.77743e-22	1.60283e-19	4.07212e-22
Col9a1^Sdc1	1.34237e-23	1.81655e-22	1.60291e-19	2.08056e-22
Col9a3^Cd44	0.00195633	1.06577e-35	0.00127212	3.21895e-110
Col9a3^Itga10_Itgb1	2.22327e-22	8.63218e-22	1.60178e-19	2.61497e-21
Col9a3^Itga11_Itgb1	1.5641e-23	2.96847e-22	1.60279e-19	4.89111e-22
Col9a3^Itga1_Itgb1	6.0333e-24	7.2999e-23	1.60296e-19	1.17146e-22
Col9a3^Itga2_Itgb1	1.71918e-22	1.99724e-21	1.59994e-19	7.01046e-21
Col9a3^Itga3_Itgb1	3.18499e-24	5.11023e-22	1.6025e-19	1.17824e-21
Col9a3^Itga9_Itgb1	3.96801e-24	9.93422e-23	1.60274e-19	6.22558e-22
Col9a3^Itgav_Itgb8	7.46495e-20	4.76519e-20	1.4307e-19	2.06121e-19
Col9a3^Mag	4.54078e-23	4.79709e-22	1.60278e-19	4.70458e-22
Col9a3^Sdc1	5.65607e-24	2.08118e-22	1.60271e-19	6.96195e-22
Comp^Cd36	4.54667e-20	2.18504e-20	1.56962e-19	2.20519e-20
Comp^Cd47	0.00249291	5.21586e-158	0.00339228	1.50433e-154
Comp^Itga3_Itgb1	2.05075e-24	3.41063e-22	1.60271e-19	6.8763e-22
Comp^Itga5	1.21353e-130	4.40016e-277	0.00189307	2.37428e-157
Comp^Itgav_Itgb3	1.21875e-23	3.22478e-22	1.60259e-19	9.73791e-22
Comp^Sdc1	4.07909e-22	1.84127e-21	1.60275e-19	9.28483e-24
Copa^Cd74	0.078582	0.0735479	0.176471	0.173523
Copa^Ntrk1	2.63926e-21	2.40753e-21	1.58594e-19	3.73478e-20
Copa^P2ry6	6.10454e-23	5.01592e-22	1.60248e-19	1.15585e-21
Cp^Slc40a1	7.26198e-20	1.21116e-19	1.32918e-19	2.18841e-19
Crlf2^Crlf2_Il7r_Tslp	7.17453e-20	1.14987e-19	1.55341e-19	2.27845e-20
Crp^Olr1	5.70918e-20	1.23887e-19	1.44208e-19	2.25988e-19
Crtam^Cadm1	3.30309e-31	1.03867e-113	0.0732654	5.54357e-79
Csf1^Celsr3	1.04368e-21	3.78385e-20	8.63293e-20	2.41698e-19
Csf1^Csf2ra	1.29562e-132	3.11593e-217	0.00155582	3.19817e-109
Csf1^Csf3r	1.14843e-22	4.07386e-20	1.59983e-19	5.12562e-21
Csf1^Sirpa	2.31121e-138	3.5809e-221	0.00153439	2.45138e-109
Csf1_Il34^Csf1r	1.58342e-23	2.72273e-22	1.60278e-19	5.12606e-22
Csf2^Csf1r	7.76111e-135	1.64981e-238	0.00537948	4.66598e-113
Csf2^Csf2ra_Csf2rb	8.33287e-133	3.4136e-237	0.0043549	7.93081e-113
Csf2^Csf3r	7.50837e-22	2.96086e-20	1.60129e-19	1.4831e-21
Csf2^Il3ra	0.00112229	6.39556e-63	0.00301548	4.347e-112
Csf2^Itga9	8.23641e-24	9.18256e-23	1.60287e-19	3.16168e-22
Csf2^Itgb1	0.00290965	1.10384e-60	0.00420291	2.02546e-109
Csf2^Sdc2	3.60298e-157	2.0037e-267	0.0018328	1.09705e-121
Csf3^Csf1r	3.84329e-16	6.73473e-14	9.90817e-13	1.50845e-10
Csf3^Csf2ra	8.08339e-16	9.72574e-14	8.01273e-14	7.70277e-12
Csf3^Csf3r	2.82811e-15	1.49775e-13	5.11279e-13	5.72984e-11
Cspg4^Itga3_Itgb1	3.28959e-22	1.60838e-21	1.60231e-19	1.16402e-21
Ctf1^Il6st_Lifr	3.48351e-20	1.2913e-19	1.54922e-19	7.78107e-20
Cthrc1^Fzd3	1.52809e-21	3.87101e-21	1.51235e-19	2.144e-19
Cthrc1^Fzd5	1.7959e-21	1.39983e-21	2.25382e-21	2.49029e-19
Cthrc1^Fzd6	7.16182e-21	1.43893e-21	1.22244e-19	2.40758e-19
Cthrc1^Ror2	9.09373e-22	6.36946e-20	1.12262e-19	2.38815e-19
Cx3cl1^Cx3cr1	8.5391e-23	4.85801e-22	1.6023e-19	1.56169e-21
Cx3cl1^Itgav	2.94847e-24	4.43306e-22	1.60252e-19	1.15022e-21
Cx3cl1^Itgb3	8.83338e-24	3.71525e-22	1.60285e-19	3.45595e-22
Cxcl10^Adra2a	3.2016e-23	2.58025e-22	1.60275e-19	5.7345e-22
Cxcl10^Ccr3	3.4688e-24	9.70725e-23	1.60283e-19	4.26475e-22
Cxcl10^Cxcr3	4.25356e-22	4.26176e-20	1.57765e-19	5.75942e-20
Cxcl10^Dpp4	3.78928e-22	5.64871e-21	1.60019e-19	5.94436e-21
Cxcl10^Grm7	4.04985e-22	8.97706e-23	1.60268e-19	2.68458e-22
Cxcl10^Sdc4	3.19047e-23	6.33925e-22	1.60266e-19	7.4668e-22
Cxcl10^Tlr4	7.3982e-25	1.49326e-22	1.60291e-19	2.20062e-22
Cxcl12^Ackr3	3.0051e-22	2.03517e-21	1.60037e-19	5.81129e-21
Cxcl12^Adra2a	1.19279e-24	1.55299e-22	1.60292e-19	2.1446e-22
Cxcl12^Avpr1a	4.25405e-20	1.25221e-19	1.48728e-19	1.97506e-19
Cxcl12^Ccr4	3.71235e-24	9.79435e-23	1.60296e-19	1.07647e-22
Cxcl12^Cd4	1.07509e-22	6.76756e-22	1.60184e-19	2.62457e-21
Cxcl12^Cxcr3	8.52212e-23	3.14308e-21	1.56178e-19	9.81739e-20
Cxcl12^Cxcr4	2.73804e-21	5.56121e-21	1.59851e-19	7.03313e-21
Cxcl12^Dpp4	1.8076e-21	3.56651e-20	1.59948e-19	4.15006e-21
Cxcl12^Grm7	1.04922e-22	6.63119e-23	1.60294e-19	4.32841e-23
Cxcl12^Itga4	1.16254e-24	2.2704e-23	1.60283e-19	4.23811e-22
Cxcl12^Itga5	1.85033e-23	2.35904e-22	1.60277e-19	5.41405e-22
Cxcl12^Itgav	6.86739e-24	2.22293e-22	1.60272e-19	6.58897e-22
Cxcl12^Itgb1	2.0496e-23	5.4749e-22	1.60249e-19	1.179e-21
Cxcl12^Itgb3	9.06126e-23	7.51166e-22	1.60291e-19	9.02484e-23
Cxcl12^Sdc4	6.22672e-24	5.98085e-23	1.60281e-19	4.64887e-22
Cxcl14^Cxcr4	1.7611e-23	2.2673e-22	1.60278e-19	5.08807e-22
Cxcl16^Adra2a	4.77931e-261	0.0019117	2.06684e-268	1.57903e-119
Cxcl16^Cxcr6	5.45838e-254	0.0724119	4.23827e-203	2.32604e-54
Cxcl16^Grm7	2.15212e-22	2.14387e-23	1.60285e-19	1.20548e-22
Cxcl17^Gpr35	3.96411e-21	6.29774e-22	1.60071e-19	5.25553e-22
Cxcl1^Adra2a	6.42131e-24	1.84053e-22	1.60283e-19	4.0753e-22
Cxcl1^Cxcr2	1.16386e-20	7.21392e-20	1.52994e-19	1.55931e-19
Cxcl1^Dpp4	9.20237e-23	2.49188e-20	1.6016e-19	1.82296e-21
Cxcl1^Grm7	3.99005e-23	1.861e-23	1.60297e-19	3.86235e-23
Cxcl1^Xcr1	6.87359e-24	3.30291e-22	1.60294e-19	1.50233e-22
Cxcl2^Adra2a	1.48664e-268	0.00181028	7.9931e-270	2.08021e-119
Cxcl2^Cxcr2	3.59756e-21	3.17853e-20	1.59738e-19	7.15301e-21
Cxcl2^Grm7	5.85326e-22	2.45394e-22	1.60256e-19	3.38012e-22
Cytl1^Ccr2	2.09279e-21	6.24993e-20	1.51356e-19	2.07439e-19
Dcn^Egfr	5.27101e-22	8.24509e-20	1.49977e-19	2.32425e-19
Dcn^Erbb4	9.84398e-22	1.22333e-19	1.58608e-19	3.21993e-20
Dcn^Met	3.54464e-21	1.02723e-20	9.39297e-20	2.4234e-19
Dcn^Tlr2	5.72497e-22	9.16938e-20	1.19037e-19	2.3716e-19
Dcn^Tlr4	1.1951e-21	1.23043e-19	1.58979e-19	2.30431e-20
Dhh^Boc	7.78231e-20	1.41819e-20	1.46861e-19	9.47437e-20
Dhh^Cdon	0.000357339	9.68512e-158	0.000855431	7.06634e-160
Dhh^Hhip	1.22991e-20	1.09813e-20	1.46321e-19	2.38683e-19
Dhh^Ptch1_Smo	1.48057e-21	8.57716e-21	1.60157e-19	1.1189e-21
Dhh^Ptch2_Smo	2.04358e-21	2.44731e-21	1.60179e-19	2.23834e-22
Dkk2^Kremen1	4.6422e-23	2.13212e-20	1.59439e-19	1.93071e-20
Dkk2^Kremen2	2.98471e-23	1.00996e-20	1.59473e-19	1.91597e-20
Dkk2^Lrp5	1.55585e-23	6.54303e-21	1.59948e-19	8.0292e-21
Dkk2^Lrp6	1.19392e-23	4.132e-21	1.59155e-19	2.71216e-20
Dkk3^Kremen1	2.94319e-21	2.58258e-20	1.49151e-19	2.3788e-19
Dlk1^Notch1	6.15482e-21	5.20438e-21	8.44524e-20	2.43201e-19
Dlk1^Notch2	1.58276e-21	2.04821e-20	1.10631e-19	2.40761e-19
Dlk1^Notch3	2.63945e-22	2.18553e-20	1.05153e-19	2.41083e-19
Dlk1^Notch4	1.39228e-21	4.76469e-20	1.432e-19	2.37366e-19
Dlk2^Notch1	0.00149072	8.71401e-06	2.57171e-101	5.24383e-106
Dll1^Notch1	0.00290981	1.97727e-83	1.87912e-90	2.21142e-155
Dll1^Notch2	0.00257995	6.32437e-85	0.00361045	1.5413e-128
Dll1^Notch3	8.57261e-22	1.40378e-21	1.57539e-19	6.48138e-20
Dll1^Notch4	3.80913e-133	4.36559e-246	0.00326818	2.54405e-131
Dll3^Notch1	5.54129e-20	1.26461e-19	1.53178e-19	9.40534e-20
Dll3^Notch2	3.23509e-20	1.27873e-19	1.50109e-19	1.38801e-19
Dll3^Notch3	6.94122e-20	3.51045e-20	1.5083e-19	1.37986e-19
Dll3^Notch4	1.26546e-20	1.29311e-19	1.54337e-19	1.1932e-19
Dll4^Notch1	1.43695e-23	2.94947e-21	1.59182e-19	2.65275e-20
Dll4^Notch2	5.80228e-23	7.16614e-21	1.59667e-19	1.46622e-20
Dll4^Notch3	6.16638e-22	2.38944e-20	1.53356e-19	1.6373e-19
Dll4^Notch4	2.17236e-22	1.68663e-20	1.59431e-19	1.95398e-20
Dnajb11^Prtg	2.00046e-21	3.30987e-20	1.51854e-19	1.97356e-19
Draxin^Dcc	7.32406e-20	1.12481e-19	1.42236e-19	6.12652e-20
Dsc1^Dsg3	4.91716e-20	1.11369e-19	7.90533e-20	2.38959e-19
Dsc3^Dsg3	1.80175e-20	1.23026e-19	1.50752e-19	1.98619e-19
Dscam^Dcc	2.13568e-21	2.88239e-20	4.96533e-20	2.44602e-19
Dsg1a^Dsc3	1.0017e-22	2.24501e-23	1.60291e-19	1.16058e-22
Dsg1b^Dsc3	9.18417e-22	5.20856e-20	1.58746e-19	3.30195e-20
Dsg2^Dsc1	3.7585e-20	1.25294e-19	1.52329e-19	1.3655e-19
Dsg2^Dsc3	5.67041e-23	5.38942e-22	1.60232e-19	1.5405e-21
Ebi3_Il12a^Il12rb2_Il6st	1.30125e-24	2.09715e-22	1.60291e-19	2.35527e-22
Ebi3_Il27^Il27ra_Il6st	1.59507e-23	2.1814e-22	1.60275e-19	5.94139e-22
Ecm1^Itgb4	3.0811e-23	4.7023e-22	1.6025e-19	1.14346e-21
Edil3^Itgav	9.50491e-153	0.101441	3.64139e-53	0.0745356
Edil3^Itgb3	7.66714e-22	2.31411e-21	1.60236e-19	4.7031e-22
Edil3^Itgb5	1.77399e-123	0.0428044	1.69748e-146	7.83855e-54
Edn1^Ednra	5.03071e-20	8.43276e-20	1.54409e-19	7.34225e-20
Edn1^Ednrb	7.25034e-20	1.18709e-19	1.40823e-19	2.06304e-19
Edn2^Ednrb	7.51332e-20	1.08274e-19	8.14396e-20	2.02218e-19
Efemp1^Egfr	3.20608e-20	1.29668e-19	1.58009e-19	7.48692e-21
Efemp2^Aqp1	4.32364e-20	4.61665e-17	1.26267e-14	2.69465e-11
Efemp2^Plscr4	2.02296e-23	2.97559e-22	1.60294e-19	1.1551e-22
Efna1^Epha1	5.2989e-195	1.50197e-127	1.76087e-82	0.00231156
Efna1^Epha10	1.05251e-21	8.85409e-20	1.53963e-19	1.44986e-19
Efna1^Epha2	3.11566e-289	1.47662e-198	3.20358e-95	0.00457683
Efna1^Epha3	2.60941e-22	1.68362e-21	1.58763e-19	3.63112e-20
Efna1^Epha4	1.57405e-20	4.86367e-21	1.58657e-19	1.94485e-20
Efna1^Epha5	5.56096e-24	1.61463e-22	1.60299e-19	2.45389e-23
Efna1^Epha6	1.21393e-23	1.26081e-22	1.60282e-19	4.39823e-22
Efna1^Epha7	1.56629e-23	4.23071e-22	1.60279e-19	4.73128e-22
Efna1^Ephb1	1.68e-321	0.000414475	8.71806e-200	7.50219e-155
Efna1^Ephb6	1.50063e-234	0.00292822	2.77814e-205	1.55874e-66
Efna2^Epha1	7.65277e-22	2.41329e-20	1.5748e-19	6.50302e-20
Efna2^Epha10	1.17684e-21	2.84833e-20	1.51684e-19	2.02704e-19
Efna2^Epha2	2.03131e-23	1.60045e-22	1.60282e-19	4.08542e-22
Efna2^Epha3	4.37001e-22	2.21199e-21	1.60136e-19	3.26926e-21
Efna2^Epha4	9.82895e-21	3.81091e-21	1.59586e-19	4.65765e-21
Efna2^Epha5	1.11354e-22	1.60406e-21	1.60081e-19	5.03086e-21
Efna2^Epha6	5.51833e-24	1.19141e-22	1.60267e-19	7.93664e-22
Efna2^Epha7	1.23212e-23	2.4929e-22	1.60298e-19	3.18288e-23
Efna3^Epha1	1.21662e-21	2.07988e-20	1.54152e-19	1.44139e-19
Efna3^Epha10	2.85833e-21	6.61875e-21	1.13064e-19	2.4118e-19
Efna3^Epha2	9.06556e-24	3.11193e-22	1.60271e-19	6.8074e-22
Efna3^Epha3	5.78872e-22	3.79686e-21	1.58814e-19	3.45657e-20
Efna3^Epha4	2.03177e-20	6.65378e-22	1.59187e-19	1.34625e-21
Efna3^Epha5	3.65117e-23	2.24001e-22	1.60286e-19	3.00719e-22
Efna3^Epha6	1.21543e-20	1.34142e-20	1.51953e-19	1.83517e-19
Efna3^Epha7	1.53626e-23	1.82101e-22	1.60287e-19	3.11814e-22
Efna3^Ephb1	8.65682e-23	8.19963e-22	1.60215e-19	1.89368e-21
Efna3^Ephb6	1.84439e-23	3.21171e-22	1.60272e-19	6.43737e-22
Efna4^Epha1	9.11432e-22	6.85692e-21	1.59647e-19	1.40974e-20
Efna4^Epha10	2.52716e-21	1.19629e-20	1.47937e-19	2.38554e-19
Efna4^Epha2	3.2204e-23	2.04314e-22	1.60297e-19	3.95691e-23
Efna4^Epha3	7.5197e-22	2.7179e-21	1.5981e-19	1.06386e-20
Efna4^Epha4	1.10112e-20	1.19306e-20	1.59426e-19	6.54856e-21
Efna4^Epha5	4.33708e-22	1.36876e-21	1.60137e-19	3.30602e-21
Efna4^Epha6	3.345e-22	1.35707e-21	1.60103e-19	4.22821e-21
Efna4^Epha7	2.52858e-24	2.63453e-23	1.60283e-19	4.13485e-22
Efna5^Epha1	2.6735e-21	1.41407e-20	1.55958e-19	9.95822e-20
Efna5^Epha10	2.98617e-21	4.3107e-20	1.47816e-19	2.37238e-19
Efna5^Epha2	1.19978e-24	1.77484e-24	1.60279e-19	5.12772e-22
Efna5^Epha3	9.215e-22	3.4419e-21	1.59644e-19	1.43577e-20
Efna5^Epha4	6.97952e-20	1.6897e-20	1.53269e-19	8.03286e-20
Efna5^Epha5	1.0338e-22	1.40468e-22	1.60223e-19	1.72401e-21
Efna5^Epha6	4.30767e-22	7.60393e-22	1.60099e-19	4.2486e-21
Efna5^Epha7	5.01959e-22	2.01627e-21	1.5999e-19	6.67615e-21
Efna5^Ephb1	4.60842e-24	2.66837e-22	1.60264e-19	8.49516e-22
Efna5^Ephb2	2.82498e-20	1.0349e-19	1.24138e-19	2.36242e-19
Efna5^Ephb6	1.69848e-23	1.80901e-22	1.60273e-19	6.25541e-22
Efnb1^Epha4	5.26258e-21	7.50454e-21	1.59758e-19	6.00067e-21
Efnb1^Epha6	2.50607e-23	1.66419e-22	1.60285e-19	3.46116e-22
Efnb1^Ephb1	0.00022159	2.45738e-33	1.15457e-88	4.85679e-225
Efnb1^Ephb2	4.50402e-20	6.52621e-20	1.52561e-19	1.2518e-19
Efnb1^Ephb3	9.69836e-21	2.20093e-21	1.59462e-19	7.87453e-21
Efnb1^Ephb4	1.04005e-20	1.28387e-19	1.58357e-19	2.61481e-20
Efnb1^Ephb6	3.20508e-175	0.00100579	4.53975e-161	1.50413e-44
Efnb1^Erbb2	1.61114e-20	9.08711e-20	1.57575e-19	3.98964e-20
Efnb2^Epha3	8.51439e-22	3.4362e-21	1.58127e-19	5.06591e-20
Efnb2^Epha4	4.39136e-20	5.68202e-20	1.57039e-19	2.01196e-20
Efnb2^Epha6	3.59362e-23	2.28279e-22	1.60279e-19	4.59516e-22
Efnb2^Ephb1	0.000591834	7.35417e-20	1.0827e-84	4.44513e-208
Efnb2^Ephb2	1.71611e-20	1.21706e-19	1.55068e-19	9.66929e-20
Efnb2^Ephb3	1.23541e-20	1.64261e-20	1.5906e-19	1.33635e-20
Efnb2^Ephb4	3.55156e-20	1.29828e-19	1.56455e-19	4.03021e-20
Efnb2^Ephb6	0.00294119	0.00206792	1.2716e-97	5.99927e-51
Efnb2^Grm1	7.76195e-20	6.45716e-20	7.39514e-20	2.14181e-19
Efnb2^Grm5	5.09788e-23	1.83166e-22	1.6026e-19	9.15099e-22
Efnb2^Pecam1	2.02837e-95	4.7509e-136	0.00259835	0.00151212
Efnb2^Rhbdl2	3.4881e-22	8.89932e-21	1.60034e-19	5.42532e-21
Efnb3^Epha4	3.92216e-20	2.09719e-20	1.5766e-19	1.31736e-20
Efnb3^Ephb1	1.50751e-23	1.60699e-22	1.60273e-19	6.39219e-22
Efnb3^Ephb2	2.65744e-20	1.05394e-19	1.52646e-19	1.43775e-19
Efnb3^Ephb3	4.13055e-21	1.00211e-20	1.5982e-19	5.77692e-21
Efnb3^Ephb4	2.83615e-21	1.31851e-19	1.58754e-19	2.58664e-20
Efnb3^Ephb6	6.63892e-23	5.88649e-22	1.60267e-19	6.97169e-22
Efnb3^Rhbdl2	4.37809e-21	8.18645e-21	1.60018e-19	8.42633e-22
Egf^Adrb2	1.00582e-23	2.08974e-22	1.60299e-19	2.60278e-23
Egf^Axl	9.58608e-23	7.13221e-22	1.60242e-19	1.25428e-21
Egf^Cav1	1.25684e-22	3.39804e-21	1.58883e-19	3.35124e-20
Egf^Egfr_Erbb2	2.38873e-21	2.53519e-20	1.5913e-19	2.35569e-20
Egf^Erbb3	2.4587e-23	2.00543e-22	1.60277e-19	5.3165e-22
Egf^Erbb4	1.23736e-23	6.69198e-22	1.60275e-19	5.73457e-22
Egf^Fshr	7.72841e-24	1.96125e-22	1.6028e-19	4.90697e-22
Egf^Ldlr	0.000710862	0.0010927	0.00157806	0.0020328
Egf^Nrp1	8.04156e-24	1.55804e-21	2.58782e-20	2.47401e-19
Egf^Pld2	0.00031883	0.000319468	0.00141101	0.00174792
Egf^Rhbdl2	7.72684e-21	3.77877e-21	1.59566e-19	7.74249e-21
Egf^Tnfrsf11b	7.2861e-20	1.16296e-19	1.46988e-19	7.73784e-20
Enho^Gpr19	1.50589e-23	8.11863e-23	1.60284e-19	3.78119e-22
Entpd1^Adora2a	2.38564e-22	3.12992e-21	1.59516e-19	1.82713e-20
Entpd1^Adora2b	3.38135e-278	2.66088e-201	1.54225e-92	0.00929534
Entpd1^Adora3	3.32024e-245	0.0550745	3.18107e-97	0.0489877
Epgn^Egfr	9.73871e-22	1.87332e-22	5.56213e-21	2.48855e-19
Epo^Crlf3	1.47432e-24	1.63575e-22	1.60296e-19	9.83768e-23
Epo^Ephb4	3.01579e-20	1.18458e-19	1.57504e-19	2.25726e-20
Epo^Epor	2.82978e-22	4.20821e-21	5.9369e-20	2.44983e-19
Ereg^Egfr_Erbb2	6.66332e-20	1.14344e-19	1.51697e-19	1.16197e-19
Ereg^Erbb2_Erbb4	6.9827e-20	1.22646e-19	1.51309e-19	1.21023e-19
Ereg^Erbb3	7.44727e-20	8.47521e-20	1.25224e-19	1.3324e-19
Etv5^Erbb2	1.8093e-20	4.80266e-20	1.58378e-19	2.07058e-20
F10^F3	5.60131e-23	3.2751e-22	2.01805e-20	2.47845e-19
F10^Itgam	1.537e-23	2.50198e-22	1.25695e-20	2.48372e-19
F11r^Itgal_Itgb2	1.66119e-245	0.0484333	8.88278e-130	0.00231628
F12^Cd93	9.11142e-25	1.64053e-22	1.60288e-19	2.91908e-22
F12^Gp1bb	3.88146e-22	1.8471e-20	1.51068e-19	2.18958e-19
F12^Gp5	1.90237e-21	8.41908e-21	1.6014e-19	9.96961e-22
F12^Gp9	7.93548e-20	1.98752e-20	7.52945e-20	2.40651e-19
F13a1^Itga4	3.33023e-129	9.77222e-113	3.43822e-55	0.00292608
F13a1^Itga9	8.81046e-23	1.82981e-20	1.59595e-19	1.5702e-20
F13a1^Itgb1	3.59556e-111	0.00305495	3.31946e-56	0.00418225
F2^F2r	2.37227e-20	8.01574e-22	6.99355e-20	2.44345e-19
F2^F2rl1	3.5707e-20	9.23119e-21	1.08582e-19	2.41299e-19
F2^F2rl2	2.123e-20	1.3467e-20	1.18415e-19	2.40477e-19
F2^F2rl3	1.77944e-20	4.22995e-20	1.58917e-19	8.53576e-21
F2^Gp1bb	4.47522e-22	1.89063e-20	9.57432e-20	2.41855e-19
F2^Gp9	7.46732e-20	7.98684e-20	1.30737e-19	1.15881e-19
F2^Itga2b	2.00715e-20	7.15381e-21	9.59423e-20	2.42294e-19
F2^Thbd	2.40589e-20	9.18134e-21	6.90964e-20	2.44046e-19
F7^F3	1.48651e-21	4.66936e-20	1.47266e-19	2.37127e-19
F8^Asgr2	2.4337e-21	9.50126e-21	5.89238e-20	2.44784e-19
F8^Ldlr	7.91002e-23	6.0357e-22	1.60267e-19	6.68384e-22
F8^Lrp1	6.47471e-25	2.54971e-22	1.60275e-19	6.068e-22
F8^Lrp4	7.54015e-24	5.62285e-23	1.6029e-19	2.51764e-22
F9^Lrp1	2.93352e-21	2.71633e-20	1.60021e-19	1.49622e-21
Fabp5^Rxra	0.00525791	0.00229275	0.00525145	0.0011492
Fadd^Abca1	0.00330088	0.00311957	0.00241587	0.00182743
Fadd^Fas	0.00276688	0.00291426	1.17231e-101	7.56911e-61
Fadd^Tradd	0.0019831	0.0027638	0.00184912	0.00177765
Fadd^Traf2	0.00313501	0.00302948	0.00173214	0.00173417
Fam3c^Ffar2	1.10945e-147	7.8271e-181	0.0846875	0.0600032
Fam3c^Lamp1	0.0785811	0.0567061	0.0847479	0.0606389
Fam3c^Lifr	0.00104532	0.000844279	4.05697e-299	1.98808e-116
Fam3c^Pdcd1	1.39722e-21	9.89945e-20	1.49529e-19	2.33509e-19
Farp2^Plxna1	1.69433e-146	6.88358e-181	0.0383898	0.0296874
Farp2^Plxna2	0.00142807	0.0015307	0.0225243	0.0190036
Farp2^Plxna3	1.19391e-23	4.78944e-22	1.60246e-19	1.26601e-21
Farp2^Plxna4	1.25739e-21	9.25749e-20	1.53464e-19	1.56412e-19
Fasl^Fas	0.0164241	2.77483e-47	1.04488e-98	1.09953e-135
Fasl^Tnfrsf1a	0.00199063	6.20509e-73	0.0277515	1.36532e-114
Fat4^Dchs1	1.21718e-21	3.3472e-20	4.64527e-20	2.44627e-19
Fbln1^Itgb1	5.50044e-21	1.01967e-20	1.58331e-19	3.96313e-20
Fbln2^Itgb3	1.8938e-23	2.98462e-22	1.60272e-19	6.45708e-22
Fbn1^Itga5	3.77683e-23	4.18441e-22	1.60262e-19	8.67563e-22
Fbn1^Itgb1	9.32528e-24	3.11296e-23	1.60295e-19	1.36621e-22
Fbn1^Itgb3	4.23991e-24	1.7202e-22	1.60291e-19	2.19811e-22
Fbn1^Itgb6	7.86669e-21	3.47616e-22	1.99613e-20	2.47841e-19
Fcer2a^Cr2	7.73113e-20	3.16525e-20	1.37976e-19	1.32709e-19
Fcer2a^Itgam_Itgb2	5.75313e-22	4.94913e-21	1.60238e-19	5.15075e-22
Fcer2a^Itgav_Itgb3	4.87249e-21	1.21455e-20	1.59991e-19	6.67307e-22
Fcer2a^Itgax_Itgb2	3.47816e-21	1.21368e-20	1.60038e-19	1.26907e-21
Fgf10^Fgfr1	9.72822e-22	2.57402e-20	3.2674e-20	2.45904e-19
Fgf10^Fgfr2	1.90152e-21	3.97013e-20	1.42181e-19	2.37773e-19
Fgf10^Fgfrl1	1.0227e-21	2.71217e-20	2.24257e-20	2.4655e-19
Fgf11^Fgfr1	0.000254983	0.00357692	0.000411402	0.0225295
Fgf11^Fgfr2	5.57937e-82	0.0244413	7.95241e-17	0.0409208
Fgf12^Fgfr1	1.52699e-149	0.00065595	2.27191e-83	0.00335398
Fgf12^Fgfr2	1.49761e-165	0.00297252	2.61367e-85	0.00378764
Fgf13^Egfr	4.67421e-142	5.54119e-177	0.0831683	0.0724231
Fgf13^Fgfr1	0.0052533	0.00509847	0.044734	0.038577
Fgf13^Fgfr2	0.0488099	0.0430876	0.080911	0.0703161
Fgf13^Fgfr3	1.42884e-23	1.18598e-22	1.60291e-19	2.04652e-22
Fgf13^Fgfr4	2.79485e-22	9.63942e-21	1.56148e-19	9.82953e-20
Fgf13^Scn5a	0.00248374	0.00201281	0.0360974	0.0305202
Fgf13^Scn8a	0.101905	0.0889892	5.40931e-112	7.3271e-67
Fgf14^Fgfr1	4.00846e-123	0.00077054	1.18602e-71	0.00170415
Fgf14^Fgfr2	1.74543e-126	0.00157122	3.51004e-72	0.00183187
Fgf15^Fgfr1	1.45728e-20	1.07539e-20	1.16308e-19	2.40753e-19
Fgf15^Fgfr2	1.59701e-20	1.69653e-20	1.30993e-19	2.39475e-19
Fgf15^Fgfr3	1.62471e-20	1.27617e-20	3.51656e-20	2.46247e-19
Fgf15^Fgfr4	7.21352e-21	1.29272e-20	5.63273e-20	2.44806e-19
Fgf15^Klb	2.35033e-20	3.02844e-21	1.29049e-19	2.40183e-19
Fgf16^Fgfr1	5.11304e-21	1.21097e-19	1.59315e-19	1.02643e-20
Fgf16^Fgfr2	1.50845e-20	1.25912e-19	1.59065e-19	3.5752e-21
Fgf16^Fgfr3	1.12914e-20	1.01675e-19	1.58648e-19	1.96303e-20
Fgf16^Fgfr4	1.03767e-20	1.13132e-19	1.5685e-19	6.30367e-20
Fgf18^Fgfr1	1.20284e-23	1.85289e-22	1.60275e-19	5.82485e-22
Fgf18^Fgfr2	3.53819e-22	3.07851e-21	1.5973e-19	1.30111e-20
Fgf18^Fgfr3	3.50699e-22	1.68706e-21	1.60041e-19	5.68449e-21
Fgf18^Fgfr4	8.55291e-22	2.43369e-21	2.86325e-20	2.47172e-19
Fgf1^Cd44	4.2743e-22	5.01777e-21	1.59169e-19	2.62049e-20
Fgf1^Cspg4	3.4543e-23	4.09893e-22	1.60277e-19	5.02809e-22
Fgf1^Egfr	3.28326e-23	3.88066e-22	1.60254e-19	1.06249e-21
Fgf1^Fgfr1	3.81981e-23	1.70192e-21	1.60067e-19	5.44373e-21
Fgf1^Fgfr2	2.08818e-23	3.05922e-22	1.60264e-19	8.31034e-22
Fgf1^Fgfr3	1.38227e-22	8.18349e-22	1.60222e-19	1.65767e-21
Fgf1^Fgfr4	6.79239e-23	9.87741e-21	1.56999e-19	7.82105e-20
Fgf1^Fgfrl1	1.11392e-23	2.61732e-22	1.60275e-19	5.85914e-22
Fgf1^Itgb3	5.49773e-21	8.35917e-21	1.5901e-19	2.3534e-20
Fgf1^Nrp1	9.25211e-24	1.24289e-20	1.51716e-19	2.04307e-19
Fgf1^Tgfbr3	1.691e-22	1.0891e-21	1.60116e-19	4.15628e-21
Fgf20^Fgfr1	1.60043e-21	3.99571e-21	1.60014e-19	4.63696e-21
Fgf20^Fgfr2	2.16779e-23	1.20243e-22	1.60286e-19	3.27917e-22
Fgf20^Fgfr3	3.19088e-23	1.18957e-22	1.60279e-19	4.7389e-22
Fgf20^Fgfr4	1.28777e-22	4.9351e-21	1.59755e-19	1.26012e-20
Fgf22^Fgfr1	1.06825e-21	2.9711e-21	1.60117e-19	2.89553e-21
Fgf22^Fgfr2	1.52487e-23	7.55354e-23	1.6028e-19	4.73468e-22
Fgf22^Fgfrl1	6.62057e-24	1.44343e-22	1.60286e-19	3.43814e-22
Fgf23^Fgfr1	1.11613e-21	6.78654e-21	1.60202e-19	5.81511e-22
Fgf23^Fgfr2	5.06984e-22	3.54491e-21	1.60228e-19	9.11354e-22
Fgf23^Fgfr3	2.96066e-21	6.97439e-21	1.60102e-19	6.68734e-22
Fgf23^Fgfr4	1.98619e-21	3.88729e-20	1.57551e-19	6.09833e-20
Fgf23^Phex	5.05067e-22	7.63295e-21	1.60211e-19	1.07362e-21
Fgf2^Cd44	3.27889e-138	0.00618998	2.16234e-79	0.00734106
Fgf2^Fgfr1	1.9306e-127	0.000703976	4.7414e-77	0.00280303
Fgf2^Fgfr2	1.34435e-138	0.0036689	5.83412e-80	0.004147
Fgf2^Fgfr3	2.59318e-21	2.43914e-20	1.54167e-19	1.41872e-19
Fgf2^Fgfr4	2.1284e-21	8.35244e-21	1.53895e-19	1.49861e-19
Fgf2^Fgfrl1	1.65457e-157	2.14961e-129	7.7353e-73	0.000765427
Fgf2^Gpc4	3.05243e-21	9.45006e-21	1.52201e-19	1.89119e-19
Fgf2^Itgb3	1.73629e-21	8.58864e-22	1.58585e-19	3.87864e-20
Fgf2^Nrp1	7.2642e-22	2.6655e-20	8.96112e-20	2.41948e-19
Fgf2^Sdc1	1.43575e-21	1.94928e-20	1.59814e-19	8.71901e-21
Fgf2^Sdc2	5.01183e-209	1.55769e-192	8.00615e-76	0.000819503
Fgf2^Sdc3	3.75077e-22	1.75027e-20	9.07943e-22	2.48441e-19
Fgf2^Sdc4	4.00684e-131	0.00155794	2.02139e-77	0.00482146
Fgf7^Fgfr1	3.26574e-22	1.01295e-21	1.60103e-19	4.25246e-21
Fgf7^Fgfr2	1.20891e-22	7.89877e-22	1.60239e-19	1.28002e-21
Fgf7^Fgfr3	1.18231e-22	6.88385e-22	1.60277e-19	3.85103e-22
Fgf7^Fgfr4	7.62523e-22	1.61943e-21	1.57878e-19	5.6825e-20
Fgf7^Nrp1	8.74856e-23	3.077e-21	1.09948e-19	2.41551e-19
Fgf8^Fgfr1	1.03122e-21	7.84667e-21	1.52479e-19	1.85084e-19
Fgf8^Fgfr2	2.65704e-21	3.9358e-21	1.50716e-19	2.25377e-19
Fgf8^Fgfr3	2.46948e-21	2.9574e-21	1.14106e-19	2.41265e-19
Fgf8^Fgfr4	9.57215e-22	2.72585e-21	9.23507e-20	2.42775e-19
Fgf8^Fgfrl1	7.86273e-22	7.53397e-22	1.55728e-19	1.08201e-19
Fgf9^Fgfr1	2.19321e-22	9.77004e-22	1.60248e-19	9.25904e-22
Fgf9^Fgfr2	1.991e-22	4.25014e-22	1.60184e-19	2.52422e-21
Fgf9^Fgfr3	1.16707e-23	1.32464e-22	1.60287e-19	3.1178e-22
Fgf9^Fgfr4	1.86486e-23	3.71629e-21	1.55173e-19	1.22226e-19
Fgfr3^Epha4	1.64687e-20	8.43976e-21	1.58568e-19	2.04583e-20
Fgfr4^Epha4	1.36202e-21	4.23455e-20	1.5806e-19	4.94074e-20
Fgfr4^Ptprr	7.71441e-21	6.32979e-20	1.49722e-19	2.32023e-19
Fgfr4^Tnfrsf10b	3.2555e-22	4.37342e-21	1.53386e-19	1.64496e-19
Fgl1^Egfr	3.27553e-21	1.12621e-21	1.05237e-20	2.48468e-19
Fgl1^Lag3	4.02412e-21	1.10501e-21	4.96649e-21	2.4885e-19
Flt3l^Flt3	3.25156e-145	6.50967e-210	0.0327134	3.06205e-52
Fn1^C5ar1	5.88184e-21	9.60124e-20	1.47928e-19	2.34975e-19
Fn1^Cd44	1.2644e-22	1.53276e-22	1.77845e-20	2.48017e-19
Fn1^Cd79a	7.77202e-21	4.62689e-20	1.54509e-19	1.26021e-19
Fn1^Dpp4	1.93353e-21	1.36563e-20	1.55357e-19	1.14888e-19
Fn1^Flt4	8.26054e-21	1.76984e-20	2.85031e-20	2.46515e-19
Fn1^Il17rc	2.34781e-22	7.60622e-22	2.14232e-20	2.47741e-19
Fn1^Itga2	1.30689e-21	4.93336e-21	9.18195e-20	2.42717e-19
Fn1^Itga2b_Itgb3	7.13768e-23	2.34467e-22	1.48038e-22	2.49228e-19
Fn1^Itga3_Itgb1	2.02503e-22	1.58282e-21	7.8955e-20	2.43747e-19
Fn1^Itga4_Itgb1	1.24457e-21	1.75362e-21	3.82688e-22	2.49144e-19
Fn1^Itga4_Itgb7	1.76811e-22	6.53204e-21	1.59855e-19	1.00459e-20
Fn1^Itga5_Itgb1	7.59241e-23	3.45177e-21	1.54165e-19	1.46239e-19
Fn1^Itga6	1.77493e-22	2.7378e-22	2.7973e-20	2.47311e-19
Fn1^Itga8_Itgb1	6.27239e-23	2.30144e-23	5.38304e-21	2.48877e-19
Fn1^Itga9	2.95074e-23	4.56745e-21	1.48956e-19	2.38804e-19
Fn1^Itgav_Itgb1	3.90496e-23	4.12631e-21	1.59669e-19	1.4807e-20
Fn1^Itgav_Itgb3	1.40363e-22	9.74738e-22	2.27719e-20	2.47639e-19
Fn1^Itgav_Itgb6	1.19137e-21	4.65108e-22	1.19135e-21	2.49143e-19
Fn1^Itgav_Itgb8	3.30141e-20	1.36833e-20	4.5169e-20	2.4548e-19
Fn1^Mag	1.13457e-22	3.42108e-22	2.96437e-20	2.47193e-19
Fn1^Nt5e	3.85829e-23	3.21205e-22	1.31702e-20	2.48328e-19
Fn1^Plaur	1.72005e-22	3.15345e-22	5.5852e-20	2.45391e-19
Fn1^Sdc1	5.57848e-22	2.42296e-21	1.45042e-19	2.39163e-19
Fn1^Sdc2	1.21648e-21	4.41841e-21	1.66209e-20	2.47914e-19
Fn1^Tnfrsf11b	7.36293e-20	1.11158e-19	1.26692e-19	1.91021e-19
Fn1^Tshr	1.98072e-22	6.5023e-21	1.56265e-19	9.5763e-20
Fndc5^Itgav	5.96467e-21	3.44288e-21	1.59876e-19	2.55255e-21
Fndc5^Itgb5	9.72141e-21	6.90983e-21	1.59385e-19	9.40107e-21
Fras1_Frem1_Npnt^Itga8_Itgb1	2.96553e-21	6.18591e-20	1.51045e-19	2.13817e-19
Fras1_Frem2_Npnt^Itga8_Itgb1	5.94007e-21	4.56649e-20	1.59689e-19	4.61473e-21
Frs3^Fgfr1	0.000158439	1.3183e-161	0.000921659	1.37735e-155
Fst^Bmpr1b	1.3946e-20	4.23841e-20	1.48935e-19	2.31996e-19
Fst^Bmpr2	8.69427e-23	6.18202e-22	1.60259e-19	8.65931e-22
Fstl1^Dip2a	0.00435031	3.08285e-45	0.00595354	2.01389e-110
Fstl5^Ceacam19	5.10097e-23	5.92096e-22	8.37561e-21	2.48646e-19
Fstl5^Chl1	4.98617e-23	4.68792e-21	1.60064e-19	5.33633e-21
Fstl5^Cntn5	2.2699e-23	1.77321e-21	1.60068e-19	5.43004e-21
Fstl5^Il6ra	1.06275e-23	2.04412e-21	1.60227e-19	1.64535e-21
Fstl5^Sdk2	8.14379e-21	5.96363e-20	1.58472e-19	3.01502e-20
Gad1^Grm4	1.95997e-23	1.00273e-21	1.16748e-20	2.48402e-19
Gal^Adra2a	2.0486e-23	2.01965e-22	1.60277e-19	5.36965e-22
Gal^Galr2	1.76876e-22	1.25863e-21	1.60157e-19	3.14432e-21
Gal^Galr3	1.19512e-23	1.97652e-22	1.60281e-19	4.42752e-22
Gal^Grm7	1.44675e-22	7.45055e-23	1.6029e-19	6.64216e-23
Galp^Galr2	7.50169e-20	8.24557e-20	1.27223e-19	2.23349e-19
Galp^Galr3	7.39069e-20	1.02229e-19	1.31938e-19	2.03307e-19
Gas6^Axl	8.45936e-25	1.31739e-23	1.60285e-19	3.74418e-22
Gas6^Mertk	6.67385e-21	1.21121e-20	1.54851e-19	1.21169e-19
Gas6^Tyro3	4.59924e-22	8.48093e-22	1.60035e-19	5.73807e-21
Gast^Gpr152	7.42319e-20	7.38493e-20	1.42537e-19	2.36125e-19
Gdf11^Actr2	2.09726e-21	7.15321e-21	1.57097e-19	7.34945e-20
Gdf11^Acvr1b_Acvr2a	1.56478e-21	1.81845e-20	1.59951e-19	5.37466e-21
Gdf11^Acvr1b_Acvr2b	1.34856e-21	6.29931e-21	1.55729e-19	1.07165e-19
Gdf11^Acvr1c	7.08912e-22	1.62147e-20	1.58924e-19	3.10817e-20
Gdf11^Acvr2a_Tgfbr1	7.96585e-22	1.50474e-20	1.59321e-19	2.15576e-20
Gdf11^Acvr2b_Tgfbr1	2.83965e-22	8.69484e-21	1.59333e-19	2.22648e-20
Gdf11^Antxr1	1.9757e-21	5.00651e-20	1.5061e-19	2.26128e-19
Gdf11^Bmpr1a	4.52737e-21	3.66144e-20	1.58777e-19	2.86803e-20
Gdf11^Bmpr1b	4.70524e-21	1.95411e-20	6.01715e-20	2.44266e-19
Gdf11^Bmpr2	1.54658e-21	3.38176e-20	1.54867e-19	1.25926e-19
Gdf15^Ret	8.79912e-24	1.61067e-22	1.60282e-19	4.34505e-22
Gdf15^Tgfbr2	5.39222e-24	1.07895e-22	1.60297e-19	8.67334e-23
Gdf6^Acvr2a_Bmpr1a	4.67913e-20	1.22978e-19	1.48393e-19	1.92829e-19
Gdf6^Acvr2a_Bmpr1b	2.61877e-20	1.22106e-19	1.25841e-19	2.35338e-19
Gdf6^Acvr2b_Bmpr1a	7.66779e-20	5.36969e-20	1.20082e-19	2.38521e-19
Gdf6^Acvr2b_Bmpr1b	5.28392e-20	7.74509e-20	1.40945e-19	2.36133e-19
Gdf6^Bmpr1a_Bmpr2	6.00844e-20	3.71651e-20	1.47418e-19	2.06267e-19
Gdf6^Bmpr1b_Bmpr2	4.47942e-20	1.24586e-19	1.41524e-19	2.33748e-19
Gdf7^Acvr2a_Bmpr1a	4.43662e-22	4.24893e-20	1.57033e-19	7.50608e-20
Gdf7^Acvr2a_Bmpr1b	3.97804e-21	2.36255e-20	1.27767e-19	2.39443e-19
Gdf7^Acvr2b_Bmpr1a	1.73819e-21	1.05561e-19	1.5434e-19	1.34146e-19
Gdf7^Acvr2b_Bmpr1b	3.22899e-21	2.05009e-20	7.86626e-20	2.42956e-19
Gdf7^Bmpr1a_Bmpr2	6.82968e-22	4.66832e-20	1.58019e-19	5.09659e-20
Gdf7^Bmpr1b_Bmpr2	1.45727e-21	2.97709e-20	1.30311e-19	2.39013e-19
Gdf9^Acvr1b_Bmpr2	3.03228e-23	4.22044e-22	1.60278e-19	4.86566e-22
Gdf9^Acvr2a	8.48128e-24	2.41702e-22	1.60275e-19	5.89797e-22
Gdf9^Bmpr1a	7.54031e-24	2.5467e-22	1.60276e-19	5.71953e-22
Gdf9^Bmpr1b	1.01163e-20	4.27615e-20	1.51608e-19	1.926e-19
Gdf9^Bmpr2_Tgfbr1	2.3816e-23	2.96191e-22	1.60282e-19	4.0027e-22
Gdf9^Fxyd6	5.2426e-21	8.22706e-21	1.35626e-19	2.39553e-19
Gdf9^Orai2	1.21135e-23	2.37476e-22	1.60286e-19	3.26107e-22
Gdnf^Gfra1_Ret	6.07492e-20	1.03234e-19	1.49716e-19	1.67984e-19
Gdnf^Gfra2_Ret	4.80199e-20	8.42735e-20	1.38792e-19	2.36002e-19
Ghrl^Ghsr	3.97238e-20	5.42326e-20	1.04834e-19	2.39635e-19
Ghrl^Ptger3	7.38338e-21	6.31842e-21	1.50673e-19	2.20408e-19
Ghrl^Ptgir	2.61691e-22	9.03795e-21	7.54177e-20	2.43674e-19
Ghrl^Tbxa2r	2.19483e-20	3.00123e-20	1.17616e-19	2.39827e-19
Gnai2^Adcy1	4.64743e-22	2.10933e-21	1.00209e-19	2.42262e-19
Gnai2^Adcy7	0.143616	0.133447	0.164298	0.15835
Gnai2^Adcy8	3.76112e-18	8.61077e-15	9.39074e-13	1.38803e-09
Gnai2^Adcy9	2.71329e-164	3.68153e-195	0.0289011	0.0255719
Gnai2^Adra2a	0.0030984	0.00262895	1.77356e-161	3.09596e-127
Gnai2^C5ar1	9.18259e-22	8.09683e-20	1.54819e-19	1.25137e-19
Gnai2^Cav1	7.97851e-22	2.87373e-21	1.59975e-19	6.61905e-21
Gnai2^Ccr5	7.06592e-24	2.27151e-23	1.60291e-19	2.30348e-22
Gnai2^Chrm1	2.40893e-23	2.84942e-22	1.60294e-19	1.15294e-22
Gnai2^Cnr1	4.12676e-15	1.09915e-13	9.42304e-13	1.5434e-10
Gnai2^Cxcr2	3.94647e-21	3.67162e-20	1.59508e-19	1.19304e-20
Gnai2^Cxcr3	7.92709e-23	1.20461e-20	1.5768e-19	6.18031e-20
Gnai2^Ednra	1.65163e-20	1.29493e-19	1.54273e-19	1.16038e-19
Gnai2^Ednrb	7.6442e-20	5.1186e-20	1.31599e-19	2.27046e-19
Gnai2^Egfr	1.55433e-141	7.63392e-177	0.118438	0.108624
Gnai2^F2r	0.0788142	0.0767292	1.73934e-94	1.48253e-64
Gnai2^Igf1r	0.151502	0.142069	0.105205	0.0954038
Gnai2^Lpar3	0.100035	0.0919773	0.184034	0.177194
Gnai2^Oprd1	6.31614e-24	2.17332e-21	1.60143e-19	3.62956e-21
Gnai2^Oprm1	0.00666284	0.00574484	1.32725e-213	8.13834e-120
Gnai2^P2ry12	6.82162e-154	3.29898e-187	0.0228779	0.0208215
Gnai2^Ptpru	0.00153201	0.00169001	1.52947e-296	2.12519e-113
Gnai2^S1pr1	1.35624e-21	1.231e-19	1.51822e-19	1.93742e-19
Gnai2^S1pr3	1.26468e-63	1.25141e-96	0.00373817	0.00344094
Gnai2^S1pr4	0.0186117	0.0188931	0.0156206	0.01425
Gnai2^S1pr5	1.33782e-21	4.83117e-20	7.71804e-20	2.41881e-19
Gnai2^Tbxa2r	0.00290799	0.00329268	7.53065e-61	2.31797e-08
Gnai2^Tshr	1.34552e-23	9.57377e-23	1.60277e-19	5.4623e-22
Gnai2^Unc5b	0.176835	0.169507	0.0720144	0.0685652
Gnas^Adcy1	4.84991e-23	9.59134e-23	8.49798e-22	2.49185e-19
Gnas^Adcy7	0.152284	0.109071	0.1778	0.124775
Gnas^Adcy8	1.61551e-18	5.13201e-15	9.32766e-13	7.62131e-10
Gnas^Adcy9	3.66779e-163	5.54959e-195	0.0309816	0.0211447
Gnas^Adrb2	3.46392e-23	3.60986e-22	1.60287e-19	2.70193e-22
Gnas^Adrb3	5.75222e-20	1.23594e-19	1.31054e-19	2.34842e-19
Gnas^Avpr2	1.6523e-21	2.96899e-21	1.60198e-19	2.40775e-22
Gnas^Htr6	1.2709e-22	7.24809e-21	1.49676e-19	2.3864e-19
Gnas^Tshr	6.83702e-24	2.22183e-22	1.60292e-19	1.91965e-22
Gnas^Vipr1	7.04155e-149	3.98656e-182	0.127753	0.0953545
Gnb3^Gabbr2	4.88191e-20	5.48125e-20	1.51922e-19	1.36356e-19
Gnb3^Tgfbr1	7.22932e-21	1.8169e-21	1.59913e-19	1.75541e-22
Gpc3^Cd81	1.0216e-22	6.81145e-23	7.53269e-21	2.48727e-19
Gpc3^Flt1	2.11839e-22	4.93321e-22	7.83387e-21	2.48688e-19
Gpc3^Igf1r	2.49655e-22	1.30056e-21	1.58125e-19	5.15903e-20
Gpc3^Lrp1	1.92518e-22	2.14101e-21	1.59705e-19	1.38678e-20
Gpc3^Tnfrsf11b	7.75386e-20	3.82833e-20	1.18587e-19	1.69761e-19
Gpc3^Unc5c	1.436e-21	2.11665e-22	3.92139e-20	2.46537e-19
Gpc3^Unc5d	8.07238e-21	2.09082e-20	1.59232e-19	1.43138e-20
Gpc3^Vsig10l	6.43083e-23	3.22157e-22	2.56016e-21	2.49058e-19
Gpha2^Epha6	2.03919e-22	2.526e-20	9.44853e-20	2.41673e-19
Gpha2^Tshr	1.83612e-21	5.12932e-21	2.37688e-20	2.4739e-19
Gphb5^Tshr	4.4419e-20	9.29811e-20	1.08891e-19	2.37699e-19
Gpi1^Amfr	0.0770266	0.0711886	0.085918	0.080884
Gpi1^Ntrk1	1.61614e-21	3.57671e-21	1.50163e-19	2.38759e-19
Grn^Cd209a	7.94417e-178	1.8775e-209	0.0199581	0.0397623
Grn^Egfr	7.13942e-146	1.53141e-179	0.037039	0.0920254
Grn^Ntrk1	6.95726e-21	1.12968e-22	6.96292e-20	2.44435e-19
Grn^Sort1	0.000265918	1.50313e-36	0.0316889	0.0761523
Grn^Tnfrsf1a	0.00336989	0.00478764	0.0412576	0.0994011
Grn^Tnfrsf1b	0.0526791	0.120599	0.0343934	0.0850722
Gstm7^Ryr2	6.08104e-20	7.95171e-20	1.48115e-19	1.87256e-19
Gsto1^Ryr1	7.79621e-138	2.54007e-177	0.00355009	0.0034106
Gstp1^Egfr	3.65004e-140	1.00405e-169	0.0725618	0.0156064
Gstp1^Traf2	0.0556722	0.0145203	0.0322029	0.00989683
Gstp2^Egfr	1.24877e-23	1.70191e-22	1.60299e-19	1.96704e-23
Gstp2^Traf2	4.41299e-24	1.93541e-22	1.60291e-19	2.15753e-22
Guca2a^Gucy2c	2.22293e-21	2.16702e-20	1.59718e-19	9.92789e-21
H2-Aa^Cd4	1.23834e-166	2.8324e-199	0.0170862	0.0373779
H2-Aa^Lag3	0.0180679	0.0421872	0.0169333	0.0361475
H2-Ab1^Cd4	2.84973e-168	9.24596e-200	0.0162646	0.0375928
H2-Ab1^Lag3	0.0187794	0.0422732	0.0173699	0.0366028
H2-DMa^Cd4	3.07151e-167	9.50055e-201	0.0007739	0.030383
H2-DMb1^Cd4	9.95403e-155	7.45313e-200	0.00115697	0.0299308
H2-DMb2^Cd4	5.2813e-272	3.33983e-200	3.41681e-92	0.0220099
H2-Eb1^Cd4	8.83144e-167	1.40673e-199	0.0167679	0.0374027
H2-Eb1^Lag3	0.0168071	0.0420849	0.0177145	0.0363103
H2-K1^Aplp2	0.124992	0.112697	0.119243	0.107951
H2-K1^Cd3d	0.194278	0.172043	0.035193	0.0333723
H2-K1^Cd3g	0.230994	0.207918	0.0611757	0.0557803
H2-K1^Cd8a	5.02483e-23	7.07783e-22	1.6026e-19	8.74216e-22
H2-K1^Cd8b1	4.27789e-24	3.5841e-23	1.60286e-19	3.40091e-22
H2-K1^Erbb2	7.10601e-21	4.81216e-20	1.58311e-19	3.59522e-20
H2-M3^Cd4	9.16841e-159	5.71014e-197	0.012732	0.015654
H2-M3^Cd8a	4.40658e-26	1.47987e-22	1.60293e-19	1.8847e-22
H2-M3^Cd8b1	1.3669e-21	1.63137e-21	1.59273e-19	2.27548e-20
H2-M3^Klrc1	0.0182508	0.0344976	0.012074	0.0176859
H2-M3^Klrd1	0.0404547	0.0881843	0.0190592	0.0403451
H2-Ob^Cd4	1.47037e-307	8.97319e-199	1.65374e-101	0.00757041
H2-T23^Cd8a	7.08555e-24	1.68454e-22	1.60292e-19	1.98135e-22
H2-T23^Cd8b1	2.44039e-24	1.56281e-22	1.60296e-19	1.17546e-22
Hapln1^Ager	1.57297e-21	4.37797e-21	4.11619e-20	2.46226e-19
Hapln1^Igdcc4	1.76325e-21	1.99582e-20	9.4874e-20	2.41867e-19
Hapln1^Il1rl1	1.4308e-21	1.58841e-20	2.46888e-20	2.46871e-19
Hapln1^Prtg	1.41501e-21	1.05248e-20	4.21135e-20	2.459e-19
Hapln1^Treml2	7.07303e-22	1.7236e-20	7.87529e-20	2.43095e-19
Has2^Cd44	5.64569e-20	1.27164e-19	1.54791e-19	5.42156e-20
Has2^Hmmr	1.43521e-20	1.31459e-19	1.5827e-19	2.31407e-20
Hbegf^Cd44	1.75027e-23	2.65831e-22	1.60294e-19	1.21552e-22
Hbegf^Cd82	1.24957e-24	3.7309e-23	1.60286e-19	3.63927e-22
Hbegf^Cd9	4.44282e-24	2.01007e-22	1.60288e-19	3.02696e-22
Hbegf^Egfr_Erbb2	4.7749e-21	6.93491e-21	1.59761e-19	6.57411e-21
Hbegf^Erbb2_Erbb4	2.95538e-20	1.05974e-19	1.54001e-19	1.07688e-19
Hbegf^Prlr	5.44222e-21	2.47816e-20	1.58334e-19	3.88073e-20
Hc^Adra2a	3.16762e-21	6.90413e-21	1.6008e-19	9.46129e-22
Hc^C5ar1	3.77997e-21	1.09832e-19	1.59244e-19	1.42491e-20
Hc^C5ar2	2.33841e-21	7.09521e-20	1.59698e-19	7.42697e-21
Hc^Grm7	1.54655e-21	7.56773e-22	1.60212e-19	1.64722e-22
Hdc^Hrh1	2.30768e-23	3.51918e-22	1.60264e-19	8.26779e-22
Hdc^Hrh2	1.50493e-23	3.09915e-22	1.60275e-19	5.90262e-22
Hdc^Hrh4	3.11603e-24	1.65216e-22	1.603e-19	1.05262e-23
Hebp1^Adra2a	5.68322e-261	0.00114632	1.1882e-266	4.33484e-120
Hebp1^Grm7	6.08143e-22	1.04793e-22	1.60258e-19	2.64338e-22
Hgf^Cd44	5.00668e-153	0.00272466	9.03279e-80	0.00357402
Hgf^Itgb1	2.44107e-153	0.00190031	7.06502e-81	0.00243913
Hgf^Met	1.78825e-20	2.51211e-20	1.54881e-19	1.0579e-19
Hgf^Nrp1	1.51497e-21	8.05394e-21	8.7592e-20	2.42875e-19
Hgf^Sdc1	1.47332e-22	3.79338e-23	1.60292e-19	3.42062e-23
Hgf^Sdc2	5.289e-221	7.94052e-199	1.11202e-76	0.000837381
Hgf^St14	1.55597e-153	0.00176548	1.60227e-80	0.00214463
Hp^Asgr1	7.32353e-20	1.20179e-19	1.1885e-19	1.74207e-19
Hp^Asgr2	5.23784e-20	1.27111e-19	1.55858e-19	3.37817e-20
Hp^Cd163	3.97824e-20	1.29328e-19	1.55727e-19	5.2439e-20
Hp^Cd22	6.76989e-20	1.26894e-19	1.48771e-19	2.58945e-20
Hp^Itgam	2.40236e-20	1.30717e-19	1.57448e-19	3.08067e-20
Hp^Itgb2	3.93362e-20	1.24432e-19	1.5539e-19	6.13068e-20
Hp^Tlr4	2.43565e-20	1.30293e-19	1.56575e-19	5.12661e-20
Hpx^Lrp1	1.26341e-23	1.11051e-22	1.60275e-19	6.05268e-22
Hras^Agtr1a	1.39802e-21	2.90451e-20	1.58197e-19	4.68469e-20
Hras^Cav1	5.48864e-22	2.40203e-21	1.58476e-19	4.27738e-20
Hras^Insr	0.0233631	0.0196542	0.0653301	0.0608241
Hras^Tlr9	5.07093e-20	1.72572e-20	1.1361e-19	2.40576e-19
Hsp90aa1^Cftr	3.40979e-20	6.77228e-21	6.48045e-20	2.4442e-19
Hsp90aa1^Egfr	6.63502e-141	1.0337e-177	0.108937	0.0931727
Hsp90aa1^Erbb2	4.69939e-22	5.53975e-20	1.58204e-19	4.63187e-20
Hsp90aa1^Itgb3	4.91511e-23	3.53754e-22	1.60263e-19	8.34276e-22
Hsp90b1^Asgr1	2.21567e-21	1.11663e-22	3.71418e-21	2.48982e-19
Hsp90b1^Erbb2	4.22627e-21	1.31509e-20	1.59951e-19	2.36629e-21
Hsp90b1^Lrp1	0.000347734	0.000643761	0.0459835	0.0444646
Hsp90b1^Tlr1	7.51428e-20	1.18282e-19	6.45646e-20	2.17775e-19
Hsp90b1^Tlr2	1.7427e-145	4.12829e-180	0.0846492	0.0793112
Hsp90b1^Tlr4	6.43959e-131	7.47683e-172	0.00539484	0.00543181
Hsp90b1^Tlr7	1.7511e-21	4.02228e-20	1.51391e-19	2.083e-19
Hsp90b1^Tlr9	2.75617e-20	3.77099e-20	1.35565e-19	2.38252e-19
Hspa1a^Grin2d	6.79546e-23	5.94758e-22	1.60275e-19	5.09168e-22
Hspa1a^Tlr4	3.07542e-111	7.16747e-176	0.000368347	0.00428928
Hspa4^Tlr4	6.6915e-131	5.05821e-172	0.00627473	0.00478274
Hspa8^Adrb2	8.95295e-24	9.69742e-23	1.60294e-19	1.53752e-22
Hspa8^Ldlr	0.0408344	0.0382769	0.110059	0.0980969
Hspg2^Dag1	5.71393e-21	5.19417e-20	1.52912e-19	1.66397e-19
Hspg2^Fgfr1	1.77764e-20	1.21968e-19	1.27147e-19	2.35274e-19
Hspg2^Itga2	8.47546e-21	7.13697e-20	1.05753e-19	2.38919e-19
Hspg2^Itgb1	5.72736e-21	4.02767e-20	1.57628e-19	5.44108e-20
Hspg2^Lrp1	5.0716e-21	4.39845e-20	1.53226e-19	1.6015e-19
Hspg2^Ptprs	4.05923e-21	1.5692e-20	1.5572e-19	1.03462e-19
Hspg2^Sdc1	1.23863e-20	8.2415e-20	1.00455e-19	2.38805e-19
Icam1^Cav1	1.11309e-22	1.44976e-22	1.58703e-19	3.80092e-20
Icam1^Egfr	3.2135e-140	7.52502e-177	0.0790744	0.0439601
Icam1^Il2ra	0.00299816	0.00210814	9.68833e-145	2.34675e-61
Icam1^Il2rg	0.120221	0.0714582	0.0180531	0.0130689
Icam1^Itgal_Itgb2	0.0493131	0.0289959	0.00252629	0.002097
Icam1^Itgam_Itgb2	2.94807e-150	4.4746e-183	0.0507698	0.0295223
Icam1^Itgax_Itgb2	3.17938e-144	4.12391e-179	0.0854603	0.048358
Icam1^Spn	0.0783567	0.0454646	0.0667319	0.0387692
Icam2^Itgal_Itgb2	3.97917e-23	6.18458e-22	1.60276e-19	5.01441e-22
Icam2^Itgam_Itgb2	4.31467e-26	3.64626e-23	1.60281e-19	4.69583e-22
Icam4^Itga2b	9.34895e-24	6.18851e-23	1.60287e-19	3.07587e-22
Icam4^Itga4	4.41293e-150	0.000326965	2.13406e-88	0.00168892
Icam4^Itgal	2.894e-177	0.00192147	1.34978e-194	8.98884e-60
Icam4^Itgam	2.30256e-217	8.45087e-186	5.36186e-87	0.00169506
Icam4^Itgav	8.19944e-174	0.0023462	8.87559e-94	0.0017344
Icam4^Itgb1	4.26996e-170	0.00170756	1.1439e-91	0.00216053
Icam4^Itgb2	6.52343e-169	0.00103149	6.34149e-89	0.00200685
Icam4^Itgb3	2.33198e-23	2.52431e-23	1.60277e-19	5.34809e-22
Icam5^Itgal	2.67195e-23	1.16987e-23	1.60245e-19	1.29204e-21
Icam5^Itgb2	1.67566e-23	2.96083e-22	1.60244e-19	1.31751e-21
Icosl^Cd28	0.000561931	0.000354219	7.48723e-300	7.10424e-114
Icosl^Ctla4	0.000358539	3.41092e-31	0.000787653	1.03559e-89
Icosl^Icos	0.00162684	0.00103694	5.00356e-120	2.19433e-43
Ifng^Ifngr1_Ifngr2	0.000920763	1.43146e-46	1.6853e-104	3.40586e-151
Ifng^Mpl	2.83655e-23	2.28132e-21	1.60061e-19	5.55362e-21
Ifnk^Ifnar1_Ifnar2	1.03235e-22	7.81046e-22	1.60226e-19	1.62473e-21
Igf1^Igf1r	7.25307e-26	5.42161e-25	3.92038e-22	2.49221e-19
Igf1^Igf2r	9.49859e-26	1.07302e-25	2.44933e-22	2.49231e-19
Igf1^Insr	3.66423e-25	6.03793e-24	1.22321e-21	2.49164e-19
Igf1^Itga6_Itgb4	3.19771e-26	2.2965e-24	7.42243e-22	2.49197e-19
Igf1^Itgav_Itgb3	7.74455e-26	1.58704e-24	3.51613e-22	2.49224e-19
Igfbp4^Fzd8	1.11156e-22	6.79036e-22	1.60225e-19	1.63999e-21
Igfbp4^Lrp6	4.96069e-171	0.00145449	1.13641e-91	0.00175767
Igsf10^Cd200r2	2.44958e-21	1.81719e-20	1.59797e-19	7.96146e-21
Igsf10^Cd200r4	1.56202e-20	1.08879e-19	1.5797e-19	3.0031e-20
Igsf10^Mag	2.17293e-23	3.11469e-22	1.6028e-19	4.46391e-22
Igsf10^Slamf9	1.24079e-22	3.47214e-22	1.60289e-19	1.09784e-22
Ihh^Boc	7.20077e-20	9.79791e-20	1.45309e-19	9.76123e-20
Ihh^Cdon	7.75442e-20	1.67822e-20	1.55831e-19	9.50798e-21
Ihh^Hhip	2.53519e-20	1.25013e-19	1.52222e-19	1.54291e-19
Ihh^Ptch1_Smo	8.04238e-20	1.11565e-20	5.37049e-20	2.42984e-20
Ihh^Ptch2_Smo	7.92776e-20	2.57425e-20	7.41637e-20	6.48568e-20
Il10^Cd27	0.000173632	8.87135e-139	3.80313e-93	0.00207752
Il10^Cd70	7.38325e-20	1.00952e-19	1.37349e-19	1.81851e-19
Il10^Ifnlr1	1.84844e-21	5.7125e-21	9.73301e-20	2.42303e-19
Il10^Il10ra_Il10rb	0.00076831	0.00400156	0.00104537	0.00254462
Il11^Il11ra1_Il6st	2.46274e-23	1.8691e-21	1.60008e-19	6.85957e-21
Il11^Il6ra	1.61625e-23	4.05342e-21	1.59793e-19	1.1887e-20
Il11ra1^Cd40	2.05375e-264	9.17288e-189	1.20857e-92	0.0282582
Il12a^Cd28	1.25089e-23	2.17883e-22	1.60296e-19	7.80777e-23
Il12a_Il12b^Il12rb1_Il12rb2	2.6198e-20	1.30708e-19	1.57598e-19	2.45427e-20
Il12a_Il27^Il12rb2_Il27ra	4.70114e-22	6.79039e-22	1.60174e-19	2.39984e-21
Il12b^Boc	7.14706e-20	1.05148e-19	1.41101e-19	2.00024e-19
Il12b_Il23a^Il12rb1_Il23r	5.63165e-20	1.21227e-19	1.53333e-19	8.95341e-20
Il13^Il13_Il13ra1_Il4ra	3.20818e-23	3.75371e-22	1.60281e-19	4.09581e-22
Il13^Il13ra1_Il4ra	9.26388e-143	1.24278e-241	0.0852513	2.89129e-123
Il13^Il2rg	0.117429	3.5794e-56	0.0179131	8.44764e-105
Il13^Tmem219	0.0614223	1.96681e-58	0.078958	2.73421e-120
Il15^Il15ra_Il2rb_Il2rg	3.12631e-235	0.000725756	1.31e-321	2.62228e-110
Il15^Il2ra	2.03783e-230	0.00149547	6.23184e-227	6.45582e-47
Il15ra^Axl	0.000173639	1.52926e-158	3.679e-301	2.39966e-220
Il16^Ccr5	1.41678e-24	1.67425e-23	1.60291e-19	2.24865e-22
Il16^Cd4	6.76718e-158	1.64771e-248	0.01485	5.95814e-119
Il16^Cd9	0.0414303	4.09719e-39	0.069088	5.90041e-108
Il16^Grin2a	6.99027e-20	1.22268e-19	1.56069e-19	7.26599e-21
Il16^Grin2b	3.85019e-18	1.65403e-14	1.88239e-12	1.80568e-09
Il16^Grin2c	3.38271e-22	4.26554e-24	1.6028e-19	8.71023e-23
Il16^Grin2d	6.84292e-22	2.90503e-21	1.57275e-19	7.1258e-20
Il16^Kcna3	1.68056e-23	1.79169e-22	1.60277e-19	5.47277e-22
Il16^Kcnd1	6.34692e-21	2.04839e-20	1.59243e-19	1.62156e-20
Il16^Kcnd2	8.14711e-24	1.04065e-22	1.60294e-19	1.48386e-22
Il16^Kcnj10	8.12826e-22	2.9076e-21	1.57595e-19	6.34581e-20
Il17a_Il17f^Il17ra_Il17rc	4.54623e-22	3.78213e-20	1.60089e-19	2.32834e-21
Il17c^Il17ra_Il17re	5.98217e-22	6.85423e-20	1.54925e-19	1.23722e-19
Il18^Il18_Il18r1_Il18rap	3.75559e-228	2.14554e-144	1.48787e-90	0.017726
Il18^Il18bp	1.95611e-23	1.45056e-22	1.60287e-19	3.00403e-22
Il18^Il18r1_Il18rap	4.04511e-256	0.0517313	2.07254e-112	0.00455653
Il18^Il1rapl1	4.08405e-23	2.89987e-22	1.60267e-19	7.50187e-22
Il18^Il1rl2	7.75071e-259	5.79603e-181	4.30958e-91	0.0592086
Il1a^Il1r1_Il1rap	6.56158e-22	1.58344e-20	1.60098e-19	3.11899e-21
Il1a^Il1r2_Il1rap	2.85516e-21	3.84896e-20	1.56716e-19	7.98558e-20
Il1b^Adrb2	1.34096e-23	1.66544e-22	1.60289e-19	2.56277e-22
Il1b^Il1r1_Il1rap	5.90301e-278	4.12559e-187	2.57543e-94	0.0298064
Il1b^Il1r2_Il1rap	1.01166e-217	2.50686e-55	4.46498e-93	0.0739724
Il1b^Sigirr	9.76852e-277	0.00869875	3.32163e-158	2.9218e-11
Il1f5^Il1rap_Il1rl2	1.27288e-20	1.31756e-20	1.54105e-19	1.31427e-19
Il1f6^Il1rap_Il1rl2	7.58352e-20	6.07933e-20	1.39511e-19	1.34477e-19
Il1rapl1^Ptprf	1.84128e-24	1.95266e-22	1.60292e-19	1.90034e-22
Il1rapl1^Ptprs	5.83803e-23	2.11508e-22	1.60251e-19	1.09623e-21
Il1rn^Il1rl2	1.86268e-21	2.12891e-20	1.5064e-19	2.27189e-19
Il22^Il10ra	7.29344e-20	1.23078e-19	1.22822e-19	1.86489e-19
Il22^Il20ra	7.58541e-20	5.41594e-20	1.44355e-19	2.20051e-19
Il22^Il21r	7.09302e-20	1.22393e-19	1.46517e-19	2.11807e-19
Il22^Il22ra2	7.29037e-20	1.21832e-19	1.27915e-19	1.50104e-19
Il23a^Il12rb2	3.11745e-23	6.31228e-22	1.60259e-19	9.24486e-22
Il2^Cd53	0.0625262	0.0100527	0.0623078	0.00993625
Il2^Il20ra_Il20rb_Il2rg	1.21754e-20	1.2457e-19	1.59258e-19	2.6554e-21
Il2^Il2ra_Il2rb_Il2rg	0.00193876	0.00107751	2.93592e-87	2.40403e-33
Il2^Il2rb_Il2rg	0.0744359	0.0111825	0.00987009	0.0028332
Il2^Ngfr	4.09919e-21	1.05246e-19	1.47854e-19	2.34593e-19
Il33^Il1rap_Il1rl1	9.40695e-23	2.05298e-22	3.70299e-22	2.49214e-19
Il34^Ptprz1	7.49747e-20	1.1552e-19	7.57759e-20	2.37461e-19
Il4^Cd53	2.01491e-21	5.00431e-21	1.60079e-19	2.50175e-21
Il4^Il13_Il13ra1_Il4ra	1.81845e-22	4.51489e-22	1.60253e-19	8.96762e-22
Il4^Il13ra1_Il4ra	4.24459e-24	2.34066e-22	1.6029e-19	2.37711e-22
Il4^Il21r	1.41078e-21	4.63863e-21	1.60043e-19	4.14449e-21
Il4^Il2rg_Il4ra	4.06301e-23	7.75584e-23	1.60272e-19	6.41775e-22
Il5^Csf2ra	4.348e-22	6.24626e-22	1.59751e-19	1.25537e-20
Il5^Csf2rb_Il5ra	6.84396e-22	5.93021e-22	1.60108e-19	3.72774e-21
Il6^F3	5.60565e-20	1.12749e-19	1.53366e-19	8.95698e-20
Il6^Fcgr4	7.40818e-20	1.05274e-19	2.83361e-20	1.48766e-19
Il6^Hrh1	4.34093e-20	1.15566e-19	1.45698e-19	1.16459e-19
Il6^Il6ra_Il6st	5.08128e-20	1.00127e-19	1.52473e-19	1.18114e-19
Il7^Il2rg_Il7r	3.24119e-21	1.04409e-19	1.5662e-19	7.7892e-20
Impg2^Prlr	2.32672e-20	5.85719e-21	1.57967e-19	2.65147e-20
Inha^Acvr1	8.46238e-23	8.04274e-21	1.5002e-19	2.38583e-19
Inha^Tgfbr3	2.55476e-22	3.18128e-21	1.51547e-19	2.08559e-19
Inha_Inhba^Acvr2a	8.50991e-22	2.22677e-20	9.54522e-20	2.41732e-19
Inhba^Actr2	9.81544e-21	1.88127e-20	8.85261e-21	2.47816e-19
Inhba^Bambi	8.50673e-22	1.70616e-20	1.58371e-19	4.40692e-20
Inhba^Eng	1.94607e-20	2.99731e-20	6.54226e-20	2.43426e-19
Inhba^Tgfbr3	4.8321e-21	2.23005e-20	1.27396e-19	2.39523e-19
Insl3^Adrb2	9.02396e-16	1.63969e-13	1.66278e-13	8.97424e-11
Insl3^Pth1r	2.96371e-15	1.01402e-14	5.30591e-13	8.47108e-11
Insl3^Ramp2	1.17374e-15	8.3408e-14	1.97897e-13	1.21353e-11
Insl3^Ramp3	9.60836e-16	2.35774e-13	4.58521e-13	4.36476e-11
Insl3^Tshr	1.70104e-15	1.99492e-13	2.77138e-13	2.83421e-11
Insl3^Vipr1	3.73504e-15	2.53739e-13	7.60443e-13	1.422e-10
Insl5^Adra2a	1.95888e-20	3.30978e-21	1.5212e-19	1.70873e-19
Insl5^Grm7	1.54013e-20	1.14284e-20	1.52398e-19	1.68963e-19
Irak4^Tlr4	4.08175e-152	1.18853e-178	0.00120901	0.00351294
Irak4^Tlr6	2.4423e-24	3.37772e-23	1.60271e-19	7.14411e-22
Irak4^Tlr7	1.54223e-21	7.35245e-20	1.57574e-19	5.8986e-20
Itgav^Thy1	0.165806	0.0947077	0.00958327	0.0049375
Itgb2^Cd226	0.00280088	0.00527179	4.15046e-114	3.06323e-140
Itgb2^Thy1	0.0273723	0.112841	0.00395977	0.00563246
Itgb3bp^Itgb3	1.12953e-23	1.99919e-22	1.60294e-19	1.43577e-22
Itgb3bp^Itgb5	0.00771309	0.00619181	2.21055e-116	3.61244e-50
Izumo1^Cd9	9.56911e-21	1.08043e-19	1.58558e-19	2.35552e-20
Jag1^Cd46	1.50296e-23	2.7074e-22	1.60287e-19	3.03896e-22
Jag1^Notch1	5.5929e-22	1.49772e-21	1.5999e-19	6.64707e-21
Jag1^Notch2	2.21236e-21	2.3238e-21	1.58946e-19	2.94881e-20
Jag1^Notch3	7.42537e-23	5.59379e-22	1.58814e-19	3.53971e-20
Jag1^Notch4	1.66425e-23	1.28669e-22	1.60276e-19	5.58129e-22
Jag2^Notch1	0.0171912	0.00143335	2.84305e-99	3.5567e-82
Jag2^Notch2	0.0110878	0.000969799	0.014465	0.00115458
Jag2^Notch3	1.9493e-22	2.33275e-21	1.5787e-19	5.76818e-20
Jag2^Notch4	1.70383e-134	3.42308e-191	0.00499822	0.000632993
Jam2^Itga3_Itgb1	1.51286e-23	2.31552e-22	1.60276e-19	5.70874e-22
Jam2^Itga4_Itgb1	6.52136e-25	4.08247e-23	1.60283e-19	4.35745e-22
Jam2^Itgav_Itgb1	4.96495e-24	7.97586e-24	1.60288e-19	3.06629e-22
Jam3^Itgam_Itgb2	1.01921e-23	1.00846e-22	1.60278e-19	5.19673e-22
Jam3^Itgb1	2.15743e-24	6.59018e-23	1.60287e-19	3.19443e-22
Kitl^Epor	6.38835e-23	1.91995e-23	4.26016e-20	2.46316e-19
Kitl^Kit	9.78225e-24	1.29539e-22	1.6028e-19	4.86096e-22
Kitl^Lrrn3	1.8116e-24	1.23881e-22	1.60285e-19	3.81411e-22
Kng2^Adra2a	1.13656e-21	6.57621e-21	1.60196e-19	7.10006e-22
Kng2^Bdkrb2	7.6826e-21	1.15561e-19	1.591e-19	1.25199e-20
Kng2^Cd93	1.91656e-21	6.66745e-21	1.60175e-19	2.47563e-22
Kng2^Gpr135	1.53325e-20	2.19639e-20	1.59052e-19	9.54511e-21
Kng2^Grm7	3.98649e-21	8.18475e-22	1.60081e-19	2.49943e-22
Kng2^Itgam	1.9635e-21	7.01532e-21	1.60168e-19	3.34647e-22
Kng2^Itgb2	7.01559e-22	4.96117e-21	1.602e-19	1.25606e-21
Kng2^Plaur	5.143e-21	1.96524e-20	1.59929e-19	1.37757e-21
Kng2^Sdc2	2.25518e-21	6.07032e-21	1.60134e-19	8.29943e-22
L1cam^Cd9	0.0210439	0.0503247	0.0377877	0.0888427
L1cam^Cntn1	0.035136	0.0857263	0.0050823	0.0093481
L1cam^Egfr	7.97619e-147	6.92354e-180	0.019308	0.0481561
L1cam^Ephb2	2.35407e-20	4.38297e-20	1.06546e-19	2.39998e-19
L1cam^Erbb2	3.60037e-21	8.08742e-21	1.59492e-19	1.4379e-20
L1cam^Erbb3	5.22234e-24	3.50512e-22	1.60271e-19	6.93766e-22
L1cam^Fgfr2	0.0154811	0.0293784	0.0190478	0.0466329
L1cam^Itga4_Itgb7	0.000484612	2.82411e-09	0.0169093	0.034018
L1cam^Itga5_Itgb1	2.54934e-145	5.93874e-180	0.0178528	0.0362499
L1cam^Itgav_Itgb3	5.70921e-24	1.96884e-22	1.60297e-19	7.04489e-23
L1cam^Ptprz1	7.51833e-20	7.26811e-20	1.38822e-19	1.96011e-19
Lama2^Cd44	2.26214e-21	1.53624e-21	2.33455e-20	2.47571e-19
Lama2^Dag1	3.43837e-21	6.33641e-21	1.10587e-19	2.41361e-19
Lama2^Itga1	3.07545e-21	6.7574e-21	1.48882e-19	2.38709e-19
Lama2^Itga2_Itgb1	8.75271e-21	4.6286e-21	1.5639e-19	8.22764e-20
Lama2^Itga3_Itgb1	1.84529e-22	1.90933e-20	1.5642e-19	9.13596e-20
Lama2^Itga6_Itgb1	6.13956e-22	4.84707e-21	1.432e-19	2.39187e-19
Lama2^Itga6_Itgb4	7.85589e-22	9.6294e-22	4.51063e-20	2.46101e-19
Lama2^Itga7_Itgb1	4.21218e-20	6.52541e-20	1.489e-19	1.97229e-19
Lama2^Itga9_Itgb1	1.75946e-21	1.41818e-22	3.17618e-20	2.47052e-19
Lama2^Itgav_Itgb8	2.23249e-20	2.01313e-21	1.557e-19	8.20552e-20
Lama2^Rpsa	2.417e-21	1.63371e-21	9.26437e-20	2.42798e-19
Lama3^Cd44	4.03649e-23	6.47054e-22	1.60277e-19	4.90359e-22
Lama3^Dag1	2.89798e-23	1.14136e-23	1.60283e-19	3.96138e-22
Lama3^Itga2_Itgb1	6.70787e-24	2.2539e-22	1.60299e-19	2.99866e-23
Lama3^Itga3_Itgb1	2.3303e-23	4.60399e-22	1.60245e-19	1.27435e-21
Lama3^Itga6_Itgb1	4.77529e-24	2.37727e-22	1.60283e-19	4.13537e-22
Lama3^Itga6_Itgb4	1.21664e-23	1.00819e-22	1.60295e-19	1.31147e-22
Lama3^Itga7_Itgb1	7.64188e-20	5.11043e-20	1.32406e-19	2.23157e-19
Lama3^Itga9_Itgb1	1.33901e-21	2.42533e-21	1.59996e-19	5.48202e-21
Lama3^Itgav_Itgb8	5.5125e-20	5.20076e-21	1.53934e-19	8.33306e-20
Lama3^Sdc2	5.88176e-24	1.44022e-21	1.60135e-19	3.86329e-21
Lama4^Cd44	5.89292e-22	3.15254e-20	1.60153e-19	9.90068e-22
Lama4^Dag1	3.1143e-22	3.36952e-20	1.59987e-19	5.17027e-21
Lama4^Itga2_Itgb1	1.47992e-21	1.94159e-20	1.60042e-19	3.24065e-21
Lama4^Itga3_Itgb1	2.15045e-21	7.11285e-20	1.59738e-19	6.69916e-21
Lama4^Itga6_Itgb1	1.09367e-21	1.78309e-20	1.59963e-19	5.68874e-21
Lama4^Itga6_Itgb4	3.65254e-22	4.43422e-20	1.59879e-19	7.07662e-21
Lama4^Itga7_Itgb1	9.9426e-21	1.15564e-19	1.5928e-19	5.41599e-21
Lama4^Itga9_Itgb1	2.52358e-21	1.74695e-20	1.60023e-19	2.50972e-21
Lama4^Itgav_Itgb8	5.61745e-21	6.71529e-20	1.5708e-19	6.60919e-20
Lama5^Bcam	1.99098e-23	3.00037e-23	1.60271e-19	6.97802e-22
Lama5^Cd44	1.0022e-23	2.28502e-22	1.60285e-19	3.45464e-22
Lama5^Dag1	4.97838e-24	1.53142e-22	1.60294e-19	1.55458e-22
Lama5^Itga2_Itgb1	1.02634e-24	2.66678e-22	1.60283e-19	4.1849e-22
Lama5^Itga3_Itgb1	1.64351e-23	3.21664e-22	1.60287e-19	3.01422e-22
Lama5^Itga6_Itgb1	7.11635e-24	1.89411e-22	1.6028e-19	4.72676e-22
Lama5^Itga6_Itgb4	3.99763e-23	7.1003e-22	1.60244e-19	1.27976e-21
Lama5^Itga7_Itgb1	7.21633e-21	8.49704e-20	1.59296e-19	1.01735e-20
Lama5^Itga9_Itgb1	2.82352e-24	1.74743e-22	1.60292e-19	2.0277e-22
Lama5^Itgav_Itgb8	4.966e-20	6.68175e-21	1.561e-19	3.82957e-20
Lama5^Sdc1	3.6436e-23	4.04596e-22	1.60247e-19	1.21278e-21
Lamb1^Cd44	1.79164e-20	2.14277e-20	1.48092e-19	2.38104e-19
Lamb1^Dag1	4.66303e-20	7.23562e-21	1.06171e-19	2.41524e-19
Lamb1^Itga1	4.75387e-20	2.89741e-20	1.43249e-19	2.38046e-19
Lamb1^Itga2_Itgb1	5.02368e-20	2.6129e-20	1.37196e-19	2.38577e-19
Lamb1^Itga3_Itgb1	4.29305e-20	3.56284e-20	4.02987e-20	2.44859e-19
Lamb1^Itga6_Itgb1	4.76506e-20	5.91429e-20	1.54735e-19	7.03882e-20
Lamb1^Itga6_Itgb4	1.68744e-20	2.23872e-20	1.42039e-19	2.38483e-19
Lamb1^Itga7_Itgb1	7.51703e-20	6.31119e-20	1.52682e-19	5.55593e-20
Lamb1^Itga9_Itgb1	3.20016e-20	3.40968e-20	1.30251e-19	2.3876e-19
Lamb1^Itgav_Itgb8	7.16938e-20	9.94368e-20	1.52711e-19	3.59069e-20
Lamb2^Cd44	6.43161e-138	0.00545584	6.7952e-80	0.00673837
Lamb2^Dag1	1.97396e-138	0.00314511	4.12696e-81	0.00357736
Lamb2^Itga2_Itgb1	1.49667e-21	1.21745e-21	1.57855e-19	5.65004e-20
Lamb2^Itga3_Itgb1	3.9141e-23	3.9694e-21	1.59939e-19	8.36312e-21
Lamb2^Itga6_Itgb1	1.44154e-159	2.15158e-129	5.55185e-73	0.000765603
Lamb2^Itga6_Itgb4	9.30036e-22	1.18698e-20	1.60147e-19	1.83773e-21
Lamb2^Itga7_Itgb1	4.38614e-21	4.60754e-20	1.59552e-19	9.78882e-21
Lamb2^Itga9_Itgb1	3.64173e-22	8.45707e-21	4.6972e-20	2.45656e-19
Lamb2^Itgav_Itgb8	7.96167e-20	7.81334e-21	8.74795e-20	1.07176e-19
Lamb2^Rpsa	1.81347e-138	0.00663202	1.71406e-80	0.00744108
Lamb3^Cd151	0.0338809	0.000130464	0.0572593	1.66191e-36
Lamb3^Cd44	0.141602	6.62675e-11	0.157988	3.04217e-62
Lamb3^Dag1	0.0466151	0.000849653	0.0776428	6.81213e-55
Lamb3^Itga2_Itgb1	9.49045e-24	4.23784e-22	1.60283e-19	4.02604e-22
Lamb3^Itga3_Itgb1	4.14235e-22	1.86757e-21	1.60215e-19	1.42611e-21
Lamb3^Itga6_Itgb1	0.00398198	3.79987e-53	0.00228269	5.5989e-126
Lamb3^Itga6_Itgb4	1.03306e-22	8.13369e-22	1.6022e-19	1.75785e-21
Lamb3^Itga7_Itgb1	2.08751e-20	9.34841e-20	1.58537e-19	1.0839e-20
Lamb3^Itga9_Itgb1	6.64175e-24	8.07449e-23	1.60286e-19	3.33161e-22
Lamb3^Itgav_Itgb8	5.91746e-20	7.73244e-21	1.57054e-19	3.64002e-21
Lamc1^Cd44	0.041273	0.00575205	0.0442323	0.00651428
Lamc1^Dag1	0.017912	0.00285533	0.0213585	0.00316499
Lamc1^Itga1	0.000539567	1.88144e-55	1.40648e-86	7.44991e-226
Lamc1^Itga2_Itgb1	7.19109e-23	4.8557e-22	1.6028e-19	3.75653e-22
Lamc1^Itga3_Itgb1	1.11022e-23	3.55138e-22	1.60298e-19	4.1245e-23
Lamc1^Itga6_Itgb1	0.00134478	0.000390158	0.00163449	0.000683903
Lamc1^Itga6_Itgb4	2.40513e-23	5.05695e-22	1.60246e-19	1.25668e-21
Lamc1^Itga7_Itgb1	2.68188e-20	1.44938e-20	1.55713e-19	7.54437e-20
Lamc1^Itga9_Itgb1	2.22452e-22	3.70337e-22	1.60288e-19	2.11981e-23
Lamc1^Itgav_Itgb8	7.82149e-20	8.13728e-21	1.37625e-19	2.19276e-19
Lamc2^Cd151	8.41466e-24	1.01485e-22	1.60284e-19	3.76889e-22
Lamc2^Cd44	1.58562e-24	2.78873e-22	1.60295e-19	1.27411e-22
Lamc2^Dag1	6.94564e-22	1.98975e-21	1.59985e-19	6.55866e-21
Lamc2^Itga2_Itgb1	1.15014e-23	1.9596e-22	1.60283e-19	3.98714e-22
Lamc2^Itga3_Itgb1	3.65355e-25	1.74316e-22	1.60291e-19	2.30231e-22
Lamc2^Itga6_Itgb1	9.16943e-23	1.36875e-21	1.60266e-19	6.32737e-22
Lamc2^Itga6_Itgb4	1.1232e-23	4.37399e-23	1.60283e-19	4.15998e-22
Lamc2^Itga7_Itgb1	1.79941e-20	6.87426e-20	1.59083e-19	2.80094e-21
Lamc2^Itga9_Itgb1	7.57632e-22	5.60811e-22	1.60128e-19	3.1601e-21
Lamc2^Itgav_Itgb8	7.75884e-20	2.56936e-20	1.34038e-19	2.37998e-19
Lamc3^Cd44	1.77496e-23	2.83063e-21	1.60271e-19	5.36015e-22
Lamc3^Dag1	1.80968e-22	8.52908e-21	1.59803e-19	1.11691e-20
Lamc3^Itga2_Itgb1	6.26699e-23	4.34952e-21	1.60056e-19	5.52178e-21
Lamc3^Itga3_Itgb1	1.04728e-21	3.88336e-20	1.54189e-19	1.42453e-19
Lamc3^Itga6_Itgb1	3.05991e-23	3.699e-21	1.60077e-19	5.09309e-21
Lamc3^Itga6_Itgb4	5.99325e-23	2.30179e-20	1.59604e-19	1.5251e-20
Lamc3^Itga7_Itgb1	1.04502e-20	1.1795e-19	1.58827e-19	1.54577e-20
Lamc3^Itga9_Itgb1	2.09276e-23	7.04737e-21	1.60196e-19	2.08544e-21
Lamc3^Itgav_Itgb8	2.99224e-20	5.17102e-20	1.57892e-19	1.7421e-20
Lck^Cd8a_Cd8b1	9.1354e-24	1.00851e-23	1.60287e-19	3.12827e-22
Leap2^Ghsr	1.54113e-20	2.67995e-20	1.49843e-19	2.26495e-19
Lefty1^Acvr1b	7.8954e-21	2.24235e-21	1.59881e-19	9.41301e-23
Lefty1^Acvr2a	3.60481e-21	4.77011e-22	1.6011e-19	5.6924e-23
Lefty1^Acvr2b	1.03673e-20	1.20384e-21	1.59745e-19	3.40677e-22
Lgals1^Cd69	0.0904594	0.0787513	0.0204368	0.0198226
Lgals1^Itgb1	0.119892	0.105989	0.146975	0.128097
Lgals1^Ptprc	0.208638	0.181794	0.163556	0.142016
Lgals3^Eng	9.03197e-21	4.19271e-20	1.22915e-19	2.38987e-19
Lgals3^Lag3	0.0406105	0.030403	0.0273093	0.0237066
Lgals3^Mcam	0.00313868	0.0031665	0.00248133	0.00238298
Lgals3bp^Itgb1	0.0868153	0.00744014	0.102725	0.00664878
Lgals8^Itga3	8.32585e-24	9.70883e-23	1.60284e-19	3.85151e-22
Lgi2^Adam22	2.09279e-114	1.58232e-143	0.00193051	1.73525e-58
Lgi2^Adam23	2.47752e-114	1.62769e-143	0.00185805	2.14779e-58
Lgi3^Adam22	8.97274e-21	1.30804e-19	1.56465e-19	7.29614e-20
Lgi3^Adam23	6.83421e-20	1.03423e-19	1.50302e-19	1.48012e-19
Lgi3^Flot1	3.04609e-21	1.31699e-19	1.57903e-19	4.59298e-20
Lgi3^Stx1a	5.56637e-20	1.0079e-19	1.56995e-19	4.06366e-21
Lgi4^Adam22	2.36631e-211	1.49493e-180	5.95196e-83	0.00194374
Lgi4^Adam23	5.25998e-212	1.08714e-181	8.70256e-83	0.00189326
Lif^Il6st_Lifr	1.59678e-21	9.52004e-21	1.60146e-19	1.16716e-21
Lin7c^Abca1	0.0516246	0.0514641	0.0393006	0.0368125
Lin7c^Htr2c	4.20733e-20	2.70452e-20	1.41043e-19	2.38293e-19
Lipc^Lrp1	9.99896e-22	4.35261e-20	7.12505e-20	2.42494e-19
Liph^Lpar1	2.43199e-23	2.08798e-21	1.59829e-19	1.11278e-20
Liph^Lpar2	6.28745e-24	8.71853e-23	1.60277e-19	5.52053e-22
Liph^Lpar4	3.74159e-24	8.41158e-23	1.60273e-19	6.60779e-22
Lman1^Mcfd2	0.0134269	0.0142385	0.02759	0.0337584
Lpl^Cd44	1.23726e-21	1.17635e-21	6.83917e-20	2.44489e-19
Lpl^Lrp1	7.9774e-22	4.85658e-21	1.3773e-20	2.48092e-19
Lpl^Sdc1	1.00695e-21	2.24634e-20	1.01178e-19	2.41329e-19
Lpl^Vldlr	8.84669e-22	7.62437e-20	9.20533e-20	2.39672e-19
Lrig1^Egfr	3.84836e-140	1.41963e-236	0.0697831	2.22059e-121
Lrig1^Met	2.8217e-20	3.03264e-20	1.57784e-19	2.33501e-20
Lrig2^Egfr	5.49255e-142	2.86568e-177	0.0369569	0.0378138
Lrp1b^Plaur	1.71603e-165	0.00144452	1.1185e-85	0.00275608
Lrpap1^Ldlr	0.0198594	0.0190432	0.0516958	0.050951
Lrpap1^Lrp1	0.000333368	0.000479302	0.0326523	0.032311
Lrpap1^Lrp8	0.00459414	0.00397458	0.0140253	0.01403
Lrpap1^Sorl1	0.00595962	0.00550925	4.01584e-84	1.33024e-158
Lrpap1^Sort1	0.000159047	2.30783e-21	0.0442226	0.0436464
Lrpap1^Vldlr	2.33482e-21	2.46661e-20	1.57688e-19	5.80799e-20
Lrrc4b^Ptprf	3.93858e-20	9.20743e-22	1.14787e-19	2.41216e-19
Lrrc4b^Ptprs	2.93047e-20	2.45126e-21	9.13702e-20	2.42787e-19
Lta^Ripk1	0.00785111	2.41129e-31	0.00733041	4.58219e-90
Lta^Tnfrsf14	5.38562e-24	2.13998e-22	1.60284e-19	3.96938e-22
Lta^Tnfrsf1a	0.00130764	7.09215e-59	0.00841942	6.47869e-97
Lta^Tnfrsf1b	0.0112916	1.25939e-29	0.00722754	1.56525e-88
Lta_Ltb^Ltbr	0.000130036	8.4269e-06	0.00645539	8.91763e-99
Ltb^Cd40	3.85812e-150	9.80961e-210	0.0500349	2.54546e-35
Ltb^Tnfrsf1a	0.00419968	0.000237531	0.077525	5.72261e-30
Ltbp1^Itgb5	3.14202e-20	9.77036e-20	9.62827e-20	2.38397e-19
Ltbp3^Itgb5	1.95471e-21	4.66528e-20	1.51745e-19	1.99242e-19
Ltf^Ager	1.77221e-21	2.62005e-21	1.60196e-19	1.49039e-22
Ltf^Boc	7.68225e-20	3.60465e-20	1.51143e-19	2.63452e-20
Ltf^Igdcc4	1.53104e-21	1.57137e-20	1.60183e-19	8.23128e-24
Ltf^Il1rl1	1.22934e-22	6.31093e-21	1.60251e-19	6.68652e-22
Ltf^Lrp1	7.39443e-22	6.77382e-21	1.60232e-19	3.37368e-22
Ltf^Lrp11	8.98026e-22	5.97083e-21	1.60215e-19	5.83394e-22
Ltf^Tfrc	8.64562e-22	3.33421e-21	1.60227e-19	4.98026e-22
Ltf^Tnfrsf11b	7.37466e-20	1.02827e-19	1.37396e-19	1.78116e-19
Ltf^Treml2	3.8234e-20	7.80545e-21	7.9475e-20	2.43356e-19
Ly86^Cd180	5.0488e-283	2.33421e-190	1.40964e-95	0.0273814
Lyz1^Itgal	1.29329e-21	5.26995e-21	1.60202e-19	4.58821e-22
Lyz2^Itgal	1.45486e-263	0.055758	7.76919e-142	0.00136376
Matn1^Itga1	1.14845e-23	6.90846e-23	1.6023e-19	1.66998e-21
Matn1^Itgb1	2.01942e-23	1.76079e-22	1.60285e-19	3.34186e-22
Mdk^Alk	2.47724e-21	9.37542e-21	1.60055e-19	2.27235e-21
Mdk^Gpc2	8.74474e-23	8.68299e-23	1.60229e-19	1.60824e-21
Mdk^Itga4_Itgb1	7.06568e-24	2.46219e-22	1.60284e-19	3.72818e-22
Mdk^Itga6_Itgb1	1.91725e-22	1.39867e-21	1.60281e-19	1.56441e-22
Mdk^Lrp1	7.24816e-24	1.14437e-22	1.60278e-19	5.33107e-22
Mdk^Ncl	7.43032e-23	7.21404e-22	1.60246e-19	1.17231e-21
Mdk^Notch2	1.74672e-22	6.62471e-22	1.60289e-19	3.35552e-23
Mdk^Ptprz1	7.32568e-20	1.13845e-19	1.33701e-19	1.98666e-19
Mdk^Sdc1	4.47166e-21	3.05472e-21	1.59094e-19	2.30924e-20
Mdk^Sdc2	1.8049e-23	5.22593e-22	1.60277e-19	5.14189e-22
Mdk^Sdc3	8.45011e-23	1.81164e-21	1.0615e-19	2.41866e-19
Mdk^Sdc4	2.15853e-22	1.19555e-21	1.6026e-19	6.3762e-22
Mdk^Sorl1	2.08897e-23	6.3454e-23	1.60284e-19	3.64391e-22
Megf10^Abca1	0.00284997	1.26663e-65	0.00235431	4.8993e-116
Mfap2^Notch1	3.27388e-20	9.78465e-21	4.01406e-20	2.45992e-19
Mfge8^Itgav	0.0746893	0.165934	0.0523904	0.104117
Mfge8^Itgb3	1.51142e-23	1.74602e-22	1.60281e-19	4.57941e-22
Mfge8^Itgb5	0.0314303	0.067102	1.08682e-101	7.23216e-58
Mfge8^Pdgfrb	0.0138678	0.0276999	4.73102e-51	2.47615e-09
Mfng^Notch1	0.000946999	3.55484e-35	4.4205e-99	1.23069e-145
Mfng^Notch2	0.000568819	1.01972e-35	0.000485808	2.09302e-113
Mif^Ackr3	2.63175e-24	2.21895e-22	1.60296e-19	1.13397e-22
Mif^Cd44_Cd74	0.132733	0.100988	0.149613	0.110905
Mif^Cd74_Cxcr2	2.24356e-21	4.14826e-20	1.59071e-19	2.42155e-20
Mif^Cd74_Cxcr4	2.81409e-94	2.04345e-139	0.0136699	0.0112657
Mif^Egfr	8.23094e-142	4.14685e-176	0.0828907	0.0620914
Mif^Tnfrsf14	3.96788e-25	2.52019e-22	1.60292e-19	1.91002e-22
Mmp12^Plaur	1.2405e-23	2.46006e-22	1.60283e-19	3.90631e-22
Mmp2^Ccr2	1.9031e-21	1.13346e-19	1.54415e-19	1.31714e-19
Mmp2^Fgfr1	1.9336e-22	1.19397e-20	5.734e-20	2.44795e-19
Mmp2^Pecam1	1.14698e-21	3.15443e-21	6.12427e-20	2.44897e-19
Mmp9^Cd44	5.6521e-99	0.132645	8.21715e-13	0.150536
Mmp9^Ephb2	3.52784e-20	1.16055e-19	1.55028e-19	7.54671e-20
Mmp9^Ifnar1	1.56679e-94	0.0706723	1.99199e-10	0.0778372
Mmp9^Itgam	4.95976e-151	5.56049e-188	0.00083612	0.0568016
Mmp9^Lrp1	3.30185e-92	0.000176905	0.00101907	0.0476895
Mmp9^Reck	1.36872e-244	0.0013501	1.12802e-189	1.5362e-148
Mmp9^Tlr9	3.48441e-20	3.04628e-20	1.40782e-19	2.38183e-19
Mmrn2^Cd93	5.1893e-22	1.65358e-21	1.60153e-19	2.78424e-21
Mpz^Mpzl1	0.000818642	0.00388346	9.55472e-96	3.65281e-50
Mrc1^Ptprc	1.51819e-20	1.01288e-19	1.51065e-19	1.95909e-19
Mst1^Mst1r	6.83822e-20	3.90629e-20	1.5587e-19	1.86782e-20
Myl9^Cd69	4.13052e-21	1.28671e-19	1.49041e-19	1.75965e-19
Myoc^Fzd1	6.65744e-20	1.2213e-19	1.46647e-19	2.1521e-19
Myoc^Fzd10	4.82872e-22	4.0294e-20	1.59937e-19	5.78052e-21
Myoc^Fzd3	8.43197e-22	1.61161e-20	1.5994e-19	6.65358e-21
Myoc^Fzd4	1.12076e-21	3.14654e-20	1.60041e-19	3.00806e-21
Myoc^Fzd7	5.97892e-22	4.5331e-20	1.59822e-19	8.09137e-21
Nampt^Adora2a	1.10749e-22	2.24122e-22	1.79342e-21	2.49115e-19
Nampt^Insr	0.0174618	0.0198751	0.0412103	0.0630591
Nampt^Itga5_Itgb1	1.60718e-145	9.41526e-178	0.0275691	0.0391104
Ncam1^Cacna1c	2.676e-23	3.78603e-22	1.6026e-19	9.24368e-22
Ncam1^Fgfr1	0.000887013	2.46101e-05	0.00911543	2.02121e-65
Ncam1^Fgfr2	0.00934395	0.000233677	0.0133756	5.47175e-58
Ncam1^Gfra1	0.000809233	3.40127e-05	0	1.46187e-185
Ncam1^Ncam2	2.29585e-24	1.55684e-22	1.6028e-19	4.80339e-22
Ncam1^Ptpra	0.0170794	0.000481489	0.0164443	1.4728e-57
Ncam1^Ptprz1	7.39545e-20	9.798e-20	1.39013e-19	1.59438e-19
Ncam1^Robo1	1.12079e-23	1.12639e-22	1.60282e-19	4.25499e-22
Nfasc^Cntn1_Cntnap1	3.53107e-24	1.4153e-21	1.60104e-19	4.61936e-21
Nlgn1^Nrxn1	2.84464e-20	9.75119e-20	1.5814e-19	1.07018e-20
Nlgn1^Nrxn2	1.78673e-21	8.59832e-21	1.60179e-19	2.03565e-22
Nlgn2^Nrxn1	2.83913e-20	4.61926e-21	1.5871e-19	2.4919e-21
Nlgn2^Nrxn2	0.000802919	0.000357819	4.63928e-298	2.33828e-117
Nlgn3^Nrxn1	2.17954e-20	1.10002e-19	1.58422e-19	1.14962e-20
Nlgn3^Nrxn2	1.96615e-22	5.26477e-22	1.60265e-19	5.78981e-22
Nmb^Grpr	1.06767e-21	3.20792e-21	6.24686e-20	2.44811e-19
Nmb^Nmbr	6.89785e-20	1.14625e-19	1.49836e-19	1.51823e-19
Nmu^Adra2a	5.74036e-20	1.20463e-19	1.41681e-19	2.21974e-19
Nmu^Grm7	5.65742e-20	1.24011e-19	1.5158e-19	1.30937e-19
Nmu^Nmur1	6.8697e-20	1.19311e-19	4.8796e-20	2.27791e-19
Nodal^Acvr1b_Acvr2a	7.72496e-20	4.41083e-20	1.19962e-19	1.60835e-19
Nodal^Acvr1b_Acvr2b	7.68656e-20	3.74991e-20	1.47496e-19	2.61043e-20
Nodal^Acvr1b_Acvr2b_Tdgf1	5.25176e-20	1.27575e-19	1.53431e-19	9.15617e-20
Nodal^Acvr1c_Acvr2a	7.8761e-20	1.50963e-20	1.07576e-19	1.62886e-19
Nodal^Acvr1c_Acvr2b	7.39174e-20	7.84711e-20	1.48715e-19	1.11934e-19
Npb^Adra2a	6.25141e-24	3.75981e-23	1.6028e-19	4.90865e-22
Npb^Grm7	1.46498e-20	1.49525e-21	1.59476e-19	1.41822e-21
Npff^Npffr1	6.32174e-24	9.38133e-23	1.60284e-19	3.89319e-22
Nppa^Npr1	7.4971e-21	7.48871e-21	1.30923e-19	2.39903e-19
Nppa^Npr2	8.78916e-21	1.1186e-20	1.31267e-19	2.39719e-19
Nppa^Npr3	1.39032e-21	2.92813e-20	7.11082e-20	2.43108e-19
Nppc^Npr1	4.89617e-21	8.7284e-21	1.56517e-19	8.3796e-20
Nppc^Npr2	2.59327e-23	5.23156e-22	1.60239e-19	1.40872e-21
Nppc^Npr3	6.27305e-22	1.74332e-20	1.52299e-19	1.89322e-19
Nptx1^Nptxr	0.000673607	0.000981415	0.000370389	0.000701803
Nptx2^Nptxr	1.43187e-21	2.51059e-20	9.52975e-20	2.4162e-19
Npy^Adra2a	3.34703e-21	2.00903e-20	1.59927e-19	3.62442e-21
Npy^Adrb1	1.02717e-20	2.28649e-20	1.59589e-19	2.95134e-21
Npy^Adrb2	4.18803e-21	1.29114e-20	1.59988e-19	1.54448e-21
Npy^Dpp4	4.14598e-22	2.39012e-20	1.60089e-19	3.18182e-21
Npy^Fap	2.03847e-21	7.8807e-21	1.60144e-19	7.58733e-22
Npy^Gpr83	6.14359e-20	1.2319e-19	1.51334e-19	1.30806e-19
Npy^Grm7	3.54185e-21	1.63124e-21	1.60107e-19	1.33791e-22
Npy^Npy1r	1.74832e-20	1.35535e-16	5.62683e-15	1.07429e-11
Nrg2^Erbb2_Erbb3	5.87485e-21	6.69752e-21	1.5928e-19	1.67018e-20
Nrg2^Erbb2_Erbb4	4.45916e-21	9.86793e-21	1.59528e-19	1.23645e-20
Nrg2^Lrrtm2	1.85029e-22	7.72857e-22	1.60154e-19	3.24227e-21
Nrg2^Mog	3.00586e-22	3.27129e-20	1.60087e-19	2.86027e-21
Nrg2^Nrp2	3.18943e-24	2.12814e-22	1.60292e-19	1.86206e-22
Nrg3^Egfr	3.09687e-22	7.66919e-21	1.57132e-19	7.48656e-20
Nrg3^Erbb2_Erbb4	2.11223e-21	3.91966e-20	1.5908e-19	2.42817e-20
Nrg3^Erbb3	7.40089e-23	2.08409e-21	1.59697e-19	1.42194e-20
Nrg4^Egfr	1.11535e-243	2.35852e-184	5.09319e-88	0.0155348
Nrg4^Erbb2_Erbb4	5.1562e-21	2.42817e-20	1.59346e-19	1.50178e-20
Nrtn^Gfra1_Ret	2.93161e-22	2.04708e-22	1.60081e-19	4.8689e-21
Nrtn^Gfra2_Ret	9.95428e-24	1.8251e-22	1.60267e-19	7.88328e-22
Nrxn1^Nlgn1	1.69743e-20	6.01059e-20	1.59132e-19	3.4089e-21
Nrxn1^Nlgn2	1.66105e-20	9.84147e-20	1.58891e-19	7.403e-21
Nrxn1^Nlgn3	3.27002e-20	2.36783e-20	1.58162e-19	9.12376e-21
Nrxn2^Nlgn1	7.445e-22	6.80681e-21	1.60213e-19	7.81106e-22
Nrxn2^Nlgn2	0.000786671	7.81888e-159	0.000405272	6.56294e-153
Nrxn2^Nlgn3	3.03182e-23	2.73793e-22	1.60293e-19	1.30302e-22
Ntf3^Ngfr	7.16337e-20	9.23099e-20	1.54291e-19	4.92943e-20
Ntf3^Ntrk1	4.59122e-20	1.27397e-19	1.53971e-19	8.68723e-20
Ntf3^Ntrk2	7.22285e-20	1.19838e-19	1.52396e-19	9.09877e-20
Ntf3^Ntrk3	4.82601e-20	7.9876e-20	1.55515e-19	4.9807e-20
Ntf5^Ngfr	9.49638e-21	1.10964e-19	1.59376e-19	3.94763e-21
Ntf5^Ntrk1	7.11468e-20	9.91307e-20	1.54933e-19	3.41896e-20
Ntf5^Ntrk2	2.56972e-20	1.01009e-19	1.58105e-19	1.47382e-20
Ntn1^Adora2b	3.07686e-24	4.87895e-23	1.60291e-19	2.39084e-22
Ntn1^Dcc	2.30866e-21	1.3064e-21	1.06259e-20	2.48456e-19
Ntn1^Dscam	4.53496e-24	4.13005e-23	1.6027e-19	7.27281e-22
Ntn1^Mcam	3.42119e-23	4.23341e-22	1.60288e-19	2.32243e-22
Ntn1^Neo1	1.70973e-23	1.95447e-22	1.60252e-19	1.13682e-21
Ntn1^Unc5a	7.34663e-20	1.06226e-19	1.31217e-19	2.29828e-19
Ntn1^Unc5b	7.52004e-24	1.17851e-22	1.60296e-19	1.01996e-22
Ntn1^Unc5c	9.29322e-21	7.29178e-21	1.21029e-19	2.40588e-19
Ntn1^Unc5d	2.34887e-20	5.46484e-21	1.52911e-19	1.47025e-19
Ntn3^Cdon	0.000350161	3.99588e-158	0.000840891	2.28323e-160
Ntn3^Neo1	0.000753427	3.88228e-159	0.000416301	1.47712e-153
Ntn4^Dcc	9.32385e-22	5.4312e-21	4.53924e-20	2.45892e-19
Ntn4^Unc5a	7.37853e-20	9.13515e-20	1.45266e-19	2.21979e-19
Ntng1^Lrrc4c	3.24948e-22	1.39241e-20	4.9964e-20	2.45218e-19
Ntng2^Lrrc4	0.000175773	8.31026e-06	0.000428126	9.66088e-38
Ntng2^Lrrc4c	7.00935e-24	2.40476e-22	1.60279e-19	4.93809e-22
Ntrk3^Ptprf	0.0214969	3.80881e-74	1.29642e-110	4.20532e-161
Ntrk3^Ptprs	0.0295532	9.82152e-77	0.00204331	8.94154e-105
Nucb2^Erap1	0.00536197	0.0219205	0.0071485	0.0251558
Nxph1^Nrxn1	3.87002e-20	8.88163e-20	5.8002e-20	2.41391e-19
Nxph1^Nrxn2	5.55726e-20	5.22469e-20	4.58166e-20	2.43743e-19
Nxph3^Nrxn1	6.48949e-21	1.32149e-19	1.59123e-19	1.25008e-20
Nxph3^Nrxn2	2.79776e-22	4.17597e-20	1.58848e-19	3.19479e-20
Olfm2^Robo2	7.72256e-21	4.64979e-21	1.59746e-19	3.41093e-21
Omg^Lingo1	9.07824e-23	4.93358e-22	3.42023e-20	2.46873e-19
Omg^Ngfr	3.63627e-21	6.46173e-21	1.60036e-19	1.45034e-21
Omg^Rtn4r	3.46866e-23	6.81134e-21	1.59925e-19	8.54331e-21
Omg^Rtn4rl1	6.70656e-24	2.38529e-22	1.60274e-19	6.19682e-22
Omg^Tnfrsf1b	2.92261e-22	7.12794e-22	1.60129e-19	3.7104e-21
Osm^Il6st_Lifr	7.13213e-23	6.5373e-22	1.60234e-19	1.48373e-21
Osm^Il6st_Osmr	7.37956e-20	1.09491e-19	1.28248e-19	1.03799e-19
Oxt^Avpr2	7.44591e-20	9.40803e-20	1.27329e-19	2.09344e-19
P4hb^Mttp	5.17014e-97	3.56998e-139	0.00480312	0.0048546
Pam^Dpp4	6.26443e-22	1.18079e-20	1.60115e-19	2.97475e-21
Pam^Fap	6.25318e-138	1.1874e-182	0.00652069	0.0131983
Pcsk1n^Gpr171	5.93828e-24	1.93761e-22	1.60295e-19	1.33791e-22
Pcsk9^Aplp2	1.50249e-23	8.74871e-23	1.60297e-19	7.30314e-23
Pcsk9^Cd36	8.74739e-21	4.14712e-20	1.43871e-19	2.37565e-19
Pcsk9^Cd81	3.58097e-22	1.84392e-21	1.60017e-19	6.22383e-21
Pcsk9^Ldlr	7.96201e-24	2.03303e-22	1.60288e-19	2.78773e-22
Pcsk9^Lrp1	1.20517e-23	1.28548e-22	1.6027e-19	7.06992e-22
Pcsk9^Lrp8	1.71239e-22	9.31661e-22	1.60205e-19	2.03409e-21
Pcsk9^Sort1	1.32458e-23	3.51637e-22	1.60283e-19	3.92277e-22
Pcsk9^Vldlr	1.65887e-21	3.26935e-20	1.5148e-19	2.06737e-19
Pdap1^Pdgfrb	0.0160184	0.0162077	2.35281e-51	5.9166e-08
Pdcd1lg2^Pdcd1	8.22333e-22	8.5559e-20	1.52439e-19	1.81823e-19
Pdcd1lg2^Pdcd2	0.000713244	8.94872e-157	0.000877756	4.09424e-153
Pdcd1lg2^Rgmb	0.000335896	5.30722e-160	0.00088909	8.90585e-154
Pdgfa^Pdgfra	3.43999e-23	1.63015e-20	1.57669e-19	6.18807e-20
Pdgfa^Pdgfrb	0.00947067	0.00837308	2.32226e-68	2.27048e-29
Pdgfb^Itgav	0.0434946	0.00932997	0.0270401	0.00608147
Pdgfb^Lrp1	0.000213553	0.000644801	0.0187469	0.00625515
Pdgfb^Pdgfra_Pdgfrb	2.75798e-22	4.64432e-21	1.58995e-19	3.05904e-20
Pdgfb^S1pr1	2.75227e-21	6.96832e-20	1.55527e-19	1.06605e-19
Pdgfc^Flt1	3.00382e-23	2.42159e-22	1.6029e-19	2.09317e-22
Pdgfc^Flt4	7.31824e-21	1.04772e-20	6.50219e-20	2.44311e-19
Pdgfc^Kdr	2.35141e-21	3.96095e-20	1.57306e-19	6.63459e-20
Pdgfc^Pdgfra	7.06045e-23	3.10742e-21	6.64209e-20	2.44545e-19
Pdgfc^Pdgfrb	0.000360544	3.34606e-157	1.09452e-55	7.97168e-140
Penk^Adra2a	9.72986e-22	3.0949e-20	1.25331e-19	2.39306e-19
Penk^Grm7	1.00234e-21	4.42516e-20	1.46567e-19	2.3728e-19
Penk^Ogfr	1.42445e-21	4.8501e-20	1.01906e-19	2.40172e-19
Penk^Oprd1	1.50019e-21	3.45068e-20	1.34376e-19	2.38532e-19
Penk^Oprl1	2.75549e-21	5.01669e-20	1.50404e-19	2.30053e-19
Penk^Oprm1	1.42497e-21	3.11883e-20	1.51624e-19	2.0366e-19
Pf4^Adra2a	3.6176e-23	5.37111e-22	1.60259e-19	9.29206e-22
Pf4^Cxcr3	6.76434e-22	3.18772e-20	1.58105e-19	4.97783e-20
Pf4^Fgfr2	5.72202e-24	2.20707e-22	1.60293e-19	1.58152e-22
Pf4^Grm7	1.22944e-22	4.98309e-23	1.6029e-19	1.02923e-22
Pf4^Ldlr	1.17672e-21	3.46648e-21	1.59992e-19	5.72306e-21
Pf4^Lrp1	9.01187e-24	1.97666e-22	1.60295e-19	1.29733e-22
Pf4^Procr	2.97685e-21	5.50045e-20	1.59121e-19	2.13366e-20
Pf4^Sdc2	9.13257e-24	6.45289e-23	1.60294e-19	1.40695e-22
Pf4^Thbd	1.39614e-24	7.50275e-23	1.6029e-19	2.61691e-22
Pgf^Flt1_Kdr	1.60857e-20	1.93221e-20	1.57511e-19	4.55506e-20
Pgf^Nrp1	2.38095e-22	5.49408e-22	1.47515e-19	2.39073e-19
Pgf^Nrp2	1.8629649e-316	5.21679e-217	4.25663e-101	0.00190199
Pglyrp1^Trem1	1.29595e-21	1.9863e-21	4.12301e-20	2.46323e-19
Pi16^Mfap3l	6.35843e-23	1.05757e-23	3.82226e-22	2.49221e-19
Pi16^Tnfrsf21	8.14227e-23	2.4879e-21	1.52759e-19	1.79875e-19
Piga^Pigr	7.84237e-20	3.97349e-20	8.05752e-20	2.3942e-19
Pigf^Flt1	1.49889e-24	1.99383e-22	1.60299e-19	3.68333e-23
Pkm^Cd44	0.146974	0.142417	0.164894	0.158899
Pla2g10^Pla2r1	1.92098e-39	1.80907e-50	0.000998419	9.99563e-22
Plat^Itgam	5.7664e-250	5.12036e-183	7.79665e-92	0.00446064
Plat^Lrp1	3.88549e-267	0.00035633	3.21945e-98	0.00338031
Plau^Igf2r	2.48876e-172	0.0037889	3.50127e-93	0.00228626
Plau^Itga3	2.8699e-23	9.50017e-23	1.60271e-19	6.75336e-22
Plau^Itga5	3.66678e-213	7.66464e-182	5.43616e-85	0.00343033
Plau^Itgam	4.20813e-214	2.30531e-183	7.71963e-84	0.00380968
Plau^Itgb1	4.6833e-169	0.00378748	2.0709e-89	0.00486874
Plau^Itgb5	2.62301e-175	0.00310999	4.73685e-195	7.84756e-59
Plau^Lrp1	2.32438e-137	0.000307449	1.37425e-87	0.00269459
Plau^Plaur	1.41717e-167	0.00288125	8.06721e-88	0.00503659
Plau^St14	2.56656e-169	0.00352553	4.57918e-90	0.00445945
Plau^Vldlr	2.29721e-21	1.02592e-20	1.56779e-19	8.06647e-20
Pltp^Abca1	0.0831584	0.00551792	0.0593596	0.00332273
Podxl2^Sell	1.79649e-25	2.15068e-22	1.59965e-19	8.01159e-21
Pomc^Adra2a	1.0875e-21	2.23596e-21	1.6008e-19	3.79908e-21
Pomc^Adrb2	8.18732e-24	4.23681e-23	1.60286e-19	3.34947e-22
Pomc^Adrb3	7.83373e-20	2.20051e-20	5.69126e-20	2.4421e-19
Pomc^Gpr20	7.34681e-20	1.06086e-19	1.4017e-19	1.84847e-19
Pomc^Gpr84	6.99642e-20	1.25177e-19	1.52359e-19	9.56339e-20
Pomc^Grm7	3.8964e-20	1.84103e-20	1.57283e-19	2.26497e-20
Pomc^Mc1r	2.76866e-24	3.37663e-21	1.6022e-19	1.741e-21
Pomc^Mc3r	8.14067e-23	1.4474e-23	1.05663e-20	2.4852e-19
Pomc^Mc5r	6.901e-20	1.18837e-19	1.47516e-19	1.97334e-19
Pomc^Oprd1	4.46597e-23	5.95161e-21	1.60164e-19	2.86586e-21
Pomc^Oprl1	3.66977e-22	1.07808e-20	1.57254e-19	7.16861e-20
Pomc^Oprm1	4.11948e-24	1.00604e-22	1.60291e-19	2.2993e-22
Pomc^Pth1r	2.86945e-24	1.10105e-21	1.60191e-19	2.55232e-21
Pomc^Ramp2	6.55861e-24	2.42316e-22	1.60285e-19	3.48352e-22
Pomc^Ramp3	5.20432e-24	1.64063e-22	1.60295e-19	1.24156e-22
Pomc^Tshr	1.65333e-23	3.96085e-22	1.60275e-19	5.83544e-22
Pomc^Vipr1	1.68375e-23	1.06814e-21	1.60254e-19	1.03723e-21
Postn^Itgav_Itgb3	1.36608e-22	2.1676e-21	2.85004e-20	2.47195e-19
Postn^Itgav_Itgb5	2.39244e-22	3.31164e-21	3.30905e-20	2.4683e-19
Postn^Ptk7	3.90358e-21	1.44401e-20	1.49521e-19	2.38336e-19
Prnd^Rpsa	7.64232e-23	1.2193e-21	1.60139e-19	3.69266e-21
Prok1^Prokr1	1.06798e-22	3.32273e-21	1.159e-20	2.48309e-19
Pros1^Axl	0.000167685	0.000385981	8.72962e-288	8.9839e-115
Pros1^Mertk	3.18083e-21	6.17518e-20	1.56181e-19	9.09158e-20
Pros1^Tyro3	2.84769e-21	1.11471e-21	1.59326e-19	1.96753e-20
Prss2^F2r	2.11998e-21	6.67433e-21	1.58928e-19	2.97719e-20
Prss2^F2rl1	3.40482e-21	1.84589e-20	1.60035e-19	1.07313e-21
Prss2^F2rl2	1.05566e-20	1.10444e-20	1.58806e-19	2.19539e-20
Prss2^F2rl3	1.46889e-20	9.46566e-21	1.53779e-19	1.36981e-19
Prss2^Pard3	1.35554e-20	1.07683e-20	1.57057e-19	6.00274e-20
Psap^Ar	0.0365366	0.0429567	4.1565e-88	2.10124e-58
Psap^Celsr1	0.00392541	0.00385509	0.0348332	0.0379455
Psap^Lrp1	0.000334769	0.000619613	0.0379401	0.0451165
Psap^Sort1	6.26823e-19	2.75043e-34	0.0569748	0.0667478
Psen1^Cd44	0.0893817	0.102343	0.100659	0.114067
Psen1^Ncstn	0.0373055	0.035034	0.0508181	0.0542668
Psen1^Notch1	0.045769	0.051012	1.19637e-83	1.43162e-50
Psen1^Notch2	0.02409	0.022978	0.0395551	0.0406561
Psen1^Notch3	3.82945e-22	5.80837e-22	1.59573e-19	1.68782e-20
Psen1^Notch4	2.201e-137	7.04279e-177	0.00814002	0.0080117
Ptdss1^Jmjd6	0.0279322	0.037271	0.0302168	0.0392587
Ptdss1^Scarb1	0.0203181	0.0260635	0.0127575	0.0129717
Ptgs2^Alox5	5.11465e-151	1.08477e-178	0.00155662	0.0090427
Ptgs2^Cav1	5.71761e-23	6.38229e-22	1.57113e-19	7.60387e-20
Ptn^Alk	1.02891e-21	4.27048e-21	1.60181e-19	1.33763e-21
Ptn^Cdh10	3.20927e-22	1.71076e-21	1.6025e-19	7.2952e-22
Ptn^Itgav_Itgb3	1.11658e-22	2.68865e-21	1.60164e-19	2.9662e-21
Ptn^Ncl	1.407e-21	7.11303e-21	1.59856e-19	8.46189e-21
Ptn^Plxnb2	5.36972e-22	2.58905e-21	1.60157e-19	2.621e-21
Ptn^Ptprb	4.82422e-20	1.26847e-19	1.52274e-19	1.24545e-19
Ptn^Ptprs	1.36567e-22	1.24029e-21	1.60225e-19	1.5702e-21
Ptn^Ptprz1	7.36821e-20	1.05398e-19	1.34694e-19	1.83022e-19
Ptn^Sdc1	1.74734e-23	3.31155e-22	1.60259e-19	9.70138e-22
Ptn^Sdc2	5.29839e-22	2.91329e-21	1.60063e-19	4.85084e-21
Ptn^Sdc3	6.71686e-22	1.4522e-20	1.39676e-19	2.39018e-19
Ptn^Sdc4	9.64045e-23	4.72665e-21	1.60082e-19	4.82897e-21
Ptpn6^Cd300lf	7.24321e-21	3.63484e-20	1.51203e-19	2.06196e-19
Ptpn6^Clec12a	4.52244e-23	4.95419e-21	1.57192e-19	7.39097e-20
Ptpn6^Egfr	1.13933e-142	1.1576e-176	0.091705	0.0820878
Pyy^Adra2a	2.36705e-20	1.25124e-19	1.53014e-19	1.37478e-19
Pyy^Dpp4	1.76113e-20	1.07486e-19	1.5485e-19	1.0216e-19
Pyy^Fap	3.11365e-20	1.12981e-19	1.53459e-19	1.18278e-19
Pyy^Gpr83	1.27394e-20	1.29425e-19	1.53977e-19	1.27803e-19
Pyy^Grm7	1.46251e-20	1.22838e-19	1.59209e-19	8.74513e-22
Qdpr^Dysf	3.94933e-20	1.14374e-19	1.57854e-19	2.85347e-21
Qrfp^P2ry14	0.00230328	1.16417e-38	0.00266522	3.93542e-108
Rarres1^Nrp2	3.5626e-20	7.97344e-22	5.00447e-20	2.45686e-19
Rarres2^Ccrl2	3.42387e-15	1.67511e-13	6.78731e-13	8.28856e-11
Rarres2^Cmklr1	3.12945e-15	6.50981e-14	6.02165e-13	7.79909e-11
Rbp4^Stra6	7.15325e-20	1.22509e-19	1.52924e-19	8.03491e-20
Reln^Itga3_Itgb1	1.87539e-23	1.72667e-22	1.6028e-19	4.61163e-22
Reln^Lrp8	1.39277e-23	1.45124e-22	1.60296e-19	9.00565e-23
Reln^Vldlr	3.4186e-22	2.73422e-20	1.5215e-19	1.92666e-19
Retn^Cap1	1.97525e-20	3.31046e-20	1.58392e-19	1.91807e-20
Retn^Tlr4	3.68447e-21	1.51575e-20	1.59379e-19	1.65871e-20
Rgma^Bmpr1b	6.91611e-21	1.63248e-20	1.06627e-20	2.47804e-19
Rgma^Bmpr2	1.23212e-23	2.52271e-22	1.60272e-19	6.66805e-22
Rgma^Hfe	1.98863e-23	3.11381e-22	1.60298e-19	2.72735e-23
Rgma^Neo1	5.82022e-24	1.73316e-22	1.60274e-19	6.15969e-22
Rgma^Tfr2	1.88793e-23	2.54477e-22	1.60295e-19	9.91585e-23
Rgmb^Bmpr1b	6.02622e-21	3.90429e-20	1.50752e-19	2.18326e-19
Rgmb^Bmpr2	0.0109523	0.0314554	0.0114441	0.034895
Rgmb^Neo1	0.00818086	0.0193078	0.00715702	0.0186819
Rims1^Cacna1c	2.43576e-23	2.93856e-21	1.01496e-19	2.42139e-19
Rims1^Slc17a7	2.39293e-22	1.71542e-20	1.58128e-19	5.0606e-20
Rims1^Slc18a2	4.99318e-22	6.28661e-20	1.58816e-19	3.12287e-20
Rims2^Abca1	7.2682e-23	6.44164e-22	1.60263e-19	7.69095e-22
Rln3^Adra2a	3.771e-20	1.94617e-16	1.47463e-14	2.55204e-11
Rln3^Adrb2	1.69965e-20	1.79773e-16	1.01594e-14	1.36632e-11
Rln3^Grm7	4.96743e-21	1.12591e-16	5.72861e-15	7.05998e-12
Rln3^Pth1r	2.04277e-22	2.32871e-17	3.44802e-16	1.59252e-13
Rln3^Ramp2	1.21031e-20	2.72657e-17	5.14023e-15	5.28435e-12
Rln3^Ramp3	5.21878e-20	8.98338e-17	1.70198e-14	3.13693e-11
Rln3^Tshr	8.45234e-21	7.46372e-17	4.18063e-15	4.32492e-12
Rln3^Vipr1	2.6516e-20	1.47729e-16	7.91257e-15	1.51212e-11
Rspo2^Lgr4	4.22394e-24	7.30043e-23	1.60298e-19	5.409e-23
Rspo2^Lgr5	2.72643e-23	2.7099e-22	1.60279e-19	4.68981e-22
Rspo2^Lgr6	4.38918e-22	2.74112e-21	1.59852e-19	1.00283e-20
Rspo2^Rnf43	3.41137e-23	7.05525e-23	1.60265e-19	8.15451e-22
Rspo2^Znrf3	8.25428e-23	3.61659e-22	1.60253e-19	1.02471e-21
Rspo3^Fzd8	6.10833e-20	8.2792e-20	1.4353e-19	2.35708e-19
Rspo3^Lgr4	7.19552e-20	1.0134e-19	1.3731e-19	2.35322e-19
Rspo3^Lgr5	7.08743e-20	1.17357e-19	1.31918e-19	2.12655e-19
Rspo3^Lgr6	6.63135e-20	1.03351e-19	1.42814e-19	2.34871e-19
Rspo3^Lrp6	7.02024e-20	1.19858e-19	1.43998e-19	1.73374e-19
Rspo3^Rnf43	7.002e-20	1.17309e-19	1.1745e-19	2.36015e-19
Rspo3^Sdc4	7.12525e-20	1.0537e-19	1.45501e-19	2.06536e-19
Rspo3^Znrf3	7.4839e-20	1.17457e-19	5.13322e-20	2.31645e-19
Rtn4^Cntnap1	0.00061055	0.000521499	3.68414e-05	2.1326e-05
Rtn4^Gjb2	4.69485e-20	4.91055e-20	8.30164e-20	2.41337e-19
Rtn4^Lingo1	2.55857e-23	5.96865e-21	1.22021e-19	2.40598e-19
Rtn4^Ngfr	5.21313e-22	1.14181e-19	1.59702e-19	7.11449e-21
Rtn4^Rtn4r	2.33392e-23	1.19754e-21	1.60016e-19	6.70188e-21
Rtn4^Rtn4rl1	0.075975	0.0810816	1.3835e-85	1.38079e-55
Rtn4^S1pr2	0.00214213	0.00266599	0.0150873	0.0157132
Rtn4^Tnfrsf19	0.0010077	0.00113496	5.43178e-05	4.50783e-05
S100a10^Cftr	2.71792e-20	8.76597e-20	5.38905e-20	2.41751e-19
S100a10^Trpv6	3.76695e-20	1.26245e-20	1.25338e-19	2.39997e-19
S100a1^Ager	3.99006e-23	2.76231e-22	1.6026e-19	9.18704e-22
S100a1^Ryr1	4.97442e-140	1.44894e-180	0.0024671	0.00436271
S100a1^Ryr2	2.22323e-20	1.23983e-19	1.43384e-19	1.998e-19
S100a1^Tlr4	1.84715e-131	1.44799e-174	0.00290437	0.00449503
S100a1^Trpm3	1.6795e-97	3.11028e-138	0.00155274	0.00177156
S100a4^Ccr5	1.34579e-23	6.30921e-25	1.60266e-19	8.16197e-22
S100a4^Egfr	4.31616e-141	2.714e-176	0.131656	0.109659
S100a4^Erbb2	1.88127e-23	1.87155e-20	1.5945e-19	1.92263e-20
S100a4^Erbb3	2.43271e-24	2.49535e-22	1.60291e-19	2.27629e-22
S100a9^Ager	7.37519e-20	9.93116e-20	1.48653e-19	9.47453e-21
S100a9^Cd36	7.51848e-20	8.54957e-20	1.24953e-19	3.83278e-20
S100a9^Cd68	7.37648e-20	1.04659e-19	1.3652e-19	1.08818e-19
S100a9^Itgb2	7.51794e-20	9.30607e-20	1.0827e-19	1.72336e-19
S100a9^Tlr4	7.64137e-20	9.45525e-20	6.66467e-20	2.0095e-19
S100b^Ager	2.17158e-20	2.88114e-20	1.57398e-19	4.07179e-20
Saa1^Adra2a	3.01726e-23	4.47886e-21	1.60272e-19	3.93002e-22
Saa1^Cd36	1.75626e-20	1.88019e-20	7.58599e-20	2.43187e-19
Saa1^Grm7	3.724e-22	9.5091e-22	1.60179e-19	2.39517e-21
Saa1^Scarb1	1.81765e-22	1.24833e-20	1.58658e-19	3.82989e-20
Saa1^Tlr2	6.80996e-24	1.06976e-21	1.60195e-19	2.45693e-21
Saa2^Adra2a	4.22518e-20	1.27887e-19	1.54387e-19	8.14472e-20
Saa2^Cd36	7.35097e-20	1.14113e-19	1.19105e-19	2.16885e-19
Saa2^Grm7	5.2746e-20	1.22037e-19	1.54099e-19	7.56339e-20
Saa2^Scarb1	1.57246e-20	1.31169e-19	1.57764e-19	3.35551e-20
Saa2^Tlr2	1.21453e-20	1.31154e-19	1.57454e-19	4.54003e-20
Scel^Eng	1.70938e-20	2.78801e-20	1.07012e-19	2.40659e-19
Scgb1a1^Lmbr1l	1.20844e-20	1.29452e-19	1.52281e-19	1.31979e-19
Scube2^Kdr	6.12504e-20	1.72756e-20	7.4369e-20	2.4325e-19
Sdc2^Ptprj	2.89298e-282	0.026475	2.30649e-102	0.026004
Sectm1a^Cd7	2.59329e-21	2.74792e-20	1.53578e-19	1.55775e-19
Selplg^Esam	1.98561e-23	3.19039e-22	1.60291e-19	1.87005e-22
Selplg^Itgam	8.01799e-152	4.50276e-185	0.060828	0.0528577
Selplg^Itgb2	0.0219469	0.019812	0.0918022	0.0809468
Selplg^Sell	3.683e-24	1.26919e-22	1.60297e-19	9.01767e-23
Selplg^Selp	6.35887e-22	2.38549e-21	1.59361e-19	2.15287e-20
Sema3a^Nrp1_Plxna1	6.83141e-24	1.83348e-21	3.7988e-20	2.46556e-19
Sema3a^Nrp1_Plxna2	4.67152e-23	2.50684e-21	1.25441e-19	2.40509e-19
Sema3a^Nrp1_Plxna3	2.54978e-22	2.39733e-21	1.30664e-19	2.40154e-19
Sema3a^Nrp1_Plxna4	3.15784e-22	7.55682e-20	1.55508e-19	1.09748e-19
Sema3a^Nrp2	7.11363e-24	3.63822e-22	1.60283e-19	3.88208e-22
Sema3b^Nrp1_Plxna1	1.79254e-22	2.28222e-21	3.84429e-20	2.46505e-19
Sema3b^Nrp1_Plxna2	1.3924e-22	1.05018e-21	1.87658e-20	2.47912e-19
Sema3b^Nrp1_Plxna3	5.67945e-23	3.3402e-22	6.02279e-20	2.45089e-19
Sema3b^Nrp1_Plxna4	3.94331e-22	2.02446e-20	9.69893e-20	2.41713e-19
Sema3b^Nrp2_Plxna1	8.11016e-22	4.96975e-21	1.59275e-19	2.32086e-20
Sema3b^Nrp2_Plxna2	3.88057e-22	2.18374e-21	1.59664e-19	1.46118e-20
Sema3b^Nrp2_Plxna3	3.97569e-22	7.92311e-23	1.59427e-19	2.038e-20
Sema3b^Nrp2_Plxna4	9.12247e-22	6.03305e-21	2.32383e-20	2.47391e-19
Sema3c^Nrp1_Nrp2_Plxnd1	1.32932e-21	6.94461e-20	1.5882e-19	2.97402e-20
Sema3c^Nrp1_Plxna1	2.33371e-21	7.56159e-20	1.59968e-19	7.16916e-22
Sema3c^Nrp1_Plxna2	1.75673e-21	3.89483e-20	1.53239e-19	1.64236e-19
Sema3c^Nrp1_Plxna3	3.49893e-21	9.73491e-20	1.58521e-19	3.25874e-20
Sema3c^Nrp1_Plxna4	1.07485e-21	7.81788e-20	1.5095e-19	2.17514e-19
Sema3c^Nrp2_Plxna1	8.76797e-22	3.24073e-20	1.60106e-19	1.71602e-21
Sema3c^Nrp2_Plxna2	9.225e-22	1.96351e-20	1.60111e-19	2.27325e-21
Sema3c^Nrp2_Plxna3	9.19257e-22	2.01037e-20	1.60092e-19	2.68744e-21
Sema3c^Nrp2_Plxna4	1.94762e-21	7.32033e-20	1.61898e-20	2.4502e-19
Sema3d^Nrp1_Plxna1	9.76868e-23	3.9296e-21	1.03746e-19	2.41942e-19
Sema3d^Nrp1_Plxna2	3.77844e-23	7.94697e-21	1.60254e-19	6.1484e-22
Sema3d^Nrp1_Plxna3	5.09628e-23	7.63509e-21	1.54031e-19	1.49242e-19
Sema3d^Nrp1_Plxna4	1.39405e-21	8.48211e-20	1.56603e-19	8.17141e-20
Sema3d^Nrp2_Plxna1	2.08168e-23	4.57521e-22	1.60281e-19	4.30339e-22
Sema3d^Nrp2_Plxna2	1.06965e-23	3.36754e-22	1.60277e-19	5.41138e-22
Sema3d^Nrp2_Plxna3	8.85347e-24	1.67442e-22	1.60283e-19	4.0803e-22
Sema3d^Nrp2_Plxna4	7.79287e-22	1.00561e-19	1.54457e-19	1.32828e-19
Sema3d^Plxnd1	1.17067e-23	2.39111e-22	1.60281e-19	4.50643e-22
Sema3e^Nrp1	1.21365e-23	1.19177e-21	1.02463e-19	2.42147e-19
Sema3e^Nrp2	2.42478e-22	6.61771e-21	1.57656e-19	6.25002e-20
Sema3e^Plxnd1	2.29443e-22	6.30427e-21	1.52554e-19	1.84369e-19
Sema3f^Nrp1	1.89065e-22	3.76812e-21	4.28599e-20	2.46138e-19
Sema3f^Nrp2_Plxna1	1.35165e-23	1.62157e-23	1.60273e-19	6.59139e-22
Sema3f^Nrp2_Plxna2	2.42736e-22	9.79701e-22	1.60189e-19	2.31688e-21
Sema3f^Nrp2_Plxna3	1.36936e-23	2.93981e-22	1.60267e-19	7.81874e-22
Sema3f^Nrp2_Plxna4	2.14227e-21	1.84754e-20	1.53754e-19	1.52645e-19
Sema4a^Nrp1_Plxna1	2.63192e-23	6.419e-22	9.98878e-21	2.48533e-19
Sema4a^Nrp1_Plxna2	9.21386e-23	3.77457e-21	7.32682e-20	2.44046e-19
Sema4a^Nrp1_Plxna3	1.66942e-23	9.8811e-22	1.40524e-19	2.39536e-19
Sema4a^Nrp1_Plxna4	2.81623e-21	1.14293e-20	1.32565e-19	2.39634e-19
Sema4a^Plxnb1	6.23931e-21	1.13633e-20	1.58953e-19	2.38065e-20
Sema4a^Plxnb2	0.00959884	0.00352194	0.0265274	0.00842032
Sema4a^Plxnb3	0.000578793	0.000721084	4.66342e-296	2.82083e-114
Sema4a^Plxnd1	0.0209575	0.00740316	0.00469753	0.00324121
Sema4b^Dcbld2	0.016638	0.0156779	0.0150159	0.0144364
Sema4c^Plxnb2	0.0152306	0.00387555	0.0440421	0.0052656
Sema4d^Cd72	0.0205386	0.00563974	0.0396974	0.00867437
Sema4d^Erbb2	3.61623e-21	8.75831e-21	1.59509e-19	1.39252e-20
Sema4d^Met	2.23873e-20	9.44431e-21	1.54934e-19	9.98463e-20
Sema4d^Plxnb1	4.77539e-24	1.01209e-22	1.6028e-19	4.82236e-22
Sema4d^Plxnb2	0.00961389	0.00350521	0.0255283	0.00580012
Sema4d^Plxnb3	0.000586055	0.000365959	1.4093e-296	5.79315e-118
Sema4f^Nrp2	7.75254e-193	9.35707e-218	0.000362606	0.00254075
Sema4g^Plxnb2	1.08159e-23	3.17801e-21	1.60136e-19	3.7333e-21
Sema5a^Met	3.50925e-22	6.14176e-20	1.49133e-19	2.36376e-19
Sema5a^Plxna1	7.47614e-23	4.40186e-22	1.60004e-19	6.96835e-21
Sema5a^Plxna3	1.1256e-21	5.65845e-25	1.59752e-19	1.17078e-20
Sema5a^Plxnb3	7.84322e-22	5.34116e-22	1.60056e-19	4.85103e-21
Sema5b^Plxna1	7.89357e-22	1.43654e-21	4.54445e-20	2.46058e-19
Sema5b^Plxna3	1.89718e-21	5.4313e-21	1.35304e-19	2.39702e-19
Sema6a^Plxna2	3.95356e-20	1.14731e-19	1.57805e-19	3.93722e-21
Sema6a^Plxna4	1.09253e-20	1.13234e-19	1.57985e-19	3.52459e-20
Sema6b^Plxna2	2.37104e-149	0.000317635	6.04902e-85	0.00160469
Sema6b^Plxna4	7.97618e-22	5.62494e-20	1.19023e-19	2.38666e-19
Sema6d^Kdr_Plxna1	2.8068e-21	1.11718e-20	1.59943e-19	4.43534e-21
Sema6d^Plxna1_Trem2_Tyrobp	2.10482e-20	1.29155e-20	1.52279e-19	1.64721e-19
Sema7a^Itga1_Itgb1	3.78841e-249	0.00109419	2.37769e-191	3.00098e-148
Sema7a^Plxnc1	1.39486e-171	0.0017161	6.76026e-92	0.0849121
Serpinc1^Gpc1	1.475e-183	5.35217e-147	3.68461e-81	0.00076515
Serpinc1^Lrp1	2.0639e-245	9.97136e-222	1.11234e-83	0.000969977
Serpine1^Itgb5	5.05566e-71	0.00364673	2.19217e-85	6.23e-38
Serpine1^Lrp1	2.80428e-103	2.05898e-99	3.08686e-43	0.00195726
Serpine1^Plaur	1.13453e-67	0.00324548	1.36141e-43	0.00556226
Serpine2^Lrp1	7.43065e-23	7.32712e-22	1.60239e-19	1.35225e-21
Serpinf1^Plxdc1	4.71078e-209	0.00547793	1.08254e-99	0.0046322
Serpinf1^Plxdc2	5.59275e-207	0.00480606	1.99648e-96	0.00530425
Sertad1^Ar	0.0433511	0.0323233	4.73894e-89	5.26813e-58
Sfrp1^Fzd2	7.37452e-20	1.11324e-19	9.26038e-20	1.39481e-19
Sfrp1^Fzd6	5.85651e-20	1.10612e-19	1.32677e-19	2.35279e-19
Shank1^Sstr2	4.75738e-22	1.07846e-22	1.60265e-19	2.72409e-22
Shank2^Cftr	1.57864e-20	8.80419e-20	8.27771e-20	2.39774e-19
Sirpa^Cd47	3.43606e-245	0.0927211	3.66975e-96	0.108377
Slc6a8^Lifr	6.84668e-24	4.04152e-23	1.60296e-19	1.11262e-22
Slit1^Flrt3	6.60813e-20	7.38206e-21	1.41652e-19	2.3881e-19
Slit1^Gpc1	1.66518e-20	1.09993e-20	5.15963e-21	2.48386e-19
Slit1^Robo1	7.04568e-21	1.72359e-20	5.26019e-20	2.44879e-19
Slit1^Robo2	7.55095e-20	9.1009e-20	8.60334e-20	2.35152e-19
Slit1^Sdc1	3.09929e-20	7.94278e-21	1.00983e-20	2.48142e-19
Slit2^App	4.14382e-24	1.3471e-22	1.60296e-19	1.14736e-22
Slit2^Dcc	1.09701e-21	3.66297e-21	3.55361e-20	2.46645e-19
Slit2^Gpc1	5.56276e-24	9.48297e-23	1.60285e-19	3.6074e-22
Slit2^Plxna1	1.88605e-25	1.40168e-22	1.60296e-19	1.21263e-22
Slit2^Robo1	1.36253e-23	3.97313e-22	1.6025e-19	1.1669e-21
Slit2^Robo2	2.75829e-21	1.67325e-20	1.59891e-19	5.40702e-21
Slit2^Sdc1	3.31365e-22	1.11556e-21	1.60144e-19	3.2763e-21
Slit3^Robo1	4.05513e-24	1.50412e-22	1.60284e-19	3.89201e-22
Slit3^Robo2	8.59549e-21	9.79722e-21	1.59307e-19	1.25033e-20
Slpi^Cd4	3.98449e-23	1.85075e-20	9.93068e-20	2.41628e-19
Slpi^Plscr1	5.85217e-22	1.9487e-20	9.92507e-20	2.41589e-19
Slpi^Plscr4	6.31756e-22	5.93912e-21	7.62976e-20	2.43744e-19
Slurp1^Chrna7	2.64161e-20	1.19889e-20	1.51299e-19	1.81492e-19
Slurp1^Chrna9	5.61537e-22	7.55718e-22	1.59571e-19	1.67027e-20
Slurp1^Chrnb2	1.54948e-21	5.78928e-22	1.59732e-19	1.16353e-20
Snx14^Htr6	8.44731e-24	3.56602e-22	1.83402e-20	2.47971e-19
Socs2^Epor	3.50663e-23	1.39531e-21	3.88779e-20	2.46513e-19
Sorbs1^Itga1	0.000788972	3.20888e-46	1.8932e-87	2.29713e-223
Sorbs1^Itgb5	0.0288986	0.00106087	1.2629e-110	5.23754e-82
Sostdc1^Lrp4	1.11307e-27	9.90545e-28	6.85422e-23	2.49243e-19
Sostdc1^Lrp5	9.12464e-28	1.00431e-27	7.01607e-23	2.49243e-19
Sostdc1^Lrp6	1.28063e-27	3.75273e-27	3.71223e-23	2.49246e-19
Sparc^Eng	1.75809e-20	2.77219e-20	1.40809e-19	2.38339e-19
Sparc^Fgfr1	0.000854106	3.68089e-86	0.00980469	4.91697e-115
Spint1^St14	1.90864e-248	0.0639648	4.1879e-96	0.0815004
Spn^Siglec1	6.47587e-23	5.13216e-22	4.54978e-20	2.46095e-19
Spon1^App	5.21389e-24	2.51591e-22	1.60285e-19	3.54797e-22
Spon1^Lrp8	9.55103e-24	2.78849e-22	1.60288e-19	2.7435e-22
Spon2^Itga4	0.00016284	4.55524e-163	0.000919654	2.24128e-154
Spon2^Itga5	1.83984e-129	7.37652e-277	0.000965223	6.61814e-156
Spon2^Itgam	1.20632e-136	4.5233e-281	0.000927945	8.3275e-156
Spon2^Itgb1	0.000931342	4.8087e-157	0.00126804	5.46042e-153
Spon2^Itgb2	0.000514503	1.09529e-156	0.00114845	7.85548e-155
Spp1^Ccr8	1.26041e-222	0.00293678	1.64395e-168	9.64795e-42
Spp1^Cd44	0.00172492	0.0628187	0.0018107	0.0774296
Spp1^Itga4_Itgb1	1.52343e-108	0.000595735	0.00130346	0.0291275
Spp1^Itga5_Itgb1	2.31439e-150	3.14441e-178	0.00119283	0.0324614
Spp1^Itga8_Itgb1	4.0082e-144	5.74961e-173	0.000853655	0.0181739
Spp1^Itga9_Itgb1	8.98738e-23	2.79471e-22	1.60284e-19	2.80386e-22
Spp1^Itgav_Itgb1	0.00123601	0.0537428	0.00117792	0.040339
Spp1^Itgav_Itgb3	1.2928e-23	1.92819e-22	1.60285e-19	3.45745e-22
Spp1^Itgav_Itgb5	5.41397e-13	0.0542826	4.33471e-87	1.12994e-58
Spp1^Itgav_Itgb6	1.97408e-20	1.32843e-20	1.44526e-19	2.38691e-19
Spp1^Ptger4	7.63408e-18	0.0112288	0.00126445	0.0307998
Spp1^S1pr1	2.13359e-21	4.31557e-20	1.56698e-19	8.09175e-20
Sptan1^Ptpra	0.0994389	0.0779776	0.0977467	0.0773949
Sptbn2^Ptpra	5.3596e-22	1.57314e-21	1.60058e-19	5.03599e-21
St6gal1^Cd22	5.20216e-24	9.34215e-23	1.6029e-19	2.54163e-22
St6gal1^Egfr	1.18612e-141	2.66676e-176	0.0771227	0.0374476
Tcn2^Cnr1	2.24741e-15	1.31276e-13	7.01055e-13	8.01974e-11
Tctn1^Tmem67	0.000869059	0.000696039	0.0017476	0.000794218
Tdgf1^Acvr1b	2.33154e-22	6.26412e-20	1.59655e-19	1.15418e-20
Tdgf1^Acvr1c	7.13187e-22	7.15714e-20	1.59554e-19	1.28558e-20
Tdgf1^Acvr2a	3.1665e-22	4.66322e-20	1.59715e-19	1.09229e-20
Tdgf1^Acvr2b	1.59717e-23	4.99878e-20	1.59748e-19	1.03153e-20
Tdgf1^Gpc1	3.37153e-22	5.29104e-20	1.60144e-19	2.91346e-22
Tfpi^F3	2.79983e-22	5.77078e-23	1.60281e-19	1.19599e-22
Tfpi^Lrp1	0.000134113	0.000619842	0.00131533	0.00734365
Tfpi^Sdc4	0.000934433	0.00436589	0.00239351	0.0109636
Tfpi^Vldlr	7.48614e-22	1.39205e-20	1.59385e-19	2.0145e-20
Tg^Asgr1	5.3074e-20	1.48846e-21	1.27604e-19	2.40277e-19
Tg^Tpo	4.05641e-20	8.17353e-21	5.60733e-20	2.44946e-19
Tgfa^Egfr_Erbb2	4.97443e-21	1.46008e-20	1.5977e-19	5.65618e-21
Tgfa^Erbb3	6.87229e-23	6.74306e-22	1.60241e-19	1.303e-21
Tgfa^Erbb4	9.33031e-24	2.2545e-22	1.60299e-19	2.92965e-23
Tgfb1^Acvr1_Tgfbr1_Tgfbr2	0.0239435	0.0199162	0.0832741	0.0680623
Tgfb1^Acvr1_Tgfbr2	0.0239435	0.0199162	0.0832741	0.0680623
Tgfb1^Acvr1b_Tgfbr2	0.0110423	0.00877598	0.0222443	0.016948
Tgfb1^Acvr1c_Tgfbr2	1.50766e-23	1.93851e-22	1.60298e-19	2.92079e-23
Tgfb1^Acvrl1	1.05322e-152	2.20085e-186	0.0594935	0.0474861
Tgfb1^Cav1	2.55591e-22	1.72675e-21	1.59071e-19	2.89602e-20
Tgfb1^Cxcr4	1.08936e-94	5.35895e-141	0.00282632	0.0026801
Tgfb1^Egfr	9.83045e-142	5.06405e-176	0.0960926	0.078698
Tgfb1^Eng	1.05553e-20	3.90101e-20	9.09792e-20	2.41305e-19
Tgfb1^Itgav_Itgb6	9.48858e-21	1.40452e-21	3.00952e-20	2.47095e-19
Tgfb1^Itgb1	0.095701	0.0780413	0.111435	0.0916077
Tgfb1^Itgb3	1.29129e-23	3.02119e-22	1.60295e-19	9.8805e-23
Tgfb1^Itgb5	0.0548066	0.0455911	3.20258e-106	1.001e-57
Tgfb1^Itgb8	7.79824e-20	6.38861e-21	1.53588e-19	6.31301e-20
Tgfb1^Lpp	0.103674	0.0846476	0.0967075	0.0787302
Tgfb1^Sdc2	8.43609e-167	4.32895e-200	0.0223809	0.0178668
Tgfb1^Tgfbr1_Tgfbr2	0.0747416	0.0613591	0.0943522	0.078337
Tgfb1^Tgfbr3	0.0983247	0.079605	3.72743e-103	9.0039e-63
Tgfb1^Vasn	9.02561e-24	2.01519e-22	1.60286e-19	3.3036e-22
Tgfb2^Acvr1_Tgfbr1_Tgfbr2	1.63319e-21	7.52474e-21	1.60175e-19	5.44248e-22
Tgfb2^Acvr1_Tgfbr2	1.08643e-21	8.5963e-21	1.60183e-19	9.7394e-22
Tgfb2^Acvr1b_Tgfbr2	2.84316e-21	3.20989e-21	1.60127e-19	4.49009e-22
Tgfb2^Acvr1c_Tgfbr2	6.57708e-21	2.20528e-20	1.59781e-19	2.99531e-21
Tgfb2^Eng	4.38625e-20	1.07807e-19	1.56637e-19	2.68663e-20
Tgfb2^Tgfbr1_Tgfbr2	1.3516e-21	5.98464e-21	1.60177e-19	9.42141e-22
Tgfb2^Tgfbr3	2.27162e-21	1.39507e-20	1.6013e-19	4.67494e-22
Tgfb3^Acvr1_Tgfbr1_Tgfbr2	0.000346432	6.8954e-163	0.000930157	1.76288e-157
Tgfb3^Acvr1_Tgfbr2	0.000346432	6.02414e-163	0.000930157	1.69957e-157
Tgfb3^Acvr1b_Tgfbr2	0.00037884	1.58635e-158	0.000800473	2.13409e-159
Tgfb3^Acvr1c_Tgfbr2	2.03871e-23	3.0877e-22	1.60271e-19	6.796e-22
Tgfb3^Acvrl1	3.10579e-136	4.1456e-280	0.000909329	9.18986e-160
Tgfb3^Eng	1.78794e-20	4.61311e-20	1.55945e-19	7.91854e-20
Tgfb3^Itgb1	0.00107702	2.71028e-159	0.00145576	3.40555e-157
Tgfb3^Itgb3	5.56323e-23	4.4092e-22	1.60275e-19	5.21138e-22
Tgfb3^Itgb5	0.000837185	2.51596e-158	2.31723e-115	1.17781e-190
Tgfb3^Itgb6	2.70969e-21	5.5894e-20	9.11306e-20	2.40596e-19
Tgfb3^Tgfbr1_Tgfbr2	0.00083636	5.80193e-159	0.000973188	2.04822e-156
Tgfb3^Tgfbr3	0.00106562	6.29193e-158	1.40943e-110	7.04913e-190
Tgm2^Itga4	1.22876e-114	0.000273396	8.0685e-84	0.00601265
Tgm2^Itga9	1.59406e-23	1.8654e-22	1.60281e-19	4.5142e-22
Tgm2^Itgb1	1.35421e-168	0.00614748	5.44046e-89	0.00786889
Tgm2^Itgb3	2.16488e-23	2.23954e-22	1.60285e-19	3.44741e-22
Tgm2^Sdc4	2.7459e-157	0.00211538	8.6552e-86	0.00786067
Tgm2^Tbxa2r	8.70459e-175	0.000706837	2.01866e-154	1.94765e-06
Tgs1^Rxra	0.0454502	0.0536232	0.0427367	0.0467618
Thbs1^Cd36	1.06225e-20	2.84301e-21	5.53401e-20	2.45294e-19
Thbs1^Cd47	2.5344e-21	7.36508e-22	1.17513e-19	2.41124e-19
Thbs1^Itga2b_Itgb3	8.39134e-22	3.1973e-21	1.57581e-19	6.37375e-20
Thbs1^Itga3_Itgb1	4.75059e-22	2.55261e-21	1.29448e-19	2.40231e-19
Thbs1^Itga4	1.27297e-21	3.36725e-21	1.57974e-19	5.37918e-20
Thbs1^Itga6	1.97739e-21	7.75471e-22	1.12182e-19	2.41491e-19
Thbs1^Itgav_Itgb3	6.20373e-22	1.53481e-21	6.24713e-21	2.48752e-19
Thbs1^Lrp1	9.08949e-22	2.16571e-21	6.44087e-20	2.44722e-19
Thbs1^Lrp5	4.84325e-21	4.89909e-22	3.78752e-20	2.46609e-19
Thbs1^Ptprj	2.0355e-21	1.58106e-21	1.59076e-19	2.66356e-20
Thbs1^Scarb1	4.17157e-21	1.69593e-21	1.54394e-19	1.35796e-19
Thbs1^Sdc1	3.36494e-21	2.43353e-21	1e-19	2.42255e-19
Thbs1^Sdc4	2.70547e-21	2.5171e-21	1.22528e-19	2.40703e-19
Thbs1^Tnfrsf11b	7.80186e-20	9.93722e-20	5.1641e-21	2.19944e-19
Thbs3^Itga3_Itgb1	5.37484e-24	3.7164e-22	1.60275e-19	6.00832e-22
Thbs3^Itgav_Itgb3	9.17578e-23	4.00397e-22	1.60235e-19	1.44229e-21
Thpo^Mpl	4.33956e-20	1.27885e-19	1.53291e-19	1.06215e-19
Thy1^Itgam_Itgb2	1.00529e-148	4.46715e-180	0.0805757	0.00341622
Thy1^Itgav_Itgb3	7.53669e-24	2.39275e-22	1.60291e-19	2.08185e-22
Thy1^Itgax_Itgb2	3.49008e-142	2.62072e-181	0.137733	4.69558e-09
Timp1^Cd63	4.08383e-153	2.80893e-182	0.0417532	0.0141245
Timp1^Fgfr2	0.0195769	0.00987497	0.0293288	0.0104182
Timp2^Cd44	0.0110001	2.06697e-41	0.0109847	3.79845e-106
Timp2^Itga3	1.12416e-23	1.84872e-22	1.60283e-19	3.96682e-22
Timp2^Itgb1	0.00691564	1.07411e-41	0.00731012	2.97025e-107
Timp3^Cd44	4.56742e-20	9.45896e-20	1.54523e-19	7.58581e-20
Timp3^Ddr1	8.0478e-20	1.33992e-21	6.52915e-20	7.42053e-20
Timp3^Kdr	7.32839e-20	8.63318e-20	1.47186e-19	9.55582e-20
Timp3^Met	7.30985e-20	8.96306e-20	1.46246e-19	6.75634e-20
Tln1^Itgb3	8.68523e-25	4.0623e-22	1.60258e-19	9.92941e-22
Tln1^Itgb5	0.0530424	0.0476749	3.85014e-105	9.11102e-58
Tnc^Cntn1	1.22939e-24	4.36831e-22	1.60266e-19	8.06291e-22
Tnc^Egfr	1.38591e-23	1.21215e-22	1.60263e-19	8.91613e-22
Tnc^Itga2	1.58391e-23	5.47073e-23	1.60274e-19	6.10932e-22
Tnc^Itga2b_Itgb3	2.38773e-23	2.51771e-22	1.60258e-19	9.71115e-22
Tnc^Itga5	4.98588e-24	1.34889e-22	1.60276e-19	5.77678e-22
Tnc^Itga7	2.06008e-20	5.07084e-20	1.58646e-19	1.10455e-20
Tnc^Itga8_Itgb1	2.40255e-23	3.27558e-22	1.60267e-19	7.68349e-22
Tnc^Itga9_Itgb1	8.24404e-24	3.40017e-22	1.60268e-19	7.52722e-22
Tnc^Itgav_Itgb3	5.7267e-24	2.68561e-22	1.60268e-19	7.62939e-22
Tnc^Itgav_Itgb6	8.68728e-21	1.66688e-21	8.66961e-21	2.4856e-19
Tnc^Ptprb	6.66189e-20	1.25425e-19	1.5094e-19	1.33668e-19
Tnc^Ptprz1	7.25774e-20	1.19607e-19	1.43912e-19	1.92654e-19
Tnc^Sdc1	2.21707e-22	1.93402e-21	1.59574e-19	1.69665e-20
Tnc^Sdc4	7.375e-24	9.02486e-23	1.60293e-19	1.66596e-22
Tnf^Celsr2	1.2537e-22	6.6751e-22	1.60216e-19	1.83316e-21
Tnf^Fas	0.0370162	0.0486591	3.14193e-84	1.36302e-51
Tnf^Ffar2	5.16013e-147	2.82537e-181	0.082816	0.0978822
Tnf^Flt4	1.01524e-20	1.91223e-20	3.91183e-20	2.4572e-19
Tnf^Icos	0.00281398	0.00454905	2.04174e-118	9.09457e-44
Tnf^Notch1	0.0587707	0.0692956	1.47135e-87	8.66682e-51
Tnf^Ptprs	0.0875924	0.102786	0.00237594	0.00290149
Tnf^Sema4c	0.0450489	0.0580535	0.00820141	0.00859522
Tnf^Tnfrsf1a	0.0038303	0.00476766	0.0742926	0.0905789
Tnf^Tnfrsf1b	0.0950539	0.111703	0.0627019	0.0769922
Tnf^Tnfrsf21	0.0521283	0.0661908	8.90161e-97	5.55169e-57
Tnf^Tradd	0.0188101	0.0250003	0.0302943	0.0427534
Tnf^Traf2	0.0507393	0.0657451	0.0297264	0.0393374
Tnf^Trpm2	2.67275e-21	3.68199e-20	1.57242e-19	6.76167e-20
Tnfsf10^Ccr6	1.88963e-22	1.34183e-20	1.16644e-19	2.40651e-19
Tnfsf10^Ripk1	0.0370007	2.01196e-34	0.0362539	5.06735e-100
Tnfsf10^Tnfrsf10b	8.39908e-24	1.98359e-22	1.60289e-19	2.75165e-22
Tnfsf10^Tnfrsf11b	7.34491e-20	9.45832e-20	1.51534e-19	1.1276e-19
Tnfsf11^Lgr4	3.43771e-22	8.22157e-22	1.60215e-19	1.58372e-21
Tnfsf11^Tnfrsf11a	8.44189e-143	9.07675e-168	0.0339393	0.00129638
Tnfsf11^Tnfrsf11b	7.30568e-20	1.12949e-19	1.40639e-19	1.86085e-19
Tnfsf12^Cd163	1.30062e-21	2.70394e-20	1.51536e-19	2.0616e-19
Tnfsf12^Tnfrsf12a	0.00968631	0.011706	0.01986	0.0231959
Tnfsf12^Tnfrsf25	2.2746e-116	2.68649e-148	0.00546088	0.00592304
Tnfsf12^Tnfrsf8	6.6615e-21	3.14659e-20	2.83258e-20	2.45946e-19
Tnfsf13^Fas	0.00297722	0.00616211	1.90397e-86	9.98619e-64
Tnfsf13^Sdc2	4.02889e-162	1.34331e-200	0.00125105	0.00420471
Tnfsf13^Tnfrsf11b	7.42931e-20	9.90979e-20	1.26395e-19	1.70483e-19
Tnfsf13^Tnfrsf13b	0.00462646	0.0073686	0.00241557	0.00579632
Tnfsf13^Tnfrsf14	2.01111e-24	1.14094e-22	1.60296e-19	1.10385e-22
Tnfsf13^Tnfrsf17	2.36654e-22	1.71855e-20	1.17063e-19	2.40462e-19
Tnfsf13^Tnfrsf1a	0.000451012	0.00205982	0.0031764	0.00741058
Tnfsf13b^Cd40	7.47816e-215	7.98701e-184	4.95407e-85	0.00378868
Tnfsf13b^Tfrc	5.19074e-169	0.00347239	9.60429e-89	0.0047095
Tnfsf13b^Tnfrsf13b	2.52639e-171	0.00404177	5.09727e-92	0.00343413
Tnfsf13b^Tnfrsf13c	4.55377e-24	2.58652e-21	1.60108e-19	4.46395e-21
Tnfsf13b^Tnfrsf17	9.47378e-22	3.97685e-20	1.54839e-19	1.26996e-19
Tnfsf14^Ltbr	3.41176e-23	2.13013e-22	3.61712e-20	2.4675e-19
Tnfsf14^Tnfrsf14	1.27556e-22	1.66851e-22	2.27498e-21	2.49084e-19
Tnfsf15^Tnfrsf25	8.21826e-216	3.12293e-166	7.64994e-85	0.00265042
Tnfsf18^Tnfrsf18	2.85303e-22	3.87848e-20	1.56489e-19	8.84569e-20
Tnfsf4^Tnfrsf4	2.88795e-21	3.78095e-20	1.59896e-19	3.91138e-21
Tnfsf4^Traf2	2.70158e-102	0.00264678	2.39087e-60	0.00239464
Tnfsf8^Tnfrsf8	2.26593e-21	2.54115e-21	1.50904e-19	2.21472e-19
Tnn^Itga2b_Itgb3	2.80154e-22	6.82568e-23	1.60279e-19	1.8273e-22
Tnn^Itga8_Itgb1	2.82999e-21	1.69504e-22	1.60142e-19	2.73334e-22
Tnn^Itga9_Itgb1	1.48557e-22	3.50066e-23	1.60289e-19	9.61797e-23
Tnn^Itgav_Itgb3	2.48789e-22	5.89671e-23	1.60284e-19	9.19301e-23
Tnn^Itgav_Itgb6	5.80959e-20	2.7742e-20	1.02934e-19	2.40848e-19
Tnn^Sdc1	2.84184e-22	1.85831e-23	1.60281e-19	1.11143e-22
Tnr^Itga2b_Itgb3	1.60691e-23	1.62732e-22	1.60283e-19	4.10839e-22
Tnr^Itga8_Itgb1	7.19421e-23	1.02478e-22	1.60291e-19	1.33302e-22
Tnr^Itga9_Itgb1	1.08093e-23	2.46212e-22	1.60278e-19	5.21624e-22
Tnr^Itgav_Itgb3	1.3749e-22	4.44036e-22	1.6027e-19	5.54488e-22
Tnr^Itgav_Itgb6	3.41017e-21	1.1936e-21	1.92561e-20	2.47864e-19
Tnr^Sdc1	3.77136e-22	1.45283e-21	1.59842e-19	1.04121e-20
Tnxb^Itga2b_Itgb3	2.18532e-21	9.27877e-21	1.59867e-19	7.10955e-21
Tnxb^Itga8_Itgb1	8.80533e-22	1.49715e-20	1.56403e-19	9.11392e-20
Tnxb^Itga9_Itgb1	1.02672e-21	2.34298e-22	1.59574e-19	1.60845e-20
Tnxb^Itgav_Itgb3	1.34891e-21	1.87221e-20	1.59749e-19	1.04227e-20
Tnxb^Itgav_Itgb6	8.77018e-21	2.75584e-21	2.61866e-20	2.47308e-19
Tnxb^Sdc1	5.44621e-21	3.09688e-20	1.56174e-19	9.0017e-20
Tph1^Htr1f	4.14114e-20	9.02701e-20	1.20682e-19	2.3701e-19
Tph1^Htr2b	7.76052e-20	6.4969e-20	7.36509e-20	2.21864e-19
Tph1^Htr2c	7.05508e-20	1.15106e-19	1.48944e-19	1.6293e-19
Tph1^Htr7	7.47971e-20	9.94949e-20	8.2074e-20	2.39195e-19
Tpsb2^F2rl1	3.44454e-21	2.16137e-20	1.54046e-19	1.43863e-19
Trf^Adrb2	1.12679e-22	5.93631e-22	1.60222e-19	1.71783e-21
Trf^Hfe	4.96017e-20	3.05525e-76	0.0952848	0.0393899
Trf^Ldlr	0.0342043	0.017421	0.0943948	0.042609
Trf^Tfr2	2.24907e-24	4.00533e-22	1.60297e-19	6.64074e-23
Trf^Tfrc	0.0955117	0.0397582	0.111241	0.0473428
Try10^F2r	6.68285e-20	1.0725e-19	1.5277e-19	9.07365e-20
Try10^F2rl1	6.10871e-20	1.21042e-19	1.51052e-19	1.38099e-19
Try10^F2rl2	6.11786e-20	1.14664e-19	1.53711e-19	7.48649e-20
Try10^F2rl3	4.23129e-20	1.27646e-19	1.5645e-19	3.21126e-20
Try10^Pard3	7.20126e-20	1.23068e-19	1.51668e-19	1.04914e-19
Tshb^Adrb2	1.84653e-23	1.00106e-22	1.60266e-19	7.96415e-22
Tshb^Adrb3	6.32617e-20	1.13954e-19	1.31108e-19	2.35234e-19
Tshb^Gpr20	5.93646e-20	1.23817e-19	1.47385e-19	2.07089e-19
Tshb^Gpr84	6.71074e-20	9.98555e-20	1.54116e-19	5.86776e-20
Tshb^Pth1r	3.84579e-22	2.34111e-21	1.58694e-19	3.7775e-20
Tshb^Ramp2	6.74892e-24	1.03834e-22	1.60282e-19	4.40083e-22
Tshb^Ramp3	1.11545e-23	2.38476e-22	1.60298e-19	5.32726e-23
Tshb^Tshr	1.23467e-23	1.45609e-22	1.6028e-19	4.77795e-22
Tshb^Vipr1	1.66502e-23	4.25282e-22	1.60278e-19	5.13128e-22
Tslp^Crlf2_Il7r	2.01821e-20	1.2873e-19	1.53155e-19	1.38229e-19
Tslp^Crlf2_Il7r_Tslp	7.07833e-20	1.0733e-19	1.52156e-19	1.00487e-19
Txlna^Stx1a	0.0110176	0.0143231	0.00178992	0.00170713
Txlna^Stx3	0.0130048	0.018092	0.0311112	0.0454596
Txlna^Stx4a	0.0248734	0.0385607	0.0301215	0.0440664
Ucn2^Il10rb	1.25244e-21	4.53871e-22	1.59617e-19	1.47493e-20
Vasp^Cxcr2	4.97751e-21	3.10101e-20	1.59076e-19	2.13089e-20
Vcam1^Itga4_Itgb1	1.5212e-20	2.28628e-20	1.56099e-19	8.01512e-20
Vcam1^Itga4_Itgb7	1.59114e-20	5.22399e-20	1.55557e-19	9.05502e-20
Vcam1^Itga9_Itgb1	2.99474e-20	9.53807e-21	1.52876e-19	1.39603e-19
Vcam1^Itgad_Itgb2	2.73499e-20	5.27947e-22	1.57178e-19	4.05932e-20
Vcan^Cd44	9.65526e-22	3.36129e-20	1.51387e-19	2.09761e-19
Vcan^Egfr	1.47721e-23	3.17925e-21	1.60023e-19	6.43238e-21
Vcan^Itga4	2.01855e-23	5.80124e-21	1.60244e-19	9.92966e-22
Vcan^Itgb1	2.33824e-24	3.9796e-21	1.59981e-19	7.41748e-21
Vcan^Sell	3.66887e-23	3.17771e-21	1.6013e-19	3.85928e-21
Vcan^Selp	2.36059e-22	1.62723e-20	1.55329e-19	1.1752e-19
Vcan^Tlr1	7.06197e-20	1.222e-19	1.4168e-19	2.21333e-19
Vcan^Tlr2	3.69554e-24	5.63924e-21	1.60082e-19	4.91018e-21
Vcl^Alk	3.96976e-21	1.3477e-20	1.60029e-19	7.91539e-22
Vcl^Itgb5	0.0306138	0.0314522	1.48796e-106	2.81985e-56
Vegfa^Cd44	0.012412	0.00952659	0.012257	0.0106013
Vegfa^Egfr	2.72943e-151	1.32934e-179	0.00698775	0.00482394
Vegfa^Ephb2	2.45318e-21	1.02101e-19	1.48841e-19	2.26627e-19
Vegfa^Flt1_Kdr	5.63459e-21	1.43023e-20	1.57435e-19	6.06203e-20
Vegfa^Gpc1	0.000553676	6.63145e-53	0.000414841	0.0016037
Vegfa^Grin2b	1.02077e-18	1.35201e-14	1.43304e-12	1.20322e-09
Vegfa^Itga9	6.87129e-23	8.35536e-22	1.60281e-19	3.42299e-22
Vegfa^Itgav	0.0112617	0.00930079	0.00669137	0.00462466
Vegfa^Itgb1	0.00809336	0.00634083	0.00877537	0.00689118
Vegfa^Itgb3	1.88138e-23	3.72279e-22	1.60279e-19	4.89638e-22
Vegfa^Nrp1	1.03475e-22	7.35845e-21	1.33631e-19	2.3974e-19
Vegfa^Nrp2	3.90296e-192	5.67252e-217	0.000961424	0.00257125
Vegfa^Ret	6.51136e-24	3.2213e-22	1.60258e-19	1.00166e-21
Vegfa^Sirpa	1.37899e-156	3.92003e-182	0.0095187	0.00714505
Vegfa^Tyro3	8.4324e-22	2.72891e-22	1.59659e-19	1.42791e-20
Vegfb^Adrb2	1.48796e-24	1.3297e-22	1.60295e-19	1.30103e-22
Vegfb^Flt1_Kdr	2.35573e-21	9.446e-21	1.58348e-19	4.31655e-20
Vegfb^Nrp1	5.84137e-24	6.11958e-20	1.58529e-19	3.88011e-20
Vegfb^Ret	1.38791e-22	7.18784e-22	1.60017e-19	6.5681e-21
Vegfc^Ccbe1	7.90316e-21	7.4389e-20	1.57327e-19	5.69551e-20
Vegfc^Flt1	2.02024e-23	3.18207e-21	1.60215e-19	1.84019e-21
Vegfc^Itga9	1.38249e-23	1.09543e-21	1.60276e-19	5.19096e-22
Vegfc^Itgb1	2.45855e-24	4.31269e-21	1.60173e-19	2.81315e-21
Vegfc^Lyve1	9.14523e-22	8.25014e-21	1.56297e-19	9.40121e-20
Vegfc^Nrp2	2.03153e-23	2.22472e-21	1.60253e-19	9.82897e-22
Vegfc^Vipr2	2.9784e-21	8.13976e-21	1.32835e-20	2.47981e-19
Vgf^Ntrk1	3.45265e-22	4.01265e-21	1.58714e-19	3.72332e-20
Vim^Cd44	0.244374	0.227572	0.277684	0.259924
Vtn^Cd47	2.26892e-21	1.18085e-20	9.6349e-20	2.42111e-19
Vtn^Itga2b_Itgb3	2.96656e-21	2.18285e-23	1.49752e-19	2.38935e-19
Vtn^Itga3	4.41788e-22	1.83344e-20	1.01075e-20	2.47773e-19
Vtn^Itga5	1.3356e-21	2.15278e-20	8.66893e-20	2.42365e-19
Vtn^Itga8_Itgb1	1.30787e-21	1.11664e-20	5.24663e-20	2.4516e-19
Vtn^Itgav_Itgb1	2.86883e-21	2.11661e-20	9.99726e-20	2.41463e-19
Vtn^Itgav_Itgb3	1.83465e-21	5.18547e-21	5.8933e-20	2.44968e-19
Vtn^Itgav_Itgb5	1.55268e-21	9.06865e-20	1.50207e-19	2.33525e-19
Vtn^Itgav_Itgb8	2.4242e-21	2.35937e-21	5.99797e-20	2.45015e-19
Vtn^Plaur	3.1705e-21	3.92818e-20	1.50459e-19	2.28867e-19
Vwf^Itga2b_Itgb3	9.58046e-24	2.35783e-22	1.60298e-19	3.76162e-23
Vwf^Itga4	3.16586e-91	0.000398911	0.000521425	0.0279471
Vwf^Itga9	6.0683e-24	5.94935e-23	1.60299e-19	4.3575e-23
Vwf^Itgav_Itgb3	1.10694e-24	1.86494e-22	1.6028e-19	4.77352e-22
Vwf^Itgb1	3.12817e-62	0.0353577	0.000700228	0.0423705
Vwf^Lrp1	4.12349e-115	0.000421493	1.43945e-22	0.0249068
Vwf^Selp	2.60781e-22	2.30536e-21	1.5936e-19	2.20263e-20
Vwf^Sirpa	1.63626e-148	4.46764e-185	0.000671772	0.0446734
Vwf^Stab2	2.2284e-22	1.95168e-22	1.60283e-19	1.51402e-22
Vwf^Tnfrsf11b	7.31894e-20	9.86248e-20	1.51856e-19	1.05162e-19
Wfikkn2^Igdcc3	2.36477e-23	2.33063e-21	1.6022e-19	1.78072e-21
Wfikkn2^Igdcc4	3.99263e-24	6.10975e-23	1.6029e-19	2.50766e-22
Wfikkn2^Prtg	9.02206e-21	9.70163e-21	1.19655e-19	2.40581e-19
Wif1^Ryk	5.43465e-21	1.29219e-19	1.52947e-19	1.61469e-19
Wnt10a^Fzd10_Lrp5	1.39568e-22	5.07685e-22	1.22766e-20	2.48381e-19
Wnt10a^Fzd10_Lrp6	1.78891e-22	4.70339e-22	1.66957e-20	2.48079e-19
Wnt10a^Fzd1_Lrp5	7.89215e-20	5.32539e-20	4.49596e-20	8.83625e-20
Wnt10a^Fzd1_Lrp6	7.16289e-20	1.05152e-19	1.31863e-19	1.33698e-19
Wnt10a^Fzd2_Lrp5	9.32935e-21	2.81415e-20	1.53529e-19	1.48527e-19
Wnt10a^Fzd2_Lrp6	9.69729e-21	1.59356e-20	1.55389e-19	1.04359e-19
Wnt10a^Fzd3_Lrp5	1.21579e-22	1.09207e-22	2.38664e-20	2.47601e-19
Wnt10a^Fzd3_Lrp6	4.73848e-23	3.02941e-22	7.04581e-21	2.4875e-19
Wnt10a^Fzd4_Lrp5	2.19565e-23	5.37169e-22	6.54517e-21	2.48775e-19
Wnt10a^Fzd4_Lrp6	7.2895e-22	1.32224e-21	5.70506e-21	2.48798e-19
Wnt10a^Fzd5_Lrp5	5.02924e-23	5.87773e-22	3.96431e-20	2.46495e-19
Wnt10a^Fzd5_Lrp6	2.84961e-23	2.55462e-22	3.18252e-21	2.49018e-19
Wnt10a^Fzd6_Lrp5	8.2068e-24	1.75724e-22	2.60223e-21	2.49062e-19
Wnt10a^Fzd6_Lrp6	1.53807e-22	3.26638e-22	5.80652e-21	2.48834e-19
Wnt10a^Fzd7_Lrp5	7.90126e-23	2.20548e-22	1.2859e-21	2.4915e-19
Wnt10a^Fzd7_Lrp6	9.9751e-23	4.89733e-21	1.57072e-19	7.67128e-20
Wnt10a^Fzd8_Lrp5	4.11925e-23	1.99202e-23	1.29094e-21	2.49158e-19
Wnt10a^Fzd8_Lrp6	1.75618e-22	3.33073e-23	2.16352e-22	2.49231e-19
Wnt10a^Fzd9_Lrp5	9.81753e-21	1.29543e-19	1.53973e-19	1.3151e-19
Wnt10a^Fzd9_Lrp6	2.13445e-20	1.28459e-19	1.53648e-19	1.25031e-19
Wnt10b^Fzd10_Lrp5	1.67275e-23	2.26343e-22	1.60285e-19	3.44454e-22
Wnt10b^Fzd10_Lrp6	1.77552e-23	3.06359e-22	1.60298e-19	2.04738e-23
Wnt10b^Fzd1_Lrp5	7.54815e-20	8.05644e-20	1.04443e-19	2.38458e-19
Wnt10b^Fzd1_Lrp6	7.8463e-20	4.82001e-20	7.10577e-20	6.12276e-20
Wnt10b^Fzd2_Lrp5	1.11561e-20	6.83271e-21	1.59605e-19	2.39083e-21
Wnt10b^Fzd2_Lrp6	8.5251e-21	7.09029e-21	1.59504e-19	8.0381e-21
Wnt10b^Fzd3_Lrp5	3.52592e-24	1.19745e-22	1.6029e-19	2.39264e-22
Wnt10b^Fzd3_Lrp6	1.84802e-23	2.06537e-22	1.60281e-19	4.51521e-22
Wnt10b^Fzd4_Lrp5	0.000374465	5.47504e-06	2.10613e-84	6.84363e-207
Wnt10b^Fzd4_Lrp6	5.38508e-25	7.71643e-23	1.60291e-19	2.27022e-22
Wnt10b^Fzd5_Lrp5	0.00523034	3.13831e-05	0.00102548	9.02861e-79
Wnt10b^Fzd5_Lrp6	0.00522387	3.13201e-05	0.00159585	6.85139e-66
Wnt10b^Fzd6_Lrp5	1.13839e-23	2.23873e-22	1.60286e-19	3.38269e-22
Wnt10b^Fzd6_Lrp6	6.88368e-22	4.19419e-22	1.60149e-19	2.73982e-21
Wnt10b^Fzd7_Lrp5	1.44876e-95	1.35839e-195	0.00265166	6.91813e-109
Wnt10b^Fzd7_Lrp6	3.71693e-94	1.10588e-195	0.00265166	1.46846e-108
Wnt10b^Fzd8_Lrp5	2.97528e-22	9.50545e-22	1.60012e-19	6.48886e-21
Wnt10b^Fzd8_Lrp6	2.29958e-26	1.6067e-22	1.60289e-19	2.81572e-22
Wnt10b^Fzd9_Lrp5	8.22449e-21	1.2449e-19	1.58581e-19	2.37184e-20
Wnt10b^Fzd9_Lrp6	4.33352e-21	1.31981e-19	1.586e-19	2.76793e-20
Wnt11^Fzd10	3.2681e-24	2.09527e-22	1.60283e-19	4.04739e-22
Wnt11^Fzd2	2.8951e-24	7.62476e-21	1.59934e-19	8.32769e-21
Wnt11^Fzd3	8.52376e-23	1.27961e-21	1.60134e-19	3.81276e-21
Wnt11^Fzd4	0.000818185	4.31663e-47	1.68765e-84	1.38909e-228
Wnt11^Fzd5	0.0109559	0.000267626	0.00551009	0.000813529
Wnt11^Fzd6	2.6393e-24	2.43467e-22	1.60278e-19	5.34831e-22
Wnt11^Fzd7	3.36678e-94	2.64578e-199	0.00620523	1.05346e-121
Wnt11^Fzd8	8.46322e-24	2.4111e-22	1.60282e-19	4.20504e-22
Wnt11^Fzd9	2.76232e-21	1.128e-19	1.58366e-19	3.63026e-20
Wnt11^Klrg2	8.46419e-22	3.06418e-21	1.59825e-19	1.01498e-20
Wnt16^Fzd10_Lrp5	1.48648e-21	3.11963e-21	4.3051e-20	2.4615e-19
Wnt16^Fzd10_Lrp6	1.42912e-21	1.8278e-21	2.57766e-20	2.47393e-19
Wnt16^Fzd1_Lrp5	2.12725e-20	1.18571e-19	1.14017e-19	2.36314e-19
Wnt16^Fzd1_Lrp6	6.59862e-20	1.23183e-19	1.46742e-19	2.20851e-19
Wnt16^Fzd2_Lrp5	7.68185e-20	7.70921e-20	7.897e-20	2.40355e-19
Wnt16^Fzd2_Lrp6	4.67061e-20	1.23689e-19	1.52549e-19	1.20055e-19
Wnt16^Fzd3_Lrp5	1.70208e-21	2.5675e-21	3.5388e-20	2.467e-19
Wnt16^Fzd3_Lrp6	1.67523e-21	2.71151e-21	3.04222e-20	2.47035e-19
Wnt16^Fzd4_Lrp5	2.28361e-21	4.06113e-21	2.62872e-20	2.47261e-19
Wnt16^Fzd4_Lrp6	2.18854e-21	6.12422e-22	2.92156e-20	2.47206e-19
Wnt16^Fzd5_Lrp5	4.12291e-21	1.67467e-21	2.28497e-20	2.47595e-19
Wnt16^Fzd5_Lrp6	2.19662e-21	2.06773e-22	1.44075e-20	2.48243e-19
Wnt16^Fzd6_Lrp5	2.65677e-21	6.08446e-21	3.06697e-20	2.46873e-19
Wnt16^Fzd6_Lrp6	3.19987e-21	6.47018e-21	6.60668e-20	2.44419e-19
Wnt16^Fzd7_Lrp5	3.0494e-21	4.69756e-22	1.12567e-20	2.48446e-19
Wnt16^Fzd7_Lrp6	1.33227e-21	1.04297e-21	2.33247e-20	2.47596e-19
Wnt16^Fzd8_Lrp5	3.15872e-21	1.32262e-20	8.60321e-20	2.42759e-19
Wnt16^Fzd8_Lrp6	1.25953e-21	1.41212e-21	2.26325e-20	2.47628e-19
Wnt16^Fzd9_Lrp5	5.32611e-21	1.10473e-19	1.33644e-19	2.35345e-19
Wnt16^Fzd9_Lrp6	2.80522e-20	9.53273e-20	6.22885e-20	2.40845e-19
Wnt1^Cd36	2.90355e-20	5.06491e-21	7.07609e-21	2.48477e-19
Wnt1^Fzd10_Lrp5	1.83391e-22	6.31605e-22	1.60237e-19	1.27278e-21
Wnt1^Fzd10_Lrp6	1.34054e-24	1.27712e-22	1.60281e-19	4.77358e-22
Wnt1^Fzd1_Lrp5	7.67345e-20	6.43558e-20	1.03987e-19	1.86427e-19
Wnt1^Fzd1_Lrp6	7.79279e-20	4.70536e-20	9.35003e-20	5.56981e-20
Wnt1^Fzd2_Lrp5	5.66629e-21	1.69033e-20	1.59071e-19	2.13612e-20
Wnt1^Fzd2_Lrp6	9.12674e-21	5.73069e-21	1.59451e-19	8.64796e-21
Wnt1^Fzd3_Lrp5	7.91138e-23	1.07862e-21	1.60127e-19	3.99867e-21
Wnt1^Fzd3_Lrp6	1.78396e-23	2.71812e-22	1.60277e-19	5.33719e-22
Wnt1^Fzd4_Lrp5	1.65963e-23	4.34018e-23	1.60283e-19	4.12892e-22
Wnt1^Fzd4_Lrp6	4.05739e-23	5.58053e-22	1.60276e-19	5.20267e-22
Wnt1^Fzd5_Lrp5	2.89748e-23	2.31064e-22	1.60287e-19	2.74938e-22
Wnt1^Fzd5_Lrp6	9.30366e-24	1.82867e-22	1.60284e-19	3.8937e-22
Wnt1^Fzd6_Lrp5	1.1968e-23	8.8407e-23	1.60281e-19	4.63941e-22
Wnt1^Fzd6_Lrp6	3.13519e-23	3.76317e-22	1.60263e-19	8.50259e-22
Wnt1^Fzd7_Lrp5	1.78896e-24	5.45767e-23	1.60294e-19	1.52273e-22
Wnt1^Fzd7_Lrp6	1.4397e-22	1.12501e-21	1.60184e-19	2.55418e-21
Wnt1^Fzd8_Lrp5	9.20987e-24	2.19082e-22	1.60291e-19	2.04445e-22
Wnt1^Fzd8_Lrp6	5.66102e-24	2.09883e-22	1.60293e-19	1.79462e-22
Wnt1^Fzd9_Lrp5	3.22412e-21	1.32338e-19	1.59271e-19	1.30052e-20
Wnt1^Fzd9_Lrp6	7.54384e-21	1.31574e-19	1.57987e-19	3.8351e-20
Wnt1^Ror2	2.6442e-22	7.86981e-20	1.33503e-19	2.36717e-19
Wnt1^Ryk	8.96522e-23	4.40212e-22	1.60242e-19	1.2645e-21
Wnt2^Fzd10_Lrp5	2.31579e-20	3.08952e-20	1.5617e-19	6.81315e-20
Wnt2^Fzd10_Lrp6	2.03284e-20	1.25444e-19	1.50884e-19	1.80946e-19
Wnt2^Fzd1_Lrp5	7.38067e-20	9.12827e-20	1.45169e-19	2.25179e-19
Wnt2^Fzd1_Lrp6	7.2052e-20	1.13301e-19	1.48048e-19	1.8461e-19
Wnt2^Fzd2_Lrp5	7.25762e-20	3.66627e-20	1.52709e-19	8.90972e-20
Wnt2^Fzd2_Lrp6	7.20109e-20	1.24582e-19	1.48038e-19	1.33304e-19
Wnt2^Fzd3_Lrp5	1.4788e-20	1.26507e-19	1.19097e-19	1.8532e-19
Wnt2^Fzd3_Lrp6	4.45681e-21	1.3072e-19	1.55937e-19	9.11905e-20
Wnt2^Fzd4_Lrp5	4.20617e-20	1.07674e-19	5.76727e-20	2.40605e-19
Wnt2^Fzd4_Lrp6	3.06884e-20	1.10471e-19	1.45166e-19	2.34492e-19
Wnt2^Fzd5_Lrp5	1.8702e-21	1.31626e-19	1.57658e-19	5.32515e-20
Wnt2^Fzd5_Lrp6	1.47269e-20	1.31165e-19	1.57676e-19	3.68833e-20
Wnt2^Fzd6_Lrp5	1.3256e-20	1.2882e-19	1.53428e-19	1.40304e-19
Wnt2^Fzd6_Lrp6	1.73519e-20	1.27315e-19	1.52489e-19	1.57715e-19
Wnt2^Fzd7_Lrp5	4.41193e-20	2.12664e-20	1.37119e-19	2.38804e-19
Wnt2^Fzd7_Lrp6	8.57809e-21	1.29557e-19	1.53793e-19	1.37341e-19
Wnt2^Fzd8_Lrp5	2.66819e-20	1.23767e-19	1.5075e-19	1.87877e-19
Wnt2^Fzd8_Lrp6	1.79791e-20	1.23884e-19	1.4771e-19	2.14817e-19
Wnt2^Fzd9_Lrp5	1.12535e-20	1.29479e-19	1.53835e-19	1.33018e-19
Wnt2^Fzd9_Lrp6	1.1601e-20	1.27986e-19	3.33177e-21	1.89539e-19
Wnt2b^Fzd10_Lrp5	2.5722e-21	3.31688e-20	1.52703e-19	1.76354e-19
Wnt2b^Fzd10_Lrp6	4.63698e-21	1.18781e-20	1.52585e-19	1.77835e-19
Wnt2b^Fzd1_Lrp5	7.26633e-20	1.17013e-19	1.45029e-19	2.06326e-19
Wnt2b^Fzd1_Lrp6	7.21266e-20	1.24464e-19	1.5159e-19	1.11352e-19
Wnt2b^Fzd2_Lrp5	6.89762e-20	1.13121e-19	1.55702e-19	1.77024e-20
Wnt2b^Fzd2_Lrp6	4.02309e-20	1.03484e-19	1.57221e-19	1.76696e-20
Wnt2b^Fzd3_Lrp5	2.56313e-21	5.24315e-20	1.53617e-19	1.5343e-19
Wnt2b^Fzd3_Lrp6	5.07044e-22	5.31071e-20	1.59229e-19	2.19352e-20
Wnt2b^Fzd4_Lrp5	3.35874e-21	3.96678e-20	1.53781e-19	1.49275e-19
Wnt2b^Fzd4_Lrp6	8.68708e-22	4.47356e-20	1.07493e-19	2.39949e-19
Wnt2b^Fzd5_Lrp5	5.25603e-21	5.35573e-20	1.25272e-19	2.3834e-19
Wnt2b^Fzd5_Lrp6	2.57649e-21	9.13283e-20	1.58072e-19	4.47862e-20
Wnt2b^Fzd6_Lrp5	1.71527e-21	5.48433e-20	1.541e-19	1.42815e-19
Wnt2b^Fzd6_Lrp6	7.46123e-22	3.02535e-20	1.5091e-19	2.21607e-19
Wnt2b^Fzd7_Lrp5	1.09611e-21	4.41317e-20	1.56354e-19	9.03713e-20
Wnt2b^Fzd7_Lrp6	2.32082e-21	8.10069e-20	1.58469e-19	3.62202e-20
Wnt2b^Fzd8_Lrp5	4.06571e-21	3.60829e-20	1.39301e-19	2.3812e-19
Wnt2b^Fzd8_Lrp6	1.08206e-21	6.14297e-20	1.54353e-19	1.37182e-19
Wnt2b^Fzd9_Lrp5	2.43484e-20	1.11362e-19	1.52113e-19	1.58937e-19
Wnt2b^Fzd9_Lrp6	6.32094e-21	1.30038e-19	1.57268e-19	5.71198e-20
Wnt3^Fzd10_Lrp5	7.63073e-20	4.47378e-20	1.49248e-19	1.36942e-19
Wnt3^Fzd10_Lrp6	7.2749e-20	1.21949e-19	1.33614e-19	7.16424e-20
Wnt3^Fzd2_Lrp5	6.59127e-20	1.26101e-19	1.50546e-19	9.97412e-20
Wnt3^Fzd2_Lrp6	4.75501e-20	1.27924e-19	1.54341e-19	7.5976e-20
Wnt3^Fzd3_Lrp5	7.14535e-20	6.01003e-20	1.5285e-19	8.57907e-20
Wnt3^Fzd3_Lrp6	6.03171e-20	4.63802e-20	1.53243e-19	9.10179e-20
Wnt3^Fzd4_Lrp5	6.93008e-20	1.18714e-19	1.53754e-19	6.35028e-20
Wnt3^Fzd4_Lrp6	7.16461e-20	1.23175e-19	1.52124e-19	9.92617e-20
Wnt3^Fzd5_Lrp5	1.00904e-20	1.29674e-19	1.54158e-19	1.2675e-19
Wnt3^Fzd5_Lrp6	6.94884e-20	1.1681e-19	1.53478e-19	6.99682e-20
Wnt3^Fzd6_Lrp5	7.35377e-20	1.25508e-19	1.05405e-19	8.11245e-20
Wnt3^Fzd6_Lrp6	7.36296e-20	1.16664e-19	1.1221e-19	1.72526e-19
Wnt3^Fzd7_Lrp5	7.68952e-20	9.27212e-20	5.34785e-20	2.16689e-19
Wnt3^Fzd7_Lrp6	3.68259e-20	1.23455e-19	1.55009e-19	7.35819e-20
Wnt3^Fzd8_Lrp5	4.18028e-20	1.27849e-19	1.55376e-19	5.83936e-20
Wnt3^Fzd8_Lrp6	7.42204e-20	9.50606e-20	1.29617e-19	1.65597e-19
Wnt3^Fzd9_Lrp5	4.87833e-20	1.27975e-19	1.54002e-19	8.25199e-20
Wnt3^Fzd9_Lrp6	6.16059e-20	1.23559e-19	1.54864e-19	4.62799e-20
Wnt3^Ror2	7.24326e-20	1.22052e-19	1.40609e-19	1.39141e-19
Wnt3^Ryk	7.04016e-20	1.24497e-19	1.52358e-19	9.51588e-20
Wnt3a^Apcdd1	4.40269e-20	1.06906e-16	9.76303e-15	2.3119e-11
Wnt3a^Atp6ap2	1.35934e-19	4.79555e-17	3.81554e-15	3.37382e-11
Wnt3a^Fzd10_Lrp5	8.02617e-21	1.01866e-16	5.0535e-15	6.07845e-12
Wnt3a^Fzd10_Lrp6	7.03592e-20	9.92662e-18	1.8213e-14	3.43086e-11
Wnt3a^Fzd2_Lrp5	2.96676e-20	1.64184e-16	1.17969e-14	1.73925e-11
Wnt3a^Fzd2_Lrp6	5.27062e-21	1.38802e-16	4.68393e-15	6.31961e-12
Wnt3a^Fzd3_Lrp5	4.83504e-20	1.06484e-18	1.47193e-14	2.50012e-11
Wnt3a^Fzd3_Lrp6	2.83134e-20	2.407e-16	9.50573e-15	1.99837e-11
Wnt3a^Fzd4_Lrp5	9.74826e-21	5.10364e-17	2.6833e-15	4.56989e-12
Wnt3a^Fzd4_Lrp6	6.23728e-21	9.30755e-18	3.60556e-15	2.91432e-12
Wnt3a^Fzd5_Lrp5	2.84886e-21	1.61937e-16	5.09325e-15	8.36301e-12
Wnt3a^Fzd5_Lrp6	2.15767e-20	1.05336e-16	1.02443e-14	1.32748e-11
Wnt3a^Fzd6_Lrp5	7.16717e-21	1.54543e-16	3.2177e-15	6.79939e-12
Wnt3a^Fzd6_Lrp6	1.45528e-20	1.66162e-16	1.00633e-14	1.97289e-11
Wnt3a^Fzd7_Lrp5	2.6479e-20	1.07634e-17	1.39763e-14	1.98186e-11
Wnt3a^Fzd7_Lrp6	1.01857e-21	1.63284e-17	5.4831e-16	4.5803e-13
Wnt3a^Fzd8_Lrp5	1.675e-20	1.68416e-16	1.08907e-14	1.72476e-11
Wnt3a^Fzd8_Lrp6	1.54459e-20	2.79938e-16	1.40904e-14	2.35963e-11
Wnt3a^Lgr5	9.17555e-22	2.53212e-17	1.78452e-14	2.82099e-11
Wnt3a^Lrp1	4.19904e-20	1.18415e-16	1.47195e-14	2.34527e-11
Wnt3a^Ror1	7.00848e-21	1.92366e-16	1.17066e-14	1.64999e-11
Wnt3a^Ryk	3.55727e-22	2.16597e-21	1.37803e-16	5.43067e-14
Wnt4^Fzd10_Lrp5	5.30032e-23	8.08927e-22	1.60219e-19	1.83605e-21
Wnt4^Fzd10_Lrp6	8.98575e-24	1.87023e-22	1.60293e-19	1.7105e-22
Wnt4^Fzd1_Lrp5	7.92243e-20	3.27585e-20	6.04545e-20	2.43507e-19
Wnt4^Fzd1_Lrp6	8.0345e-20	1.56268e-20	4.47965e-20	2.0589e-19
Wnt4^Fzd2_Lrp5	7.13166e-21	6.75548e-21	1.59575e-19	8.08543e-21
Wnt4^Fzd2_Lrp6	7.34235e-21	4.77107e-21	1.5971e-19	4.72521e-21
Wnt4^Fzd3_Lrp5	1.24676e-23	2.58063e-22	1.60298e-19	4.50172e-23
Wnt4^Fzd3_Lrp6	5.79673e-25	1.45978e-22	1.60292e-19	2.15778e-22
Wnt4^Fzd4_Lrp5	6.63878e-23	5.56407e-22	1.60253e-19	1.0249e-21
Wnt4^Fzd4_Lrp6	2.06624e-23	3.95244e-22	1.60281e-19	4.27972e-22
Wnt4^Fzd5_Lrp5	1.04646e-20	1.56487e-20	1.57987e-19	4.13758e-20
Wnt4^Fzd5_Lrp6	2.55046e-26	1.37855e-22	1.60287e-19	3.20104e-22
Wnt4^Fzd6_Lrp5	1.6746e-23	2.50319e-22	1.60276e-19	5.5699e-22
Wnt4^Fzd6_Lrp6	2.53565e-24	1.55424e-22	1.6028e-19	4.81654e-22
Wnt4^Fzd7_Lrp5	1.80472e-23	1.67001e-22	1.6027e-19	7.03835e-22
Wnt4^Fzd7_Lrp6	8.98021e-23	6.24073e-22	1.60268e-19	6.39817e-22
Wnt4^Fzd8_Lrp5	6.05334e-22	4.34265e-22	1.60264e-19	1.02537e-22
Wnt4^Fzd8_Lrp6	1.37441e-25	2.52467e-22	1.60277e-19	5.45941e-22
Wnt4^Fzd9_Lrp5	2.23591e-20	1.30029e-19	1.3084e-19	7.31228e-20
Wnt4^Fzd9_Lrp6	2.53224e-21	1.32577e-19	1.59723e-19	3.05128e-21
Wnt4^Notch1	7.71691e-24	8.18197e-23	1.60295e-19	1.34733e-22
Wnt4^Smo	3.3524e-22	2.2129e-21	1.60252e-19	6.23202e-22
Wnt5a^Adrb2	7.82056e-20	4.8151e-20	7.79116e-20	1.72177e-19
Wnt5a^Antxr1	7.9294e-20	4.42379e-21	1.01399e-19	2.38185e-19
Wnt5a^Epha7	7.75186e-20	4.60269e-20	1.05218e-19	2.39867e-19
Wnt5a^Fzd1	7.26402e-20	1.04687e-19	1.17398e-19	1.32707e-19
Wnt5a^Fzd10	7.67497e-20	7.16841e-20	8.96449e-20	2.39851e-19
Wnt5a^Fzd2	7.43171e-20	1.06187e-19	8.28171e-20	2.38861e-19
Wnt5a^Fzd3	7.77954e-20	5.89576e-20	7.54983e-20	2.28298e-19
Wnt5a^Fzd4	7.82861e-20	4.75779e-20	7.37519e-20	2.41965e-19
Wnt5a^Fzd5	7.41875e-20	8.23676e-20	1.26932e-19	2.36837e-19
Wnt5a^Fzd6	7.96583e-20	2.72979e-20	5.53568e-20	1.2981e-19
Wnt5a^Fzd7	7.68879e-20	6.53969e-20	9.94381e-20	1.43456e-19
Wnt5a^Fzd8	7.86128e-20	4.43057e-20	7.01456e-20	1.02113e-19
Wnt5a^Fzd9	7.18518e-20	1.26385e-19	1.54229e-19	4.8564e-20
Wnt5a^Ldlr	7.73936e-20	7.06797e-20	7.24801e-20	2.14146e-19
Wnt5a^Lrp5	8.06584e-20	1.71746e-20	2.92703e-20	2.46312e-19
Wnt5a^Lrp6	8.12308e-20	7.04117e-21	2.31549e-20	2.35629e-19
Wnt5a^Mcam	5.15207e-20	1.11448e-19	1.06523e-19	2.3706e-19
Wnt5a^Ptk7	7.82579e-20	5.89769e-20	5.73274e-20	2.42611e-19
Wnt5a^Ptprk	7.73698e-20	6.39191e-20	8.40251e-20	2.03666e-19
Wnt5a^Ror1	7.70261e-20	6.92175e-20	8.57255e-20	2.36769e-19
Wnt5a^Ror2	2.68776e-20	1.26517e-19	1.50066e-19	1.96824e-19
Wnt5a^Ryk	7.82113e-20	8.36029e-20	2.12942e-20	2.44045e-19
Wnt5a^Vangl2	7.57082e-20	8.11551e-20	9.85692e-20	2.38837e-19
Wnt5b^Fzd10_Lrp5	2.18036e-23	3.76672e-22	1.60279e-19	4.76557e-22
Wnt5b^Fzd10_Lrp6	1.21949e-23	1.00532e-22	1.60295e-19	1.19428e-22
Wnt5b^Fzd1_Lrp5	7.94124e-20	2.50119e-20	6.51238e-20	2.43515e-19
Wnt5b^Fzd1_Lrp6	7.70301e-20	6.01421e-20	1.00678e-19	2.10716e-19
Wnt5b^Fzd2_Lrp5	2.0973e-20	1.48555e-20	1.58413e-19	1.81904e-20
Wnt5b^Fzd2_Lrp6	8.44735e-21	3.8333e-21	1.59609e-19	5.82752e-21
Wnt5b^Fzd3_Lrp5	3.51776e-24	2.4653e-22	1.6029e-19	2.32784e-22
Wnt5b^Fzd3_Lrp6	3.13242e-23	3.39858e-22	1.60263e-19	8.48771e-22
Wnt5b^Fzd4	0.000975953	2.28808e-46	8.13094e-85	1.2362e-227
Wnt5b^Fzd5_Lrp5	0.0128053	6.67336e-54	0.0045585	7.09858e-117
Wnt5b^Fzd5_Lrp6	0.0127776	3.33346e-54	0.0070943	3.5216e-118
Wnt5b^Fzd6_Lrp5	9.26227e-24	3.17612e-22	1.60276e-19	5.54727e-22
Wnt5b^Fzd6_Lrp6	6.26038e-24	1.45706e-23	1.60292e-19	1.9495e-22
Wnt5b^Fzd7_Lrp5	7.25894e-95	1.35019e-199	0.00623266	4.28079e-123
Wnt5b^Fzd7_Lrp6	1.79924e-94	7.31653e-200	0.00623266	8.62286e-123
Wnt5b^Fzd8_Lrp5	3.57426e-24	1.14998e-22	1.60283e-19	4.17653e-22
Wnt5b^Fzd8_Lrp6	1.29823e-23	1.91435e-22	1.60296e-19	9.25371e-23
Wnt5b^Fzd9_Lrp5	5.97087e-22	1.28524e-19	1.58868e-19	2.61163e-20
Wnt5b^Fzd9_Lrp6	1.34243e-20	1.31951e-19	1.59241e-19	1.08811e-21
Wnt5b^Klrg2	2.68602e-21	6.89825e-21	1.58616e-19	3.65189e-20
Wnt6^Fzd10_Lrp5	2.21876e-23	1.3028e-22	1.60296e-19	7.27979e-23
Wnt6^Fzd10_Lrp6	2.43783e-23	3.46679e-22	1.60271e-19	6.69133e-22
Wnt6^Fzd1_Lrp5	7.96379e-20	5.52872e-20	1.03113e-20	2.33217e-19
Wnt6^Fzd1_Lrp6	7.17518e-20	1.00341e-19	1.33023e-19	2.15682e-19
Wnt6^Fzd2_Lrp5	1.00937e-20	2.11244e-21	1.59745e-19	6.31239e-22
Wnt6^Fzd2_Lrp6	3.14678e-21	3.50631e-21	1.59852e-19	6.62411e-21
Wnt6^Fzd3_Lrp5	1.18157e-23	1.69143e-22	1.60293e-19	1.68059e-22
Wnt6^Fzd3_Lrp6	9.94063e-24	2.5614e-22	1.60275e-19	6.0194e-22
Wnt6^Fzd4_Lrp5	7.90809e-24	3.17338e-22	1.60288e-19	2.82986e-22
Wnt6^Fzd4_Lrp6	6.6762e-24	5.40133e-24	1.60284e-19	3.99961e-22
Wnt6^Fzd5_Lrp5	1.83397e-22	3.10144e-22	1.60245e-19	1.09164e-21
Wnt6^Fzd5_Lrp6	9.6804e-21	1.03642e-20	1.52172e-19	1.81528e-19
Wnt6^Fzd6_Lrp5	1.43082e-23	1.8289e-22	1.60273e-19	6.38673e-22
Wnt6^Fzd6_Lrp6	7.31211e-25	1.66397e-22	1.60242e-19	1.38894e-21
Wnt6^Fzd7_Lrp5	8.38238e-24	2.59051e-22	1.60285e-19	3.63307e-22
Wnt6^Fzd7_Lrp6	5.21143e-24	1.92686e-22	1.60297e-19	6.66763e-23
Wnt6^Fzd8_Lrp5	3.24808e-23	1.99186e-23	1.60262e-19	8.88567e-22
Wnt6^Fzd8_Lrp6	3.92668e-24	2.46106e-22	1.60276e-19	5.69393e-22
Wnt6^Fzd9_Lrp5	2.94496e-21	1.27496e-19	1.57779e-19	4.926e-20
Wnt6^Fzd9_Lrp6	3.88791e-21	1.31998e-19	1.58603e-19	2.81576e-20
Wnt7b^Fzd10_Lrp5	1.03903e-21	6.38307e-20	1.51317e-19	2.09604e-19
Wnt7b^Fzd10_Lrp6	9.30181e-23	1.56156e-20	4.2597e-20	2.45653e-19
Wnt7b^Fzd2_Lrp5	5.62236e-20	1.28008e-19	1.54377e-19	6.43429e-20
Wnt7b^Fzd2_Lrp6	3.70808e-20	1.27772e-19	1.5318e-19	1.16706e-19
Wnt7b^Fzd3_Lrp5	4.74965e-22	7.04042e-21	7.12275e-20	2.44047e-19
Wnt7b^Fzd3_Lrp6	4.01301e-22	7.34747e-21	6.97616e-20	2.44135e-19
Wnt7b^Fzd4_Lrp5	1.47023e-21	8.57309e-20	1.54259e-19	1.37562e-19
Wnt7b^Fzd4_Lrp6	4.72827e-22	3.19434e-21	5.65906e-20	2.45217e-19
Wnt7b^Fzd5_Lrp5	1.09048e-21	6.17712e-20	1.49846e-19	2.3631e-19
Wnt7b^Fzd5_Lrp6	4.59258e-22	6.03657e-21	6.36574e-20	2.4461e-19
Wnt7b^Fzd6_Lrp5	6.34183e-22	2.88771e-21	7.54637e-20	2.43931e-19
Wnt7b^Fzd6_Lrp6	7.34828e-22	1.82021e-20	6.89329e-20	2.4373e-19
Wnt7b^Fzd7_Lrp5	9.42155e-22	1.06329e-19	1.56899e-19	7.39736e-20
Wnt7b^Fzd7_Lrp6	4.66017e-22	1.69048e-21	5.52713e-20	2.45372e-19
Wnt7b^Fzd8_Lrp5	3.381e-22	6.10443e-21	5.04506e-20	2.45516e-19
Wnt7b^Fzd8_Lrp6	4.88186e-22	2.06323e-21	4.85744e-20	2.45817e-19
Wnt7b^Fzd9_Lrp5	5.62069e-20	1.25867e-19	1.50872e-19	1.48181e-19
Wnt7b^Fzd9_Lrp6	1.88946e-20	1.28755e-19	1.52032e-19	1.42649e-19
Wnt7b^Tmed5	3.61304e-24	9.7703e-21	8.32061e-20	2.43107e-19
Wnt8b^Fzd10_Lrp5	1.35103e-18	7.16338e-15	2.06373e-13	6.90126e-10
Wnt8b^Fzd10_Lrp6	1.04699e-18	3.96451e-15	3.33027e-13	3.57696e-10
Wnt8b^Fzd3_Lrp5	2.84222e-20	1.58167e-15	5.86819e-14	2.50841e-11
Wnt8b^Fzd3_Lrp6	4.30101e-18	1.00949e-14	2.10602e-12	2.26694e-09
Wnt8b^Fzd4_Lrp5	4.64796e-18	1.31587e-14	1.41042e-12	2.24402e-09
Wnt8b^Fzd4_Lrp6	5.22762e-19	9.86186e-16	3.08494e-13	1.54261e-10
Wnt8b^Fzd5_Lrp5	4.72389e-18	1.36673e-14	2.24753e-12	2.18419e-09
Wnt8b^Fzd5_Lrp6	1.18731e-18	8.89231e-15	8.96838e-13	6.16266e-10
Wnt8b^Fzd6_Lrp5	1.55877e-18	1.03994e-14	1.2004e-12	8.7218e-10
Wnt8b^Fzd6_Lrp6	1.06957e-18	6.08415e-15	5.44937e-13	4.23469e-10
Wnt8b^Fzd7_Lrp5	4.75696e-19	2.30688e-15	3.35229e-13	1.66143e-10
Wnt8b^Fzd7_Lrp6	4.1538e-19	6.05811e-15	5.16888e-13	2.68179e-10
Wnt8b^Fzd8_Lrp5	1.54436e-18	6.87764e-15	6.96735e-13	6.62933e-10
Wnt8b^Fzd8_Lrp6	1.31666e-18	9.90048e-15	7.4907e-13	7.02963e-10
Wnt9a^Fzd10_Lrp5	2.64281e-24	1.80835e-22	1.60285e-19	3.77536e-22
Wnt9a^Fzd10_Lrp6	4.17556e-23	3.22695e-22	1.60278e-19	4.80534e-22
Wnt9a^Fzd1_Lrp5	7.91829e-20	3.01972e-20	6.59807e-20	2.43236e-19
Wnt9a^Fzd1_Lrp6	7.93115e-20	3.35773e-20	5.58463e-20	2.43789e-19
Wnt9a^Fzd2_Lrp5	1.03099e-20	6.5997e-21	1.59635e-19	2.73383e-21
Wnt9a^Fzd2_Lrp6	8.09346e-21	3.27694e-21	1.5954e-19	7.93822e-21
Wnt9a^Fzd3_Lrp5	4.07973e-23	3.73458e-22	1.6025e-19	1.13736e-21
Wnt9a^Fzd3_Lrp6	2.55843e-23	2.80878e-22	1.60291e-19	1.99964e-22
Wnt9a^Fzd4_Lrp5	0.000767905	0.000459311	2.89872e-81	1.96389e-163
Wnt9a^Fzd4_Lrp6	1.58444e-23	2.56914e-22	1.60294e-19	1.32525e-22
Wnt9a^Fzd5_Lrp5	0.00795696	0.010066	0.000337901	0.00386292
Wnt9a^Fzd5_Lrp6	0.00795768	0.0100442	0.000297648	0.00612744
Wnt9a^Fzd6_Lrp5	5.89536e-24	5.02438e-23	1.60284e-19	4.02468e-22
Wnt9a^Fzd6_Lrp6	1.18879e-22	7.02988e-22	1.60255e-19	9.12247e-22
Wnt9a^Fzd7_Lrp5	4.51009e-99	2.81896e-140	0.00386435	0.00598438
Wnt9a^Fzd7_Lrp6	1.42268e-97	1.23524e-140	0.00386435	0.00598438
Wnt9a^Fzd8_Lrp5	3.69451e-24	1.06788e-22	1.60297e-19	7.20838e-23
Wnt9a^Fzd8_Lrp6	8.70171e-24	1.63052e-22	1.60241e-19	1.3997e-21
Wnt9a^Fzd9_Lrp5	4.98537e-21	1.31204e-19	1.58365e-19	3.25111e-20
Wnt9a^Fzd9_Lrp6	1.32074e-20	1.31966e-19	1.59257e-19	9.76351e-22
Wnt9b^Fzd10_Lrp5	7.50845e-20	8.33227e-20	1.24402e-19	2.18563e-19
Wnt9b^Fzd10_Lrp6	7.34846e-20	1.09894e-19	1.34354e-19	1.78909e-19
Wnt9b^Fzd1_Lrp5	7.56082e-20	7.24189e-20	1.26169e-19	1.99795e-19
Wnt9b^Fzd1_Lrp6	7.24825e-20	1.20601e-19	1.48339e-19	1.37607e-19
Wnt9b^Fzd2_Lrp5	7.64974e-20	7.47208e-20	9.37403e-20	2.30423e-19
Wnt9b^Fzd2_Lrp6	5.7981e-20	1.00925e-19	1.4841e-19	1.9737e-19
Wnt9b^Fzd3_Lrp5	7.26319e-20	1.16375e-19	1.48938e-19	1.67963e-19
Wnt9b^Fzd3_Lrp6	7.40504e-20	9.62373e-20	1.36544e-19	2.01822e-19
Wnt9b^Fzd4_Lrp5	7.68003e-20	4.33733e-20	1.35035e-19	1.78936e-19
Wnt9b^Fzd4_Lrp6	2.74313e-20	1.26707e-19	1.50408e-19	1.92527e-19
Wnt9b^Fzd5_Lrp5	7.81523e-20	7.56789e-21	1.42152e-19	1.74479e-19
Wnt9b^Fzd5_Lrp6	7.67576e-20	6.47576e-20	1.02797e-19	1.88255e-19
Wnt9b^Fzd6_Lrp5	7.4209e-20	9.70406e-20	1.30645e-19	2.0619e-19
Wnt9b^Fzd6_Lrp6	7.37282e-20	1.01514e-19	1.38764e-19	1.92765e-19
Wnt9b^Fzd7_Lrp5	7.52681e-20	7.75831e-20	1.32068e-19	1.10088e-19
Wnt9b^Fzd7_Lrp6	7.2626e-20	1.17262e-19	1.44305e-19	2.13066e-19
Wnt9b^Fzd8_Lrp5	7.4063e-20	1.07891e-19	1.18718e-19	2.00983e-19
Wnt9b^Fzd8_Lrp6	6.97181e-20	1.23298e-19	1.5104e-19	1.27535e-19
Xcl1^Xcr1	1.92565e-24	2.09216e-22	1.60299e-19	4.25562e-23
Ybx1^Notch1	0.0924659	0.0847763	9.01101e-86	9.24278e-53
Zp3^Egfr	7.49782e-20	1.25213e-19	6.24057e-20	1.10702e-19
Zp3^Mertk	2.79843e-20	1.28657e-19	1.55381e-19	7.5392e-20
a^Atrn	0.00430176	0.00594436	0.00462276	0.0059692
a^Mc1r	1.87522e-24	2.081e-21	1.60171e-19	2.98876e-21
a^Mc3r	6.32012e-23	2.12214e-22	5.59927e-21	2.48854e-19
a^Mc5r	7.2681e-20	1.18464e-19	1.35412e-19	2.19297e-19
a^Mgrn1	0.00534853	0.00759064	0.00400467	0.0046863
Sender Cells	Factor 1	Factor 2	Factor 3	Factor 4
DETC cycling	0.5055	0.0387595	0.522121	0.0257603
LC	0.0110677	0.73556	0.0182088	0.738349
LC cycling	0.0141848	0.676108	0.0250183	0.67377
αβDETC	0.484521	0.00175452	0.485637	0.000533398
αβDETC Tbx21+	0.517157	0.0174446	0.49998	0.0130629
γδDETC	0.491868	0.00453499	0.49052	0.00633844
Receiver Cells	Factor 1	Factor 2	Factor 3	Factor 4
DETC cycling	0.504312	0.506429	0.0329105	0.0269577
LC	0.00547397	0.00481004	0.723911	0.727435
LC cycling	0.0146046	0.0105479	0.689018	0.685623
αβDETC	0.490429	0.484357	2.1583e-06	0.00153046
αβDETC Tbx21+	0.501753	0.5092	0.0110357	0.00353804
γδDETC	0.503139	0.499509	0.0013011	0.00414899

### Sheet: Figure 6 (Microbiota)
Contexts	Factor 1	Factor 2	Factor 3	Factor 4	Factor 5	Factor 6	Factor 7
germfree_p1_1	0.0314835	0.0234542	0.323645	0.294653	0.190952	0.0584409	0.320961
germfree_p1_2	0.0338152	0.0278564	0.319814	0.307473	0.19952	0.0637954	0.306792
germfree_p1_3	0.0304642	0.0202646	0.350854	0.3098	0.196744	0.0598352	0.339576
spf_p1_1	0.00302223	0.000578807	0.312458	0.277155	0.154109	0.0268276	0.298007
spf_p1_2	0.00729825	0.000135423	0.338244	0.304191	0.171496	0.0290373	0.335188
spf_p1_3	0.00857191	0.00820987	0.33972	0.300104	0.174656	0.0329989	0.328398
wildling_p1_1	0.0505544	0.0435225	0.334059	0.299403	0.201736	0.0781871	0.331583
wildling_p1_2	0.0445731	0.0402997	0.346223	0.300224	0.198503	0.0721457	0.342426
wildling_p1_3	0.0495745	0.0199336	0.271845	0.273288	0.173116	0.0716705	0.278948
germfree_p7_1	0.17864	0.10534	0.000407299	0.102549	0.153469	0.197138	0.0217725
germfree_p7_2	0.171836	0.0860692	0.0224542	0.119571	0.152682	0.189968	0.0392073
spf_p7_1	0.187295	0.12187	0.101404	0.184565	0.197805	0.181345	0.14599
spf_p7_2	0.216528	0.129981	0.0474682	0.178902	0.19813	0.225549	0.0703926
spf_p7_3	0.201984	0.101026	0.0962593	0.218324	0.213139	0.198081	0.145929
wildling_p7_1	0.240531	0.16573	0.0103626	0.149538	0.220641	0.261857	0.0322993
wildling_p7_2	0.250628	0.159967	0.00834535	0.139176	0.212957	0.254666	0.0531012
wildling_p7_3	0.198573	0.160674	0.101705	0.166706	0.220951	0.20802	0.117694
germfree_p90_1	0.242865	0.302402	0.0181803	1.56596e-05	0.199934	0.222996	0.0491747
germfree_p90_2	0.242503	0.299676	0.0173993	2.40148e-05	0.194752	0.246542	0.00259992
germfree_p90_3	0.238498	0.29902	0.031741	3.63289e-05	0.193284	0.22642	0.0435971
spf_p90_1	0.270512	0.309237	0.0182907	0.00115245	0.202409	0.267817	0.0141674
spf_p90_2	0.269655	0.303073	0.00474923	0.00534838	0.199717	0.267869	0.000342477
spf_p90_3	0.260655	0.292937	0.0330932	0.0169896	0.201433	0.257234	0.0321299
spf_p100_1	0.199488	0.237747	0.0315678	0.00437555	0.150753	0.178322	0.0261325
spf_p100_2	0.224837	0.215274	0.000106457	0.0109587	0.145183	0.206225	4.71789e-10
spf_p100_3	0.197916	0.221262	0.00179467	0.0117249	0.152738	0.181663	5.71829e-06
wildling_p100_1	0.22125	0.241002	0.000214965	0.0048621	0.16846	0.210208	2.49756e-08
wildling_p100_2	0.194126	0.207671	4.31452e-05	0.00974791	0.147622	0.179527	4.20704e-07
wildling_p100_3	0.202091	0.240745	0.0118528	0.0026343	0.154148	0.200038	0.000381923
Ligand-Receptor Pairs	Factor 1	Factor 2	Factor 3	Factor 4	Factor 5	Factor 6	Factor 7
Ace^Bdkrb2	1.08697e-18	4.4253e-23	3.46071e-36	2.14024e-35	7.58703e-28	2.18289e-19	1.0424e-36
Actr2^Adrb2	0.00239452	2.65378e-46	0.0389496	0.000740906	1.87108e-50	8.09825e-07	0.0465934
Actr2^Ldlr	0.0944465	1.50565e-28	0.0507831	0.0530496	0.0238017	0.0923405	0.0581153
Ada^Dpp4	4.82327e-156	1.25753e-121	1.32952e-217	0.000638256	8.8702e-304	3.29425e-227	2.23446e-196
Adam10^Axl	1.39863e-16	1.19628e-50	0.0554955	6.62637e-39	4.03783e-104	1.28737e-36	0.0680175
Adam10^Cadm1	0.0475756	1.88166e-92	0.054996	1.25607e-95	2.57419e-117	0.049658	0.0652153
Adam10^Cd44	0.0809145	0.0595862	0.0688363	0.056663	0.063947	0.0841084	0.0826145
Adam10^Epha3	3.12286e-20	5.62076e-25	9.03322e-26	1.16261e-29	2.28249e-27	1.72347e-20	1.00972e-25
Adam10^Gpnmb	0.000270082	5.10055e-06	0.00235528	8.88618e-91	2.10461e-112	3.3894e-09	0.00316486
Adam10^Il6ra	0.0625138	9.12413e-13	0.0556786	2.34381e-92	2.92998e-18	0.0653029	0.0653043
Adam10^Met	0.00169904	1.1568e-12	0.000867889	1.64113e-09	2.32795e-43	0.00154595	0.00131839
Adam10^Notch1	9.08491e-39	0.0111979	0.0148354	0.0296107	0.0231773	3.1804e-70	0.0189411
Adam10^Notch2	0.0205889	2.91387e-36	0.00776514	0.0127903	0.00597483	0.0225471	0.0111219
Adam10^Nrcam	0.00820518	0.0216792	3.55696e-127	0.0046088	0.0187192	0.00901173	9.86394e-111
Adam10^Trem2	2.94356e-12	1.01366e-30	0.0574749	4.15294e-90	8.84031e-128	3.4895e-25	0.06929
Adam10^Tspan10	2.67157e-14	5.95039e-10	3.50164e-80	5.66162e-58	8.21303e-20	2.7926e-12	9.04973e-81
Adam10^Tspan12	1.39905e-09	3.25587e-12	1.82892e-36	2.36021e-23	2.24605e-18	5.12627e-10	3.70225e-37
Adam10^Tspan14	0.0203565	0.0240362	0.0465832	0.0476951	0.0402434	0.0204568	0.0586579
Adam10^Tspan15	3.49819e-17	1.02643e-19	3.70513e-72	1.38096e-52	1.46773e-33	6.80402e-18	1.15406e-77
Adam10^Tspan17	0.00922718	8.31712e-78	0.00230956	2.95417e-85	8.75266e-93	0.00998221	0.00268616
Adam10^Tspan5	0.013967	0.02135	0.0053874	0.0346394	0.0334272	0.0161023	0.00771448
Adam11^Itga4	7.17236e-12	2.08927e-09	3.70228e-18	1.32685e-28	6.49845e-15	1.88692e-12	6.73691e-20
Adam12^Itga9	8.7455e-25	4.77649e-21	8.65929e-21	1.16654e-23	2.92574e-21	4.70399e-20	6.0456e-31
Adam12^Itgb1	2.80668e-24	3.08156e-20	1.34898e-20	1.44781e-24	6.58262e-21	4.38626e-20	1.00895e-30
Adam12^Sdc4	2.28439e-24	2.54046e-20	9.43655e-21	3.26068e-24	3.35814e-21	4.55605e-20	9.5747e-31
Adam15^Itga5	0.0163154	2.7869e-70	0.0591493	0.000868705	4.24157e-96	0.0286981	2.76904e-59
Adam15^Itga9	8.98499e-42	9.61548e-48	0.0335794	2.42588e-109	2.64447e-121	3.91538e-46	0.00165244
Adam15^Itgav	0.0205241	0.0602711	0.05665	0.0646681	0.0284826	0.0162483	3.32886e-55
Adam15^Itgb1	0.0654074	0.0431795	0.0735368	0.0635114	0.0159521	0.0478456	6.79561e-73
Adam15^Itgb3	0.000801411	1.91936e-103	6.76804e-203	8.33104e-101	1.4013e-73	5.44425e-08	2.38748e-134
Adam17^Erbb4	1.73873e-22	4.07512e-22	6.24599e-21	1.84649e-22	1.77174e-21	4.84006e-20	1.04956e-28
Adam17^Il6ra	0.069181	8.58317e-27	0.057058	2.95413e-99	3.88082e-58	0.0268607	0.0499304
Adam17^Itga5	0.0191246	7.07811e-76	0.0477049	3.3788e-08	2.38677e-44	0.00559587	0.0398107
Adam17^Itgb1	0.0740105	0.0399408	0.0592684	0.0588149	0.0226113	0.0272177	0.0555709
Adam17^Met	0.00164665	1.32267e-12	0.000920986	6.06896e-06	5.4217e-35	0.00184676	0.000770689
Adam17^Notch1	7.51838e-38	0.0123591	0.0153637	0.0305269	0.0143449	1.82484e-70	0.0158211
Adam17^Rhbdf2	0.0154984	0.02755	0.0205073	0.0320143	0.0167286	0.00718899	0.0235052
Adam23^Itga4	0.00812109	1.42829e-75	1.73714e-33	2.24998e-138	1.67096e-51	3.51002e-07	6.02941e-41
Adam23^Itga5	0.016211	1.34727e-94	1.65089e-43	9.49055e-144	8.45911e-54	7.24913e-07	1.57741e-43
Adam23^Itgb3	3.99616e-26	5.1784e-30	3.38526e-20	1.39981e-23	1.48901e-24	1.46876e-27	9.25483e-21
Adam28^Itga4	3.24583e-09	7.14039e-12	2.16458e-20	3.80815e-13	4.75994e-13	3.23073e-09	6.89428e-21
Adam2^Cd9	5.27414e-21	1.87999e-22	3.14793e-20	3.64927e-21	7.04171e-22	3.87661e-20	3.32205e-25
Adam2^Itga6	9.07562e-21	1.78904e-22	3.0887e-20	1.09093e-20	3.176e-21	1.73201e-20	4.03901e-22
Adam2^Itga9	5.19027e-21	9.35131e-23	3.13578e-20	5.24408e-21	4.40941e-22	3.99984e-20	2.04716e-23
Adam2^Itgb1	2.59492e-22	1.88284e-22	3.25342e-20	7.78916e-21	7.22257e-22	3.6138e-20	3.86428e-23
Adam2^Itgb7	7.18128e-21	1.86897e-22	3.11633e-20	2.01851e-21	8.7139e-22	3.74229e-20	5.24425e-23
Adam9^Itga3	1.91792e-23	2.24211e-22	3.31375e-20	1.16319e-23	4.67738e-21	3.34156e-20	8.79498e-34
Adam9^Itga6	3.94224e-22	6.69611e-82	0.0475637	0.0131062	0.00348236	2.13042e-32	0.0563203
Adam9^Itgav	0.0190062	0.076339	0.0429734	0.0471277	0.0883199	0.0290113	0.0484867
Adam9^Itgb1	0.0676835	0.047528	0.0555576	0.0487481	0.0658287	0.103785	0.0531624
Adam9^Itgb5	0.00296764	0.00553397	0.0656361	0.0180145	0.0124543	1.10051e-07	0.0788292
Adamts3^Ccbe1	1.90123e-09	5.93626e-07	2.64436e-15	1.1961e-22	4.49814e-11	1.36745e-09	8.76109e-19
Adipoq^Adipor1	9.3726e-21	2.57606e-15	4.74025e-74	1.59885e-74	1.01199e-30	8.88251e-20	3.58394e-78
Adipoq^Adipor2	3.71019e-21	3.05033e-15	4.99317e-74	5.93681e-75	1.31777e-30	1.34496e-19	1.89885e-76
Adipoq^Asgr2	2.38094e-20	3.71276e-20	8.93702e-66	1.3468e-66	6.03093e-31	1.37333e-20	5.34543e-63
Adipoq^Cnr2	8.58417e-21	2.92e-15	4.73025e-74	2.51338e-74	1.20158e-31	1.19079e-19	7.82943e-77
Adipoq^Gpr152	1.42928e-05	6.74036e-05	6.79672e-23	2.69804e-15	9.78417e-08	0.000158526	3.26407e-21
Adm2^Adrb2	7.5205e-24	5.00692e-21	2.85549e-22	7.81801e-27	2.35332e-21	4.85951e-20	2.56615e-36
Adm2^Adrb3	2.92739e-20	8.40172e-23	2.5429e-26	2.7136e-24	3.02858e-26	3.66316e-20	3.06535e-31
Adm2^Calcr	0.00013527	0.000656771	7.80104e-21	5.31205e-15	5.53156e-07	0.000413993	1.5797e-19
Adm2^Calcrl	1.06211e-23	5.06309e-21	2.43662e-22	8.12959e-27	9.31468e-22	4.86532e-20	3.6235e-35
Adm2^Gpr20	2.88043e-20	7.38267e-26	1.41044e-31	1.49496e-24	2.16598e-25	4.1356e-20	4.63367e-37
Adm2^Gpr84	9.13585e-24	8.66036e-23	1.09632e-30	6.26141e-30	1.27467e-22	4.87662e-20	9.44249e-46
Adm2^Pth1r	8.03717e-22	3.31386e-22	1.96218e-25	1.97969e-26	2.88008e-22	4.86118e-20	3.78715e-36
Adm2^Ramp1	2.87339e-24	4.95482e-22	2.03728e-22	5.41469e-27	2.27861e-21	4.86658e-20	2.72239e-36
Adm2^Ramp2	8.66793e-25	8.23464e-22	1.42484e-22	8.18884e-28	2.12084e-21	4.86706e-20	1.28636e-36
Adm2^Ramp3	4.1522e-24	1.20995e-21	1.46823e-22	7.13775e-29	2.12423e-21	4.86642e-20	7.60311e-37
Adm2^Tshr	3.04316e-20	2.36046e-22	8.80283e-25	3.74265e-26	1.72023e-24	2.50181e-20	6.69699e-27
Adm2^Vipr1	1.02019e-23	6.19567e-21	4.62687e-22	1.07042e-26	2.75399e-21	4.85543e-20	1.08837e-35
Adm^Ackr3	4.87974e-25	1.85993e-22	3.29223e-20	6.024e-24	6.1773e-21	3.96343e-20	4.04575e-36
Adm^Adrb2	7.89414e-126	4.36886e-149	0.000401865	8.69268e-78	1.07311e-297	1.03148e-140	1.80928e-05
Adm^Adrb3	2.9003e-20	6.99188e-22	3.34485e-24	1.07324e-22	1.97211e-23	3.89133e-20	8.59246e-28
Adm^Calcr	7.09405e-05	0.000207586	1.04729e-20	5.9048e-15	3.99219e-07	0.000236954	2.29206e-20
Adm^Calcrl	8.24807e-123	1.42225e-188	8.32864e-05	3.81152e-06	8.19316e-295	1.9622e-136	3.68332e-06
Adm^Dclk3	0.000107588	0.000730991	5.03015e-16	3.43667e-11	2.70538e-06	1.08399e-05	8.34669e-17
Adm^Gpr20	2.7384e-22	9.54362e-23	7.15679e-21	1.8262e-20	1.80549e-21	4.81862e-20	1.62965e-26
Adm^Gpr84	6.70001e-131	1.50469e-111	0.00018303	1.1128e-53	1.44757e-275	1.88764e-143	8.42289e-06
Adm^Mrgprb1	5.03461e-07	0.000193925	4.30612e-31	1.12713e-20	1.84102e-08	2.4703e-05	4.70717e-31
Adm^Mrgprx2	5.76373e-21	3.62662e-20	5.72077e-29	4.40624e-32	6.2206e-25	4.71723e-20	2.66763e-36
Adm^Pth1r	1.03421e-22	6.61612e-23	1.45101e-20	3.71517e-22	7.31439e-21	4.54321e-20	7.82972e-29
Adm^Ramp1	1.18229e-127	1.81888e-149	0.000553039	0.000350294	7.25863e-307	9.22002e-141	1.985e-05
Adm^Ramp2	3.11166e-25	3.43071e-22	3.30967e-20	1.26088e-23	1.01348e-20	3.45394e-20	8.24555e-37
Adm^Ramp3	8.24822e-123	1.92696e-189	8.34281e-05	3.818e-06	1.97094e-294	8.85836e-137	3.68958e-06
Adm^Tshr	2.38767e-20	1.81085e-21	3.92258e-22	4.41896e-23	7.99039e-23	4.32748e-20	6.40585e-28
Adm^Vipr1	3.14192e-125	2.28983e-148	0.000361211	7.02826e-76	2.4668e-297	8.01575e-140	1.62417e-05
Ado^Adora1	4.78289e-58	2.31808e-79	0.000468337	1.64279e-67	1.88431e-120	3.38235e-45	0.000182867
Ado^Adora2a	4.35211e-87	0.000149264	3.30326e-144	0.0010226	0.000343168	8.74646e-188	3.37358e-38
Ado^Adora2b	0.0128285	3.4515e-89	0.000180719	0.000419664	8.86414e-39	0.00361767	0.000778111
Ado^Adora3	0.012335	0.00960086	0.0135871	0.0111626	0.00226839	0.00326313	0.00892174
Agrn^Atp1a3	3.47263e-65	6.07344e-84	9.65667e-05	4.98739e-06	1.56358e-152	4.892e-81	6.95339e-84
Agrn^Dag1	0.00304931	0.00155453	0.000197886	0.000388179	0.000389682	0.000866341	0.00083239
Agrn^Itgb1	0.00635274	0.0062726	5.43552e-05	1.69106e-50	0.00053125	0.00118697	0.00114223
Agrn^Lrp1	0.00374434	3.22636e-100	0.000217344	2.49636e-186	3.46546e-119	0.000871253	0.000838285
Agrn^Lrp4	0.00132881	5.91162e-105	1.3843e-20	3.23218e-115	7.93051e-128	0.000875222	4.47523e-181
Agrn^Musk	1.03141e-20	4.78107e-21	1.20977e-35	3.41002e-27	7.51479e-25	4.67498e-20	1.36371e-39
Agrp^Mc1r	5.53861e-21	3.83842e-20	3.62776e-26	3.65846e-28	1.05069e-23	4.71724e-20	6.37454e-33
Agrp^Mc3r	0.000236954	4.7407e-05	0.00979766	0.00876332	6.07642e-05	9.57502e-06	0.00793202
Agrp^Mc5r	2.93647e-20	4.91644e-21	5.79964e-29	1.66027e-31	4.10685e-25	3.2731e-20	2.30681e-35
Agrp^Sdc1	8.31622e-26	2.86004e-23	3.30527e-20	2.30645e-23	2.95854e-21	3.60495e-20	4.29459e-33
Agrp^Sdc3	1.10323e-210	8.69343e-254	4.89326e-230	1.71354e-166	3.1236e-129	2.62214e-146	0.000398208
Agt^Adra2a	0.00118665	0.00409988	2.89191e-09	1.3495e-05	0.000242492	0.0104133	3.65284e-08
Ahsg^Insr	4.64991e-24	6.3139e-23	3.30095e-20	2.12176e-23	5.8898e-21	3.71731e-20	2.29094e-34
Aimp1^Ntrk1	8.95104e-37	2.90264e-51	5.05472e-07	8.46324e-13	4.30932e-27	3.37985e-33	8.5699e-09
Alb^B2m_Fcgrt	2.95582e-07	1.58853e-11	2.3757e-10	5.21675e-10	4.6017e-14	4.77519e-08	7.94802e-12
Alcam^Cd6	5.74606e-05	0.00156244	6.03639e-216	1.21043e-157	3.13713e-260	5.24983e-40	1.56739e-266
Alcam^Chl1	1.11075e-14	0.0637473	1.35899e-170	1.23293e-86	1.14402e-300	3.08254e-71	1.57468e-256
Alcam^Nrp1	1.11079e-23	0.000709231	0.0135975	0.000101374	2.56839e-131	4.49801e-38	0.00114702
Amelx^Cd63	4.771e-24	7.2867e-19	2.89643e-62	1.25244e-82	6.38906e-36	1.3407e-22	5.85644e-62
Amelx^Lamp1	4.63473e-25	4.84718e-18	4.22091e-65	1.9195e-81	3.89611e-37	1.47627e-23	3.17829e-69
Amelx^Lamp2	6.37833e-24	4.46452e-18	3.22241e-66	2.27949e-81	1.03343e-35	2.71414e-24	3.44533e-67
Amh^Acvr1_Amhr2	2.92818e-20	6.27177e-22	8.17571e-25	1.64634e-23	2.51667e-23	3.6211e-20	2.84725e-27
Amh^Amhr2_Bmpr1a	3.0556e-20	1.23181e-22	4.58441e-27	9.65188e-24	2.28206e-23	2.38492e-20	4.95674e-26
Amh^Amhr2_Bmpr1b	1.3456e-08	3.88021e-06	8.21079e-50	3.69911e-31	1.42757e-11	1.52291e-07	5.09782e-45
Amh^Egfr	2.62374e-23	3.86089e-21	2.35403e-20	5.42749e-23	3.8258e-21	4.42798e-20	2.39552e-28
Ang^Egfr	0.00304948	3.14579e-102	0.00244584	1.35047e-58	3.67219e-86	4.49524e-05	3.64414e-96
Ang^Plxnb2	2.15269e-13	1.52936e-23	0.0270033	4.78994e-52	2.05486e-148	2.22365e-34	1.14688e-104
Angpt1^Itga5	0.00102382	2.34315e-100	1.79068e-192	3.57738e-205	2.78764e-77	2.92315e-09	2.51362e-152
Angpt1^Itgb1	0.00123287	0.00126041	2.44098e-192	1.25535e-199	9.86705e-281	1.36264e-11	1.08139e-161
Angpt1^Tek	3.07569e-20	5.25148e-26	1.11457e-48	5.94258e-28	1.37761e-27	2.19288e-20	8.59567e-42
Angpt1^Tie1	5.12717e-14	1.29266e-08	1.89154e-110	1.20672e-58	1.15209e-17	2.08677e-10	1.08071e-101
Angpt2^Itga5_Itgb1	2.38777e-25	9.93883e-24	3.30033e-20	5.69071e-24	6.82733e-21	3.73976e-20	6.60921e-36
Angpt2^Tek	3.08725e-20	4.73387e-27	5.50352e-49	2.29298e-28	1.85878e-27	2.07791e-20	3.85657e-42
Angpt2^Tie1	4.44263e-16	7.88457e-09	9.60182e-99	2.86578e-57	2.13233e-17	2.60344e-11	1.04336e-96
Angpt4^Tek	3.08536e-20	1.28319e-26	2.26419e-49	1.59189e-28	1.27237e-27	2.09665e-20	4.15592e-42
Angpt4^Tie1	6.30309e-14	2.07985e-08	2.55103e-107	2.93672e-57	7.27331e-18	2.33481e-10	1.2349e-101
Angptl1^Itga1_Itgb1	4.24972e-16	2.1142e-12	2.40303e-88	1.58891e-65	3.02189e-25	2.49852e-15	9.47834e-86
Angptl1^Pirb	9.9897e-16	1.10364e-12	4.03993e-91	2.74016e-65	3.18476e-25	2.92658e-15	9.84199e-87
Angptl1^Tek	6.97868e-09	1.75751e-07	9.05387e-58	1.91538e-33	1.21185e-13	3.95368e-07	4.18452e-49
Angptl2^Itga5_Itgb1	0.00318386	9.90953e-80	0.00831352	2.94562e-14	6.56202e-110	1.64982e-15	2.4659e-28
Angptl2^Pirb	0.00378985	5.22329e-95	0.00894719	2.02646e-97	5.45912e-124	9.37408e-15	6.76224e-25
Angptl2^Tie1	2.41758e-16	6.45448e-09	3.15707e-117	7.63237e-58	2.19549e-18	2.61628e-10	3.63958e-104
Angptl2^Tlr4	1.44483e-11	2.21601e-72	0.00489325	6.24699e-66	1.4469e-181	2.09279e-39	1.76417e-23
Angptl3^Itga5	3.98243e-24	3.68661e-24	7.40285e-21	2.72158e-23	5.37014e-21	4.7024e-20	1.81324e-33
Angptl3^Itgav_Itgb3	1.58018e-23	4.73063e-22	7.39897e-21	3.33455e-23	6.92949e-21	4.67148e-20	8.38819e-33
Angptl4^Cdh11	1.24137e-21	1.29444e-23	2.67716e-22	1.12192e-23	2.82858e-21	4.84224e-20	1.07107e-33
Angptl4^Cdh5	6.72319e-18	1.03087e-10	6.92585e-109	2.4888e-75	1.84369e-22	3.79821e-14	4.84151e-110
Angptl4^Itga5_Itgb1	0.000375266	4.00969e-128	0.000441783	9.86872e-05	3.32528e-05	3.85912e-71	0.000816658
Angptl4^Itgav_Itgb3	4.31164e-26	1.27576e-21	3.29294e-20	1.74237e-24	5.2334e-21	3.9185e-20	2.17408e-36
Angptl4^Sdc1	3.47098e-25	3.49465e-22	3.30849e-20	1.55689e-23	8.79569e-21	3.49026e-20	1.51189e-36
Angptl4^Sdc2	5.31869e-24	4.88329e-29	3.16573e-20	2.13312e-20	1.16256e-23	1.14814e-23	2.82803e-20
Angptl4^Sdc3	1.59276e-142	2.12987e-209	0.000156829	2.59245e-81	7.36399e-140	1.18933e-146	0.000380924
Angptl4^Sdc4	0.000421765	3.24155e-96	0.000675779	1.04653e-92	5.28362e-162	1.07657e-77	0.00123854
Angptl4^Tie1	7.91049e-15	3.13638e-10	3.6367e-128	5.68092e-60	5.43594e-21	1.08405e-10	2.18599e-104
Angptl7^Pirb	2.34447e-22	1.7318e-22	2.37135e-20	2.69412e-22	3.12318e-21	4.4489e-20	1.60053e-28
Anxa1^Adra2a	2.33613e-25	9.15204e-23	3.29727e-20	4.72399e-24	7.79756e-21	3.82288e-20	1.27515e-36
Anxa1^Dysf	0.00310943	5.81316e-14	6.66244e-12	1.09694e-65	4.19418e-32	0.00123728	0.000477352
Anxa1^Egfr	0.0476786	3.28629e-102	0.00309448	3.69947e-97	1.21706e-91	0.0132472	0.00334407
Anxa1^Fpr1	6.71317e-19	2.75153e-14	1.10401e-75	4.15021e-69	2.37018e-29	1.89554e-17	1.67627e-81
Anxa1^Grm7	0.000122915	5.77575e-103	6.51484e-138	5.04684e-83	5.11476e-70	1.49383e-07	7.1012e-95
Anxa2^Tlr2	0.119233	9.84192e-82	0.120095	2.10409e-77	1.47928e-98	0.137828	0.159396
Apln^Adra2a	5.36723e-25	1.28103e-21	3.30313e-20	1.64241e-23	4.43427e-21	3.62904e-20	2.33763e-35
Apln^Aplnr	1.19214e-12	1.2275e-07	6.21338e-92	8.80807e-56	1.91322e-16	4.40117e-10	7.87705e-86
Apln^Grm7	5.75767e-23	6.53451e-23	1.46312e-20	3.12802e-22	2.2149e-21	4.72061e-20	1.91297e-27
Apoa1^Abca1	0.000542961	0.00146007	5.32206e-116	2.99469e-129	6.94945e-192	6.64654e-14	7.6201e-110
Apoa1^Ldlr	0.00122187	4.93919e-81	1.81671e-115	6.3266e-127	1.16264e-56	2.78614e-08	6.08878e-93
Apoa1^Lrp1	0.00120528	4.08868e-81	2.12214e-115	5.08181e-127	2.01811e-56	2.80219e-08	1.4276e-93
Apoa2^Ldlr	7.37445e-25	1.58761e-21	3.09102e-20	1.37842e-24	7.36707e-21	4.14106e-20	6.36971e-36
Apoa2^Lrp1	2.22574e-25	3.1374e-21	3.08774e-20	6.1501e-25	6.31548e-21	4.14912e-20	9.54256e-36
Apoc2^Ldlr	0.00899203	0.000376906	0.00159446	0.00178468	3.16305e-100	3.96845e-05	8.50886e-123
Apoc2^Lrp1	2.1825e-05	0.000168158	0.00284492	3.07831e-76	1.27065e-98	8.51218e-24	1.65232e-179
Apoc4^Vldlr	9.28796e-08	3.53461e-06	3.19894e-38	7.03288e-24	1.09412e-10	8.46908e-06	9.23012e-36
Apod^Lepr	4.80018e-09	2.82328e-06	2.09997e-56	2.20034e-35	2.64488e-12	1.65551e-07	5.77869e-55
Apoe^Abca1	0.0160198	0.0277991	0.0333144	6.86404e-118	2.24704e-255	5.33128e-20	0.00812533
Apoe^Ldlr	0.0711249	3.09533e-43	0.0743406	0.0596883	7.65767e-10	0.000774065	0.016384
Apoe^Lrp1	0.0156196	2.69428e-63	0.0807679	2.67163e-119	5.18743e-138	3.76073e-26	0.0154128
Apoe^Lrp4	0.0203501	1.48276e-105	0.00177095	6.6048e-88	3.06939e-90	0.00212019	0.00117013
Apoe^Lrp5	0.00468538	0.00111673	0.00709621	4.13007e-88	3.80414e-140	0.000261064	0.0017979
Apoe^Lrp6	0.0418631	0.0174735	0.0430517	0.0436155	1.71508e-30	0.000995709	0.0121212
Apoe^Lrp8	0.0133774	1.39485e-20	0.00690871	0.00149657	4.45306e-05	1.69858e-08	0.00225599
Apoe^Lsr	0.105252	2.68018e-89	0.140453	1.02251e-45	1.65162e-44	0.000625289	0.023399
Apoe^Scarb1	0.00107919	0.014758	0.106639	0.0259267	1.35645e-29	8.29851e-20	0.0179178
Apoe^Sdc2	0.0114639	7.85614e-64	6.71912e-27	2.88773e-29	1.62348e-32	1.69324e-05	1.01757e-25
Apoe^Sorl1	5.29824e-41	0.000877178	0.0832337	1.58847e-51	4.45648e-72	1.99856e-51	0.0150963
Apoe^Trem2	4.15955e-28	6.96843e-43	0.133994	4.37651e-79	1.62253e-119	1.82385e-34	0.0225572
Apoe^Vldlr	3.04882e-22	2.04871e-25	3.4019e-20	2.61455e-21	1.07638e-21	7.31668e-22	9.2784e-22
Apoo^Il1rapl2	3.8084e-22	1.47865e-22	2.48971e-20	1.07913e-21	3.26554e-21	4.55578e-20	5.40371e-26
App^Adra2a	9.21769e-25	2.45178e-24	3.30369e-20	1.19413e-23	6.58702e-21	3.64305e-20	3.96171e-36
App^Ager	0.00195944	1.09172e-80	0.000128716	1.13713e-178	5.09412e-69	2.55496e-08	4.7836e-28
App^Aplp1	0.00394241	0.0168068	7.04686e-09	4.50332e-184	3.41125e-303	3.88492e-14	5.70987e-71
App^Aplp2	0.104976	0.0852537	0.0535137	0.0513966	3.15518e-243	5.45029e-08	3.80596e-38
App^Cd74	0.230059	0.0676549	0.160166	0.0509282	1.06515e-206	6.03043e-06	8.92423e-31
App^Dcc	2.20531e-21	6.07366e-21	3.70051e-30	7.0224e-30	6.09316e-24	4.82868e-20	4.83705e-38
App^Fpr2	7.42625e-22	3.75942e-20	4.86407e-100	1.81214e-63	4.5979e-31	4.81083e-20	3.74652e-97
App^Gpc1	0.00549221	0.000889368	1.79133e-119	2.23293e-223	3.66011e-218	1.41677e-07	8.23014e-150
App^Grm7	1.25466e-05	3.17512e-103	4.27252e-138	9.96714e-82	1.7015e-68	2.68022e-08	3.95834e-107
App^Lrp1	0.0221922	6.75691e-75	0.044242	3.63328e-138	1.65061e-88	6.63809e-11	8.28381e-29
App^Lrp10	0.0899119	0.0729193	0.0653409	0.0757918	2.64763e-239	2.1629e-09	3.11893e-42
App^Lrp6	0.0457573	0.0195246	0.0240873	0.0257302	7.80447e-228	3.75925e-07	1.63025e-39
App^Ncstn	0.0818902	0.0447649	0.0662882	0.0664785	9.69541e-232	1.43582e-08	8.29701e-40
App^Ngfr	2.13919e-123	1.49022e-162	0.00032412	1.20022e-84	6.53575e-196	5.2135e-109	3.07374e-42
App^Notch2	0.0306087	1.77097e-30	0.0104903	0.0151122	1.72732e-203	6.18142e-06	3.4496e-41
App^Ptger2	1.0004e-110	5.34602e-146	0.00070661	3.36722e-05	3.8355e-176	1.50769e-89	8.76807e-41
App^Rpsa	0.192452	0.15283	0.148465	0.157965	1.27312e-239	1.42297e-09	4.7195e-44
App^Tnfrsf21	3.46565e-12	0.0395772	0.000950514	0.0592928	6.58427e-256	2.15545e-88	1.12648e-151
App^Tspan12	3.43391e-09	4.33445e-12	1.31723e-35	5.95138e-23	5.79823e-18	9.79133e-10	1.17855e-37
App^Tspan15	8.64479e-17	1.98306e-19	2.49307e-74	5.13918e-52	5.70711e-33	1.66505e-17	2.46341e-77
App^Vldlr	1.18088e-22	3.34421e-25	3.38458e-20	5.50682e-21	1.20713e-22	3.73001e-22	2.18155e-21
Areg^Egfr_Erbb2	1.24375e-19	1.84797e-27	1.16366e-60	1.97966e-30	1.45278e-30	1.92652e-20	1.54346e-54
Areg^Erbb3	1.70322e-221	1.96623e-257	0	3.80818e-92	1.31243e-110	4.51486e-137	0.00032738
Arf1^Chrm3	1.0771e-23	2.83956e-21	5.40566e-23	3.56484e-25	2.1773e-21	4.86419e-20	6.13485e-34
Arf1^Insr	0.0712381	1.7404e-86	0.0142171	1.39092e-32	1.62626e-58	0.0875856	0.00913421
Arf1^Pld2	0.057727	2.88401e-70	0.0343794	3.78631e-74	5.63145e-71	0.0692251	0.0380035
Arf6^Pld1	1.14743e-56	0.000797139	0.0256163	0.000685435	0.000585962	1.03093e-73	0.0348606
Arf6^Smap1	0.112484	0.0702639	0.0762751	0.0852357	0.1106	0.153973	0.099208
Arpc5^Adrb2	0.00253808	5.99954e-44	0.0430411	0.000760707	1.57567e-51	8.07526e-06	0.0538849
Arpc5^Ldlr	0.102864	3.16959e-30	0.0566445	0.0593973	0.0286847	0.108425	0.0678997
Artn^Gfra1_Ret	2.55665e-25	1.1652e-29	3.37122e-20	4.31035e-21	2.96965e-23	1.38437e-23	7.05498e-21
Artn^Gfra2	2.96904e-20	6.02317e-22	8.77404e-32	3.31994e-30	3.253e-25	3.21667e-20	1.71123e-37
B2m^Cd247	4.32561e-23	0.205641	2.06489e-98	0.182572	0.215657	8.39969e-55	1.39107e-73
B2m^Cd3d	2.91711e-06	0.218021	0.00519704	0.244816	0.241693	8.95904e-19	0.0119534
B2m^Cd3g	0.0266666	0.256349	0.0320321	0.321344	0.281991	0.0261022	0.0450923
B2m^Hfe	0.0812689	1.32857e-92	0.141421	1.02918e-91	7.881e-118	0.0890047	0.141733
B2m^Klrc1	0.0133073	0.131672	1.67922e-130	0.119348	0.135367	0.0192947	6.47847e-91
B2m^Klrd1	0.0177512	0.1841	0.0372479	0.180792	0.194758	0.0198277	0.0442877
B2m^Tfrc	0.0698306	0.0714025	4.61042e-16	0.0890851	0.0870542	0.0754704	8.25526e-20
Bcan^Egfr	6.42205e-05	3.79277e-07	0.0121107	0.00442768	2.53323e-05	1.49953e-05	0.0150442
Bcan^Nrcam	3.91737e-05	9.24757e-07	0.00866015	0.00303043	1.00518e-05	1.52964e-05	0.00504205
Bdnf^Drd4	3.91721e-25	1.00812e-31	3.30505e-20	5.51415e-21	9.43255e-26	6.59202e-25	1.88769e-20
Bdnf^Erbb2	1.59531e-11	1.49218e-17	6.09697e-23	6.73357e-15	2.55478e-21	1.52532e-12	6.44452e-25
Bdnf^Gpr152	8.58385e-08	1.0382e-09	0.00925009	0.000643906	9.60124e-08	6.08558e-08	0.00204688
Bdnf^Ngfr	3.11726e-20	7.92719e-28	1.58965e-21	2.13457e-24	6.85427e-26	1.52579e-20	2.8979e-22
Bdnf^Ntrk2	1.59566e-24	1.11622e-32	3.2041e-20	1.49797e-20	5.69307e-25	6.70819e-25	2.80269e-20
Bdnf^Sort1	1.31137e-24	3.41337e-31	3.28873e-20	3.08621e-21	1.75806e-25	1.473e-25	2.49529e-20
Bgn^Ly96	0.0035239	2.37067e-17	1.16203e-101	3.1269e-93	2.09957e-35	6.54021e-05	2.45639e-124
Bgn^Tlr1	1.07188e-21	3.66585e-14	4.66539e-116	8.83878e-95	6.30783e-30	3.574e-18	2.39169e-124
Bgn^Tlr2	0.00462195	4.7351e-17	5.82949e-102	2.10519e-92	2.16447e-35	8.59179e-05	7.81394e-124
Bgn^Tlr4	4.13832e-29	1.41735e-18	5.84219e-116	1.62124e-116	6.85612e-37	4.96547e-23	4.58568e-119
Bmp1^Bmpr1a	1.14543e-21	2.34559e-22	3.28952e-20	6.4165e-23	6.94797e-21	3.25127e-20	9.16926e-26
Bmp1^Bmpr1b	8.99824e-10	2.82755e-06	4.82802e-66	1.05576e-38	4.1098e-13	1.13911e-07	6.9207e-60
Bmp1^Bmpr2	1.68587e-22	3.50221e-22	3.29692e-20	9.96208e-24	7.7251e-21	3.71013e-20	8.11425e-29
Bmp2^Actr2	9.73351e-23	1.27037e-21	1.49484e-20	4.26361e-24	2.94622e-21	4.61905e-20	3.74595e-29
Bmp2^Acvr1	1.05514e-22	2.85328e-21	1.48399e-20	6.05655e-24	2.47777e-21	4.6176e-20	3.62561e-29
Bmp2^Acvr2a_Bmpr1a	4.58763e-23	2.10541e-21	1.14986e-20	5.26396e-24	2.08999e-21	4.71532e-20	4.11581e-32
Bmp2^Acvr2a_Bmpr1b	1.25279e-12	3.76858e-08	1.77752e-88	2.06214e-53	3.89178e-17	2.79635e-10	5.26662e-82
Bmp2^Acvr2b_Bmpr1a	6.52037e-23	1.40455e-20	3.27908e-20	9.66151e-23	1.00599e-20	3.8856e-20	5.2019e-28
Bmp2^Acvr2b_Bmpr1b	8.73617e-13	1.32059e-08	1.25012e-93	3.7263e-53	5.61958e-18	7.43759e-10	6.88793e-84
Bmp2^Bmpr1a_Bmpr2	1.26441e-23	1.39386e-21	1.10482e-20	9.48592e-24	1.38719e-21	4.73955e-20	9.96303e-31
Bmp2^Bmpr1b_Bmpr2	4.40426e-12	5.44462e-08	5.9467e-90	1.79432e-53	8.18476e-17	7.29561e-10	3.37582e-83
Bmp2^Eng	1.40595e-28	3.94027e-20	3.02314e-94	3.77663e-108	2.12353e-36	4.49247e-23	3.22039e-100
Bmp2^Gpc1	1.51848e-23	2.4614e-21	9.48266e-21	2.10886e-24	2.13557e-21	4.75881e-20	5.10168e-31
Bmp2^Rgmb	4.98546e-23	7.96929e-21	1.58999e-20	1.31772e-23	2.52612e-22	4.60349e-20	1.93271e-29
Bmp2^Smo	5.00115e-22	1.57278e-21	2.38898e-23	1.43342e-24	1.07254e-21	4.86168e-20	4.93242e-32
Bmp3^Acvr1b_Acvr2a	6.88739e-13	8.19438e-15	1.33948e-30	1.4586e-27	1.12074e-22	1.02304e-13	2.39828e-30
Bmp3^Acvr2b	1.1059e-12	2.52002e-15	4.20171e-30	3.36231e-29	5.53578e-22	1.7521e-13	4.67028e-30
Bmp3^Bmpr1a	9.51323e-13	4.13288e-15	3.39383e-30	1.40776e-28	3.0979e-22	1.45168e-13	1.46445e-30
Bmp3^Bmpr1b	0.000471577	0.00399199	1.75397e-15	1.87795e-08	3.33398e-05	0.000162562	3.08254e-12
Bmp3^Bmpr2	3.79171e-13	1.19549e-15	3.9e-30	1.00239e-28	3.0999e-22	5.94313e-14	1.64921e-30
Bmp4^Acvr2a_Bmpr1a	5.76247e-23	4.41425e-25	3.42717e-20	3.84022e-22	1.5488e-21	1.45843e-22	5.23579e-23
Bmp4^Acvr2a_Bmpr1b	4.12159e-08	3.98479e-07	2.50957e-52	6.7635e-31	1.05562e-12	2.83644e-06	9.47859e-44
Bmp4^Acvr2b_Bmpr1a	3.04807e-23	8.7439e-27	3.3997e-20	2.4244e-21	1.09157e-21	3.32309e-23	3.38227e-21
Bmp4^Acvr2b_Bmpr1b	4.2379e-08	2.82135e-06	1.12614e-51	1.66819e-30	6.97628e-12	2.86482e-06	9.44954e-44
Bmp4^Bmpr1a_Bmpr2	1.16112e-23	4.64561e-26	3.41074e-20	2.41073e-21	9.66649e-22	5.32215e-23	1.27213e-21
Bmp4^Bmpr1b_Bmpr2	3.21709e-08	7.0339e-06	1.79405e-48	9.79025e-31	5.67595e-11	9.51164e-08	4.72575e-44
Bmp4^Lrp6	2.01254e-23	8.97128e-26	3.41802e-20	2.16232e-21	5.63691e-22	4.01645e-23	8.39122e-23
Bmp4^Rgmb	3.32207e-23	4.55231e-26	3.37524e-20	3.2681e-21	4.8741e-22	7.05836e-23	7.25857e-21
Bmp6^Acvr1_Acvr2a	0.000196673	0.00392973	1.82264e-14	4.80863e-08	3.32978e-05	0.000359517	9.43922e-12
Bmp6^Acvr1_Acvr2b	0.000494614	0.00307986	1.58873e-15	3.65952e-08	6.13623e-05	0.0027085	4.20017e-12
Bmp6^Acvr1_Bmpr2	0.000402361	0.00559086	1.99282e-14	1.74113e-08	0.00011295	0.000384692	4.8047e-12
Bmp6^Acvr2a_Bmpr1a	0.000297911	0.00107597	1.98458e-15	1.20709e-08	3.16775e-05	0.00114502	7.96194e-12
Bmp6^Acvr2a_Bmpr1b	0.000354471	0.00135188	5.58013e-15	2.39186e-09	4.89632e-05	0.000760527	1.00851e-12
Bmp6^Acvr2b_Bmpr1a	3.08365e-05	0.000841212	9.01037e-16	1.34566e-08	3.24026e-05	0.000748492	6.90951e-13
Bmp6^Acvr2b_Bmpr1b	0.000322676	0.00328496	8.72015e-15	2.18886e-08	6.23819e-05	0.000221161	4.63556e-13
Bmp6^Amhr2	0.000280026	0.00291638	4.29671e-15	3.34119e-08	7.2184e-05	0.00168589	5.1317e-12
Bmp6^Bmpr1a_Bmpr2	6.81048e-05	0.0023591	3.17836e-14	3.9334e-08	5.49727e-05	0.000118266	1.42614e-12
Bmp6^Bmpr1b_Bmpr2	0.000295019	0.000259984	4.3796e-16	6.44705e-09	1.29364e-05	0.000710033	7.93872e-12
Bmp7^Actr2	1.7623e-77	1.59296e-52	2.47716e-214	6.62688e-23	2.64761e-05	6.28863e-05	8.42073e-137
Bmp7^Acvr1_Acvr2a	1.47889e-27	7.10397e-23	3.30534e-20	7.94915e-24	7.81486e-21	3.59195e-20	4.97707e-37
Bmp7^Acvr1_Acvr2b	1.23728e-24	4.14038e-22	3.31685e-20	2.10036e-23	5.64692e-21	3.25599e-20	4.99573e-35
Bmp7^Acvr1_Bmpr2	1.35455e-26	2.44645e-22	3.30686e-20	1.55236e-23	4.88667e-21	3.54993e-20	2.22853e-35
Bmp7^Acvr1b	4.68813e-26	3.68728e-22	3.30389e-20	2.06092e-24	6.68207e-21	3.62927e-20	1.07471e-36
Bmp7^Acvr2a_Bmpr1a	2.96472e-26	2.21046e-22	3.30657e-20	1.1605e-23	8.16323e-21	3.55115e-20	1.40907e-38
Bmp7^Acvr2a_Bmpr1b	6.14085e-12	1.18668e-07	3.17548e-87	4.58805e-55	2.06372e-16	5.15034e-10	5.15138e-82
Bmp7^Acvr2b_Bmpr1a	2.06499e-25	1.11977e-22	3.30387e-20	3.71885e-24	6.46794e-21	3.63698e-20	2.2769e-36
Bmp7^Acvr2b_Bmpr1b	1.06932e-11	1.18939e-07	3.25677e-88	1.77721e-54	1.54702e-16	6.8904e-10	1.1969e-81
Bmp7^Bmpr1a_Bmpr2	9.60426e-25	8.26492e-23	3.3179e-20	1.01585e-23	6.88732e-21	3.23365e-20	2.22012e-34
Bmp7^Bmpr1b_Bmpr2	6.12385e-12	9.52556e-08	6.77991e-90	7.17535e-54	1.1367e-16	1.24806e-09	1.14569e-82
Bmp7^Eng	1.78084e-27	3.93252e-20	4.56141e-56	2.90685e-65	4.09264e-33	7.01952e-21	2.71167e-74
Bmp7^Ptprk	2.59232e-23	7.46695e-23	3.29189e-20	3.51016e-22	4.5324e-21	3.90819e-20	3.10101e-30
Bmp8a^Acvr1_Acvr2a	3.39848e-222	3.79394e-164	1.934023752e-314	3.43677e-05	0.000593612	6.24652e-20	0.00813683
Bmp8a^Acvr1_Acvr2b	7.50999e-224	4.8293e-207	1.2953277712e-313	4.47509e-204	1.46682e-143	7.10546e-10	0.00892259
Bmp8a^Acvr1_Bmpr2	4.30604e-221	2.03909e-168	9.80091183604e-313	6.91555e-05	0.000959836	5.45985e-17	0.0096805
Bmp8a^Acvr2a_Bmpr1a	4.18037e-160	1.56921e-174	0	0.000149163	0.00154816	1.09194e-94	9.52318e-05
Bmp8a^Acvr2a_Bmpr1b	6.00171e-12	6.52798e-08	5.05505e-90	8.42334e-54	9.12774e-17	9.62467e-10	3.45611e-83
Bmp8a^Acvr2b_Bmpr1a	9.07117e-26	5.80811e-22	3.30884e-20	6.27127e-24	6.54674e-21	3.48131e-20	1.47474e-36
Bmp8a^Acvr2b_Bmpr1b	8.27057e-12	7.69185e-08	1.89395e-88	2.17735e-54	1.40608e-16	6.06005e-10	1.54486e-82
Bmp8a^Bmpr1a_Bmpr2	5.11355e-163	1.03122e-178	0	0.000332272	0.00322422	1.56109e-153	0.000223963
Bmp8a^Bmpr1b_Bmpr2	1.16245e-11	8.1422e-08	3.71626e-88	1.92809e-53	9.12052e-17	1.9541e-10	1.7362e-80
Bmp8a^Tgfbr1	3.55209e-203	3.46635e-167	1.4119012867e-313	0.000281731	0.00381123	0.000456167	0.0165644
Bmp8a^Tgfbr2	5.99416e-184	4.74217e-159	6.2152321547774e-310	0.00057733	0.00771968	0.000572203	0.011799
Bpi^Slamf9	1.74069e-24	3.18418e-20	2.90708e-34	3.7788e-37	1.86717e-23	4.83255e-20	2.82575e-50
Bsg^Slc16a1	0.000602946	0.0103772	1.82895e-47	0.0213585	0.0181338	0.00146325	1.42361e-24
Bsg^Slc16a7	7.69667e-10	1.68915e-50	0.00942815	1.4589e-85	3.0076e-144	3.89989e-33	0.0119684
Bst1^Cav1	0.000537949	2.17768e-43	1.21863e-27	0.000100382	1.84127e-204	1.25314e-10	3.86736e-22
Btc^Egfr_Erbb2	1.05769e-14	6.93317e-20	1.13189e-42	2.2472e-25	3.69896e-27	9.73846e-16	8.40972e-44
Btc^Erbb2_Erbb4	7.78283e-15	1.09599e-19	1.24846e-42	3.0982e-25	3.60849e-27	7.79627e-16	7.43192e-44
Btc^Erbb3	2.94475e-20	4.42629e-22	4.31631e-40	3.584e-33	2.96076e-27	3.46821e-20	2.39938e-48
Btla^Cd247	1.23372e-91	7.47608e-93	0.000159857	0.00300201	4.81415e-188	1.48481e-101	5.79744e-73
Btla^Cd79a	2.85155e-24	2.61629e-22	9.79489e-29	1.23191e-29	4.17853e-22	4.87531e-20	3.49028e-45
Btla^Tnfrsf14	3.48825e-92	8.74893e-82	8.21821e-05	0.000150376	1.0151e-206	9.99874e-108	1.89211e-07
C1qa^Cd93	0.000581368	1.94098e-18	4.42637e-78	0.00743025	1.77236e-67	2.94653e-37	1.28303e-84
C1qb^C1qbp	0.0202944	0.00517944	0.165385	0.137769	2.32531e-49	1.71456e-21	0.0331552
C1qb^Lrp1	9.73176e-06	1.88611e-37	0.0888746	2.37939e-108	1.11932e-150	1.00753e-43	0.0233377
C1qtnf1^Avpr2	1.32283e-22	2.28878e-20	5.46085e-27	2.58279e-32	1.3794e-22	4.8423e-20	3.07623e-41
C3^Adra2a	6.98054e-25	1.86136e-21	6.31696e-22	4.767e-26	4.26948e-21	4.84554e-20	4.63716e-41
C3^C3ar1	6.30427e-14	5.70303e-06	0.000587696	6.84379e-89	2.26405e-185	2.92937e-47	9.01975e-110
C3^C5ar2	1.16771e-148	4.65771e-164	0.000136731	1.51066e-62	3.34791e-231	6.18643e-151	1.95068e-96
C3^Cd19	4.37681e-07	2.9622e-11	0.00416691	0.00130009	3.35212e-07	8.35488e-08	0.00322108
C3^Cd46	4.7738e-24	3.10889e-21	3.60272e-22	1.05271e-25	1.26719e-21	4.86632e-20	2.87889e-40
C3^Cd81	0.000181433	6.36615e-23	0.000147111	7.63023e-96	1.31717e-80	1.31307e-08	1.36795e-124
C3^Cr2	2.37058e-20	2.07188e-20	2.25212e-37	1.84239e-33	1.47065e-25	4.34004e-20	3.31966e-44
C3^Grm7	6.64012e-22	4.81209e-21	3.23503e-24	5.91487e-23	7.63361e-22	4.85544e-20	1.39093e-32
C3^Itgam	0.000879897	6.36388e-59	0.000419148	1.0699e-94	2.17624e-73	4.78253e-06	1.22957e-120
C3^Itgax	0.00104588	1.31304e-58	0.000364624	2.9369e-89	6.92906e-71	8.99117e-06	4.66345e-125
C3^Lrp1	0.000143004	1.87222e-10	0.000332712	7.90751e-105	4.71365e-118	2.46618e-14	8.24048e-116
C3^Nrp1	0.000178133	2.94747e-21	0.000152504	4.71915e-118	1.35398e-81	3.47056e-09	2.89391e-119
C4a^C3ar1	1.21453e-22	9.56798e-22	2.31211e-20	7.7031e-24	2.8735e-21	4.64293e-20	6.00041e-27
C4a^C5ar2	1.67987e-22	8.42986e-23	1.54532e-21	1.42268e-23	1.58394e-21	4.86133e-20	2.17549e-29
C4a^Cd46	5.55193e-24	7.42745e-22	2.30448e-20	3.07384e-23	2.71619e-21	4.64784e-20	8.05782e-27
C4a^Cr2	2.94032e-20	1.57857e-21	8.913e-30	8.72714e-28	1.10856e-23	3.44185e-20	3.91243e-33
C4a^Nrp1	1.50003e-21	2.70454e-20	1.5258e-21	1.60136e-25	1.43334e-21	4.79936e-20	8.16201e-29
C4b^C3ar1	6.95376e-27	3.66424e-17	1.84414e-95	2.44108e-96	7.30825e-33	6.12978e-23	9.12833e-105
C4b^C5ar2	3.02226e-25	4.85469e-16	5.89803e-95	8.28531e-96	3.21849e-32	1.5418e-21	3.13673e-104
C4b^Cd46	3.21395e-25	1.05863e-16	1.1274e-95	3.04908e-96	9.34323e-33	5.76245e-22	9.1872e-106
C4b^Cr2	1.44471e-08	8.36661e-06	2.28856e-51	8.17436e-34	2.06993e-12	2.07962e-07	2.77882e-50
C4b^Nrp1	2.26713e-26	7.02733e-17	1.53939e-95	5.85586e-96	2.65688e-33	3.74075e-22	4.91383e-105
Cadm1^Crtam	8.71067e-09	0.0215106	4.90712e-132	0.0598601	2.00585e-252	1.94659e-98	1.48093e-213
Cadm3^Cadm1	0.0056028	1.59542e-67	0.000147776	1.12609e-40	1.62698e-29	1.36368e-05	1.47639e-09
Calca^Adrb2	3.42872e-25	9.68069e-23	3.29792e-20	1.54653e-24	7.66077e-21	3.80478e-20	8.93185e-37
Calca^Adrb3	2.98968e-20	3.60756e-23	1.77809e-25	2.22132e-23	9.62594e-24	3.0459e-20	2.62832e-28
Calca^Calcr	7.64054e-05	0.000328686	7.52509e-21	1.73103e-14	1.67487e-07	7.29204e-05	3.90853e-20
Calca^Calcrl	1.33702e-76	2.08527e-77	3.74128e-220	1.251e-214	1.71582e-84	0.000397661	2.78547e-191
Calca^Gpr20	2.23924e-21	6.13232e-24	6.7305e-22	5.57196e-21	3.07649e-22	4.82763e-20	8.82432e-29
Calca^Gpr84	2.85586e-24	5.60298e-23	5.6134e-22	2.57614e-25	5.27167e-21	4.83815e-20	1.22434e-39
Calca^Pth1r	2.06027e-23	4.83243e-22	7.67663e-21	1.12353e-22	5.81684e-21	4.7367e-20	3.23659e-30
Calca^Ramp1	7.59425e-77	3.04677e-05	4.39201e-230	2.12974e-204	0.000162645	0.0023138	5.44879e-230
Calca^Ramp2	1.39208e-26	2.48314e-22	3.30596e-20	1.25335e-23	7.69005e-21	3.56892e-20	3.09231e-35
Calca^Ramp3	2.54012e-88	0.000355879	9.62125e-225	9.56792e-232	0.00201707	0.000859654	4.64553e-218
Calca^Tshr	2.98164e-20	1.1499e-22	2.38771e-23	5.80828e-24	8.74834e-23	3.1175e-20	6.74632e-28
Calca^Vipr1	4.27151e-76	1.06559e-100	9.57522e-223	4.25651e-229	1.46304e-172	0.000371175	3.13391e-182
Calml3^Kcnq1	1.2477e-22	2.58723e-22	3.83185e-21	1.16452e-22	1.39984e-21	4.85291e-20	1.64683e-28
Calr^Itga2b	0.00103775	2.28066e-52	1.8643e-05	4.36618e-199	7.67201e-102	0.000861121	0.000429328
Calr^Itga3	2.70677e-26	1.07329e-22	3.29823e-20	4.82812e-24	7.86107e-21	3.79494e-20	2.64468e-36
Calr^Itgav	0.0327258	0.119505	0.0619841	0.0721655	0.1199	0.0358864	0.0885388
Calr^Lrp1	0.0213821	5.10213e-60	0.0472994	1.61066e-132	1.48098e-123	0.0247488	0.0639903
Calr^Scarf1	7.09441e-25	3.88653e-20	1.04708e-24	4.08237e-30	5.34532e-23	4.79711e-20	6.46806e-45
Calr^Tshr	3.01998e-20	9.23313e-23	7.77851e-24	1.39437e-24	4.29263e-23	2.74014e-20	3.6606e-27
Camp^Egfr	0.000109352	0.000335046	1.56698e-20	1.68187e-14	4.30131e-07	0.000243651	6.27625e-20
Camp^Fpr2	4.28501e-05	5.05e-06	1.55619e-20	2.30611e-14	7.58308e-08	0.00014547	4.30735e-20
Camp^Igf1r	2.10329e-06	0.000289915	4.59522e-21	4.69378e-15	3.32877e-07	0.000119492	3.2291e-21
Camp^P2rx7	8.36772e-05	0.000326823	1.88704e-20	1.03205e-14	5.41398e-07	0.000490247	8.20636e-20
Ccl11^Ackr4	4.79129e-08	1.90171e-07	0.00357102	6.7121e-07	1.20707e-07	2.58189e-09	0.00138513
Ccl11^Ccr2	3.13203e-08	3.63587e-09	0.000599689	1.09303e-06	4.26551e-08	4.32616e-09	0.000188083
Ccl11^Ccr3	4.33761e-08	1.3431e-07	0.0022713	4.25111e-07	8.25311e-08	1.70447e-09	0.000374565
Ccl11^Ccr5	8.65298e-08	7.93798e-09	0.00635557	7.23767e-06	8.76074e-08	1.09611e-09	0.0020862
Ccl11^Cxcr3	5.03444e-08	9.10437e-08	0.00556455	2.54665e-06	1.59576e-07	2.13287e-08	0.00103751
Ccl11^Dpp4	6.74355e-08	7.21251e-08	0.00390571	1.49335e-06	1.4682e-07	1.36624e-09	0.00206878
Ccl12^Ackr4	0.000865854	2.86493e-12	3.51339e-141	7.80109e-157	1.8418e-43	1.01231e-05	2.08806e-173
Ccl12^Ccr1	2.52382e-35	1.01444e-66	0.0148236	2.22348e-82	1.12967e-175	1.43627e-49	3.26305e-164
Ccl12^Ccr10	2.08592e-30	3.94031e-20	1.63442e-98	9.65147e-109	1.25411e-36	6.05312e-24	1.34879e-111
Ccl12^Ccr2	1.09869e-53	3.99949e-67	0.00767757	1.41634e-10	9.76112e-145	2.02504e-64	2.98413e-156
Ccl12^Ccr3	1.51421e-25	1.4765e-17	1.83703e-115	3.38782e-100	4.20589e-33	2.01548e-21	1.6867e-116
Ccl12^Ccr4	0.000119165	0.000416294	2.46053e-45	0.00777538	4.43866e-174	1.86243e-49	5.94199e-237
Ccl12^Ccr5	1.50129e-29	3.49178e-48	0.0110076	0.00180213	3.04986e-184	3.29979e-46	7.35648e-162
Ccl17^Ccr4	3.87344e-132	1.1484e-157	7.45568e-05	0.000237823	2.780788357e-314	1.05337e-145	2.35245e-19
Ccl17^Ccr8	9.33501e-138	8.2813e-153	0.000149575	0.000557999	1.0187941993e-314	6.21027e-155	1.79608e-22
Ccl1^Ackr4	1.1178e-76	7.11935e-79	1.81438e-213	1.87409e-221	3.47842e-88	0.000320237	5.89179e-30
Ccl1^Ccr8	1.93752e-60	8.38544e-116	7.3969297e-315	0.00144896	0.0186732	1.45683e-126	1.9895e-84
Ccl20^Ackr4	1.02881e-31	2.60735e-44	2.24614e-07	9.84586e-13	4.01979e-26	5.76665e-32	5.78885e-09
Ccl20^Adra2a	1.75502e-31	2.01123e-40	3.80124e-06	1.01357e-11	2.51889e-21	7.95778e-26	4.17351e-08
Ccl20^Ccr6	2.15007e-28	2.82804e-35	7.57775e-06	4.53347e-12	1.1118e-19	1.01636e-23	8.67879e-08
Ccl20^Cxcr3	1.9979e-27	1.02823e-33	1.76799e-06	9.06834e-12	2.88062e-21	5.7048e-25	3.41127e-08
Ccl20^Grm7	2.5878e-21	8.44112e-33	3.96169e-05	4.27172e-08	7.28913e-19	2.36848e-20	2.14981e-06
Ccl22^Ccr4	0.000140629	7.04884e-05	8.57732e-05	0.000424375	2.57784e-256	3.04494e-16	1.74245e-83
Ccl22^Dpp4	2.14143e-127	9.04448e-134	7.15034e-05	0.000354004	3.966e-290	6.18283e-143	1.33826e-36
Ccl24^Ccr2	3.43579e-124	1.45558e-135	0.000315529	6.57778e-05	5.09678e-206	5.67145e-122	3.79413e-92
Ccl24^Ccr3	8.30265e-22	7.92797e-21	2.80328e-43	1.86306e-37	3.27642e-25	4.85119e-20	3.70368e-53
Ccl25^Ackr4	3.80838e-26	8.92265e-23	3.30901e-20	2.84131e-23	1.25514e-20	3.47115e-20	4.64173e-37
Ccl25^Adra2a	2.04079e-25	7.84338e-23	3.30297e-20	4.6206e-24	8.9487e-21	3.65717e-20	3.18468e-36
Ccl25^Ccr10	2.03382e-25	2.37202e-22	3.3074e-20	5.06742e-25	5.7501e-21	3.53501e-20	3.18981e-36
Ccl25^Ccr9	2.3441e-25	4.15562e-23	3.30571e-20	6.64805e-24	7.98988e-21	3.58182e-20	1.23915e-36
Ccl25^Grm7	3.65772e-23	1.17742e-22	1.91528e-20	4.31935e-22	1.6114e-21	4.62815e-20	3.33097e-27
Ccl28^Adra2a	6.63633e-21	7.90941e-23	1.27214e-20	1.32765e-21	2.78351e-22	4.69325e-20	1.7914e-25
Ccl28^Ccr10	9.02581e-21	1.48661e-22	1.45959e-20	5.7985e-21	6.67174e-22	4.58853e-20	3.46604e-24
Ccl28^Ccr3	2.91116e-20	4.22138e-23	2.25052e-25	2.24087e-24	6.37822e-24	3.82713e-20	5.16096e-30
Ccl28^Grm7	2.5281e-21	4.1003e-23	3.27494e-20	5.9786e-22	2.14459e-22	2.40818e-20	1.74725e-21
Ccl2^Ackr4	0.000797083	3.78566e-52	3.5334e-89	7.58698e-205	5.25873e-98	0.000698929	3.3643e-40
Ccl2^Ccr1	0.000350732	9.73029e-28	0.016987	6.02321e-78	5.98175e-102	0.000878389	0.00185897
Ccl2^Ccr2	4.41574e-72	1.84573e-101	0.00877326	0.000199913	3.28589e-147	4.46963e-47	0.0008661
Ccl2^Ccr3	3.69824e-22	7.50121e-22	1.55243e-22	9.95105e-27	1.09005e-21	4.86458e-20	2.13185e-33
Ccl2^Ccr5	0.000399919	3.39975e-88	0.0120197	0.00160452	5.85236e-61	0.00115605	0.00136006
Ccl2^Ccr9	1.03206e-26	4.01972e-23	3.3093e-20	8.03906e-24	7.15506e-21	3.4813e-20	1.04985e-36
Ccl2^Cxcr3	0.00037717	7.27336e-127	0.00109708	0.000988254	9.4333e-70	0.000480288	0.000489274
Ccl4^Ccr1	9.0224e-25	5.8025e-84	0.0978058	1.71643e-79	2.68744e-102	7.58026e-22	0.00440912
Ccl4^Ccr3	6.81457e-23	2.64308e-21	4.35717e-22	2.31474e-26	2.09829e-21	4.86214e-20	8.4387e-34
Ccl4^Ccr5	5.7352e-30	5.91656e-75	0.0791648	0.00823207	2.40585e-137	5.43452e-23	0.00367265
Ccl4^Ccr8	8.96336e-87	7.72809e-55	1.61995e-75	0.0972134	2.52723e-126	3.6511e-151	6.81175e-143
Ccl4^Cnr2	4.91098e-15	4.45617e-99	0.0180091	1.2959e-43	1.38822e-81	0.000212828	0.000462982
Ccl4^Gpr152	3.13005e-20	3.8437e-27	3.91508e-30	2.46925e-22	5.26448e-28	1.64594e-20	9.64634e-29
Ccl4^Gprc5d	3.01152e-20	3.30983e-21	3.41895e-45	6.57923e-38	1.03091e-27	2.62599e-20	1.32262e-49
Ccl5^Ackr4	0.000265649	4.75461e-61	9.64726e-91	4.95011e-221	1.51772e-93	5.76565e-06	7.13815e-199
Ccl5^Adra2a	5.25377e-25	3.93699e-22	3.28886e-20	2.74848e-24	8.74192e-21	4.04308e-20	1.99575e-36
Ccl5^Ccr1	0.000329296	7.7139e-79	0.000580805	2.00446e-118	3.78124e-162	1.46951e-93	0.0018341
Ccl5^Ccr3	5.5823e-22	1.80267e-21	1.57686e-23	1.30726e-28	8.61311e-22	4.86119e-20	8.21882e-36
Ccl5^Ccr4	7.96058e-25	0.000267988	4.49839e-05	0.000659254	9.01301e-05	4.08334e-119	0.000183228
Ccl5^Ccr5	0.000133915	2.64931e-120	0.00046839	0.0002295	9.88288e-05	3.16349e-103	0.00129142
Ccl5^Ccrl2	0.00333688	9.84471e-72	0.000297708	2.12892e-142	4.58235e-115	0.00105198	0.00139791
Ccl5^Cxcr3	1.02443e-114	1.95763e-149	0.000152365	0.000125269	6.76139e-05	6.57296e-122	0.00035548
Ccl5^Dpp4	1.81768e-131	2.30883e-130	6.15113e-05	0.000406088	0.000319282	1.37634e-122	0.00019316
Ccl5^Gpr75	1.28448e-13	1.48981e-21	0.00084387	2.8803e-05	7.82865e-12	4.76249e-14	0.000110859
Ccl5^Grm7	1.56882e-22	2.86738e-22	5.4748e-21	1.98655e-22	1.98299e-21	4.84293e-20	2.11017e-28
Ccl5^Sdc1	3.31367e-24	1.51658e-22	3.29612e-20	8.26458e-24	8.7229e-21	3.84817e-20	6.72994e-36
Ccl5^Sdc4	0.00369422	1.1991e-41	0.00020022	5.68484e-152	0.00022349	0.00164604	0.000980304
Cd14^Itga4	0.00257556	1.6935e-96	0.060969	0.0603315	4.89213e-188	4.54367e-19	1.35588e-14
Cd14^Itgb1	0.0566464	0.0365817	0.109658	0.0832124	1.67675e-201	3.59429e-10	3.29534e-19
Cd14^Itgb2	0.0454136	0.0118508	0.0983242	0.0880632	3.46955e-191	1.85156e-10	1.69701e-21
Cd14^Ripk1	0.0354312	0.0237024	0.085545	0.0610016	3.6784e-197	9.03966e-11	5.54846e-20
Cd14^Tlr1	0.00112395	6.65883e-26	0.00121882	5.00534e-63	1.95836e-66	1.44793e-13	1.17103e-33
Cd14^Tlr4	1.06024e-41	4.34905e-93	0.0292234	2.35018e-67	3.57846e-111	1.16366e-45	0.00114171
Cd14^Tlr6	0.00277103	7.28584e-39	0.00258199	5.67684e-43	2.95176e-50	6.41858e-11	9.76964e-05
Cd14^Tlr9	2.89681e-28	1.0746e-59	0.0468071	1.27491e-101	2.89022e-102	3.50846e-33	0.0011535
Cd200^Cd200r1	0.000190685	2.75191e-41	1.26431e-05	1.14682e-195	2.56597e-70	2.29017e-06	4.84728e-179
Cd200^Cd200r2	6.51526e-21	7.3364e-23	5.15739e-21	6.58341e-21	2.69168e-21	4.7155e-20	7.66794e-27
Cd200^Cd200r4	0.000259401	2.2519e-32	1.83093e-09	1.23586e-157	1.73274e-60	3.48715e-06	5.57756e-160
Cd200r1^Cd200	0.000190685	2.08156e-41	1.26431e-05	9.15507e-197	3.02609e-71	2.29019e-06	3.07961e-178
Cd209e^Ceacam1	7.32922e-26	2.36104e-45	2.51483e-21	6.61365e-22	9.98188e-29	3.072e-37	7.73427e-20
Cd209e^Ceacam2	1.36785e-11	1.16618e-13	0.00126126	0.000547366	2.61775e-09	3.35843e-13	0.0012762
Cd22^Ptprc	0.000956521	0.000423768	6.89019e-24	0.000518333	3.25134e-190	9.81422e-06	6.97287e-199
Cd274^Cd80	0.00125258	1.40746e-82	1.14073e-35	4.13574e-146	4.98462e-131	0.00243256	0.0152626
Cd274^Pdcd1	0.000211172	4.28319e-05	4.62379e-11	0.000129618	0.000159152	0.000146054	6.77905e-05
Cd28^Cd80	6.63457e-153	1.97375e-160	8.27366e-289	1.8742e-197	2.05379e-132	0.00118452	0.0131646
Cd28^Cd86	3.58283e-115	3.2636e-130	7.75708e-279	4.29034e-43	0.000303064	0.0079843	0.0325324
Cd34^Sell	7.79489e-27	9.70324e-19	2.58141e-83	1.40137e-106	1.05393e-39	4.43477e-24	4.60157e-92
Cd34^Selp	3.14373e-13	1.47014e-08	2.02155e-52	3.07017e-44	1.95554e-18	2.45265e-11	6.40193e-54
Cd38^Pecam1	1.18478e-24	3.89254e-20	5.44564e-24	6.73458e-33	6.34517e-24	4.29391e-20	9.82521e-43
Cd40lg^Cd40	1.9246e-74	1.56503e-90	1.57127e-224	1.46114e-178	4.20819e-107	0.00194075	1.19585e-144
Cd40lg^Cd53	3.69648e-80	0.000198582	2.03569e-215	3.66487e-92	0.00227243	0.00234501	0.00126034
Cd40lg^Cd9	7.17756e-81	0.000157832	2.50321e-221	9.80048e-77	0.00211401	0.00305042	0.00197629
Cd40lg^Itga2b_Itgb3	5.69909e-26	1.99787e-22	3.28972e-20	3.69013e-24	4.10794e-21	4.03744e-20	1.92474e-33
Cd40lg^Itga5_Itgb1	2.34654e-221	1.82411e-249	1.68072e-282	4.45214e-06	5.90854e-05	4.16832e-139	0.00103299
Cd40lg^Itgam_Itgb2	7.91258e-110	3.11525e-131	8.57272e-262	2.42391e-195	1.17305e-123	0.000398922	0.00157291
Cd40lg^Traf3	5.55876e-80	0.000117416	4.33551e-197	3.7685e-231	0.000656811	0.000627423	9.39116e-05
Cd47^Sirpa	0.132928	3.12178e-91	0.0902532	1.46691e-109	3.14929e-111	0.128819	0.0812331
Cd48^Cd2	0.024436	0.110004	8.66574e-35	0.0963893	0.133686	0.032623	8.21126e-20
Cd59b^Cd2	0.000692116	0.000508001	1.31678e-36	0.000384235	2.47513e-166	3.64904e-06	1.65835e-206
Cd59b^Stab1	0.000329242	1.35613e-17	6.843e-34	1.40124e-174	4.14171e-53	3.45993e-06	7.7845e-165
Cd5l^Cd5	3.56995e-13	3.20472e-15	4.88582e-73	1.77368e-41	1.81619e-21	2.24747e-12	3.13381e-63
Cd70^Cd27	1.19782e-22	2.86318e-26	3.22861e-20	2.71289e-21	2.55511e-22	3.54362e-24	3.68211e-20
Cd70^Tnfrsf13b	1.57211e-21	3.72732e-27	2.83441e-20	4.99286e-22	9.42275e-24	9.32537e-28	7.48445e-20
Cd70^Tnfrsf17	3.05461e-20	3.87608e-25	1.27783e-38	2.25926e-29	4.92955e-28	2.40257e-20	9.95102e-37
Cd72^Cd5	7.14258e-60	0.00147872	0.000650603	0.00142301	0.000184822	8.69814e-133	0.000340895
Cd80^Cd28	4.48231e-64	5.57924e-05	6.85513e-174	0.0101011	2.37973e-234	1.22324e-164	1.23187e-222
Cd80^Ctla4	1.79862e-24	7.36454e-22	3.30942e-20	1.0205e-22	7.45173e-21	3.44104e-20	5.97937e-32
Cd86^Cd28	2.84313e-54	0.00289893	2.00066e-179	0.0270075	2.77694e-99	1.31238e-139	1.38379e-124
Cd86^Ctla4	8.57691e-06	4.34864e-05	1.88552e-222	5.19029e-05	1.79873e-243	1.53403e-32	6.25735e-252
Cdh1^Cdh2	1.47059e-21	2.53186e-21	3.20293e-22	1.84179e-24	3.84919e-22	4.84423e-20	1.46826e-28
Cdh1^Egfr	0.0386924	1.03251e-97	6.99947e-06	6.70953e-90	2.91138e-88	0.028112	0.00261653
Cdh1^Erbb3	1.4177e-124	1.37268e-203	0.000454319	2.14076e-05	4.66672e-120	2.82718e-127	0.000433079
Cdh1^Igf1r	0.0229908	0.0383666	0.00719371	2.16832e-198	0.00862838	0.01573	0.00777849
Cdh1^Itga2_Itgb1	7.77157e-202	4.48385e-142	5.65784e-105	0.000791855	0.000326194	4.23385e-209	2.58885e-05
Cdh1^Itgae_Itgb7	4.59847e-18	0.115991	3.37497e-54	0.132639	0.0901339	9.30055e-58	0.00376976
Cdh1^Klrg1	6.42054e-29	2.36395e-28	3.39864e-20	6.1603e-23	3.35254e-23	4.11701e-26	6.52771e-21
Cdh1^Lrp5	0.00582507	0.00110445	0.00379016	1.21007e-114	0.000132137	0.00378764	0.00458972
Cdh1^Ptprf	1.98146e-22	0.00807216	1.60357e-214	1.60459e-184	0.00289939	0.000202893	1.53921e-293
Cdh1^Ptprm	2.33093e-23	1.63194e-23	2.9166e-21	7.35234e-23	1.74027e-21	4.8576e-20	2.33315e-31
Ceacam16^Tecta	1.61356e-25	3.54664e-34	8.58877e-22	4.53212e-20	2.22468e-26	2.16565e-32	7.61487e-20
Ceacam1^Egfr	0.00127413	2.60908e-105	0.000497474	1.60172e-72	1.47647e-93	1.97765e-05	1.11175e-75
Ceacam1^Havcr2	0.00133111	0.000413663	0.00356585	0.000948269	1.20589e-214	8.12364e-16	1.19471e-39
Ceacam2^Egfr	2.94605e-20	7.99296e-24	3.73028e-38	4.07188e-25	7.14954e-24	3.48229e-20	1.295e-38
Ceacam2^Havcr2	2.97092e-20	6.87193e-24	8.13027e-42	5.89773e-26	2.64555e-25	3.2349e-20	1.98838e-41
Cel^Cxcr4	3.12715e-20	1.88866e-24	1.65729e-31	7.61944e-31	6.98335e-27	1.68074e-20	1.61155e-32
Cfh^Itgam	0.0195979	2.41733e-86	0.0532342	4.08425e-88	5.42677e-90	9.25939e-09	3.35717e-20
Cfp^Ncr1	3.688e-28	3.93997e-20	2.6144e-42	5.4702e-64	8.29305e-32	3.13056e-22	1.57417e-60
Cga^Adrb2	3.46976e-20	6.99362e-25	2.40211e-34	4.44249e-34	1.28372e-29	2.03587e-20	6.86106e-33
Cga^Fshr	0.000195895	7.70937e-08	0.0187556	0.000163607	3.17817e-07	2.15262e-06	0.00701112
Cga^Gpr20	3.74117e-12	5.5514e-17	6.44907e-24	5.51291e-16	9.67173e-19	1.46783e-12	4.29902e-22
Cga^Gpr84	4.6479e-14	1.30468e-17	4.87985e-34	4.62122e-29	9.24666e-23	1.94925e-14	1.53514e-33
Cga^Pth1r	2.61261e-17	1.01412e-22	8.60743e-34	1.10053e-28	4.29232e-28	5.3276e-18	4.58281e-34
Cga^Ramp2	3.0894e-20	6.49952e-25	1.42737e-32	1.55325e-32	4.94706e-29	2.05649e-20	6.66999e-32
Cga^Ramp3	3.08972e-20	9.18411e-25	1.76958e-32	3.85422e-33	4.60436e-29	2.05329e-20	2.59694e-32
Cga^Tshr	1.02044e-15	2.30716e-18	2.12467e-31	4.59602e-39	4.68538e-29	9.48016e-17	1.6809e-35
Cga^Vipr1	3.06982e-20	4.49663e-22	6.62671e-27	3.81246e-29	1.25586e-26	2.22339e-20	3.28227e-27
Cgn^Ocln	3.12861e-20	2.82645e-29	3.37277e-32	4.37749e-22	6.90515e-27	1.65562e-20	4.76367e-32
Cgn^Tgfbr1	3.12853e-20	3.22699e-28	1.21675e-31	4.05926e-22	4.0456e-26	1.6572e-20	1.35462e-32
Cgn^Tgfbr2	3.11828e-20	6.69664e-27	1.35531e-30	8.21308e-22	2.32413e-26	1.74902e-20	7.60644e-31
Chad^Itga2_Itgb1	5.10813e-145	7.55323e-142	1.4597e-282	1.96778e-05	0.000221258	2.13306e-182	1.73132e-05
Cirbp^Trem1	1.29661e-05	2.14393e-05	0.00539212	4.83247e-12	2.8999e-106	9.45825e-13	0.00797404
Cklf^Ccr4	2.41764e-08	0.00185608	3.29327e-86	0.0312743	0.014882	4.61111e-57	0.000840451
Cklf^Lrp6	0.0359305	0.0165153	0.0186902	0.0212578	0.0190784	0.0325301	0.0195186
Clcf1^Cntfr_Il6st_Lifr	2.03809e-20	2.06969e-20	1.53638e-41	8.90318e-36	3.2096e-26	4.43188e-20	1.82101e-48
Clcf1^Crlf1	1.32278e-20	9.54246e-26	2.10221e-21	4.9867e-20	5.44881e-22	7.69875e-21	6.92349e-21
Clcf1^Sorl1	8.13852e-12	0.00104084	0.0275187	1.10516e-51	2.70734e-46	3.56492e-40	0.0543114
Clcf1_Crlf1^Cntfr_Il6st	3.99772e-14	4.6951e-22	1.02154e-28	4.83676e-19	5.55057e-26	3.62523e-15	9.73947e-29
Clec11a^Itga10	1.57358e-23	2.17073e-22	1.31897e-20	1.8923e-23	4.96139e-21	4.62926e-20	6.04622e-31
Clec11a^Itga11	2.94517e-20	6.20027e-23	8.20067e-26	9.50778e-23	3.97156e-22	3.48487e-20	4.02631e-28
Clec11a^Itgb1	0.0367633	0.0307646	1.02956e-70	1.76367e-95	9.48512e-288	2.2617e-09	2.00035e-85
Clec1b^Klrb1a	8.79864e-22	3.89599e-20	1.75167e-29	3.66297e-36	3.23823e-29	3.28319e-20	9.84249e-34
Clec1b^Klrb1b	2.64097e-20	3.6654e-20	3.95348e-32	7.03548e-37	4.74959e-29	3.54861e-20	2.05808e-36
Clec1b^Klrb1c	3.05304e-20	3.10118e-21	5.53965e-37	3.5964e-38	5.24643e-27	2.22588e-20	9.73352e-38
Clec1b^Pdpn	1.51048e-21	1.75762e-17	9.99252e-55	3.18078e-60	4.39854e-30	2.26473e-20	2.74608e-59
Clec4g^Lag3	3.39964e-15	6.79286e-28	0.000759339	1.09821e-05	2.04546e-13	4.57142e-16	0.000121853
Cntf^Cntfr_Il6st	1.1994e-20	3.09244e-20	6.17242e-38	2.30859e-33	3.78e-25	4.59902e-20	1.64775e-45
Cntf^Crlf1	2.27121e-20	2.42836e-25	2.00401e-21	4.91328e-20	3.30521e-22	5.1411e-21	2.94426e-20
Cntf^Egfr	0.000672749	4.24549e-106	1.11441e-09	9.58113e-94	4.99272e-87	1.34674e-05	1.44915e-173
Cntf^Il6ra	0.000863842	3.76468e-107	6.18859e-10	8.77859e-94	1.35777e-86	1.73191e-05	2.14192e-174
Cntf^Il6st_Lifr	0.000201082	3.31163e-68	1.38537e-05	8.54663e-220	3.23844e-82	2.88727e-06	6.5879e-180
Cntn1^Notch1	7.58711e-78	3.20064e-16	0.000175719	1.21666e-24	0.0309988	0.00168295	0.00378726
Cntn1^Notch2	1.11624e-74	9.23737e-78	3.05434e-148	0.000409151	0.00564716	0.0369891	0.000752676
Cntn1^Nrcam	7.19865e-77	0.000554264	1.28859e-231	2.49795e-86	0.034367	0.0136319	4.22262e-130
Cntn1^Ptprz1	1.25237e-15	3.39676e-13	2.84085e-61	1.30695e-48	3.38985e-23	9.36543e-15	2.25204e-64
Cntn2^Cntn1	2.74128e-05	0.00189924	4.87656e-17	6.86253e-10	6.99897e-06	0.00133704	4.00444e-16
Cntn2^Nrcam	4.9139e-05	0.000595827	5.2435e-17	3.7737e-10	3.02913e-06	0.000535462	2.5301e-17
Cntn2^Nrp1	8.00232e-06	0.000940922	3.49959e-18	2.54974e-10	5.09276e-06	0.00288975	1.84176e-16
Cntn3^Ptprg	2.87198e-20	1.08852e-21	6.52493e-22	2.18823e-22	7.02135e-24	4.04378e-20	5.07176e-25
Cntn4^Aplp1	1.0332e-22	8.01553e-23	1.67551e-20	1.96839e-21	7.12512e-22	4.76972e-20	3.08213e-26
Cntn4^Ptprg	3.78638e-21	2.5133e-23	9.93966e-23	5.32811e-22	2.02773e-22	4.80635e-20	6.4835e-29
Cntn6^Notch1	0.000265722	5.95857e-05	0.0220569	0.0110202	4.46444e-05	7.16742e-05	0.0015818
Cntn6^Ptprg	0.000163677	5.24735e-05	0.020924	0.0098813	7.47751e-05	8.63402e-05	0.00605808
Col10a1^Itga10_Itgb1	1.67347e-24	1.99791e-29	3.39383e-20	2.3501e-21	6.63121e-23	5.09066e-24	4.8159e-21
Col10a1^Itga11_Itgb1	3.09493e-20	1.78543e-26	4.75402e-24	3.74829e-22	1.27973e-24	1.99154e-20	1.52084e-24
Col10a1^Itga1_Itgb1	1.3996e-21	1.25545e-22	3.30937e-20	3.86527e-22	1.48994e-21	2.47011e-20	2.2062e-23
Col10a1^Itga2_Itgb1	6.29719e-21	5.15619e-21	3.11585e-20	4.06769e-23	1.62298e-21	4.42895e-20	2.81907e-24
Col11a1^Ddr1	1.2222e-22	6.73725e-24	4.77895e-23	1.52192e-23	1.9318e-21	4.86715e-20	2.23187e-38
Col11a1^Itga10_Itgb1	1.05407e-23	5.3581e-22	2.69792e-21	2.77212e-24	4.47463e-21	4.847e-20	3.69981e-33
Col11a1^Itga11_Itgb1	2.23717e-20	6.10748e-23	3.31316e-27	2.03813e-24	9.25023e-23	4.42264e-20	1.39701e-32
Col11a1^Itga1_Itgb1	6.8903e-25	6.84885e-21	4.27748e-21	1.44848e-25	3.80247e-21	4.7312e-20	1.52879e-39
Col11a1^Itga2_Itgb1	3.91948e-25	3.88031e-20	2.1769e-21	1.38881e-28	8.34716e-22	4.54874e-20	7.33805e-39
Col11a2^Itga10_Itgb1	8.62114e-24	6.76332e-23	1.96591e-21	1.29637e-23	7.97537e-22	4.86567e-20	4.14241e-33
Col11a2^Itga11_Itgb1	2.87729e-20	3.6911e-23	7.33317e-27	1.72723e-24	7.58289e-23	4.16437e-20	3.37426e-31
Col11a2^Itga1_Itgb1	2.28299e-167	4.39381e-193	2.58159e-257	0.000245439	0.000165284	1.75657e-156	8.86156e-06
Col11a2^Itga2_Itgb1	5.78619e-142	3.43362e-139	2.19898e-285	7.92263e-06	9.88001e-05	5.60658e-178	7.26402e-06
Col12a1^Itga10_Itgb1	1.26303e-20	5.36411e-24	3.30522e-21	1.46532e-21	1.00405e-21	4.52206e-20	6.77183e-27
Col12a1^Itga11_Itgb1	6.74385e-21	3.37588e-23	6.41383e-25	9.07667e-23	1.81816e-22	4.7513e-20	1.44877e-29
Col12a1^Itga1_Itgb1	7.05185e-21	3.50833e-23	1.3036e-23	2.13021e-23	3.58208e-22	4.74462e-20	9.04875e-34
Col12a1^Itga2_Itgb1	1.51481e-20	6.58915e-23	1.08632e-25	7.60225e-25	3.52533e-22	4.58111e-20	5.44278e-33
Col14a1^Cd44	8.56677e-98	9.61608e-143	0.000582085	0.000250499	6.6948e-230	3.96883e-123	2.57001e-05
Col14a1^Itga10_Itgb1	1.63154e-22	1.35788e-22	2.26135e-27	1.25282e-27	1.14798e-22	4.8738e-20	1.02948e-37
Col14a1^Itga11_Itgb1	2.86159e-20	7.97155e-21	8.93737e-37	3.98884e-30	1.08132e-24	3.82844e-20	6.09638e-40
Col14a1^Itga1_Itgb1	1.5603e-106	1.72649e-138	2.89692e-244	0.000233196	3.73395e-229	5.07645e-145	1.49218e-182
Col14a1^Itga2_Itgb1	1.21327e-24	3.89257e-20	5.74382e-26	9.90074e-33	1.24256e-23	4.28675e-20	6.44677e-43
Col15a1^Itga10_Itgb1	1.18571e-23	2.65322e-22	8.40444e-21	6.28259e-24	3.37469e-21	4.76131e-20	1.20109e-31
Col15a1^Itga11_Itgb1	2.07751e-20	8.20232e-23	3.16734e-25	2.01035e-22	2.80961e-23	4.44831e-20	8.00452e-30
Col15a1^Itga1_Itgb1	8.11047e-102	2.67546e-84	5.02843e-229	0.00543177	8.49102e-258	1.46619e-172	7.41671e-248
Col15a1^Itga2_Itgb1	5.56304e-203	8.62555e-142	3.60371e-92	0.000234157	1.92659e-280	1.30186e-244	1.29589e-242
Col16a1^Itga10_Itgb1	8.59297e-24	8.74514e-23	9.18235e-21	1.17177e-23	3.80019e-21	4.74078e-20	9.82881e-32
Col16a1^Itga11_Itgb1	4.38648e-21	4.06549e-23	5.79963e-25	7.50275e-23	1.71459e-22	4.79609e-20	5.73465e-30
Col16a1^Itga1_Itgb1	2.70875e-141	1.3672e-166	0	2.83108e-05	0.000338755	2.79199e-134	1.91386e-05
Col16a1^Itga2_Itgb1	1.5382e-24	3.8723e-20	1.09171e-20	2.96541e-27	1.0888e-21	4.34953e-20	1.26794e-37
Col18a1^Gpc1	2.66822e-22	3.9044e-20	2.35605e-23	2.43201e-32	9.21649e-25	3.01643e-20	3.44084e-32
Col18a1^Gpc4	3.04001e-20	1.19299e-23	1.30274e-52	1.88321e-38	7.78429e-29	2.54716e-20	1.80579e-51
Col18a1^Itga10_Itgb1	9.39149e-24	3.88778e-20	1.76152e-27	1.70078e-35	8.21626e-24	4.71415e-20	6.03116e-37
Col18a1^Itga11_Itgb1	2.65892e-20	2.77757e-20	1.74393e-48	1.54437e-39	1.16189e-26	4.26135e-20	4.21728e-49
Col18a1^Itga1_Itgb1	4.11329e-27	3.93967e-20	4.65221e-34	4.11609e-53	1.15033e-29	5.80936e-22	4.51195e-47
Col18a1^Itga2_Itgb1	1.00555e-26	3.93949e-20	2.04126e-33	4.31652e-52	2.08354e-29	7.48572e-22	1.12743e-45
Col18a1^Itga3	1.96655e-22	3.89504e-20	1.15106e-22	1.86899e-31	1.14438e-22	3.81578e-20	7.08814e-32
Col18a1^Itga5	4.28259e-23	1.85343e-20	5.4943e-23	4.1583e-28	1.83673e-21	4.84293e-20	5.25852e-34
Col18a1^Itgb3	7.42302e-25	3.9248e-20	6.78901e-26	1.04028e-37	3.73468e-25	1.39549e-20	9.66033e-37
Col18a1^Itgb5	4.24917e-23	3.88051e-20	6.91532e-23	2.54749e-29	6.49019e-22	4.81881e-20	1.25412e-33
Col18a1^Kdr	2.97748e-26	3.9382e-20	8.99012e-41	2.16322e-55	5.77533e-28	1.90537e-21	1.00506e-52
Col18a1^Ptprs	8.33494e-25	3.93698e-20	1.89932e-24	1.08469e-35	5.43912e-25	2.99427e-21	9.55521e-35
Col19a1^Itga10_Itgb1	3.00966e-20	7.22529e-23	7.76613e-23	1.64508e-23	1.37462e-24	2.83278e-20	1.39661e-26
Col19a1^Itga11_Itgb1	3.11775e-20	2.26839e-23	3.12517e-33	2.06219e-32	2.11834e-28	1.77295e-20	2.09004e-34
Col19a1^Itga1_Itgb1	3.08208e-20	3.90322e-24	7.29149e-28	3.62086e-28	5.273e-26	2.12912e-20	1.33991e-29
Col19a1^Itga2_Itgb1	3.09462e-20	8.28785e-23	6.91259e-34	4.93475e-34	8.33036e-27	1.9994e-20	2.92586e-35
Col1a1^Cd36	3.8618e-25	3.8982e-20	6.65838e-25	3.97141e-34	4.47883e-24	3.78663e-20	1.46099e-46
Col1a1^Cd44	4.84183e-26	3.91051e-20	1.29558e-25	1.80372e-36	1.29584e-24	2.68148e-20	6.08071e-44
Col1a1^Cd93	7.39705e-26	3.9353e-20	1.13099e-28	1.94456e-40	3.46035e-27	4.51929e-21	2.67113e-47
Col1a1^Ddr1	9.64939e-23	3.8859e-20	6.87816e-42	8.74546e-39	4.16697e-26	4.82071e-20	6.58563e-57
Col1a1^Ddr2	7.90294e-22	3.88479e-20	5.31232e-55	1.4262e-51	8.83298e-29	4.36372e-20	1.60452e-58
Col1a1^Flt4	3.34179e-27	3.91369e-20	4.95293e-55	2.23467e-60	1.21126e-29	2.39656e-20	8.37748e-75
Col1a1^Gp6	0.000338594	0.0059304	2.89696e-08	2.40711e-05	0.000225033	0.000499571	1.18673e-09
Col1a1^Itga10_Itgb1	5.86448e-23	1.56315e-20	2.15933e-29	5.74166e-33	1.6828e-22	4.85371e-20	4.48595e-42
Col1a1^Itga11_Itgb1	3.01812e-20	6.11065e-21	2.50155e-59	1.80363e-43	1.18341e-27	2.38661e-20	4.97321e-54
Col1a1^Itga1_Itgb1	9.23473e-26	3.91862e-20	7.68545e-26	8.57678e-37	2.49524e-25	1.95288e-20	3.38788e-46
Col1a1^Itga2_Itgb1	2.16257e-27	3.93932e-20	2.03774e-37	4.30251e-54	4.87877e-29	9.02534e-22	4.7989e-56
Col1a1^Itga3_Itgb1	9.10883e-25	3.89228e-20	4.4277e-24	2.13458e-33	1.47758e-22	4.20316e-20	1.37845e-41
Col1a1^Itga5	3.1591e-25	2.76589e-20	1.43698e-24	1.59065e-31	1.63913e-21	4.83048e-20	9.38932e-44
Col1a1^Itga9_Itgb1	1.95254e-24	3.90536e-20	1.47702e-24	4.82878e-34	6.13617e-24	3.13955e-20	5.33536e-42
Col1a1^Itgav_Itgb8	3.01474e-20	7.32116e-22	5.45047e-53	4.20436e-40	2.16151e-28	2.75391e-20	4.40946e-57
Col1a1^Sdc1	8.18956e-26	3.91733e-20	4.87801e-26	3.14849e-37	1.44159e-25	2.06861e-20	7.51987e-46
Col1a2^Cd36	2.01967e-24	3.49902e-16	3.4986e-90	1.17344e-91	4.06266e-31	2.25078e-21	8.13841e-101
Col1a2^Cd44	2.01628e-24	1.63945e-15	2.00291e-89	5.08497e-92	3.34122e-31	6.36478e-21	2.28926e-100
Col1a2^Cd93	2.55015e-25	5.02194e-16	1.01178e-89	1.96462e-91	3.98681e-31	6.24512e-22	2.81192e-100
Col1a2^Flt4	1.62189e-24	3.77244e-16	5.12512e-91	3.57841e-92	4.13195e-32	3.42715e-21	8.04057e-102
Col1a2^Gp6	0.000626016	0.00133556	1.7826e-10	2.61042e-06	0.000145159	0.00619842	1.8049e-08
Col1a2^Itga10_Itgb1	4.96963e-19	8.58763e-12	2.34427e-55	2.70684e-59	5.01022e-22	6.38612e-16	2.28996e-63
Col1a2^Itga11_Itgb1	6.02081e-08	1.53563e-05	3.55462e-49	2.13079e-29	1.10089e-10	6.30701e-07	2.25867e-46
Col1a2^Itga1_Itgb1	9.43071e-25	3.02918e-16	3.61187e-90	1.52113e-91	1.9173e-31	2.29563e-21	6.65726e-101
Col1a2^Itga2_Itgb1	3.78568e-25	1.49479e-16	2.09193e-90	8.22043e-92	2.39556e-31	1.03558e-21	5.45338e-101
Col1a2^Itga2b	2.67115e-25	2.84818e-16	5.08272e-87	6.08228e-90	6.82865e-31	3.83741e-21	1.33105e-97
Col1a2^Itga3_Itgb1	3.80536e-25	4.70412e-16	5.2837e-90	1.50403e-91	3.71579e-31	3.65777e-21	4.463e-101
Col1a2^Itga9_Itgb1	7.548e-25	2.21484e-16	4.22453e-90	7.17002e-94	3.01234e-31	1.11985e-21	1.00167e-100
Col1a2^Itgav_Itgb8	1.84494e-12	2.33931e-09	1.50546e-54	3.2433e-44	3.02132e-17	2.21288e-11	1.88687e-59
Col1a2^Itgb3	1.16399e-24	4.10094e-16	7.00362e-90	1.19894e-91	1.46504e-31	2.27081e-21	8.14649e-101
Col1a2^Sdc1	2.00394e-24	1.43341e-19	2.09072e-78	9.37041e-91	1.16314e-32	3.21522e-21	2.33556e-82
Col20a1^Itga10_Itgb1	2.54925e-23	1.10319e-22	4.49041e-21	2.83212e-23	3.16172e-21	4.84509e-20	2.40414e-31
Col20a1^Itga11_Itgb1	2.89961e-20	4.20405e-24	1.01456e-25	8.62237e-24	1.51785e-22	3.94412e-20	1.75864e-30
Col20a1^Itga1_Itgb1	1.84744e-26	3.80761e-22	5.48901e-21	1.93954e-25	3.86019e-21	4.75112e-20	7.31847e-38
Col20a1^Itga2_Itgb1	4.10115e-23	1.97576e-21	3.32586e-21	7.97268e-26	6.05681e-21	4.74883e-20	7.17406e-35
Col22a1^Itga10_Itgb1	9.92966e-07	0.000144913	1.14185e-37	6.62368e-21	2.96377e-08	1.38338e-05	3.94109e-34
Col22a1^Itga11_Itgb1	0.000102631	0.000343421	4.51336e-21	7.71088e-15	4.86116e-07	0.000122009	2.49441e-20
Col22a1^Itga1_Itgb1	3.03293e-07	0.000166626	6.32252e-34	8.42858e-21	3.63497e-08	1.93763e-06	2.22465e-33
Col22a1^Itga2_Itgb1	4.19502e-07	1.54667e-05	1.1415e-37	2.21228e-21	5.31995e-09	6.09186e-07	5.61067e-35
Col24a1^Itga10_Itgb1	2.84739e-20	4.47723e-21	1.57962e-39	1.52026e-34	1.22047e-26	4.18657e-20	7.52234e-46
Col24a1^Itga11_Itgb1	2.79627e-22	1.48927e-18	2.11385e-72	3.63745e-70	1.30187e-31	4.59042e-21	4.07334e-68
Col24a1^Itga1_Itgb1	3.09133e-23	3.89966e-20	2.41013e-38	4.75093e-47	5.04496e-29	3.63423e-20	2.11013e-45
Col24a1^Itga2_Itgb1	2.93058e-22	3.92324e-20	1.7745e-42	6.04692e-56	1.38537e-29	1.30236e-20	1.0444e-46
Col27a1^Itga10_Itgb1	4.44711e-24	1.29075e-23	7.46068e-21	1.19106e-23	4.10446e-21	4.77909e-20	1.08642e-32
Col27a1^Itga11_Itgb1	1.55218e-20	9.3749e-23	7.75775e-25	3.59384e-22	1.26018e-22	4.5739e-20	2.5136e-29
Col27a1^Itga1_Itgb1	6.09895e-162	3.29575e-148	1.07998e-242	0.000225367	1.99906198655031e-309	1.83077e-208	5.39221e-191
Col27a1^Itga2_Itgb1	2.98617e-202	3.42769e-138	1.355e-95	0.000107849	3.33822e-306	1.86127e-244	1.70296e-176
Col28a1^Itga10_Itgb1	7.66613e-28	2.69691e-37	3.20591e-20	8.40057e-21	1.03819e-25	2.86288e-28	3.5321e-20
Col28a1^Itga11_Itgb1	3.78256e-22	2.09775e-29	2.97748e-20	4.76975e-20	4.8165e-24	5.93627e-22	3.30408e-20
Col28a1^Itga1_Itgb1	1.15216e-26	1.6148e-32	3.32346e-20	1.15291e-21	2.44276e-25	2.23374e-27	2.02718e-20
Col28a1^Itga2_Itgb1	2.80252e-25	8.53842e-30	3.26258e-20	1.82992e-21	1.26659e-25	2.76089e-25	3.16402e-20
Col2a1^Cd44	7.11615e-09	7.96487e-06	3.44284e-24	1.28788e-26	2.42517e-11	7.44753e-09	2.78377e-27
Col2a1^Ddr1	9.77152e-09	6.83848e-06	1.06899e-24	9.50973e-27	2.07482e-11	9.28912e-09	1.5181e-27
Col2a1^Itga10_Itgb1	7.56862e-10	1.32286e-06	4.97889e-24	5.86056e-27	5.60819e-12	7.80695e-09	7.78583e-29
Col2a1^Itga11_Itgb1	6.44477e-05	0.000279465	2.46624e-16	3.11824e-13	5.90192e-07	0.000112058	7.15011e-16
Col2a1^Itga1_Itgb1	3.99306e-09	1.35878e-06	2.00687e-25	7.3628e-27	6.51254e-12	2.56925e-09	6.87612e-28
Col2a1^Itga2_Itgb1	3.56041e-09	1.41824e-05	5.52221e-24	7.67337e-28	3.96438e-11	2.01788e-08	5.871e-28
Col2a1^Itga2b	4.63952e-09	1.33391e-06	1.96706e-24	8.58591e-27	2.15862e-12	6.6932e-09	2.2902e-28
Col2a1^Itga3_Itgb1	8.2759e-10	9.20676e-07	3.1633e-24	6.66333e-27	5.19363e-12	4.76383e-09	8.75196e-29
Col2a1^Itga9_Itgb1	9.16839e-09	8.81089e-06	4.99696e-24	1.06474e-26	8.06279e-12	2.05301e-08	3.67792e-28
Col2a1^Mag	6.19078e-09	2.89036e-06	1.29461e-24	6.42011e-27	1.41169e-11	1.00768e-08	1.24564e-28
Col2a1^Sdc1	1.17431e-08	8.17728e-06	5.14901e-25	8.54332e-27	2.04656e-11	2.15972e-08	6.35525e-30
Col2a1^Tnfrsf10b	4.04462e-09	1.74982e-06	1.86981e-24	4.63662e-27	8.56478e-12	7.67899e-09	3.5311e-29
Col3a1^Ddr1	1.2116e-15	1.37892e-11	2.24877e-50	4.8503e-50	2.03135e-20	2.50794e-14	3.27359e-61
Col3a1^Ddr2	1.06427e-05	9.22189e-05	2.52929e-21	4.73043e-13	2.48941e-07	2.48455e-05	2.57512e-22
Col3a1^Itga10_Itgb1	9.22062e-16	8.75918e-10	3.6472e-33	6.29088e-44	1.51485e-18	3.32035e-14	6.92853e-41
Col3a1^Itga11_Itgb1	2.42125e-05	0.000556405	1.69046e-17	5.00415e-11	1.97017e-06	0.000427924	8.96687e-17
Col3a1^Itga1_Itgb1	3.89479e-21	1.34202e-13	2.03148e-52	3.29047e-67	1.25287e-25	9.8598e-19	4.28274e-65
Col3a1^Itga2_Itgb1	7.71782e-21	2.32261e-13	3.52883e-52	2.90586e-67	2.1129e-25	8.89776e-19	3.64303e-65
Col3a1^Mag	9.03541e-22	1.59313e-13	1.7049e-52	4.40025e-67	1.51078e-25	1.662e-18	1.18591e-65
Col4a1^Cd44	9.67254e-23	5.75417e-23	5.66978e-23	2.29167e-25	1.39509e-21	4.86969e-20	5.77659e-34
Col4a1^Cd47	1.12601e-23	4.14232e-23	1.1618e-23	2.35718e-25	7.71047e-22	4.87399e-20	4.32327e-36
Col4a1^Cd93	4.15982e-23	2.51338e-22	3.56875e-23	5.712e-25	1.16569e-21	4.87144e-20	9.13832e-34
Col4a1^Gp6	0.00122484	0.00100068	1.90281e-09	2.08618e-06	0.000128241	0.00767453	1.80164e-08
Col4a1^Itga10_Itgb1	1.21297e-22	2.52162e-22	1.22987e-22	9.25227e-25	9.23175e-22	4.87061e-20	5.21477e-32
Col4a1^Itga11_Itgb1	2.84115e-20	7.17208e-21	3.31326e-34	1.37705e-27	1.15146e-24	4.08141e-20	2.19659e-37
Col4a1^Itga1_Itgb1	1.74731e-22	5.10047e-21	2.10514e-22	2.01765e-23	3.49134e-21	4.85203e-20	4.07309e-32
Col4a1^Itga2_Itgb1	2.48399e-22	2.56441e-20	8.01682e-28	6.24274e-32	1.89455e-22	4.8361e-20	3.02488e-38
Col4a1^Itga3_Itgb1	1.63379e-23	2.6821e-22	1.17987e-23	2.70841e-25	6.02897e-22	4.87426e-20	1.54388e-34
Col4a1^Itga9_Itgb1	8.40393e-24	3.32108e-22	7.90142e-24	4.67292e-25	1.89743e-22	4.876e-20	9.17164e-35
Col4a1^Itgav_Itgb8	3.11616e-20	1.35768e-24	9.75677e-50	3.54251e-33	2.6294e-29	1.79014e-20	2.87893e-49
Col4a1^Sdc1	8.41924e-24	1.65685e-22	3.06955e-23	6.09007e-25	1.08188e-21	4.87252e-20	4.14986e-34
Col4a2^Cd44	4.13119e-26	3.91163e-20	9.47929e-82	4.7215e-78	1.49936e-31	2.58185e-20	1.65312e-93
Col4a2^Cd93	2.54319e-27	3.93275e-20	1.24464e-89	1.27933e-87	8.71435e-34	6.81091e-21	6.59862e-99
Col4a2^Gp6	0.0006942	0.00242833	2.28597e-10	3.1379e-06	0.000175487	0.00376399	1.00429e-08
Col4a2^Itga10_Itgb1	9.56684e-25	3.92408e-20	6.60951e-95	2.46696e-85	4.84664e-34	1.46036e-20	1.39347e-97
Col4a2^Itga11_Itgb1	4.49308e-12	2.06769e-08	1.49842e-93	4.10628e-54	1.72901e-17	1.16287e-09	4.4372e-84
Col4a2^Itga1_Itgb1	1.80056e-28	3.93028e-20	1.00765e-82	6.13995e-82	2.34377e-32	9.03956e-21	6.40953e-95
Col4a2^Itga2_Itgb1	4.26411e-29	3.94026e-20	1.45391e-121	1.06774e-118	8.55819e-37	5.69598e-23	2.69512e-125
Col4a2^Itga3_Itgb1	1.37854e-26	3.92207e-20	1.14287e-84	2.33246e-81	5.87645e-32	1.64283e-20	1.74769e-95
Col4a2^Itga9_Itgb1	6.33861e-27	3.92736e-20	4.50221e-84	1.19465e-81	3.74125e-32	1.16642e-20	2.01574e-94
Col4a2^Itgav_Itgb8	8.0304e-21	5.41125e-15	1.90335e-94	7.43422e-80	8.9018e-29	6.56521e-18	8.78484e-98
Col4a2^Itgb3	1.37836e-27	3.92288e-20	3.71606e-85	1.82038e-81	1.04741e-32	1.56998e-20	2.54516e-95
Col4a2^Itgb5	4.74745e-27	3.93261e-20	1.81497e-88	1.09586e-86	1.51422e-33	6.93605e-21	7.53064e-98
Col4a2^Sdc1	6.04955e-27	3.93339e-20	2.45776e-84	4.81236e-85	1.10392e-32	6.23357e-21	3.54816e-95
Col4a3^Cd44	3.16222e-20	1.96587e-24	3.39994e-58	1.29835e-33	4.47712e-30	1.33182e-20	2.16488e-50
Col4a3^Cd47	3.16975e-20	2.49678e-25	4.30788e-61	7.1925e-35	1.11144e-30	1.25697e-20	4.20541e-52
Col4a3^Cd93	3.17162e-20	2.37438e-25	5.04795e-61	4.56103e-35	4.73526e-30	1.23839e-20	4.03052e-53
Col4a3^Itga10_Itgb1	3.34674e-19	2.68958e-27	1.94047e-54	1.00003e-32	1.64897e-32	2.02843e-20	1.21058e-49
Col4a3^Itga11_Itgb1	2.74314e-18	2.26872e-22	4.32967e-69	9.11752e-42	6.78592e-33	1.8395e-19	4.86006e-64
Col4a3^Itga1_Itgb1	3.23212e-17	1.36076e-22	3.06767e-68	1.72564e-41	2.10418e-32	1.93611e-18	4.39826e-64
Col4a3^Itga2_Itgb1	4.27818e-18	2.86624e-22	9.8546e-69	2.22778e-42	1.26389e-32	2.82896e-19	2.70659e-64
Col4a3^Itga3_Itgb1	3.1576e-20	3.72126e-24	3.9557e-58	1.39202e-33	8.05751e-30	1.37769e-20	8.67328e-51
Col4a3^Itga9_Itgb1	4.02487e-20	1.84659e-26	3.91438e-66	1.14386e-36	1.88216e-31	1.19141e-20	2.79156e-56
Col4a3^Itgav_Itgb8	1.0057e-13	6.05965e-19	4.62083e-39	2.34431e-24	4.53979e-26	7.31069e-15	5.50569e-38
Col4a3^Itgb3	3.16534e-20	4.45323e-25	1.34765e-59	1.99247e-34	6.69006e-30	1.30079e-20	3.85772e-51
Col4a3^Sdc1	3.17391e-20	8.79796e-26	1.41028e-63	1.7847e-36	9.91178e-31	1.21557e-20	5.44963e-54
Col4a4^Cd44	1.29849e-22	9.36606e-23	4.40206e-22	1.17472e-23	1.46459e-21	4.86714e-20	3.46831e-32
Col4a4^Cd47	7.28193e-23	3.81926e-24	1.92832e-22	1.12909e-23	7.5973e-22	4.87219e-20	1.09533e-32
Col4a4^Cd93	1.08926e-21	2.21887e-23	3.34836e-22	1.51558e-23	9.43745e-22	4.85235e-20	6.3085e-32
Col4a4^Gp6	0.00034094	0.00749425	4.54554e-08	2.78047e-05	0.000222218	0.00053431	2.42921e-09
Col4a4^Itga10_Itgb1	2.23812e-21	1.4927e-23	5.43565e-23	2.96388e-22	2.52485e-22	4.83517e-20	9.15561e-30
Col4a4^Itga11_Itgb1	4.08146e-21	6.78252e-23	4.32667e-26	8.90016e-23	6.92212e-23	4.80217e-20	5.7505e-31
Col4a4^Itga1_Itgb1	1.20338e-22	8.8304e-23	2.96986e-24	1.43981e-25	1.63531e-22	4.87444e-20	1.17724e-35
Col4a4^Itga2_Itgb1	1.34659e-22	3.87214e-21	1.78402e-24	2.48895e-26	3.0346e-22	4.8683e-20	2.7636e-35
Col4a4^Itga3_Itgb1	1.03287e-22	2.64621e-22	4.15135e-22	7.81085e-24	1.22257e-21	4.86847e-20	1.22645e-32
Col4a4^Itga9_Itgb1	9.93803e-23	2.9207e-22	4.09377e-22	1.7207e-23	8.35537e-22	4.87008e-20	1.74698e-32
Col4a4^Itgav_Itgb8	2.96074e-20	3.74658e-25	4.74335e-40	1.90499e-28	3.13661e-26	3.33662e-20	2.84459e-44
Col4a4^Itgb3	1.14684e-22	2.97552e-22	4.47911e-22	3.09273e-24	2.13584e-21	4.86438e-20	2.32881e-32
Col4a4^Sdc1	1.53623e-22	9.9861e-24	2.50716e-22	6.93555e-24	1.16792e-21	4.86882e-20	1.33074e-33
Col4a5^Cd44	2.88785e-20	1.31686e-22	2.12317e-34	2.97499e-28	1.72368e-25	4.05364e-20	2.30924e-41
Col4a5^Cd47	2.92595e-20	6.73539e-24	9.20421e-35	6.90293e-28	1.84413e-25	3.68229e-20	9.2715e-42
Col4a5^Cd93	2.94025e-20	5.07569e-23	9.89068e-36	1.01089e-28	9.06149e-26	3.53731e-20	6.38453e-42
Col4a5^Itga10_Itgb1	2.98214e-20	5.37408e-23	1.41246e-33	4.52978e-27	9.57845e-26	3.12034e-20	3.04232e-38
Col4a5^Itga11_Itgb1	3.10225e-19	7.95465e-25	2.23894e-73	1.58738e-41	7.99816e-33	1.60473e-20	5.02327e-67
Col4a5^Itga1_Itgb1	2.94645e-20	1.49195e-22	2.79683e-41	1.14719e-31	1.09662e-26	3.46953e-20	1.25749e-46
Col4a5^Itga2_Itgb1	1.84594e-20	8.54341e-21	3.60672e-46	6.73992e-35	9.67809e-28	4.49773e-20	1.85744e-53
Col4a5^Itga3_Itgb1	2.11228e-20	1.88461e-22	1.10838e-33	7.05457e-28	1.48764e-25	4.45261e-20	1.89581e-41
Col4a5^Itga9_Itgb1	2.89394e-20	3.63331e-23	3.16679e-34	5.54625e-28	3.28822e-25	3.99895e-20	1.91327e-41
Col4a5^Itgav_Itgb8	3.07748e-20	2.4918e-22	5.7709e-60	3.4604e-40	2.19322e-30	2.15967e-20	9.44722e-61
Col4a5^Sdc1	2.24051e-20	3.3607e-23	2.62922e-34	2.05433e-27	4.5336e-26	4.42238e-20	5.64415e-42
Col4a6^Cd44	5.6953e-11	9.15721e-15	1.31643e-18	4.4319e-14	2.07525e-17	6.00466e-12	8.67773e-16
Col4a6^Cd47	1.98155e-11	1.66531e-14	8.96124e-19	8.18896e-14	2.66181e-17	2.31425e-12	9.0285e-17
Col4a6^Cd93	5.24746e-11	1.91068e-14	6.00647e-19	1.04478e-13	1.46571e-16	5.08384e-12	3.73439e-15
Col4a6^Itga10_Itgb1	9.76673e-11	1.38461e-14	6.34255e-19	1.06452e-13	8.26255e-17	9.99811e-12	1.81014e-15
Col4a6^Itga11_Itgb1	5.78118e-05	1.63443e-06	0.00533402	0.00472648	1.82708e-05	1.51917e-05	0.0149219
Col4a6^Itga1_Itgb1	6.5465e-11	1.25968e-14	6.69053e-19	7.52148e-14	5.8711e-17	6.89997e-12	6.52197e-15
Col4a6^Itga2_Itgb1	6.81634e-11	1.96312e-14	1.5722e-18	1.15537e-13	9.61215e-17	7.1183e-12	5.61483e-16
Col4a6^Itga3_Itgb1	6.02637e-11	5.08319e-15	1.00623e-18	3.49358e-14	1.53629e-17	6.37038e-12	7.58263e-16
Col4a6^Itga9_Itgb1	1.5329e-10	6.79654e-15	1.29398e-20	7.20337e-15	1.39285e-17	1.55033e-11	6.7008e-15
Col4a6^Itgav_Itgb8	2.59838e-05	1.24425e-06	0.0114486	0.00325258	1.6446e-05	1.65329e-05	0.007913
Col4a6^Sdc1	3.52468e-11	1.10615e-14	1.50126e-18	5.02172e-14	1.58009e-17	3.62512e-12	1.1052e-16
Col5a1^Itga10_Itgb1	2.1971e-22	2.84707e-22	2.12877e-22	6.14653e-25	1.23444e-21	4.86713e-20	1.94098e-33
Col5a1^Itga11_Itgb1	7.98526e-21	1.90244e-22	9.86016e-30	1.84275e-25	2.38376e-23	4.72785e-20	5.01263e-35
Col5a1^Itga1_Itgb1	7.57661e-125	7.22911e-115	1.00082e-212	0.000246433	1.72471e-241	5.24162e-156	5.71685e-172
Col5a1^Itga2_Itgb1	1.47202e-150	2.1578e-108	3.29775e-88	0.000117718	4.01592e-240	8.17787e-178	2.61903e-160
Col5a1^Sdc3	6.60534e-111	1.18083e-103	0.000202892	2.24753e-49	2.7058e-246	1.02932e-123	9.21225e-06
Col5a2^Ddr1	2.54742e-20	9.43407e-21	1.27798e-84	1.70576e-53	3.64941e-31	4.37507e-20	4.58207e-82
Col5a2^Itga10_Itgb1	2.69136e-20	3.41228e-20	2.9542e-37	1.35674e-39	1.7599e-25	3.8996e-20	8.21394e-40
Col5a2^Itga11_Itgb1	2.68309e-23	3.91218e-20	2.23627e-56	1.28706e-51	4.18094e-27	2.51063e-20	2.40641e-55
Col5a2^Itga1_Itgb1	6.14737e-23	3.92127e-20	5.81713e-48	7.62892e-60	2.56752e-28	1.66548e-20	1.53191e-53
Col5a2^Itga2_Itgb1	3.6921e-28	7.21134e-20	3.91831e-80	2.57958e-99	5.02315e-35	2.49041e-23	9.48741e-81
Col5a3^Itga10_Itgb1	1.32515e-05	1.97771e-08	0.00416451	0.00318835	6.69498e-06	3.89548e-06	0.00750198
Col5a3^Itga11_Itgb1	5.2854e-05	2.03e-07	0.00624164	0.00551688	2.94806e-05	1.07331e-05	0.0165819
Col5a3^Itga1_Itgb1	2.25062e-06	4.12248e-08	4.28339e-05	0.00122702	1.93799e-06	6.52459e-07	0.00122739
Col5a3^Itga2_Itgb1	1.26603e-05	1.96822e-08	0.00420359	0.000993183	2.99237e-06	2.92385e-06	0.00450154
Col5a3^Sdc3	4.91559e-06	2.3702e-08	0.00140499	0.00165103	4.77608e-06	3.51069e-06	0.00915405
Col6a1^Cd44	3.56007e-70	5.61757e-107	0.000857941	0.000652699	0.00331822	0.00499186	0.00218882
Col6a1^Gp6	0.000743141	0.00325972	6.32173e-09	1.71287e-05	2.48218e-05	0.00139674	1.57602e-08
Col6a1^Itga10_Itgb1	6.49108e-24	2.35626e-22	1.97218e-21	1.37443e-24	3.57261e-21	4.85421e-20	1.25059e-33
Col6a1^Itga11_Itgb1	2.89169e-20	1.466e-23	3.00113e-27	1.31483e-23	1.32425e-22	4.02224e-20	1.08619e-30
Col6a1^Itga1_Itgb1	4.61943e-162	5.60442e-145	1.19999e-248	0.000289769	0.000151971	3.43037e-109	1.17281e-05
Col6a1^Itga2_Itgb1	1.08533e-201	2.82912e-138	1.56906e-95	0.000124887	1.10787e-306	9.64937e-245	1.06161e-176
Col6a1^Itga3_Itgb1	2.14959e-25	1.15962e-21	2.99082e-20	2.65671e-24	7.14145e-21	4.16938e-20	1.36297e-36
Col6a1^Itga6	1.74957e-116	1.91159e-150	0.000624219	0.000278544	0.000392771	0.000220081	0.00192549
Col6a1^Itga9_Itgb1	4.45868e-120	3.17764e-122	0.000303878	7.08659e-123	1.54196e-124	0.000121227	0.00123698
Col6a1^Itgav_Itgb8	1.76591e-20	1.47131e-22	5.96527e-29	2.96868e-24	8.31289e-24	4.52915e-20	8.12471e-36
Col6a1^Sdc1	2.5107e-26	4.94175e-22	3.28603e-20	1.77061e-24	5.64024e-21	4.12516e-20	1.51327e-37
Col6a2^Cd44	7.53375e-76	4.77188e-131	7.74116e-233	1.72368e-05	0.000677445	0.000982699	0.000312255
Col6a2^Gp6	0.000936018	0.00818847	4.46087e-09	1.19073e-05	0.000420673	0.00952392	3.33033e-08
Col6a2^Itga10_Itgb1	1.07612e-23	4.13651e-23	4.90738e-21	7.80313e-24	3.74847e-21	4.84133e-20	1.91666e-32
Col6a2^Itga11_Itgb1	2.88007e-20	1.39335e-22	4.53461e-26	4.8124e-23	1.91618e-22	4.12917e-20	3.95718e-30
Col6a2^Itga1_Itgb1	8.90583e-25	1.92629e-21	1.43046e-20	5.68024e-25	4.75936e-21	4.53599e-20	9.84521e-38
Col6a2^Itga2_Itgb1	2.80037e-24	2.7365e-20	1.03177e-20	4.79771e-27	3.30264e-21	4.4697e-20	7.70105e-37
Col6a2^Itga3_Itgb1	5.55878e-25	2.89275e-22	3.29749e-20	3.89337e-24	7.18909e-21	3.81269e-20	6.00571e-36
Col6a2^Itga9_Itgb1	2.77239e-81	1.74548e-88	3.09271e-246	3.63295e-280	5.46037e-103	0.000145752	7.23369e-05
Col6a2^Itgav_Itgb8	2.33968e-20	3.86083e-23	1.62613e-30	2.10894e-25	1.09554e-24	4.39735e-20	6.84586e-38
Col6a2^Sdc1	6.70062e-26	2.98353e-22	3.29483e-20	6.19099e-24	6.19302e-21	3.88918e-20	1.8852e-36
Col6a3^Cd44	4.68678e-21	9.86002e-15	1.35421e-53	8.00395e-68	2.65708e-26	2.25361e-19	3.37013e-66
Col6a3^Gp6	0.00085772	0.000465607	1.93702e-09	5.15921e-07	0.000123503	0.00845543	3.05748e-08
Col6a3^Itga10_Itgb1	7.82995e-16	2.81126e-11	3.87372e-35	9.02804e-45	3.08167e-19	7.67332e-15	8.85438e-44
Col6a3^Itga11_Itgb1	7.99584e-05	0.00214914	4.77354e-16	4.83263e-11	6.62288e-06	0.000240803	8.44008e-17
Col6a3^Itga1_Itgb1	6.56562e-21	2.01536e-14	3.64992e-53	1.8698e-67	4.68929e-26	5.15607e-19	1.81484e-66
Col6a3^Itga2_Itgb1	1.23477e-20	8.65291e-14	1.238e-52	1.75723e-67	8.68508e-26	1.25399e-18	5.3631e-66
Col6a3^Itga3_Itgb1	2.29822e-20	1.40243e-13	8.24712e-53	2.53985e-67	1.3712e-25	1.99222e-18	9.34395e-66
Col6a3^Itga9_Itgb1	2.46291e-21	5.41283e-16	1.29415e-54	1.56873e-68	2.9289e-27	6.77948e-20	2.13872e-68
Col6a3^Itgav_Itgb8	4.69699e-10	2.39747e-07	5.39703e-33	5.54597e-30	4.33199e-13	9.87564e-10	4.33189e-37
Col6a3^Sdc1	7.68736e-22	4.27958e-14	6.80428e-53	2.70718e-67	7.5297e-26	9.78977e-19	3.20313e-66
Col7a1^Itga10_Itgb1	2.73734e-22	9.06755e-22	4.60849e-21	8.27269e-25	2.15549e-21	4.8332e-20	3.54621e-31
Col7a1^Itga11_Itgb1	2.88385e-20	1.57861e-23	3.17602e-27	1.80282e-23	1.21091e-22	4.10001e-20	4.23166e-31
Col7a1^Itga1_Itgb1	3.36425e-25	3.86778e-20	9.00887e-21	1.12222e-24	1.66663e-21	4.4439e-20	1.18972e-38
Col7a1^Itga2_Itgb1	1.31896e-22	3.87058e-20	3.64816e-21	5.26058e-27	1.67237e-21	4.52257e-20	8.61074e-35
Col8a1^Itga10_Itgb1	1.62945e-13	7.31295e-16	2.48644e-16	7.96158e-22	9.34603e-22	2.10992e-14	1.75919e-17
Col8a1^Itga11_Itgb1	8.5374e-05	4.22121e-05	0.00392287	0.00668315	4.89031e-05	2.91204e-05	0.00342444
Col8a1^Itga1_Itgb1	1.34435e-13	8.013e-17	2.37599e-16	1.9485e-21	4.02452e-21	1.85161e-14	1.01105e-17
Col8a1^Itga2_Itgb1	3.02106e-13	8.78575e-16	4.17842e-16	4.24419e-22	5.99576e-21	3.87729e-14	2.92448e-17
Col8a2^Itga10_Itgb1	2.48176e-28	3.94025e-20	1.63025e-66	1.0094e-87	7.09009e-33	6.55568e-23	4.42156e-76
Col8a2^Itga11_Itgb1	3.24174e-19	3.11598e-13	4.62036e-88	9.80719e-73	1.373e-25	6.07667e-17	8.66147e-84
Col8a2^Itga1_Itgb1	4.50672e-29	3.94027e-20	1.33031e-51	4.01926e-76	6.46106e-33	4.73109e-23	8.78758e-71
Col8a2^Itga2_Itgb1	4.21903e-30	3.94032e-20	3.43101e-53	4.32436e-80	1.39801e-33	3.25444e-24	4.89703e-75
Col8a2^Slc4a11	1.24832e-29	3.94028e-20	5.38098e-55	1.15295e-79	1.89332e-33	3.53958e-23	4.51478e-75
Col9a1^Cd44	0.00652547	0.0016797	7.19942e-68	0.00289159	3.73459e-186	2.53602e-07	4.64284e-50
Col9a1^Itga10_Itgb1	3.19425e-23	1.51918e-22	3.34015e-20	9.95125e-25	1.67709e-21	2.58895e-20	8.14752e-28
Col9a1^Itga11_Itgb1	2.87847e-20	6.45606e-23	2.11175e-27	4.49373e-24	9.68714e-23	4.15083e-20	7.0028e-32
Col9a1^Itga1_Itgb1	1.13385e-22	5.21623e-21	3.27453e-20	3.29293e-22	2.25931e-21	4.1928e-20	3.17335e-26
Col9a1^Itga2_Itgb1	1.76463e-22	2.11733e-20	3.289e-20	3.86602e-22	5.48142e-21	3.30572e-20	1.2019e-25
Col9a1^Itga3_Itgb1	2.49094e-23	1.61332e-22	3.37844e-20	7.90315e-22	2.52407e-21	1.36423e-20	2.75676e-25
Col9a1^Itga9_Itgb1	0.000646852	3.14229e-58	3.36055e-05	1.86062e-181	3.19294e-83	7.96216e-09	1.27515e-05
Col9a1^Itgav_Itgb8	2.71011e-20	5.96927e-23	1.34534e-27	1.14523e-24	1.45422e-25	4.28747e-20	3.78451e-34
Col9a1^Mag	2.8166e-24	2.29632e-22	3.39231e-20	8.3337e-23	2.56988e-21	1.09827e-20	1.36005e-25
Col9a1^Sdc1	1.62389e-24	8.37212e-24	3.38899e-20	8.73686e-22	1.99328e-21	1.07002e-20	3.00833e-25
Col9a2^Cd44	2.88282e-20	6.5435e-23	1.30548e-28	1.99795e-25	9.73719e-24	4.10774e-20	2.38394e-36
Col9a2^Itga10_Itgb1	2.95528e-20	4.58648e-23	8.00888e-28	7.30483e-25	6.35e-24	3.3881e-20	1.31566e-32
Col9a2^Itga11_Itgb1	3.12435e-20	2.69688e-25	1.15105e-46	4.19522e-29	5.91192e-28	1.70873e-20	3.365e-46
Col9a2^Itga1_Itgb1	2.9146e-20	1.90848e-22	7.20821e-32	4.53763e-27	5.32064e-24	3.78379e-20	1.3912e-37
Col9a2^Itga2_Itgb1	2.88681e-20	8.98522e-22	9.89313e-35	8.55879e-30	1.03843e-24	4.01641e-20	5.572e-42
Col9a2^Itga3_Itgb1	2.90424e-20	2.20182e-23	3.02065e-29	6.22401e-26	9.37354e-24	3.89734e-20	5.1159e-36
Col9a2^Itga9_Itgb1	2.88427e-20	4.57877e-23	6.9295e-29	8.19408e-26	9.48588e-24	4.09457e-20	7.10938e-36
Col9a2^Itgav_Itgb8	3.31487e-20	2.70267e-26	2.39269e-63	6.26901e-35	7.00773e-32	1.24904e-20	2.18994e-59
Col9a2^Mag	1.7854e-20	1.40551e-23	2.14415e-28	1.90753e-25	9.44876e-24	4.52517e-20	7.53719e-36
Col9a2^Sdc1	2.61295e-20	1.27728e-22	8.31822e-29	1.20027e-25	2.74444e-24	4.309e-20	3.83457e-36
Col9a3^Cd44	2.20091e-25	4.45038e-22	3.294e-20	1.06004e-23	3.70988e-21	3.91398e-20	2.94548e-36
Col9a3^Gp6	0.000866385	0.000109067	1.59988e-09	4.09404e-08	0.000124393	0.00672676	1.32071e-08
Col9a3^Itga10_Itgb1	1.63654e-23	1.05216e-22	1.18303e-20	1.36507e-23	5.90443e-21	4.65295e-20	2.13042e-31
Col9a3^Itga11_Itgb1	2.93145e-20	9.38154e-23	1.19715e-25	1.18135e-22	6.59625e-23	3.61922e-20	1.63908e-28
Col9a3^Itga1_Itgb1	4.55988e-25	1.87095e-21	1.71033e-20	5.39356e-25	6.69344e-21	4.44463e-20	4.75896e-38
Col9a3^Itga2_Itgb1	1.00341e-24	3.8885e-20	8.33927e-21	2.04688e-27	4.5527e-23	3.94535e-20	4.4548e-38
Col9a3^Itga3_Itgb1	4.8154e-26	3.1433e-22	3.30014e-20	1.0888e-23	6.46841e-21	3.73702e-20	5.27363e-36
Col9a3^Itga9_Itgb1	4.97765e-25	7.36065e-23	3.30422e-20	2.26869e-23	6.12026e-21	3.62555e-20	6.54304e-35
Col9a3^Itgav_Itgb8	2.89483e-20	4.88236e-24	3.16472e-31	5.06616e-26	2.69894e-24	3.99207e-20	4.05242e-39
Col9a3^Mag	5.52935e-25	7.61917e-23	3.29132e-20	7.02061e-24	5.30983e-21	3.99331e-20	2.87192e-36
Col9a3^Sdc1	1.97673e-25	1.78204e-22	3.30012e-20	3.4979e-25	6.67945e-21	3.74235e-20	1.24556e-35
Colq^Musk	2.93262e-20	5.37231e-22	1.45298e-37	9.5388e-28	6.12054e-25	3.58307e-20	9.59129e-40
Comp^Cd36	0.00213648	2.38067e-53	0.000456045	8.3322e-165	7.71431e-66	1.30617e-08	2.17027e-41
Comp^Cd47	0.0447041	0.0138052	1.47332e-63	0.0135272	0.00058418	0.00521633	7.57009e-110
Comp^Itga3_Itgb1	5.25147e-25	1.79633e-23	3.30348e-20	1.05157e-23	5.61988e-21	3.65157e-20	4.31792e-35
Comp^Itga5	0.00799602	1.26866e-79	0.000917131	5.51636e-47	9.11195e-102	0.00330602	5.68881e-100
Comp^Itgav_Itgb3	0.00141026	6.29049e-104	2.36847e-202	7.05269e-101	3.881e-69	1.46761e-07	1.23179e-143
Comp^Sdc1	1.58446e-25	1.16821e-22	3.30431e-20	4.06746e-24	7.94039e-21	3.62037e-20	1.26842e-37
Copa^Cd74	0.188851	0.0658197	0.123498	0.0443131	0.0650118	0.200438	0.136291
Copa^Ntrk1	1.67527e-36	2.80462e-51	7.65558e-07	1.46698e-12	7.50091e-27	5.56621e-33	1.25415e-08
Copa^P2ry6	0.000117116	5.7858e-51	0.0702612	9.39107e-89	7.19891e-138	1.56157e-20	0.0856751
Cort^Adra2a	0.000158216	0.000768025	3.23882e-14	5.47465e-10	4.03375e-06	0.000107032	4.33986e-16
Cort^Ghsr	0.000150399	0.0014919	7.87601e-16	6.91501e-10	8.06777e-06	0.00224237	2.50476e-15
Cort^Sstr2	9.62789e-05	0.00175196	6.39846e-11	3.37882e-08	1.10914e-05	0.00112459	9.92771e-12
Cort^Sstr3	0.000121402	0.000152482	3.12425e-15	4.80352e-11	1.3522e-06	0.000445184	6.50369e-16
Cp^Slc40a1	1.44295e-22	3.07631e-22	5.55927e-24	1.71175e-25	7.67711e-22	4.87123e-20	9.71061e-36
Crlf2^Crlf2_Il7r_Tslp	2.23677e-20	4.78576e-24	3.33533e-22	7.63227e-23	1.67253e-21	4.21721e-20	8.20027e-29
Crp^Olr1	5.20649e-21	4.26354e-22	4.68792e-31	4.68821e-27	2.17239e-24	4.78088e-20	3.76156e-41
Crtam^Cadm1	2.54595e-75	2.42507e-115	4.77578e-207	1.43092e-166	1.0901e-117	0.0411446	0.0637781
Csf1^Celsr3	3.79286e-22	2.03874e-21	3.50946e-23	2.60834e-25	4.17396e-22	4.86583e-20	3.70475e-33
Csf1^Csf2ra	3.28067e-59	2.36217e-93	0.0152936	7.8388e-13	5.5919e-159	3.88221e-74	4.61259e-130
Csf1^Csf3r	4.90327e-79	1.19079e-73	0.00361577	3.91003e-89	1.73864e-198	2.37112e-93	1.35932e-120
Csf1^Sirpa	2.94904e-60	2.5203e-116	0.0141263	8.98839e-74	1.16149e-197	5.27558e-75	3.0724e-129
Csf1_Il34^Csf1r	8.33653e-26	9.20875e-22	3.08677e-20	7.42447e-25	7.48254e-21	4.14475e-20	2.91018e-37
Csf2^Csf1r	2.4336e-76	3.49545e-107	5.28096e-214	4.95591e-144	5.14984e-98	0.0155383	0.00275342
Csf2^Csf2ra_Csf2rb	3.21454e-76	6.00176e-107	7.36332e-214	8.90623e-143	3.54041e-97	0.0126854	0.00198769
Csf2^Csf3r	1.24815e-55	9.07045e-42	2.23279e-231	5.8158e-257	8.38546e-77	0.000580004	0.000507945
Csf2^Il3ra	1.72264e-75	5.00364e-91	7.24917e-203	7.65835e-06	0.00396685	0.00672606	0.000378087
Csf2^Itga9	3.43345e-109	7.61667e-114	4.56033e-274	1.75658e-216	1.8232e-114	0.000412821	0.0014602
Csf2^Itgb1	4.07182e-75	2.89363e-66	3.76542e-205	7.63441e-21	0.00645549	0.0106673	0.00105092
Csf2^Sdc2	5.14672e-33	3.81831e-53	4.84117e-30	1.33551e-26	4.86622e-43	0.000634111	3.86732e-22
Csf3^Csf1r	2.7324e-29	3.9403e-20	2.0977e-74	6.30966e-98	5.72176e-37	1.30792e-23	2.09484e-86
Csf3^Csf2ra	2.18195e-27	3.94019e-20	4.39522e-64	2.83991e-85	6.45799e-34	1.12207e-22	5.7515e-75
Csf3^Csf3r	4.38461e-28	3.94018e-20	1.40034e-92	2.89895e-107	3.42653e-39	1.22306e-22	8.86651e-101
Cspg4^Itga3_Itgb1	3.08752e-25	2.864e-22	3.30235e-20	1.10962e-23	8.42694e-21	3.66948e-20	5.35026e-36
Ctf1^Il6st_Lifr	1.40167e-21	2.65359e-21	7.19377e-65	3.32829e-42	6.67301e-29	4.84822e-20	4.12111e-72
Cthrc1^Fzd3	1.37844e-21	4.49581e-23	6.19803e-23	5.85587e-24	6.30761e-22	4.84949e-20	7.52365e-32
Cthrc1^Fzd5	1.46344e-21	3.44533e-21	5.01134e-22	5.23929e-24	1.2565e-21	4.83876e-20	1.80969e-32
Cthrc1^Fzd6	8.57105e-22	6.15511e-22	2.54994e-22	4.18575e-24	1.51336e-21	4.85377e-20	4.1665e-33
Cthrc1^Ror2	3.27223e-07	5.55833e-05	1.68183e-34	1.22428e-20	1.54098e-08	9.68504e-06	2.92766e-29
Cx3cl1^Cx3cr1	6.20858e-86	0.000890063	1.95559e-281	6.6516e-31	0.00109007	5.12404e-68	0.00335293
Cx3cl1^Itgav	0.000690357	0.00132735	2.21888e-233	3.15728e-54	0.00116838	1.63408e-48	0.00290421
Cx3cl1^Itgb3	1.94228e-25	7.77594e-22	3.29737e-20	5.14845e-24	5.47318e-21	3.80694e-20	7.17722e-36
Cxcl10^Adra2a	3.50569e-25	3.40208e-22	3.29916e-20	7.55777e-24	5.44964e-21	3.76737e-20	1.5639e-35
Cxcl10^Ccr3	1.2299e-22	1.22541e-21	6.05574e-23	1.92731e-26	5.67738e-23	4.87298e-20	1.49389e-35
Cxcl10^Cxcr3	0.00017716	6.88864e-121	0.000726958	0.000556464	3.93347e-26	0.000475906	0.000502827
Cxcl10^Dpp4	2.44029e-115	2.20197e-111	0.000143623	0.00466157	0.000432985	1.28626e-124	0.000148848
Cxcl10^Grm7	1.27286e-22	4.54438e-22	2.33388e-20	1.06486e-21	1.15694e-21	4.53354e-20	5.03206e-27
Cxcl10^Sdc4	0.00168181	8.75181e-63	0.0178373	1.18218e-31	5.51131e-13	0.00528059	0.0115262
Cxcl10^Tlr4	3.54222e-48	9.17837e-94	0.00635447	1.2334e-72	8.01505e-136	5.50317e-64	0.00396357
Cxcl12^Ackr3	0.000421539	1.78919e-78	9.3866e-141	6.15319e-209	1.95709e-83	2.97863e-09	1.8999e-159
Cxcl12^Adra2a	1.41369e-24	1.7078e-22	3.31227e-20	1.59469e-23	6.14025e-21	3.39297e-20	1.53779e-33
Cxcl12^Avpr1a	4.16245e-15	4.60049e-16	0.000246454	7.67455e-08	4.46838e-13	3.60567e-13	7.5107e-06
Cxcl12^Ccr4	2.71538e-25	7.80562e-22	3.2998e-20	1.07429e-23	7.07772e-21	3.73239e-20	1.66927e-36
Cxcl12^Cd4	4.79376e-76	4.95508e-70	1.50751e-230	7.85748e-241	4.21287e-70	0.000442863	1.46942e-136
Cxcl12^Cxcr3	3.19428e-25	4.6951e-21	2.65041e-21	4.14435e-27	5.42486e-21	4.75637e-20	8.55167e-39
Cxcl12^Cxcr4	0.00037986	1.94768e-62	6.73876e-133	2.25369e-201	6.91665e-80	0.000446872	1.01618e-141
Cxcl12^Dpp4	2.73719e-25	3.87742e-20	3.92133e-22	8.91924e-29	1.23331e-21	4.63318e-20	1.56e-40
Cxcl12^Grm7	6.02881e-23	5.02057e-22	1.73901e-20	3.50588e-22	1.1715e-21	4.65514e-20	5.96364e-27
Cxcl12^Itga4	0.00081285	1.19397e-99	2.55009e-138	7.92389e-223	4.62621e-86	2.81138e-09	7.23086e-155
Cxcl12^Itga5	0.000806859	1.98136e-78	3.25095e-133	6.21941e-212	3.16211e-115	0.00091199	1.28561e-135
Cxcl12^Itgav	0.000746162	0.00156681	4.16369e-118	6.65805e-198	0.00087882	0.0004603	4.7319e-155
Cxcl12^Itgb1	0.000877738	0.0012313	5.04573e-126	5.96984e-195	0.000619356	0.00114791	6.11959e-141
Cxcl12^Itgb3	4.64431e-25	1.84983e-22	3.29264e-20	4.8144e-24	8.00668e-21	3.94752e-20	3.51723e-36
Cxcl12^Sdc4	0.00122112	0.000318902	7.37715e-134	1.14895e-190	0.000163168	0.00164523	4.14573e-137
Cxcl14^Cxcr4	1.07981e-24	6.80941e-22	3.14749e-20	2.25632e-24	5.42453e-21	4.16897e-20	1.07567e-36
Cxcl16^Adra2a	2.71358e-25	4.39389e-23	3.29689e-20	8.12593e-24	7.24581e-21	3.83563e-20	1.43364e-36
Cxcl16^Cxcr6	1.10785e-26	0.112215	1.635e-137	0.0904896	2.58427e-228	1.11139e-101	4.97813e-186
Cxcl16^Grm7	9.05795e-05	7.31332e-103	7.22883e-138	1.8706e-82	9.93912e-70	1.27834e-07	1.52102e-97
Cxcl17^Gpr35	8.38229e-18	2.7378e-26	2.24346e-44	3.59538e-26	3.65476e-33	7.02312e-19	1.74913e-47
Cxcl1^Adra2a	4.28074e-25	2.94493e-22	3.29957e-20	1.06255e-23	5.61393e-21	3.75583e-20	2.77533e-36
Cxcl1^Cxcr2	1.22355e-22	3.32335e-20	3.52109e-22	1.98624e-28	1.40777e-21	4.81731e-20	2.6657e-35
Cxcl1^Dpp4	7.0866e-112	3.9751e-103	8.50155e-05	0.00870979	3.47552e-176	1.03778e-148	2.48131e-123
Cxcl1^Grm7	1.28964e-23	1.0329e-22	1.92036e-20	1.18816e-21	2.40036e-21	4.62713e-20	8.39164e-28
Cxcl1^Xcr1	7.26145e-88	2.76572e-128	0.000635983	2.8552e-05	8.40589e-136	7.53197e-74	5.17481e-35
Cxcl2^Adra2a	3.07651e-25	3.56862e-23	3.2999e-20	5.32907e-24	6.4183e-21	3.75257e-20	4.38143e-36
Cxcl2^Cxcr2	0.00144897	7.40394e-66	6.31041e-119	1.49393e-137	3.52126e-60	1.49285e-06	4.59738e-111
Cxcl2^Grm7	5.12248e-05	1.58074e-102	9.7276e-138	3.99703e-81	8.51255e-69	9.99061e-08	1.12407e-103
Cxcl5^Adra2a	0.000435604	0.000545633	1.51186e-10	6.88895e-09	1.22392e-05	0.0037967	5.29327e-11
Cxcl5^Cxcr2	0.000158356	0.00292424	4.71491e-11	2.92829e-08	3.00936e-05	0.00506464	1.0874e-11
Dcn^Egfr	1.06608e-23	2.18185e-20	6.13179e-46	1.62313e-40	4.84938e-25	4.84657e-20	2.68575e-62
Dcn^Erbb4	2.96984e-15	4.00059e-17	8.3077e-97	9.4543e-55	3.36765e-29	1.78575e-15	2.65486e-89
Dcn^Met	1.90971e-24	6.90867e-17	1.09772e-134	5.38429e-103	2.0691e-32	9.40362e-21	8.23644e-141
Dcn^Tlr2	1.29675e-23	3.52866e-20	8.43892e-47	8.83073e-42	1.33087e-25	4.82755e-20	3.7441e-63
Dcn^Tlr4	1.14551e-23	2.48668e-20	1.10911e-48	3.81592e-42	9.82001e-26	4.84228e-20	4.73091e-65
Dhh^Boc	1.05818e-21	3.90632e-20	1.38415e-41	1.53115e-48	1.15281e-29	2.21095e-20	5.47261e-48
Dhh^Cdon	2.73062e-25	1.98476e-22	3.30714e-20	1.87321e-23	2.89677e-21	3.54756e-20	3.23058e-32
Dhh^Hhip	8.69339e-22	6.93764e-23	8.25489e-23	7.51761e-24	1.09153e-21	4.85675e-20	7.36485e-31
Dhh^Ptch1_Smo	1.46232e-23	2.24264e-22	4.58553e-21	5.35527e-24	4.57213e-21	4.75693e-20	2.93357e-33
Dhh^Ptch2_Smo	8.66138e-23	2.67576e-22	2.74078e-24	1.07612e-23	1.01172e-22	4.87504e-20	1.83799e-34
Dkk3^Kremen1	2.92457e-20	1.02357e-20	2.10482e-36	3.38598e-34	6.3931e-27	3.06145e-20	6.37636e-38
Dkk4^Kremen1	3.91756e-08	8.50049e-06	6.25073e-49	3.42797e-29	8.64779e-12	4.1835e-06	2.32862e-45
Dkk4^Kremen2	1.80738e-10	9.78521e-06	1.49724e-48	2.23347e-29	5.11512e-11	1.89481e-06	1.04329e-44
Dkk4^Lrp5	6.06839e-08	8.86363e-06	9.08437e-49	2.23005e-29	9.1046e-12	3.36215e-06	1.6665e-45
Dkk4^Lrp6	3.72579e-08	1.48745e-06	1.48241e-49	7.98732e-30	3.19995e-12	2.76416e-06	8.78993e-45
Dlk1^Notch1	1.02856e-25	1.72855e-23	2.03914e-20	8.8721e-25	5.16395e-21	4.41376e-20	5.11142e-38
Dlk1^Notch2	1.24465e-25	1.17958e-22	2.26316e-20	3.95299e-25	6.18764e-21	4.34829e-20	9.9943e-39
Dlk1^Notch3	4.50804e-24	1.0885e-20	3.98186e-21	2.29541e-26	3.02299e-21	4.74717e-20	2.06638e-36
Dlk1^Notch4	9.58382e-25	2.49824e-23	2.56994e-20	9.77066e-25	5.72267e-21	4.29161e-20	9.51722e-37
Dlk2^Notch1	2.09835e-104	4.459e-05	1.03791e-199	1.04678e-228	0.000238393	2.2214e-05	1.62093e-171
Dll1^Notch1	3.18967e-30	0.000313958	1.23647e-215	0.000192689	0.000347045	3.8419e-05	4.4853e-261
Dll1^Notch2	0.000478004	0.000114171	1.85359e-05	0.000160737	3.02707e-136	0.000830861	5.37922e-177
Dll1^Notch3	8.91666e-24	1.43675e-21	1.82762e-20	5.2551e-24	5.25092e-21	4.45415e-20	4.5762e-34
Dll1^Notch4	1.32991e-25	9.32122e-23	3.30751e-20	7.16646e-24	6.64692e-21	3.53243e-20	9.11485e-36
Dll3^Notch1	3.02417e-20	1.92177e-23	1.04187e-40	1.49508e-33	7.11578e-26	2.70429e-20	1.65271e-39
Dll3^Notch2	3.02482e-20	7.82606e-23	6.53059e-41	1.99684e-33	4.72339e-26	2.69418e-20	1.56608e-40
Dll3^Notch3	3.08891e-20	1.32214e-21	1.24336e-48	6.86338e-39	7.05589e-28	1.97932e-20	1.94454e-46
Dll3^Notch4	3.02526e-20	1.94838e-22	3.13812e-39	1.14202e-31	2.82807e-25	2.68257e-20	1.47653e-39
Dll4^Notch1	2.85503e-24	5.6528e-22	2.82707e-20	3.51205e-23	3.09011e-21	4.2805e-20	2.83107e-32
Dll4^Notch2	2.80043e-25	2.51649e-21	3.11584e-20	3.68949e-23	7.10684e-21	4.14462e-20	5.04198e-33
Dll4^Notch3	6.30196e-24	8.59619e-21	5.06889e-21	3.1428e-24	3.71912e-21	4.77535e-20	1.20342e-32
Dll4^Notch4	2.85041e-25	8.31946e-22	1.92373e-20	1.72088e-23	4.68126e-21	4.44911e-20	2.99027e-34
Dmp1^Itgav_Itgb3	1.14794e-09	3.03233e-05	5.92971e-38	1.66267e-25	6.35897e-10	1.27571e-06	1.69766e-35
Dmp1^Phex	4.42686e-07	5.52992e-05	2.82772e-36	2.13329e-25	2.64888e-10	5.83029e-07	1.72537e-35
Dnajb11^Prtg	3.56575e-28	7.24162e-20	1.95495e-114	5.60108e-111	5.79455e-36	2.20509e-22	3.65854e-108
Draxin^Dcc	3.11817e-13	3.80017e-10	8.79423e-52	3.17782e-44	1.83054e-20	1.67322e-12	4.06712e-54
Dsc1^Dsg3	2.99839e-20	9.64828e-23	9.93427e-23	1.65726e-22	2.50474e-24	2.93627e-20	2.40027e-24
Dsc2^Dsg3	1.7218e-14	2.99297e-17	1.30179e-46	1.02722e-37	1.344e-26	2.3514e-15	1.2767e-48
Dsc3^Dsg3	5.96326e-22	8.69956e-21	3.20455e-20	1.04622e-20	7.38718e-21	4.00079e-20	4.71535e-22
Dscam^Dcc	6.45068e-21	2.9453e-20	1.20422e-28	7.03015e-29	6.05741e-24	4.71402e-20	1.5277e-35
Dsg1a^Dsc3	3.62491e-23	6.51403e-23	3.25449e-20	2.50797e-23	5.23926e-21	4.18547e-20	1.28432e-30
Dsg1b^Dsc3	4.15423e-19	4.74882e-22	1.79245e-23	7.2402e-17	1.84583e-19	7.79844e-24	1.14046e-18
Dsg2^Dsc1	1.71577e-22	8.05879e-23	7.24748e-22	6.60844e-23	1.44655e-21	4.86523e-20	9.18093e-33
Dsg2^Dsc3	4.60697e-25	8.25706e-23	3.30374e-20	3.8045e-24	6.05652e-21	3.64225e-20	4.94348e-35
Ebi3_Il12a^Il12rb2_Il6st	1.74433e-23	8.15627e-22	3.2678e-20	4.41032e-21	5.01204e-21	3.90375e-20	7.66074e-25
Ebi3_Il27^Il27ra_Il6st	4.35178e-46	0.000144747	4.3479e-219	0.000215586	1.08159e-176	1.18821e-113	0
Ecm1^Itgb4	1.45737e-184	3.36893e-224	7.25178e-225	0.00188723	0.000137085	1.96678e-191	6.0311e-13
Edil3^Itgav	0.0187403	0.0971336	7.09365e-89	1.67113e-141	2.45107e-299	8.78355e-17	8.0739e-157
Edil3^Itgb3	0.000776093	1.36067e-102	1.01639e-202	9.80059e-100	9.43365e-74	5.29395e-08	6.31611e-134
Edil3^Itgb5	0.00472195	0.007556	0.000884477	1.1443e-08	8.35849e-275	1.47821e-09	1.74474e-67
Edn1^Ednra	6.45287e-19	4.99573e-13	9.62102e-55	2.47872e-64	6.08036e-25	1.60005e-17	3.57581e-60
Edn1^Ednrb	1.44328e-24	3.88652e-20	1.21906e-25	1.45142e-30	7.94238e-23	4.77702e-20	1.51985e-44
Edn1^Kel	6.18393e-07	3.4353e-09	0.000650489	0.00138166	2.75585e-06	5.90555e-07	0.0052877
Edn2^Ednra	1.14696e-06	1.55228e-05	4.07229e-36	1.91304e-25	4.5823e-10	7.81162e-06	5.41635e-34
Edn2^Ednrb	7.45308e-16	1.00516e-20	9.79885e-58	4.44063e-35	8.33693e-31	6.81301e-17	7.2333e-61
Edn2^Kel	0.000622833	1.16394e-05	0.00367808	0.00105291	3.30558e-05	0.000322375	0.00241932
Edn3^Ednrb	7.55071e-08	2.98506e-07	0.00715242	5.14136e-07	1.85857e-07	6.15287e-07	7.82659e-05
Efemp1^Egfr	8.49194e-21	2.65548e-16	6.71741e-63	1.2626e-68	3.3494e-28	4.69118e-20	5.85748e-64
Efemp2^Aqp1	6.72702e-15	5.2038e-21	7.07041e-30	2.295e-20	3.30244e-23	1.56547e-15	2.43689e-27
Efemp2^Plscr4	1.09126e-26	9.66439e-23	3.30379e-20	7.39104e-24	7.32149e-21	3.63707e-20	3.86406e-37
Efna1^Epha1	4.05377e-24	1.44329e-22	1.05794e-20	1.53063e-23	3.71374e-21	4.69686e-20	1.43919e-31
Efna1^Epha10	0.00126322	1.63636e-05	0.020659	0.00453147	0.000154067	0.000521756	0.0177436
Efna1^Epha2	0.00399168	3.66801e-86	4.6507e-118	7.49039e-202	4.89067e-74	6.38748e-08	6.25066e-110
Efna1^Epha3	3.11867e-20	4.2509e-24	1.10222e-24	9.38305e-29	2.57993e-27	1.7648e-20	3.55643e-25
Efna1^Epha4	7.85571e-22	4.44415e-22	8.74645e-21	7.92069e-22	2.75447e-22	4.82367e-20	1.48593e-26
Efna1^Epha5	0.000596097	1.68654e-78	9.34496e-153	5.80506e-123	1.32211e-65	9.50727e-10	1.07962e-145
Efna1^Epha6	1.28462e-23	2.00935e-22	1.1712e-20	7.10063e-22	1.60335e-21	4.79167e-20	1.23755e-27
Efna1^Epha7	9.50349e-91	8.7985e-141	6.17705e-05	4.26621e-54	1.13965e-143	1.90546e-95	7.36309e-60
Efna1^Ephb1	2.62307e-24	1.49975e-21	3.29846e-20	5.88059e-24	5.90083e-21	3.7534e-20	6.2519e-28
Efna1^Ephb6	4.39763e-25	2.22534e-22	3.30757e-20	7.90789e-24	5.82487e-21	3.52896e-20	1.71197e-37
Efna2^Epha1	6.55884e-24	4.87676e-22	3.62353e-21	2.20891e-25	2.62968e-21	4.85073e-20	8.90643e-33
Efna2^Epha10	0.000118242	9.39868e-06	0.00131003	0.00199429	7.75081e-05	0.000158365	0.0074063
Efna2^Epha2	4.01703e-25	2.05816e-21	3.29293e-20	2.8016e-24	8.1607e-21	3.88971e-20	1.07284e-38
Efna2^Epha3	3.11925e-20	1.17502e-24	2.2715e-25	7.80137e-30	5.82391e-28	1.7594e-20	1.45205e-27
Efna2^Epha4	2.83966e-21	4.35883e-22	2.29253e-21	5.55465e-23	2.46214e-22	4.81414e-20	2.14649e-29
Efna2^Epha5	4.69126e-23	1.50722e-22	4.2291e-21	6.0986e-24	1.32898e-21	4.8532e-20	5.1534e-31
Efna2^Epha6	8.33509e-23	8.62334e-23	4.70709e-21	6.84855e-23	1.07224e-21	4.8516e-20	5.26739e-29
Efna2^Epha7	1.20874e-20	3.30916e-23	8.11717e-22	2.50287e-22	1.21102e-21	4.53273e-20	3.78391e-29
Efna3^Epha1	1.69136e-22	5.48061e-23	4.18354e-21	5.49931e-22	9.56949e-22	4.85233e-20	2.60763e-29
Efna3^Epha10	0.000709075	3.82706e-06	0.0104588	0.000392346	0.000102011	0.000598101	0.0156555
Efna3^Epha2	1.81251e-24	5.52193e-24	2.3035e-20	7.17118e-23	1.9696e-21	4.41457e-20	6.14591e-33
Efna3^Epha3	3.11707e-20	6.22207e-24	2.20771e-24	3.67993e-28	8.8794e-28	1.78038e-20	1.31736e-25
Efna3^Epha4	2.82102e-21	6.05919e-23	1.00946e-20	4.80002e-22	8.49004e-22	4.77424e-20	3.03383e-27
Efna3^Epha5	2.25075e-22	1.18298e-23	7.41475e-21	1.89273e-22	6.58016e-22	4.83926e-20	1.30216e-28
Efna3^Epha6	1.16506e-22	3.01124e-23	1.9285e-20	6.22183e-22	8.67672e-22	4.70811e-20	2.28472e-26
Efna3^Epha7	3.18317e-21	1.40999e-23	2.64673e-21	2.00264e-21	9.66166e-22	4.8021e-20	2.979e-30
Efna3^Ephb1	1.71328e-23	2.23187e-22	3.27487e-20	2.4485e-22	5.51678e-22	4.39222e-20	2.42363e-26
Efna3^Ephb6	7.63242e-23	5.43008e-23	3.28659e-20	4.71352e-23	4.2078e-21	4.06936e-20	3.2518e-31
Efna4^Epha1	1.75897e-24	5.54049e-22	9.0962e-21	1.74083e-23	2.86008e-21	4.73765e-20	1.2753e-31
Efna4^Epha10	0.000824478	1.72057e-05	0.0248789	0.00164591	0.00011061	0.000788276	0.015481
Efna4^Epha2	2.16469e-25	7.44615e-22	3.30552e-20	5.43376e-23	4.10688e-21	3.57012e-20	3.41351e-33
Efna4^Epha3	3.05872e-20	5.23377e-24	1.09798e-21	5.17176e-23	7.0427e-25	2.1836e-20	3.65726e-22
Efna4^Epha4	1.9133e-21	1.61323e-22	9.79453e-21	4.09406e-22	9.79853e-22	4.7959e-20	3.44758e-26
Efna4^Epha5	2.49766e-23	1.38599e-23	5.51926e-21	2.25079e-23	1.97295e-21	4.84573e-20	9.03519e-31
Efna4^Epha6	2.473e-24	2.86378e-22	1.30684e-20	5.60513e-22	1.79087e-21	4.75697e-20	1.38825e-27
Efna4^Epha7	3.61128e-21	3.84462e-23	8.39733e-21	5.82028e-21	6.89269e-22	4.75401e-20	3.34215e-26
Efna5^Epha1	5.22016e-24	2.06449e-22	4.83088e-21	9.52313e-23	1.9399e-21	4.84879e-20	1.91312e-29
Efna5^Epha10	0.00103832	3.30333e-05	0.0197304	0.00294228	0.000132614	0.000901966	0.020631
Efna5^Epha2	2.48072e-23	6.36824e-23	6.95176e-21	6.91136e-23	2.05645e-21	4.83922e-20	3.46896e-29
Efna5^Epha3	1.33833e-15	7.60733e-23	9.49176e-30	1.94448e-25	2.04606e-28	1.30928e-16	4.85103e-31
Efna5^Epha4	8.11888e-22	4.66324e-23	4.31537e-22	6.8933e-22	1.17395e-22	4.85971e-20	1.50343e-28
Efna5^Epha5	3.55458e-22	5.87539e-23	1.03811e-21	4.25853e-22	6.82752e-22	4.86338e-20	5.96743e-30
Efna5^Epha6	2.5231e-23	4.90545e-23	9.24701e-22	4.90845e-22	5.72081e-22	4.87026e-20	3.12114e-29
Efna5^Epha7	2.16217e-21	1.53153e-23	2.13065e-20	3.58359e-20	3.83231e-22	4.66523e-20	1.41802e-23
Efna5^Ephb1	8.48411e-24	6.44991e-23	3.4064e-20	1.35747e-22	1.97071e-21	6.87911e-21	5.22393e-24
Efna5^Ephb2	1.45676e-24	3.90024e-20	7.66618e-49	1.95368e-50	7.99649e-29	3.60624e-20	4.50176e-58
Efna5^Ephb6	4.94414e-23	5.34005e-23	6.25246e-21	1.12552e-22	1.61529e-21	4.84351e-20	2.16123e-30
Efnb1^Epha4	3.24241e-21	8.0618e-25	1.10163e-20	1.99851e-21	9.62312e-22	4.72052e-20	1.87682e-26
Efnb1^Epha6	7.23917e-23	9.77369e-23	1.59131e-20	8.91698e-22	2.61803e-21	4.68693e-20	3.00555e-27
Efnb1^Ephb1	2.34978e-24	3.96299e-23	3.29383e-20	7.93166e-24	3.59787e-21	3.92856e-20	1.44784e-28
Efnb1^Ephb2	7.50057e-26	3.88981e-20	1.48069e-26	1.91618e-36	1.74291e-22	4.40495e-20	5.72849e-47
Efnb1^Ephb3	2.63692e-25	3.88673e-20	7.38197e-28	1.4014e-32	1.61134e-26	4.82248e-20	1.63596e-47
Efnb1^Ephb4	3.65949e-19	1.58761e-23	1.51609e-80	1.10758e-45	1.42083e-32	2.53795e-20	3.60985e-71
Efnb1^Ephb6	1.50029e-25	2.65434e-22	3.31e-20	9.20191e-24	7.64823e-21	3.45347e-20	6.80192e-36
Efnb1^Erbb2	2.34504e-19	3.69177e-28	9.02692e-61	4.12537e-31	6.87534e-31	2.59051e-20	5.06831e-54
Efnb2^Epha3	3.11545e-20	5.93235e-24	2.44744e-24	8.08008e-27	2.1963e-26	1.79651e-20	7.03459e-24
Efnb2^Epha4	8.8299e-23	8.87487e-23	7.49012e-21	9.18014e-22	5.5798e-22	4.8411e-20	1.08807e-26
Efnb2^Epha6	4.32444e-23	8.01461e-23	1.26268e-20	1.5965e-22	1.85213e-21	4.7697e-20	1.35345e-27
Efnb2^Ephb1	1.14541e-23	1.10465e-23	3.35634e-20	1.29146e-22	1.3106e-20	2.0929e-20	2.87439e-27
Efnb2^Ephb2	7.76833e-26	3.9069e-20	2.69519e-27	3.54138e-40	1.59933e-23	2.9949e-20	2.00821e-46
Efnb2^Ephb3	1.13458e-25	2.79967e-20	8.33609e-30	3.34525e-32	8.03792e-23	4.83775e-20	3.49257e-50
Efnb2^Ephb4	8.72297e-19	9.77668e-24	1.71067e-80	1.09306e-46	8.10532e-33	6.08357e-20	4.9416e-73
Efnb2^Ephb6	1.80097e-25	5.36979e-22	3.32145e-20	2.54817e-24	1.34611e-20	3.10481e-20	7.8151e-36
Efnb2^Grm1	1.70476e-13	2.15575e-15	2.73327e-57	3.38866e-34	1.03676e-23	2.80388e-14	3.37253e-52
Efnb2^Grm5	1.42381e-22	4.91848e-23	1.92892e-20	1.12199e-21	2.35457e-21	4.59853e-20	1.95768e-27
Efnb2^Pecam1	2.48473e-123	5.54587e-190	8.33221e-05	3.79987e-06	1.05438e-299	4.83245e-137	3.68383e-06
Efnb2^Rhbdl2	3.4568e-20	4.18749e-28	1.44735e-24	2.45119e-20	1.41754e-24	1.57296e-20	1.12654e-22
Efnb3^Epha4	4.80234e-22	1.23986e-22	6.53744e-21	8.3024e-22	3.54929e-22	4.83882e-20	8.66151e-27
Efnb3^Ephb1	1.16225e-23	1.14447e-21	3.29189e-20	2.54454e-23	4.10704e-21	3.94238e-20	1.47542e-28
Efnb3^Ephb2	3.14105e-27	3.93717e-20	5.69539e-32	6.83216e-48	1.75835e-26	2.83216e-21	1.99696e-51
Efnb3^Ephb3	8.34846e-24	2.31014e-20	6.4398e-30	8.64661e-32	1.15679e-22	4.84435e-20	6.3036e-50
Efnb3^Ephb4	1.58578e-19	1.82514e-23	2.4969e-80	2.54479e-44	2.28022e-31	1.35763e-20	7.89442e-69
Efnb3^Ephb6	1.30575e-25	5.45798e-22	3.29752e-20	1.07345e-24	8.39764e-21	3.80225e-20	9.2389e-37
Efnb3^Rhbdl2	3.06335e-20	7.2736e-27	8.97365e-24	2.99199e-20	3.73697e-23	1.5799e-20	1.94498e-22
Egf^Adrb2	1.32991e-136	8.5488e-211	0.000413028	9.85187e-79	4.20794e-235	1.06793e-153	9.61412e-90
Egf^Axl	6.62435e-137	7.22954e-211	0.000612932	6.55333e-92	1.09578e-240	1.21045e-155	1.91314e-89
Egf^Cav1	2.54713e-24	4.73425e-22	9.20348e-24	1.52719e-28	1.96972e-21	4.86869e-20	4.24908e-42
Egf^Egfr_Erbb2	3.4615e-20	2.63776e-26	1.68112e-57	1.26121e-30	9.36728e-30	2.00546e-20	6.03373e-51
Egf^Erbb3	3.60156e-128	2.40545e-199	8.08897e-05	3.78517e-06	1.97608e-241	2.12155e-140	2.64256e-90
Egf^Erbb4	1.23939e-22	1.12529e-21	1.162e-20	8.49351e-22	3.72537e-21	4.74845e-20	1.20826e-27
Egf^Fshr	4.5534e-24	5.24249e-28	3.23885e-20	1.19814e-20	9.49769e-25	8.96295e-23	2.44961e-20
Egf^Ldlr	1.09637e-138	3.0553e-224	0.00038971	0.000270282	4.42923e-291	1.00935e-159	7.8908e-101
Egf^Nrp1	1.871e-130	2.10832e-181	0.000268827	3.16672e-76	6.55787e-230	5.71758e-153	9.73982e-89
Egf^Pld2	2.69333e-137	2.02131e-202	0.000267963	3.14659e-65	7.34069e-222	2.12712e-149	9.1528e-91
Egf^Rhbdl2	3.07494e-20	8.37671e-28	7.10505e-25	2.54138e-20	6.14867e-25	1.57593e-20	2.25887e-22
Egf^Tnfrsf11b	3.09509e-20	9.30497e-25	1.23595e-35	3.48165e-30	3.59156e-27	1.99978e-20	1.9263e-39
Enho^Gpr19	0.000363982	4.80974e-130	0.000345555	0.0004348	6.64424e-265	1.10164e-18	3.3034e-42
Entpd1^Adora1	6.65733e-58	3.15645e-81	0.000739353	3.22681e-63	2.57566e-133	2.33018e-56	3.17406e-31
Entpd1^Adora2a	7.82955e-89	0.000207139	3.03779e-129	0.00142748	3.53136e-208	1.31829e-173	6.61038e-228
Entpd1^Adora2b	0.03402	1.01803e-91	2.49017e-48	1.07964e-42	1.97494e-98	0.00587595	1.05825e-129
Entpd1^Adora3	0.0526171	0.0536669	0.0214304	0.0163719	1.23688e-52	0.00615701	6.06456e-30
Epgn^Egfr	1.46263e-26	2.43963e-36	6.75915e-21	1.11601e-21	2.54258e-27	1.02037e-35	7.69249e-20
Epo^Crlf3	4.58811e-23	1.26672e-21	3.28186e-20	3.63069e-22	6.09662e-21	4.12911e-20	2.2368e-26
Epo^Ephb4	1.35778e-18	4.23714e-23	1.25587e-73	4.56232e-44	9.95066e-33	9.86671e-20	8.98705e-68
Epo^Epor	2.61206e-22	4.27132e-23	1.47262e-21	3.43988e-23	8.09052e-22	4.86312e-20	9.42508e-29
Ereg^Egfr_Erbb2	3.47644e-14	3.5712e-20	1.52563e-42	1.59219e-25	2.23885e-26	2.91838e-15	8.48397e-44
Ereg^Erbb2_Erbb4	6.03985e-14	2.67074e-20	5.47969e-43	1.19967e-25	3.77046e-26	4.95894e-15	1.01139e-43
Ereg^Erbb3	2.50647e-20	1.55009e-21	2.3196e-20	7.03251e-22	1.11582e-23	4.08176e-20	5.14364e-23
Etv5^Erbb2	2.2548e-19	5.44975e-28	1.16404e-60	2.88367e-31	1.12885e-30	2.50729e-20	4.07829e-55
F10^F3	6.61869e-22	1.64061e-20	1.55934e-24	4.46893e-28	2.70957e-22	4.84124e-20	3.73003e-35
F10^Itgam	0.00329918	2.64519e-41	5.4756e-13	1.12764e-94	4.89863e-52	7.16466e-05	4.68061e-115
F11^Gp1bb	1.02915e-07	1.02401e-10	2.10333e-17	4.48831e-12	2.82208e-14	3.34346e-08	3.04269e-21
F11^Gp5	4.60656e-15	9.24084e-24	9.86504e-21	3.39168e-17	3.22023e-26	4.08488e-16	7.20632e-23
F11^Gp9	3.75277e-12	2.91058e-17	4.85055e-20	3.06646e-15	8.85604e-22	4.40087e-13	2.49569e-22
F11r^Itgal_Itgb2	2.86459e-22	0.0507596	0.0542795	0.0886953	8.34522e-248	6.09443e-54	1.29399e-59
F12^Cd93	1.29298e-25	1.45696e-22	3.29431e-20	4.63949e-24	7.29341e-21	3.90501e-20	1.78427e-36
F12^Gp1bb	1.53118e-23	1.31061e-22	1.25255e-42	1.02563e-32	7.24058e-25	4.87696e-20	2.88196e-57
F12^Gp5	5.91617e-23	7.12795e-22	3.33758e-20	8.49931e-22	9.94842e-21	2.46611e-20	9.74702e-27
F12^Gp9	4.327e-24	4.11982e-24	2.29241e-28	3.09745e-28	6.21113e-22	4.87482e-20	4.40398e-44
F13a1^Itga4	5.63034e-19	5.17994e-123	0.0101323	0.00741413	6.16387e-257	1.21136e-51	1.85642e-115
F13a1^Itga9	9.95114e-104	1.15551e-122	0.00650173	1.92907e-85	4.16094e-210	9.98269e-114	5.49866e-103
F13a1^Itgb1	0.00242496	0.0029599	0.0157204	0.00857111	9.45234e-233	2.66471e-24	1.42808e-117
F2^F2r	3.58387e-23	5.30001e-22	2.52752e-20	3.26859e-23	1.18604e-21	4.39233e-20	1.94699e-29
F2^F2rl1	1.25067e-23	1.43847e-22	1.85013e-20	4.33494e-24	3.25991e-21	4.52151e-20	3.41042e-31
F2^F2rl2	3.53451e-24	1.06446e-21	1.30837e-20	9.67458e-24	9.85717e-22	4.67026e-20	2.76459e-31
F2^F2rl3	2.68427e-24	3.25922e-22	1.11993e-20	5.87198e-25	2.24372e-21	4.69839e-20	5.06111e-32
F2^Gp1bb	2.68371e-22	1.37213e-22	2.14716e-46	9.47939e-35	1.94274e-26	4.87235e-20	1.07942e-57
F2^Gp9	1.47698e-22	1.01175e-23	1.84174e-29	2.44506e-27	1.52453e-22	4.87411e-20	6.85345e-41
F2^Itga2b	3.30812e-24	5.61742e-22	1.28135e-20	9.09292e-24	1.53188e-21	4.66867e-20	2.41662e-31
F2^Thbd	9.0216e-24	9.56707e-22	1.63032e-20	1.54213e-23	1.20822e-21	4.59372e-20	4.12126e-31
F7^F3	4.08879e-22	3.91937e-20	4.57648e-23	2.49111e-42	2.03357e-27	3.31135e-30	7.44754e-20
F8^Asgr2	7.58194e-202	1.3023e-227	1.51261e-280	4.2264e-93	5.78323e-93	7.79473e-113	0.000156919
F8^Ldlr	4.68964e-215	1.70679e-266	3.02321e-287	3.28182e-05	0.000252379	2.49947e-147	0.000830633
F8^Lrp1	8.12617e-228	1.17958e-273	3.06544e-283	7.13501e-220	6.17732e-168	1.07137e-141	0.00101279
F8^Lrp4	2.52364e-223	1.85679e-279	6.57675e-284	7.52104e-100	1.45914e-103	2.67981e-133	0.000154811
F9^Lrp1	7.28066e-25	6.10708e-22	2.59904e-22	3.65441e-26	2.4934e-21	4.86535e-20	9.29464e-39
Fabp5^Rxra	0.0111981	0.00391251	0.0108552	0.0250572	0.0232	0.0172559	0.01862
Fadd^Abca1	0.00190291	0.00364791	0.00677305	4.17828e-116	0.00121898	0.00214839	0.0111688
Fadd^Fas	0.000687051	0.00333749	2.32962e-46	0.013191	0.0105563	5.23037e-41	0.00100711
Fadd^Tradd	0.00697629	0.00144252	0.0135422	0.0198631	0.0127955	0.00698436	0.0227822
Fadd^Traf2	0.00555056	0.00394535	0.00990829	0.0162152	0.0126078	0.00552353	0.0169448
Fam3b^Lrp5	5.9937e-23	2.54133e-22	2.79761e-20	1.06312e-21	1.70677e-21	4.43288e-20	2.13851e-26
Fam3c^Ffar2	0.0540449	3.4747e-86	0.0082465	1.66559e-87	1.09497e-97	0.0841583	0.0114224
Fam3c^Lamp1	0.0840589	0.0641175	0.0611707	0.0547079	0.102419	0.134077	0.0979483
Fam3c^Lifr	4.10752e-11	1.82991e-62	0.0188369	1.75813e-96	1.36002e-145	7.09207e-39	0.0351792
Fam3c^Pdcd1	0.00141743	6.18287e-05	1.07506e-46	0.000597835	0.000669248	0.00151991	0.000217869
Farp2^Plxna1	0.00528972	2.92707e-86	1.64386e-34	2.32025e-97	5.10535e-110	0.00787643	0.00125506
Farp2^Plxna2	0.000876291	2.44512e-55	2.90694e-115	1.67992e-233	4.57658e-98	0.000620198	1.26249e-07
Farp2^Plxna3	6.35145e-26	9.17712e-22	3.30363e-20	1.97063e-23	5.38527e-22	3.63429e-20	2.766e-33
Farp2^Plxna4	1.7264e-20	2.04628e-20	1.32423e-28	1.67577e-31	2.54881e-25	4.50363e-20	4.49805e-39
Fasl^Fas	4.69712e-156	1.7229e-202	0	5.65115e-05	0.00063247	3.2824e-228	9.71465e-24
Fasl^Tnfrsf1a	3.94436e-92	2.83783e-168	1.41149e-254	4.5453e-05	0.000701626	0.000952382	0.00167314
Fat4^Dchs1	9.74455e-24	2.48984e-24	1.43472e-24	6.88055e-24	8.36483e-22	4.87384e-20	2.32905e-39
Fbln1^Itgb1	1.61489e-99	3.96305e-77	2.98313e-240	0.000113514	0.00260572	0.00209952	0.00533228
Fbln2^Itgb3	4.74861e-76	1.67276e-98	1.28244e-235	8.39631e-111	1.37991e-68	0.000737672	3.91104e-136
Fbn1^Itga5	8.3041e-25	5.02882e-22	2.07328e-21	1.9928e-24	2.02276e-21	4.85979e-20	1.53142e-35
Fbn1^Itgb1	2.64316e-25	1.14023e-21	4.22366e-21	2.44652e-24	4.40215e-21	4.77776e-20	2.42623e-35
Fbn1^Itgb3	7.24247e-25	8.42013e-22	6.16407e-22	1.10016e-25	2.1278e-21	4.86501e-20	1.03425e-35
Fbn1^Itgb6	3.06209e-20	3.60732e-21	1.72655e-21	2.25498e-28	6.33645e-27	1.8309e-20	1.23257e-22
Fcer2a^Cr2	2.95709e-20	3.75007e-25	3.02512e-21	4.2913e-20	1.04284e-22	1.27368e-20	6.37361e-20
Fcer2a^Itgam_Itgb2	0.00183499	2.07673e-33	0.000123623	1.55671e-18	3.21856e-33	3.60239e-05	1.08378e-24
Fcer2a^Itgav_Itgb3	4.25754e-22	1.4209e-28	2.7317e-20	2.51589e-20	2.96294e-25	1.4758e-24	7.42281e-20
Fcer2a^Itgax_Itgb2	0.0030028	8.28978e-46	0.000175072	6.2858e-19	5.81553e-33	6.04662e-05	1.89912e-24
Fgf10^Fgfr1	1.57993e-23	7.54224e-21	2.35324e-30	5.13182e-29	6.32679e-23	4.86628e-20	2.48421e-46
Fgf10^Fgfr2	5.12745e-22	7.67371e-21	1.66044e-29	5.81839e-28	1.07599e-23	4.85728e-20	1.89863e-40
Fgf10^Fgfrl1	3.20772e-23	5.89535e-21	2.2498e-31	8.1344e-30	2.33361e-23	4.86846e-20	4.77326e-47
Fgf11^Fgfr1	0.000906555	6.86399e-107	1.4585e-85	7.35673e-182	1.42149e-82	2.89474e-09	9.19185e-56
Fgf11^Fgfr2	0.00526139	0.00308554	7.88795e-131	0.00102797	1.18144e-222	4.26992e-06	3.28183e-130
Fgf12^Fgfr1	0.0012571	6.44061e-96	1.45413e-77	1.58559e-150	4.28756e-67	8.39325e-09	6.30125e-83
Fgf12^Fgfr2	0.00325582	0.000880447	9.41114e-88	5.34355e-99	1.89977e-213	6.45834e-09	7.03042e-89
Fgf13^Egfr	0.0262939	3.09342e-94	1.04227e-49	7.57285e-114	5.29647e-92	0.0233577	3.51221e-58
Fgf13^Fgfr1	0.00858061	2.29798e-58	4.9167e-130	2.10335e-222	3.50122e-118	0.00890026	1.62092e-194
Fgf13^Fgfr2	0.0583928	0.025845	0.021801	0.0233661	0.0279034	0.0532321	0.0194298
Fgf13^Fgfr3	2.20993e-24	2.03852e-21	3.37478e-20	6.13749e-22	6.24438e-21	1.4531e-20	4.38518e-27
Fgf13^Fgfr4	0.000497271	3.16469e-05	0.000961082	0.00784656	0.000214716	0.000424552	0.0136819
Fgf13^Scn5a	0.0032197	0.00688938	5.69486e-161	1.63946e-221	0.00390604	0.00661612	4.82711e-190
Fgf13^Scn8a	1.91487e-24	0.0572006	1.10446e-167	3.7837e-23	0.029887	9.93486e-62	3.41869e-212
Fgf14^Fgfr1	8.13853e-23	1.24046e-21	1.23663e-20	4.8605e-22	1.14083e-21	4.76053e-20	2.7642e-27
Fgf14^Fgfr2	2.16989e-23	2.6024e-22	1.10003e-20	1.3565e-22	2.70114e-21	4.79167e-20	8.56515e-28
Fgf15^Fgfr1	9.21513e-23	2.00915e-20	1.31994e-20	5.9948e-23	5.14662e-22	4.712e-20	5.35457e-28
Fgf15^Fgfr2	1.66573e-22	5.78882e-21	4.33886e-22	1.71336e-24	1.13782e-22	4.86398e-20	1.45906e-31
Fgf15^Fgfr3	1.52586e-23	1.56901e-20	8.89025e-21	2.13486e-23	4.67265e-22	4.81543e-20	6.99723e-29
Fgf15^Klb	1.04328e-05	4.28147e-08	0.00868505	6.62844e-06	6.34207e-09	6.67144e-10	0.00484317
Fgf16^Fgfr1	2.18387e-23	5.04409e-23	3.40854e-20	1.07988e-21	2.41598e-21	3.42273e-21	8.23936e-22
Fgf16^Fgfr2	5.52139e-21	6.54887e-23	3.03846e-20	8.16961e-23	9.65445e-22	4.69173e-21	4.88229e-20
Fgf16^Fgfr3	1.36301e-21	6.06898e-23	3.22873e-20	5.3401e-21	1.10102e-21	2.99576e-21	2.57074e-20
Fgf16^Fgfr4	0.00152221	2.6798e-05	0.0197271	0.00274585	9.6765e-05	0.000681088	0.00767383
Fgf17^Fgfr1	3.36543e-24	3.88728e-20	9.07496e-84	7.8072e-66	2.35227e-30	4.77068e-20	1.04678e-95
Fgf17^Fgfr2	1.24466e-22	3.88565e-20	1.80182e-78	4.10682e-61	3.16197e-30	4.82019e-20	2.56838e-87
Fgf17^Fgfr3	4.50467e-23	3.89566e-20	7.78044e-70	4.54798e-62	1.06633e-30	3.98337e-20	2.19654e-79
Fgf18^Fgfr1	2.80477e-21	5.30872e-26	9.70402e-24	4.72219e-23	7.53923e-22	4.82313e-20	2.39556e-33
Fgf18^Fgfr2	2.97406e-21	2.26423e-23	7.60694e-22	1.24811e-20	3.5794e-22	4.8073e-20	5.25313e-28
Fgf18^Fgfr3	2.1187e-21	2.15596e-24	2.98662e-23	2.52144e-21	3.33119e-22	4.83518e-20	6.5404e-30
Fgf18^Fgfr4	0.000310218	3.74369e-05	0.0013077	0.00811053	0.000213486	0.000834098	0.0166078
Fgf1^Cd44	1.13578e-23	8.2754e-23	3.28533e-20	5.5429e-23	1.66065e-21	4.14984e-20	4.16457e-28
Fgf1^Cspg4	4.03279e-23	7.64804e-23	3.2864e-20	6.17787e-23	2.40496e-21	4.09952e-20	4.27676e-28
Fgf1^Egfr	1.7502e-23	1.10219e-22	3.28159e-20	9.07135e-23	1.50478e-22	4.24344e-20	5.55139e-29
Fgf1^Fgfr1	9.45469e-23	2.22705e-23	3.2883e-20	5.39669e-24	1.57941e-21	4.02567e-20	3.35566e-28
Fgf1^Fgfr2	1.9242e-22	6.8683e-23	3.26118e-20	3.82148e-21	4.89487e-22	4.09427e-20	7.96012e-25
Fgf1^Fgfr3	1.46458e-23	4.29708e-23	3.28086e-20	1.09418e-21	1.70189e-22	4.10997e-20	1.17581e-25
Fgf1^Fgfr4	0.000786701	2.59892e-05	0.00695363	0.00465846	6.15614e-05	0.000967885	0.0155942
Fgf1^Fgfrl1	4.97386e-24	1.60802e-22	3.28708e-20	9.74552e-23	1.91356e-21	4.09755e-20	5.04885e-28
Fgf1^Itgb3	9.28839e-23	5.71233e-23	3.28118e-20	4.01402e-23	2.18627e-21	4.20981e-20	2.87848e-28
Fgf1^Nrp1	1.16851e-22	2.75855e-21	1.11601e-20	2.21809e-24	2.09972e-21	4.73133e-20	1.72882e-29
Fgf1^Tgfbr3	3.93757e-23	1.53604e-22	3.29078e-20	5.35832e-23	3.25675e-21	3.97859e-20	4.85603e-28
Fgf20^Fgfr1	5.19092e-25	3.56425e-22	3.31385e-20	6.20143e-24	3.51295e-21	3.35163e-20	1.32955e-33
Fgf20^Fgfr2	2.77643e-05	1.54426e-06	2.50163e-76	4.38228e-06	1.22916e-167	4.33711e-08	3.65939e-144
Fgf20^Fgfr3	2.81854e-24	1.84729e-21	3.41177e-20	8.09522e-22	7.76929e-21	3.62911e-21	1.99623e-26
Fgf20^Fgfr4	9.76275e-05	3.06215e-05	0.000139642	0.00767632	0.000140869	0.000332843	0.00405375
Fgf21^Fgfr1	1.80473e-09	1.80881e-07	1.02564e-24	7.3884e-28	1.41461e-12	2.57726e-09	5.19816e-29
Fgf21^Fgfr2	2.45297e-09	1.23551e-06	7.13291e-25	7.7346e-27	3.04017e-12	1.68026e-09	9.71008e-28
Fgf21^Fgfr3	3.76519e-09	8.72832e-07	2.38353e-24	2.21576e-27	4.61854e-12	6.36359e-09	4.23396e-29
Fgf22^Fgfr1	2.45414e-21	4.67123e-22	2.35276e-25	4.72639e-25	7.86387e-22	4.82887e-20	6.53674e-36
Fgf22^Fgfr2	1.06148e-20	9.0341e-22	6.09497e-25	1.11963e-23	1.05031e-22	4.67445e-20	6.42239e-32
Fgf22^Fgfrl1	3.75415e-21	6.70784e-23	9.04812e-27	1.17812e-25	2.12644e-22	4.80776e-20	2.81194e-37
Fgf23^Fgfr1	7.99456e-22	1.73396e-23	3.34503e-20	9.14111e-22	3.19146e-22	1.77632e-20	2.88095e-23
Fgf23^Fgfr2	1.69696e-24	6.34069e-27	3.41856e-20	2.1767e-21	2.41162e-22	2.09674e-23	6.64436e-23
Fgf23^Fgfr3	2.96941e-25	8.36738e-28	3.42797e-20	4.54502e-22	6.37786e-22	1.66794e-25	2.03279e-22
Fgf23^Fgfr4	0.00122274	8.96674e-06	0.0157313	0.000151446	9.41441e-06	0.000354791	0.000350711
Fgf23^Phex	1.55361e-21	7.488e-27	3.18378e-20	2.75249e-20	2.07363e-22	1.92239e-21	8.76533e-21
Fgf2^Cd44	2.91298e-23	8.46221e-23	1.18321e-20	4.4295e-23	6.5257e-21	4.58376e-20	2.08138e-32
Fgf2^Fgfr1	2.54126e-25	9.42662e-23	9.89293e-21	3.62334e-22	1.21909e-22	4.72638e-20	1.02271e-32
Fgf2^Fgfr2	1.37185e-21	1.55062e-21	3.05548e-20	3.59113e-20	1.50712e-21	3.7807e-20	9.73112e-26
Fgf2^Fgfr3	3.71677e-22	7.47957e-23	3.2085e-20	1.03727e-20	2.92795e-21	4.34949e-20	1.87898e-25
Fgf2^Fgfr4	0.000503087	1.98478e-05	0.0202923	0.000971991	2.11903e-05	0.000270166	7.22774e-05
Fgf2^Fgfrl1	3.56116e-23	3.99254e-23	1.16678e-20	3.78217e-23	5.78532e-21	4.59896e-20	1.23978e-32
Fgf2^Gpc4	3.04925e-20	4.76506e-25	5.39043e-30	6.6082e-24	2.23115e-25	2.45578e-20	7.57123e-30
Fgf2^Itgb3	1.17941e-23	1.28453e-22	5.23873e-21	2.8903e-23	4.7975e-21	4.7635e-20	2.06091e-33
Fgf2^Nrp1	4.98905e-22	1.3061e-21	7.34283e-22	8.13064e-25	3.39497e-21	4.84968e-20	2.35773e-33
Fgf2^Sdc1	2.31989e-23	9.9195e-23	9.85469e-21	8.26743e-23	3.49677e-21	4.6752e-20	4.13144e-32
Fgf2^Sdc2	8.33718e-24	1.16224e-29	3.11703e-20	1.82895e-20	3.59864e-24	1.12871e-24	4.15335e-20
Fgf2^Sdc3	2.39759e-22	2.85118e-23	1.33883e-20	7.10254e-23	6.27706e-21	4.54262e-20	3.3881e-32
Fgf2^Sdc4	2.48707e-23	4.03958e-23	1.17647e-20	7.37895e-23	6.27263e-21	4.58965e-20	1.87989e-32
Fgf3^Fgfr1	1.65437e-20	4.0376e-21	1.62453e-29	4.00591e-27	9.42872e-25	4.54666e-20	1.7e-36
Fgf3^Fgfr2	2.54072e-20	1.84434e-21	6.32346e-30	2.63891e-27	1.80793e-24	4.33501e-20	8.67718e-37
Fgf3^Fgfr3	2.87773e-20	1.1716e-21	6.83342e-30	5.23073e-27	1.24338e-24	4.08979e-20	1.70915e-36
Fgf3^Fgfrl1	2.86562e-20	2.25943e-21	2.88123e-30	2.0568e-27	1.67572e-24	4.14276e-20	7.65794e-36
Fgf7^Fgfr1	1.602e-09	4.661e-06	5.92011e-38	5.19369e-25	1.472e-10	7.39588e-08	1.91155e-35
Fgf7^Fgfr2	1.25153e-08	1.04832e-06	4.39471e-40	3.04108e-25	2.05714e-11	5.88437e-08	5.8355e-36
Fgf7^Fgfr3	4.33046e-07	6.3615e-05	1.24058e-35	2.2349e-20	1.98874e-08	1.26433e-05	3.77558e-29
Fgf7^Nrp1	8.12426e-07	1.57745e-05	1.10988e-43	1.24632e-22	1.13578e-09	3.87965e-05	8.94142e-35
Fgf8^Fgfr1	6.59565e-23	4.05586e-22	1.44959e-21	1.45808e-24	2.96107e-21	4.85756e-20	2.01703e-34
Fgf8^Fgfr2	4.01847e-23	4.41718e-22	4.02108e-21	6.72238e-23	1.96255e-21	4.85116e-20	2.09107e-29
Fgf8^Fgfr3	3.07242e-23	6.32705e-21	6.84698e-22	2.67469e-23	3.78493e-22	4.86354e-20	3.35074e-31
Fgf8^Fgfr4	0.000426392	3.67028e-05	0.00526475	0.00724868	1.82725e-05	0.000388057	0.00398326
Fgf8^Fgfrl1	1.8076e-23	1.88708e-22	1.4606e-21	5.83282e-25	4.39364e-21	4.85288e-20	2.963e-36
Fgf9^Fgfr1	9.71274e-23	1.26982e-22	3.32237e-20	1.48281e-21	1.74193e-21	2.79776e-20	6.28963e-23
Fgf9^Fgfr2	1.66386e-21	3.16771e-23	3.17951e-20	1.06383e-20	7.55101e-22	4.23047e-20	2.18729e-22
Fgf9^Fgfr3	3.1892e-22	5.25974e-22	3.27109e-20	2.02806e-21	1.30445e-21	4.0094e-20	2.97575e-23
Fgf9^Fgfr4	0.00095267	3.81184e-05	0.0102621	0.0113588	0.000127549	0.000330278	0.00278173
Fgfr3^Epha4	3.53557e-22	1.89802e-22	2.10185e-21	1.88116e-22	3.60895e-22	4.86027e-20	5.63983e-28
Fgfr4^Epha4	0.00144004	3.01189e-05	0.0220496	0.0023087	0.000102027	0.000207366	0.00990631
Fgfr4^Ptprr	0.00100363	4.40441e-05	0.0136751	0.0066311	0.000100884	0.00048919	0.00336935
Fgfr4^Tnfrsf10b	0.000522488	1.75065e-05	0.00262033	0.00211687	0.0001261	7.52825e-05	0.0116312
Fgl1^Egfr	2.38224e-21	2.48707e-20	8.09948e-53	2.93796e-43	2.27632e-27	4.79858e-20	2.25252e-59
Fgl1^Lag3	8.89128e-21	3.03351e-20	2.48821e-54	2.23815e-42	4.48235e-28	4.66401e-20	2.15119e-59
Flt3l^Flt3	2.59024e-37	1.79698e-101	0.00946776	1.82446e-84	4.58535e-112	0.0333167	0.0259478
Fn1^C5ar1	0.000646761	6.06355e-38	6.02316e-05	4.71584e-197	1.29176e-78	1.12133e-05	3.8497e-173
Fn1^Cd44	0.00342428	0.0014156	0.000199416	0.00141011	1.88662e-199	5.3872e-05	5.2294e-179
Fn1^Cd79a	7.98835e-24	1.30086e-22	3.29719e-20	9.44796e-24	6.26398e-21	3.82194e-20	4.01459e-33
Fn1^Dpp4	1.94694e-22	2.45099e-20	6.00234e-22	2.01035e-27	2.2049e-21	4.75258e-20	3.28009e-35
Fn1^Flt4	4.74375e-23	2.7661e-21	1.59108e-37	2.72446e-37	1.28855e-23	4.87262e-20	1.17489e-55
Fn1^Il17rc	5.46918e-25	6.91989e-22	3.28912e-20	1.28787e-23	4.75805e-21	4.0372e-20	3.53074e-33
Fn1^Itga2	1.28345e-23	2.855e-21	1.1746e-20	1.08751e-24	7.88908e-21	4.53632e-20	3.46654e-33
Fn1^Itga2b_Itgb3	6.74481e-25	1.24938e-22	3.28468e-20	2.94292e-23	2.09294e-21	4.17568e-20	1.38956e-31
Fn1^Itga3_Itgb1	4.51776e-24	3.84643e-23	3.29361e-20	9.26071e-24	6.53216e-21	3.92555e-20	2.69807e-33
Fn1^Itga4_Itgb1	0.00105197	3.30354e-79	9.4093e-05	2.488e-130	6.32341e-85	2.1408e-05	3.9818e-168
Fn1^Itga4_Itgb7	3.96888e-24	1.00159e-21	3.3371e-20	1.01834e-22	2.88555e-20	2.58587e-20	6.34529e-33
Fn1^Itga5_Itgb1	0.00132719	4.98529e-87	0.000116782	1.51737e-127	5.79778e-86	2.63018e-05	6.15211e-166
Fn1^Itga6	0.000544623	5.13565e-44	6.29768e-05	5.85557e-204	7.21883e-83	9.29796e-06	5.5449e-176
Fn1^Itga8_Itgb1	1.26987e-23	2.79435e-23	3.29548e-20	4.12744e-23	4.06584e-21	3.86995e-20	9.50835e-34
Fn1^Itga9	0.000226177	2.20257e-49	2.83362e-05	4.57502e-204	1.29948e-77	2.90156e-06	5.83025e-178
Fn1^Itgav_Itgb1	0.00176876	0.00119146	1.7392e-06	0.00115809	2.397e-207	2.42167e-05	1.01785e-187
Fn1^Itgav_Itgb3	1.88256e-24	3.98863e-23	3.14038e-20	1.53e-23	4.21463e-21	4.19737e-20	4.41187e-34
Fn1^Itgav_Itgb6	3.04817e-20	5.8919e-23	6.54431e-21	4.25066e-28	1.40871e-23	1.34889e-20	9.08653e-21
Fn1^Itgav_Itgb8	2.89603e-20	8.68047e-24	4.48885e-31	5.88238e-26	2.3906e-24	3.9799e-20	8.98749e-38
Fn1^Mag	1.39339e-23	2.59191e-22	3.2885e-20	2.8345e-24	4.49181e-21	4.05905e-20	8.26595e-33
Fn1^Nt5e	9.91936e-06	8.44211e-05	5.30655e-203	0.000108865	7.98835e-222	2.34082e-40	5.66227e-288
Fn1^Plaur	0.0026017	0.000179166	0.000210393	0.000211404	4.74703e-129	5.28507e-05	8.549e-169
Fn1^Sdc1	5.47013e-23	2.87503e-22	3.30274e-20	1.26288e-23	4.88813e-21	3.62992e-20	2.50509e-31
Fn1^Sdc2	6.59432e-23	1.74121e-30	3.01167e-20	1.76958e-20	1.52e-24	1.36441e-25	6.29871e-20
Fn1^Tnfrsf11b	3.09966e-20	7.62492e-25	3.16455e-36	5.09395e-30	8.16939e-27	1.95439e-20	2.91227e-39
Fn1^Tshr	3.05628e-20	2.44795e-23	1.44353e-22	1.34979e-23	5.68554e-23	2.36128e-20	7.49578e-24
Fndc5^Itgav	2.06276e-22	2.39605e-20	2.41133e-20	1.22261e-22	3.76608e-21	4.64094e-20	1.84651e-24
Fndc5^Itgb5	9.59313e-22	1.03615e-20	8.63193e-21	5.52521e-23	1.8435e-21	4.80086e-20	8.05176e-26
Fras1_Frem1_Npnt^Itga8_Itgb1	6.79111e-17	7.05071e-27	8.48427e-36	2.74753e-22	5.17402e-29	7.79196e-18	3.06755e-31
Fras1_Frem2_Npnt^Itga8_Itgb1	7.29211e-21	3.86408e-20	7.9874e-35	1.51916e-41	6.92376e-29	1.0098e-20	1.00711e-36
Frs3^Fgfr1	1.02236e-24	3.22859e-22	3.28876e-20	6.29955e-24	8.08895e-21	4.0485e-20	5.12639e-36
Fst^Bmpr1b	2.28866e-13	5.01981e-08	3.9199e-88	1.4726e-53	1.04854e-16	3.25824e-10	4.4803e-82
Fst^Bmpr2	3.50811e-22	1.26257e-22	1.91723e-20	1.60164e-23	2.80198e-21	4.48388e-20	1.09831e-29
Fstl1^Dip2a	1.12647e-142	6.87214e-136	1.73e-322	0.000124249	0.00157418	0.000316255	0.00271443
Fstl5^Ceacam19	3.10792e-20	2.67306e-26	1.23381e-33	4.37867e-24	8.19014e-26	1.87212e-20	8.47105e-33
Fstl5^Chl1	1.59518e-20	2.94303e-23	1.36873e-26	8.51154e-23	1.19074e-22	4.5652e-20	1.98287e-32
Fstl5^Cntn5	2.00105e-20	1.22028e-24	3.73591e-27	2.30991e-23	9.70173e-23	4.47777e-20	5.57755e-32
Fstl5^Il6ra	1.63407e-20	2.8826e-22	5.96588e-25	3.86317e-22	5.40633e-22	4.55422e-20	1.42272e-29
Fstl5^Sdk2	2.22909e-20	1.53574e-18	6.52478e-101	2.78637e-72	2.22092e-32	5.92456e-20	5.80887e-92
Gal^Adra2a	3.90773e-25	5.29204e-22	3.33583e-20	2.3814e-23	2.17566e-20	2.66861e-20	3.83435e-36
Gal^Galr2	5.89154e-25	1.25595e-22	3.31126e-20	1.3039e-24	6.60298e-21	3.42484e-20	2.17206e-35
Gal^Galr3	9.84533e-26	4.12169e-22	3.30924e-20	6.35396e-24	6.95409e-21	3.47365e-20	1.6455e-36
Gal^Gpr151	2.22481e-15	1.35337e-24	5.60811e-25	8.19373e-18	1.18879e-26	1.68009e-16	6.15279e-24
Gal^Grm7	3.17999e-23	2.28668e-22	2.16677e-20	5.92977e-22	1.50769e-21	4.57678e-20	7.08596e-27
Gas6^Axl	8.02421e-59	7.17516e-74	0.00161575	1.08529e-85	6.51581e-218	9.82735e-82	2.07423e-47
Gas6^Mertk	9.79794e-127	9.04646e-133	0.000818776	1.35419e-61	8.02943e-216	4.65973e-129	7.20052e-46
Gas6^Tyro3	4.41496e-24	1.37945e-20	7.86987e-23	1.05712e-27	3.24312e-21	4.83005e-20	8.52929e-41
Gdf11^Actr2	3.95352e-23	3.67354e-23	2.97639e-20	1.024e-22	2.59165e-21	4.32757e-20	4.3768e-29
Gdf11^Acvr1b_Acvr2a	7.47963e-24	4.38488e-22	2.55544e-20	1.77166e-23	7.23223e-22	4.44491e-20	4.62184e-29
Gdf11^Acvr1b_Acvr2b	5.4883e-24	1.0636e-22	2.29426e-20	5.41252e-23	1.75214e-21	4.49321e-20	5.06647e-30
Gdf11^Acvr1c	2.69478e-23	1.18026e-22	2.27341e-20	7.23555e-23	2.77656e-21	4.474e-20	5.10794e-29
Gdf11^Acvr2a_Tgfbr1	1.42951e-23	1.59696e-22	2.64334e-20	9.522e-23	1.31365e-21	4.41753e-20	4.00705e-29
Gdf11^Acvr2b_Tgfbr1	3.55094e-23	5.27424e-23	3.10117e-20	9.90715e-23	1.19903e-21	4.31353e-20	3.40377e-28
Gdf11^Antxr1	5.24194e-24	1.12902e-22	2.28102e-20	2.21082e-23	2.18712e-21	4.48708e-20	2.41114e-29
Gdf11^Bmpr1a	7.5778e-24	2.9873e-23	2.2624e-20	4.02715e-23	1.97903e-21	4.49629e-20	3.3844e-29
Gdf11^Bmpr1b	1.37645e-12	5.17279e-08	2.59413e-90	3.83107e-53	2.34763e-18	8.76833e-10	3.71765e-83
Gdf11^Bmpr2	5.72709e-24	9.62175e-23	2.28725e-20	5.47142e-23	1.1913e-21	4.5023e-20	2.83579e-29
Gdf15^Gfral	2.91125e-20	1.22794e-20	5.38379e-74	4.07891e-49	1.88629e-30	3.06728e-20	1.32681e-68
Gdf15^Ret	1.14345e-25	7.97971e-23	3.29142e-20	1.84718e-24	5.41332e-21	3.99128e-20	4.41808e-37
Gdf15^Tgfbr2	0.00109668	0.000722476	0.00445331	0.00642433	6.83188e-254	2.05996e-27	2.2127e-127
Gdf3^Acvr1b_Acvr2a	5.6982e-60	1.43867e-86	9.75085e-05	3.14247e-65	4.76862e-193	6.44195e-86	4.31486e-80
Gdf3^Acvr1b_Acvr2b	7.15446e-58	2.09966e-84	0.000280404	1.4496e-21	2.64125e-180	1.21246e-82	3.72243e-31
Gdf3^Acvr1c_Acvr2a	1.10746e-14	5.42234e-10	1.15654e-124	2.04953e-63	4.40714e-21	4.60722e-11	1.99304e-111
Gdf3^Acvr1c_Acvr2b	7.92739e-16	3.83572e-13	4.55914e-134	5.36866e-73	1.99212e-24	4.51094e-11	6.13371e-111
Gdf7^Acvr2a_Bmpr1a	2.6443e-10	1.21508e-11	0.0026689	0.000419418	2.7524e-08	2.62202e-11	0.000504878
Gdf7^Acvr2b_Bmpr1a	5.56418e-10	1.3774e-08	0.00203259	0.00186484	3.16332e-07	1.89813e-12	0.00115813
Gdf7^Bmpr1a_Bmpr2	1.1999e-09	5.90409e-09	0.00517628	0.0039614	4.24598e-06	4.6613e-10	0.000317121
Gdf9^Acvr1b_Bmpr2	4.20893e-25	2.35315e-22	3.29139e-20	5.72509e-24	5.02136e-21	3.98825e-20	2.46201e-36
Gdf9^Acvr2a	1.84908e-25	6.12624e-23	3.29794e-20	7.68422e-24	7.40286e-21	3.80501e-20	7.82313e-36
Gdf9^Bmpr1a	7.31111e-26	4.54385e-22	3.29391e-20	7.28067e-25	7.64996e-21	3.90742e-20	1.98391e-36
Gdf9^Bmpr1b	2.47431e-12	7.41398e-08	2.34262e-90	2.4196e-53	1.02219e-16	1.24704e-09	6.62418e-85
Gdf9^Bmpr2_Tgfbr1	2.71927e-25	1.03857e-22	3.29512e-20	1.71634e-24	8.65271e-21	3.88058e-20	1.66881e-36
Gdf9^Fxyd6	1.22065e-23	1.67619e-21	7.93286e-21	4.10371e-23	2.405e-21	4.79879e-20	4.57048e-30
Gdf9^Orai2	5.65966e-25	7.3818e-23	3.29829e-20	7.21385e-24	7.68247e-21	3.79385e-20	2.58876e-36
Gdnf^Ednrb	4.44282e-20	1.68514e-15	1.36238e-63	1.28048e-71	1.04613e-31	4.14426e-19	6.60678e-72
Gdnf^Gfra1_Ret	2.04324e-22	2.51942e-26	5.96535e-06	2.94335e-10	9.97664e-18	8.23651e-20	1.75865e-07
Gdnf^Gfra2_Ret	1.36563e-16	1.10129e-12	3.38016e-62	1.30969e-60	6.17043e-24	1.10968e-15	2.44798e-64
Ghrl^Ghsr	1.14802e-22	9.52667e-21	9.34548e-21	3.79288e-22	5.13987e-21	4.72606e-20	2.84173e-29
Ghrl^Gpr39	3.51187e-12	3.84853e-14	4.86021e-69	3.4215e-38	9.10422e-23	3.11222e-12	1.83998e-60
Ghrl^Ptger3	2.86872e-23	1.07334e-20	3.70113e-21	1.02039e-28	1.58473e-21	4.83983e-20	2.84796e-30
Ghrl^Ptgir	6.92718e-21	3.1546e-15	1.77493e-86	1.23975e-74	5.18517e-30	2.81407e-18	8.45101e-87
Ghrl^Tbxa2r	8.04764e-23	2.54112e-21	3.63285e-21	1.88767e-23	1.62176e-21	4.85053e-20	6.8487e-31
Gnai2^Adcy1	3.96252e-21	2.10281e-20	6.94787e-31	8.73355e-31	9.44854e-25	4.77443e-20	7.90675e-40
Gnai2^Adcy7	0.137723	0.0423104	0.0988472	0.118696	0.087802	0.152811	0.109982
Gnai2^Adcy9	0.000556991	2.26695e-63	0.00169629	3.10046e-05	1.71133e-95	0.000222089	0.0022493
Gnai2^Adora1	6.29933e-56	2.47946e-76	0.00142447	5.9777e-72	1.21338e-120	5.56487e-44	0.00185011
Gnai2^Adra2a	6.61949e-25	2.57852e-23	3.30963e-20	8.52577e-24	1.05247e-20	3.46312e-20	8.08887e-36
Gnai2^Adra2b	3.06891e-20	3.63116e-25	8.28616e-33	3.10038e-25	1.47398e-25	2.2603e-20	8.52907e-35
Gnai2^C5ar1	0.00319266	0.000365298	0.0633195	2.60342e-116	1.78449e-136	7.60904e-18	0.0741858
Gnai2^Cav1	0.00159897	2.00963e-86	1.66864e-24	0.00211922	0.000879278	0.00107102	0.00037069
Gnai2^Ccr5	3.9277e-18	2.22461e-64	0.116047	0.0124881	0.000571455	6.45174e-36	0.137749
Gnai2^Cnr1	8.19218e-16	5.3329e-12	6.17884e-48	8.91035e-48	1.47372e-20	8.1416e-15	6.01994e-51
Gnai2^Cxcr2	0.00198833	1.31364e-58	1.05012e-116	4.24721e-119	1.88015e-98	0.0023601	8.54256e-123
Gnai2^Cxcr3	8.57332e-05	5.73779e-151	0.00255092	0.00278843	0.000672206	9.29329e-21	0.00359473
Gnai2^Ednra	7.54562e-19	1.02668e-13	9.33889e-55	6.5355e-65	2.86201e-25	6.54313e-18	2.68486e-60
Gnai2^Ednrb	0.00828916	2.86646e-05	1.21817e-77	4.32879e-172	1.24136e-56	0.00674787	8.92387e-64
Gnai2^Egfr	0.0534698	3.79587e-94	0.0033846	3.14535e-85	4.04609e-83	0.0603491	0.000271328
Gnai2^F2r	1.24882e-10	0.0395474	3.53026e-115	0.0709587	0.061626	8.42687e-45	4.55779e-45
Gnai2^Fpr1	2.78612e-19	4.21897e-16	2.15482e-77	9.2316e-70	3.87555e-30	4.77553e-19	1.8784e-81
Gnai2^Igf1r	0.0326669	0.0678451	0.0124332	4.28892e-207	0.0352872	0.0393181	0.00809607
Gnai2^Lpar3	0.2209	0.0308094	0.0435376	1.49651e-51	0.0219025	0.248742	0.0317384
Gnai2^Oprd1	1.88578e-24	1.76287e-26	3.42921e-20	2.58629e-22	2.70492e-22	5.99011e-23	1.39235e-22
Gnai2^Oprm1	6.317e-79	0.000155438	0.000849197	7.90258e-05	0.000113879	1.2979e-96	0.000756106
Gnai2^P2ry12	0.0155078	9.53982e-64	0.122119	6.99281e-89	9.65543e-127	0.0106697	0.141718
Gnai2^Ptpru	0.00129584	1.21645e-64	3.069e-128	1.67358e-191	7.06103e-83	0.00180045	7.85117e-189
Gnai2^S1pr1	6.17236e-18	1.87732e-100	0.0381568	0.00644304	0.000524886	1.16578e-35	0.0455365
Gnai2^S1pr3	0.00859531	8.70549e-72	5.13724e-82	0.025418	0.00926178	0.0101408	2.99515e-36
Gnai2^S1pr4	7.3504e-08	0.0034859	8.90331e-23	0.0557437	0.0289969	1.25268e-56	0.00278039
Gnai2^S1pr5	1.85531e-24	7.5347e-26	3.38066e-20	8.46316e-21	1.85938e-21	2.36147e-22	1.46087e-22
Gnai2^Tbxa2r	5.6362e-26	3.31716e-22	3.31414e-20	1.7274e-23	1.03516e-20	3.32509e-20	4.98123e-37
Gnai2^Tshr	2.9183e-20	6.69084e-22	1.26096e-22	9.53018e-24	8.17305e-23	3.69706e-20	3.84971e-26
Gnai2^Unc5b	0.0920793	0.173417	0.000346653	0.101247	0.161809	0.101282	1.28243e-13
Gnas^Adcy1	1.24285e-21	2.31512e-20	5.25067e-31	2.18484e-31	8.06303e-25	4.82216e-20	1.54975e-41
Gnas^Adcy7	0.11623	0.0354613	0.0769138	0.102323	0.0933716	0.161765	0.110717
Gnas^Adcy9	0.000504493	1.20416e-60	0.00134539	1.93634e-05	1.03614e-95	0.000228975	0.00231407
Gnas^Adora1	2.20902e-55	1.16563e-75	0.00109746	4.66566e-73	5.52803e-121	1.61007e-44	0.00193186
Gnas^Adrb2	0.00280609	8.21994e-45	0.0425984	0.000642837	1.33503e-51	0.000459041	0.0646626
Gnas^Adrb3	2.89137e-20	1.15409e-21	5.6666e-24	1.76123e-22	2.7402e-24	3.94992e-20	5.86504e-28
Gnas^Avpr2	1.37214e-26	3.92042e-20	9.12153e-27	3.7902e-39	3.34612e-26	1.79103e-20	8.9775e-44
Gnas^Gcgr	1.31411e-11	8.51684e-07	9.25486e-80	1.49502e-45	3.59167e-14	7.32935e-09	4.84669e-76
Gnas^Htr6	1.7696e-24	6.11581e-27	3.41513e-20	1.60964e-22	4.57121e-23	1.96852e-24	3.11043e-21
Gnas^Tshr	2.93089e-20	3.61596e-22	7.17514e-23	6.60472e-25	7.5711e-23	3.59977e-20	1.13214e-26
Gnas^Vipr1	0.0399918	2.8741e-98	0.0462183	7.46379e-80	4.06632e-111	0.0549647	0.0648062
Gnb3^Gabbr2	4.44713e-24	1.48752e-24	1.52783e-26	2.57389e-25	5.97164e-22	4.87492e-20	1.63337e-42
Gnb3^Tgfbr1	1.30891e-25	5.43559e-24	1.74729e-26	7.98265e-25	5.27028e-22	4.87528e-20	1.00442e-42
Gp1ba^Itgam_Itgb2	3.05351e-20	9.43203e-23	6.23579e-35	5.59282e-33	5.62514e-27	2.40778e-20	3.50961e-38
Gpc3^Cd81	3.56915e-24	2.50293e-20	2.49643e-22	1.04137e-27	6.87476e-22	4.83835e-20	4.46858e-36
Gpc3^Flt1	2.47477e-24	4.42694e-21	1.05714e-28	6.30147e-30	9.66206e-23	4.87077e-20	1.04446e-44
Gpc3^Igf1r	7.53953e-25	2.32677e-20	2.70294e-22	2.13774e-27	9.807e-22	4.83961e-20	4.82416e-36
Gpc3^Lrp1	6.67964e-24	3.83286e-20	3.21824e-22	1.62832e-28	3.33757e-22	4.77899e-20	7.71109e-36
Gpc3^Tnfrsf11b	3.10338e-20	1.96578e-24	5.51369e-42	4.09853e-33	2.21763e-28	1.91726e-20	1.64049e-44
Gpc3^Unc5c	2.92149e-20	1.8528e-20	7.19575e-30	3.68941e-34	1.98019e-26	2.57768e-20	5.84261e-34
Gpc3^Unc5d	1.02486e-20	3.17921e-21	4.5418e-26	2.35695e-26	5.42471e-23	4.67854e-20	1.62942e-33
Gpc3^Vsig10l	3.00684e-24	1.69223e-20	3.17019e-22	4.75577e-27	7.14992e-22	4.84936e-20	1.68657e-35
Gpha2^Epha6	5.81998e-08	3.28366e-09	0.00576479	0.00135192	2.75187e-06	1.09874e-07	0.0011997
Gpha2^Tshr	8.52763e-05	3.34938e-05	0.000210512	0.00372838	4.90113e-05	0.000102291	0.00413112
Gphb5^Tshr	5.84983e-11	4.32997e-17	2.8504e-23	1.23783e-14	1.54563e-20	5.34671e-12	4.79106e-23
Gpi1^Amfr	0.109899	0.0903464	0.081254	0.0964916	0.105311	0.125621	0.0846243
Gpi1^Ntrk1	2.04494e-37	6.92846e-52	2.84334e-07	1.06376e-12	6.26872e-28	2.58511e-34	5.3115e-09
Grn^Cd209a	0.0205245	8.25985e-66	5.58682e-51	2.74925e-112	1.4383e-98	0.016729	2.13071e-72
Grn^Egfr	0.0477281	3.62851e-98	0.00337622	2.26986e-95	6.34514e-89	0.0297852	4.7857e-35
Grn^Ntrk1	1.35457e-37	9.79921e-55	2.11408e-08	9.79674e-14	7.42689e-29	1.45763e-35	4.00589e-10
Grn^Sort1	0.0139611	2.82499e-78	4.49392e-133	1.00325e-239	2.174e-92	0.012279	1.25523e-145
Grn^Tnfrsf1a	0.162616	2.00985e-26	0.116401	0.065489	0.00671869	0.0950938	0.0153123
Grn^Tnfrsf1b	0.0867902	0.148045	0.0828562	0.104183	0.0476538	0.059101	0.00774962
Gstm7^Ryr2	5.98919e-18	6.25832e-21	4.67715e-32	4.91595e-36	3.58241e-32	5.30132e-19	1.10617e-33
Gsto1^Ryr1	0.00071371	1.05113e-71	5.81668e-164	3.96301e-249	8.63376e-82	0.0011057	1.02357e-231
Gstp1^Egfr	0.0305814	5.10911e-85	0.0011514	6.06323e-71	4.89797e-84	0.056554	2.32579e-12
Gstp1^Traf2	0.0281164	0.0398433	0.0209529	0.0442849	0.0849937	0.056329	0.0353494
Gstp2^Egfr	0.00188171	1.85381e-107	5.3213e-38	6.57848e-129	1.26248e-84	1.58782e-05	1.75173e-157
Gstp2^Traf2	0.00160637	0.00141221	4.91687e-12	0.000635402	9.83002e-255	2.76103e-07	1.30489e-150
Guca2a^Gucy2c	3.09458e-23	5.39699e-33	1.03103e-21	2.75134e-20	1.34411e-23	2.11997e-26	7.66695e-20
Gzma^F2r	1.57861e-118	2.90862e-79	7.5479e-277	0.000311031	0.00625488	2.5095e-100	0.000697012
Gzma^F2rl1	1.10176e-121	3.06055e-82	1.94217e-286	0.000293723	0.00559459	1.34802e-98	0.00067069
Gzma^F2rl2	6.24982e-177	4.85866e-70	7.89881e-262	2.72128e-05	0.000849622	1.49768e-31	0.00164429
Gzma^F2rl3	2.54272e-26	3.93503e-20	1.06528e-27	1.33407e-42	6.08394e-27	4.75734e-21	1.15603e-44
Gzma^Pard3	4.2242e-26	3.92661e-20	4.07317e-25	2.53906e-38	3.34392e-25	1.23354e-20	1.35538e-41
H2-Aa^Cd4	0.0231803	1.80442e-70	0.00159967	5.87928e-170	8.15084e-78	0.00945731	7.47858e-76
H2-Aa^Lag3	1.63192e-29	0.153193	3.70116e-40	0.0123261	0.018584	1.94858e-49	4.68502e-75
H2-Ab1^Cd4	0.0226319	1.48653e-71	0.00170638	4.14881e-170	1.55373e-63	0.00492339	5.49837e-44
H2-Ab1^Lag3	2.41505e-28	0.144308	9.29401e-47	0.0143758	0.00732386	1.78782e-44	7.64073e-26
H2-DMa^Cd4	0.0183087	1.38298e-75	0.00214977	8.55411e-166	1.91538e-59	8.0364e-05	2.75045e-14
H2-DMb1^Cd4	0.0192447	7.2953e-75	0.00145044	7.8676e-174	1.57887e-62	1.04183e-06	3.37922e-18
H2-DMb2^Cd4	0.0138867	2.32059e-77	0.00109602	2.43585e-172	2.02418e-64	6.14866e-07	7.86844e-20
H2-Eb1^Cd4	0.022855	8.46507e-71	0.00149348	7.82598e-172	2.34796e-74	0.00807378	7.0128e-83
H2-Eb1^Lag3	6.78259e-29	0.149575	2.33618e-39	0.0114705	0.0176819	7.12028e-52	7.83857e-86
H2-K1^Aplp2	0.13849	0.125581	0.0752855	0.0747375	0.128866	0.169718	0.0822947
H2-K1^Cd3d	0.000407218	0.204029	0.00451654	0.188576	0.242489	8.06608e-18	0.0108256
H2-K1^Cd3g	0.0268414	0.233321	0.0262822	0.220564	0.280734	0.0273712	0.0403666
H2-K1^Cd8a	5.08955e-163	5.15873e-121	9.95214e-186	0.0106145	0.00357584	8.46589e-223	0.000195006
H2-K1^Cd8b1	2.72069e-25	7.85075e-22	3.30427e-20	9.72627e-24	8.38367e-22	3.62048e-20	2.68697e-36
H2-K1^Erbb2	3.10087e-20	4.10242e-27	3.37797e-57	5.42399e-30	2.33338e-29	1.98829e-20	1.69881e-50
H2-M3^Cd4	0.00993073	1.57314e-68	0.00094775	2.8301e-159	3.97259e-81	0.00766288	1.62171e-07
H2-M3^Cd8a	9.75793e-160	1.33807e-109	1.19213e-179	0.00458179	0.00133162	9.04102e-227	1.42091e-08
H2-M3^Cd8b1	1.51902e-25	1.38841e-22	3.33431e-20	3.35682e-23	1.9265e-20	2.72757e-20	6.01691e-36
H2-M3^Klrc1	0.0085826	0.0654525	2.69219e-142	0.0586973	0.0314351	0.00819574	7.42237e-91
H2-M3^Klrd1	0.0122072	0.0949739	0.0154175	0.0924375	0.0456256	0.00622771	0.0184819
H2-Ob^Cd4	0.000690527	1.4663e-85	4.28404e-52	8.46186e-214	3.34643e-77	2.96408e-07	1.14269e-116
H2-T23^Cd8a	1.12072e-161	5.71234e-119	2.36579e-183	0.00756127	0.00248576	1.20964e-225	1.46144e-05
H2-T23^Cd8b1	3.27308e-25	7.99732e-23	3.30974e-20	8.02428e-24	6.1333e-21	3.47004e-20	1.42224e-35
Hapln1^Ager	3.09318e-20	4.82464e-24	1.48226e-37	1.44971e-32	7.5313e-27	2.01857e-20	1.90974e-34
Hapln1^Igdcc4	3.10111e-20	1.21151e-26	4.44748e-31	3.19638e-31	2.5058e-28	1.93995e-20	4.01287e-30
Hapln1^Il1rl1	3.08506e-20	6.64551e-23	5.29644e-37	4.79965e-34	1.0853e-27	2.09553e-20	1.82739e-34
Hapln1^Prtg	7.07955e-12	1.06796e-08	1.04808e-43	1.29792e-37	7.92836e-16	9.39045e-11	1.37587e-42
Hapln1^Tnfrsf11b	6.88727e-05	0.000237536	9.55117e-21	6.0701e-15	4.16494e-07	0.000260594	1.49344e-19
Hapln1^Treml2	2.96582e-19	8.93995e-23	1.01074e-52	4.91492e-45	6.70811e-30	4.14384e-20	9.9919e-48
Has2^Cd44	8.02766e-05	0.00129118	1.43592e-16	5.4593e-10	5.98704e-06	0.000860102	1.15663e-16
Has2^Hmmr	3.11815e-06	0.000891676	2.4891e-17	5.20758e-10	2.77326e-06	0.000475381	2.96626e-16
Hbegf^Cd44	6.96173e-24	1.26913e-22	3.29994e-20	4.82605e-23	7.10861e-21	3.73541e-20	2.59503e-33
Hbegf^Cd82	8.32299e-24	1.01857e-23	3.29701e-20	1.88173e-23	4.64905e-21	3.83266e-20	5.54838e-33
Hbegf^Cd9	1.87117e-24	6.39962e-23	3.29472e-20	3.67541e-23	3.08897e-21	3.90036e-20	1.7798e-33
Hbegf^Egfr_Erbb2	3.33158e-20	5.22746e-26	1.6835e-57	1.08004e-29	1.37763e-29	2.05535e-20	5.88704e-51
Hbegf^Erbb2_Erbb4	3.30724e-20	3.15229e-27	7.22385e-58	8.45373e-30	2.55271e-29	1.9079e-20	1.92144e-50
Hbegf^Prlr	2.96823e-20	4.22619e-24	5.24199e-23	2.8184e-20	1.59293e-23	2.56231e-20	1.25554e-22
Hc^Adra2a	3.07652e-20	1.64014e-25	6.91628e-22	2.61684e-22	9.30536e-22	2.06803e-20	3.91047e-24
Hc^C5ar1	3.04823e-20	1.34246e-24	2.57106e-22	1.13673e-22	5.25591e-22	2.42206e-20	2.22302e-25
Hc^C5ar2	3.08598e-20	4.90203e-27	6.14282e-24	5.3853e-23	2.04906e-22	2.08801e-20	2.53916e-26
Hc^Grm7	1.1852e-23	3.6021e-31	3.06221e-20	7.45089e-21	1.65714e-26	4.67378e-27	6.50615e-20
Hdc^Hrh1	1.5544e-20	2.99248e-22	5.8126e-36	1.58064e-28	3.49186e-25	4.57404e-20	5.25561e-44
Hdc^Hrh2	2.39944e-25	1.53929e-22	3.29869e-20	5.52256e-24	7.286e-21	3.78153e-20	2.75332e-36
Hdc^Hrh4	1.50635e-24	5.20798e-23	2.04073e-21	4.79415e-24	3.249e-21	4.8397e-20	1.71378e-37
Hebp1^Adra2a	3.69496e-25	9.61411e-23	3.30329e-20	1.17023e-23	8.81129e-21	3.64666e-20	2.27176e-36
Hebp1^Grm7	2.22399e-22	2.59406e-22	2.98011e-20	4.96094e-22	3.04431e-21	4.36442e-20	1.76878e-26
Hgf^Cd44	0.00490033	0.0022819	0.00955751	0.00703662	1.39693e-242	2.83931e-12	1.98855e-84
Hgf^Itgb1	0.00382819	0.00153859	0.00838722	0.00680726	4.07675e-246	2.59237e-13	3.87288e-86
Hgf^Met	0.000729972	1.70026e-14	0.000134474	7.38656e-49	1.68356e-40	2.26475e-06	3.99657e-92
Hgf^Nrp1	1.9482e-25	5.77837e-10	0.00301187	7.61591e-80	1.11703e-181	3.63505e-53	1.1076e-84
Hgf^Sdc1	1.02891e-24	2.16371e-23	3.3025e-20	1.91837e-23	5.44208e-21	3.67815e-20	5.69355e-35
Hgf^Sdc2	8.55905e-24	2.25639e-29	3.10962e-20	1.63193e-20	1.78146e-24	1.13846e-24	4.53006e-20
Hgf^St14	0.00393559	3.85945e-06	0.00350157	0.00795108	6.51591e-253	7.33199e-08	2.02734e-97
Hp^Asgr1	3.54086e-24	1.00178e-16	3.15102e-74	1.85547e-87	6.60964e-33	1.77357e-22	1.78855e-84
Hp^Asgr2	1.4112e-23	3.8866e-20	1.3138e-34	5.09979e-34	1.58639e-24	4.82222e-20	2.03452e-49
Hp^Cd163	1.41043e-22	3.8937e-20	8.05074e-67	2.89375e-63	1.57191e-28	4.08297e-20	1.47259e-75
Hp^Cd22	8.63929e-23	3.88488e-20	5.91902e-28	4.5715e-31	1.23956e-22	4.8204e-20	1.11801e-42
Hp^Itgam	1.23661e-130	1.48247e-154	0.000439281	8.16419e-80	4.87322e-234	2.94085e-129	1.83168e-05
Hp^Itgb2	3.08295e-128	1.14964e-134	0.000462415	0.000200504	4.45928e-215	5.49292e-127	1.63806e-05
Hp^Tlr4	3.44616e-132	3.64394e-151	0.000165271	6.08287e-60	4.53012e-234	9.2977e-135	6.98621e-06
Hpx^Lrp1	6.88191e-24	1.44004e-24	3.41134e-20	1.44483e-22	1.83807e-22	6.69109e-24	3.85617e-21
Hras^Agtr1a	4.65577e-22	1.10153e-21	4.55082e-21	1.50185e-24	3.0308e-21	4.83595e-20	1.34766e-30
Hras^Cav1	0.000856751	8.34778e-83	1.25046e-24	0.000837933	0.000490181	0.000632875	0.000210003
Hras^Insr	0.0443255	2.04705e-90	0.00882432	1.62483e-42	1.53169e-63	0.0465317	0.0105568
Hras^Tlr9	1.88938e-08	6.03361e-45	0.0287226	2.52936e-110	2.05925e-142	2.36783e-27	0.0405967
Hsp90aa1^Cftr	2.55938e-08	1.36138e-05	3.6568e-49	1.11193e-31	5.42665e-11	3.62821e-07	1.20753e-44
Hsp90aa1^Egfr	0.0394693	5.70475e-94	0.00129321	4.40694e-84	2.12301e-83	0.0481346	4.19711e-10
Hsp90aa1^Erbb2	8.15191e-20	2.49321e-27	1.16414e-59	1.9148e-30	3.40106e-30	1.86122e-20	5.60407e-53
Hsp90aa1^Itgb3	0.000891139	6.80203e-89	2.56939e-195	1.24076e-55	3.12214e-72	0.00146295	4.9859e-139
Hsp90b1^Asgr1	1.69679e-21	3.88128e-20	1.95293e-24	1.75391e-32	6.03112e-28	3.95142e-20	2.10642e-30
Hsp90b1^Erbb2	3.09811e-20	2.33947e-26	4.42768e-56	3.17061e-29	6.05548e-29	1.96983e-20	1.17952e-49
Hsp90b1^Lrp1	0.0255978	7.27795e-58	0.0590013	8.99594e-133	1.30899e-122	0.0351584	0.0766826
Hsp90b1^Tlr1	0.00225726	3.58786e-21	0.000926114	7.41025e-74	5.0992e-54	0.00278051	0.00114765
Hsp90b1^Tlr2	0.100359	8.94586e-80	0.102396	1.18275e-71	1.10356e-97	0.125509	0.133968
Hsp90b1^Tlr4	8.27194e-05	1.91996e-88	0.0284655	4.18705e-74	1.34376e-127	2.54811e-15	0.038237
Hsp90b1^Tlr7	1.87618e-41	0.000346392	0.0307489	0.000337599	2.62314e-37	6.29235e-58	0.0405719
Hsp90b1^Tlr9	6.58695e-07	8.71544e-44	0.0456315	2.89948e-112	1.78382e-141	5.50585e-22	0.0639697
Hspa1a^Grin2d	0.000206105	1.0707e-100	2.35065e-212	1.88308e-78	3.3172e-86	3.10999e-07	4.8683e-163
Hspa1a^Tlr4	0.00261585	1.45511e-89	0.0134117	2.937e-69	2.02999e-63	0.00151749	2.93762e-22
Hspa4^Tlr4	0.000241254	4.09098e-89	0.0212356	2.852e-72	1.45993e-124	1.69737e-11	0.0306737
Hspa8^Adrb2	0.00291552	4.66239e-44	0.0548845	0.00102027	4.35454e-52	0.00082606	0.0670318
Hspa8^Ldlr	0.120184	3.35893e-31	0.0692675	0.0739397	0.0354675	0.135278	0.0798131
Hspg2^Dag1	0.00168486	0.00233477	3.40343e-67	1.30543e-92	1.13293e-45	8.46321e-06	8.8675e-100
Hspg2^Fgfr1	0.00166541	9.3092e-05	4.99753e-68	8.78947e-102	5.44404e-40	1.26799e-05	2.31108e-100
Hspg2^Itga2	6.69582e-25	2.71348e-19	2.28668e-81	2.12456e-97	1.13523e-35	6.35123e-22	7.05384e-83
Hspg2^Itgb1	0.0048299	0.00712016	3.06046e-71	2.24015e-94	4.27017e-45	3.25611e-05	5.58243e-99
Hspg2^Lrp1	0.00297927	1.41579e-10	1.35684e-73	3.12616e-100	7.91962e-34	3.1623e-05	5.29794e-102
Hspg2^Ptprs	2.3164e-18	0.00767827	1.02867e-89	2.86127e-92	8.76777e-47	4.47742e-24	7.67968e-106
Hspg2^Sdc1	7.77897e-24	3.90785e-20	2.45402e-45	1.06654e-50	4.3939e-28	2.91596e-20	1.43832e-52
Icam1^Cav1	0.000772477	1.16839e-81	2.6347e-24	0.000770744	0.000361348	0.000619824	0.000187068
Icam1^Egfr	0.0188081	2.53319e-86	0.00164142	4.07331e-83	1.54068e-81	0.0323537	4.7083e-05
Icam1^Il2ra	3.47061e-21	0.0303455	8.07845e-05	8.93228e-32	0.0239498	0.00160304	9.92909e-82
Icam1^Il2rg	0.0200651	0.0791458	0.0403433	0.0885072	0.136562	0.0327476	0.0621833
Icam1^Itgal_Itgb2	1.98679e-34	0.0357421	0.0338145	0.0558079	0.0674731	2.16731e-50	0.0526494
Icam1^Itgam_Itgb2	0.0211171	1.56127e-83	0.0605035	2.17054e-93	5.94442e-123	0.0494289	0.0836536
Icam1^Itgax_Itgb2	0.0397369	8.65313e-86	0.0587388	1.10661e-97	2.94501e-116	0.0777715	0.0768896
Icam1^Spn	0.0206713	0.0244862	0.0228536	0.0415433	0.0512495	0.0371051	0.0329521
Icam2^Itgal_Itgb2	1.0648e-207	2.97855e-223	3.40761e-285	5.56915e-05	0.000493404	8.57898e-146	0.0010914
Icam2^Itgam_Itgb2	4.71652e-227	2.97704e-272	1.71582e-283	3.19895e-203	4.64284e-160	8.47021e-112	0.00152958
Icam4^Itga2b	6.54603e-27	3.92649e-22	3.2934e-20	1.57906e-23	2.10043e-21	3.93545e-20	3.80879e-33
Icam4^Itga4	0.00118895	1.2092e-90	3.42964e-74	1.1234e-169	3.63493e-78	1.10223e-06	2.76732e-153
Icam4^Itgal	0.000178383	0.00151998	9.60136e-06	0.000168026	9.67593e-276	5.88065e-21	2.82043e-220
Icam4^Itgam	0.00150918	1.35508e-97	2.59899e-53	5.1852e-160	7.40506e-81	5.58893e-06	2.67424e-155
Icam4^Itgav	0.00139988	0.00175042	1.07961e-60	0.000107454	9.20929e-265	2.64553e-08	5.06372e-164
Icam4^Itgb1	0.00191761	0.00139484	8.58262e-52	0.000132328	1.6753e-252	9.86925e-07	1.24387e-161
Icam4^Itgb2	0.0016229	0.00129447	6.64504e-57	0.000121401	3.64759e-254	4.17716e-07	7.57482e-162
Icam4^Itgb3	9.62315e-26	1.00986e-21	3.29938e-20	1.25153e-24	1.05833e-20	3.73101e-20	1.46602e-36
Icam4^Rhag	2.51757e-07	2.78624e-10	0.00180491	0.00140416	8.68734e-07	2.87507e-07	3.72866e-05
Icam5^Itgal	1.02546e-25	5.59301e-22	3.29927e-20	3.29054e-23	1.09913e-22	3.7679e-20	9.48631e-33
Icam5^Itgb2	7.9416e-26	2.56799e-22	3.2988e-20	1.77863e-24	3.56535e-21	3.78581e-20	4.94418e-33
Icosl^Cd28	1.41114e-131	8.80036e-92	7.05138e-174	0.00903862	0.00141715	9.76467e-165	2.45034e-39
Icosl^Ctla4	6.13629e-25	2.21516e-22	3.31411e-20	7.96885e-23	1.04056e-20	3.31806e-20	1.6007e-31
Icosl^Icos	1.25693e-138	2.31921e-101	5.57721e-197	0.00841789	0.00079635	6.54372e-164	8.88022e-48
Ifnb1^Ifnar1_Ifnar2	3.08293e-83	3.2869e-85	0.000461743	0.000258379	1.69161e-147	1.80218e-87	8.44122e-82
Ifng^Ifngr1_Ifngr2	5.9912e-187	1.407e-79	6.26132e-258	3.46172e-05	0.00205333	9.98807e-16	0.00663501
Ifnk^Ifnar1_Ifnar2	9.97966e-12	1.95143e-16	3.4298e-20	8.22228e-15	4.94199e-18	3.4721e-12	2.43239e-19
Igf1^Igf1r	0.00260892	0.00357388	1.12907e-83	1.10551e-126	4.96889e-78	1.10072e-05	3.51563e-152
Igf1^Igf2r	0.0010281	0.00486708	5.75703e-170	0.00326414	4.94022e-112	1.74096e-13	9.46429e-226
Igf1^Insr	0.00781776	1.41063e-35	4.52958e-25	3.91622e-26	3.55713e-47	0.000138187	3.73612e-89
Igf1^Itga6_Itgb4	2.14042e-102	6.23467e-105	1.6681e-143	9.03344e-05	1.49325e-199	1.63761e-119	3.71783e-222
Igf1^Itgav_Itgb3	3.76069e-25	8.16759e-21	1.07298e-35	1.84826e-33	1.03464e-22	4.86552e-20	1.57124e-54
Igf2^Gpr152	5.13208e-11	3.79881e-14	2.38939e-36	2.29389e-24	3.84977e-20	8.01471e-12	1.28948e-36
Igf2^Igf1r	1.1971e-24	3.8851e-20	2.646e-28	2.94705e-34	1.81783e-22	4.82174e-20	3.80827e-49
Igf2^Igf2r	1.34755e-24	3.88428e-20	5.14683e-28	1.71439e-33	2.73949e-22	4.82137e-20	3.67738e-48
Igf2^Insr	1.60975e-26	3.92257e-20	9.88335e-30	1.41982e-39	9.09894e-27	1.5975e-20	5.04539e-50
Igf2^Itga6_Itgb4	1.11859e-25	3.90758e-20	1.28114e-28	6.11347e-38	8.30621e-25	2.94607e-20	2.63548e-48
Igf2^Itgav_Itgb3	2.02425e-26	3.90562e-20	3.56278e-30	2.96061e-41	1.78081e-25	3.12252e-20	3.23678e-50
Igfbp4^Fzd8	6.28881e-25	8.2149e-23	1.77694e-20	2.93201e-25	5.71715e-21	4.45932e-20	1.10425e-37
Igfbp4^Lrp6	0.00273416	1.516e-51	0.0241059	0.0216904	4.46151e-226	2.45831e-17	1.62756e-48
Igsf10^Cd200r2	3.09844e-20	3.47561e-26	7.43564e-34	1.22107e-22	1.57484e-24	1.96356e-20	1.37427e-31
Igsf10^Cd200r4	2.90791e-20	2.53466e-23	1.25227e-47	2.71635e-30	4.05154e-26	3.86063e-20	2.64476e-50
Igsf10^Mag	8.10998e-21	2.88709e-25	7.04439e-30	3.31887e-26	1.40633e-22	4.72521e-20	2.50661e-37
Igsf10^Slamf9	1.94943e-20	1.00341e-24	3.49367e-31	5.74826e-26	9.62241e-23	4.48914e-20	4.36851e-37
Ihh^Boc	6.39893e-05	5.4104e-05	0.0188733	0.00573153	4.96171e-05	7.71004e-05	5.09003e-05
Ihh^Cdon	3.03242e-20	1.33251e-23	3.46935e-27	2.45186e-20	2.5083e-22	2.02202e-20	6.85598e-26
Ihh^Hhip	1.60423e-19	1.25893e-25	9.33582e-28	2.34815e-20	3.01097e-24	2.03886e-20	6.05973e-29
Ihh^Ptch1_Smo	3.07118e-20	3.30203e-27	1.54845e-30	7.60123e-21	1.97881e-26	2.0517e-20	4.3708e-29
Ihh^Ptch2_Smo	3.06672e-20	8.51552e-26	1.35086e-30	9.11054e-21	4.1165e-25	2.05909e-20	5.20975e-28
Il10^Cd27	3.86467e-103	3.20588e-60	1.26164e-61	0.00422224	5.43151e-259	1.64523e-175	1.13593e-218
Il10^Cd70	8.28153e-23	1.61211e-25	3.30141e-20	1.77074e-21	8.5209e-22	3.16418e-23	2.35244e-20
Il10^Ifnlr1	4.92269e-25	3.88673e-20	8.07187e-51	4.92874e-48	2.86825e-26	4.82248e-20	6.38706e-68
Il10^Il10ra_Il10rb	0.00280228	0.00228542	0.00547829	9.24459e-07	0.000362177	0.000882475	4.31567e-194
Il11^Il11ra1_Il6st	6.82603e-24	1.48682e-21	1.14648e-20	1.19714e-22	8.43032e-22	4.82318e-20	1.08414e-28
Il11^Il6ra	8.26551e-23	1.61094e-21	2.4297e-20	3.29199e-22	2.14541e-21	4.63322e-20	1.53734e-26
Il11ra1^Cd40	0.0425316	1.61361e-102	0.00683734	5.3856e-134	1.2858e-72	0.000117419	1.7295e-24
Il12a^Cd28	8.54219e-24	2.96513e-22	3.25774e-20	4.72679e-21	2.72285e-21	4.15082e-20	5.53873e-25
Il12a_Il12b^Il12rb1_Il12rb2	2.44354e-21	3.43555e-21	2.65348e-20	2.74688e-22	2.74621e-22	4.70759e-20	5.80904e-24
Il12a_Il27^Il12rb2_Il27ra	4.72175e-22	1.17648e-21	2.29397e-21	5.81365e-22	8.99307e-22	4.85339e-20	2.69643e-28
Il12b^Boc	4.76277e-13	2.8088e-09	8.77003e-30	1.17391e-36	1.24158e-16	8.61228e-13	2.28186e-31
Il12b_Il23a^Il12rb1_Il23r	6.34946e-21	6.44747e-22	1.78343e-23	5.26723e-25	2.13985e-22	4.75783e-20	2.87672e-32
Il13^Il13_Il13ra1_Il4ra	5.96612e-128	6.62775e-225	5.6636e-05	1.58887e-06	6.73018e-110	1.07265e-129	0.000678075
Il13^Il13ra1_Il4ra	1.71746e-89	3.51814e-116	1.35218e-221	1.1674e-177	2.9889e-117	0.0806277	0.0938596
Il13^Il2rg	7.31491e-90	1.02127e-22	1.60033e-216	1.23201e-16	0.16371	0.0365534	0.0673309
Il13^Tmem219	1.22645e-85	2.16839e-50	9.01372e-217	9.56002e-06	0.0694613	0.0837484	0.0833929
Il15^Il15ra_Il2rb_Il2rg	1.00274e-25	3.41027e-22	3.30584e-20	9.49122e-24	3.78663e-21	3.58024e-20	8.50549e-36
Il15^Il2ra	0.00044167	0.00389498	5.54286e-23	0.00240838	1.59586e-285	1.00444e-24	9.97813e-212
Il15ra^Axl	1.23836e-161	3.36028e-189	0.000571862	1.99412e-99	7.96028e-257	1.25251e-150	2.31103e-18
Il16^Ccr5	1.25531e-96	2.69321e-131	0.015406	0.00203565	0.000808188	3.44156e-44	0.0490458
Il16^Cd4	1.76245e-52	4.98527e-76	0.00117962	1.01676e-73	7.55618e-116	0.00240492	0.00198578
Il16^Cd9	3.47934e-74	3.80172e-105	0.0263793	0.0224056	0.0465254	0.0439883	0.0924064
Il16^Grin2a	1.12995e-12	7.0179e-18	6.94366e-19	5.54915e-16	4.93508e-23	9.55201e-14	1.32393e-18
Il16^Grin2b	6.11073e-07	0.000241585	9.74805e-33	6.39519e-20	6.4414e-08	9.15393e-06	3.1801e-30
Il16^Grin2c	2.99341e-22	3.28396e-20	2.86474e-23	1.2055e-28	6.88424e-22	4.82283e-20	1.08066e-35
Il16^Grin2d	2.78748e-25	8.68267e-22	3.3191e-20	6.24297e-23	1.29988e-20	3.1542e-20	1.68844e-37
Il16^Kcna3	2.67141e-109	6.26815e-53	0.00222342	0.00020836	0.00108396	2.69537e-111	0.00384993
Il16^Kcnd1	5.5471e-25	1.11981e-20	3.67974e-29	2.00116e-30	1.30803e-22	4.86115e-20	4.21236e-46
Il16^Kcnd2	6.69055e-21	1.8115e-21	2.38866e-21	3.12935e-23	9.35909e-23	4.73935e-20	4.97612e-27
Il16^Kcnj10	2.77007e-104	2.65027e-138	0.00312929	2.14705e-66	3.25197e-145	7.81776e-104	0.0044284
Il16^Kcnj15	9.66827e-08	1.70619e-07	0.00756938	1.64527e-06	2.38645e-07	1.05301e-08	0.00192465
Il17a_Il17f^Il17ra_Il17rc	1.02734e-23	3.67109e-22	2.40398e-20	2.55763e-22	1.93008e-21	4.45049e-20	1.61429e-27
Il17c^Il17ra_Il17re	1.08646e-20	5.77594e-23	2.67371e-31	9.97848e-24	4.94411e-23	4.67097e-20	5.38026e-36
Il18^Il18_Il18r1_Il18rap	0.00517359	5.64774e-80	4.41502e-06	3.26293e-113	1.19987e-69	1.93608e-05	2.1897e-48
Il18^Il18bp	1.5473e-26	4.04636e-23	3.30732e-20	1.03285e-23	6.63761e-21	3.53893e-20	2.51374e-35
Il18^Il18r1_Il18rap	0.00119763	0.00609934	9.66301e-132	0.0353558	4.8418e-242	4.20355e-60	5.03411e-210
Il18^Il1rapl1	0.00303564	2.79643e-81	4.00661e-132	1.10235e-129	5.36766e-58	2.72815e-07	8.73499e-120
Il18^Il1rl2	0.0306645	1.98278e-88	0.0445684	5.13501e-19	4.19649e-35	5.65571e-05	9.20379e-23
Il1a^Il1r1_Il1rap	0.00161918	1.91183e-93	0.000896157	1.88711e-27	8.39139e-72	2.35226e-05	1.83927e-67
Il1a^Il1r2_Il1rap	0.00546038	8.5938e-88	0.0969507	1.88287e-75	3.98774e-108	1.5536e-09	2.81941e-37
Il1b^Adrb2	6.93593e-25	4.76295e-37	0.0371084	0.000644734	3.05773e-122	2.63332e-40	7.36681e-34
Il1b^Il1r1_Il1rap	0.0144657	2.29444e-100	1.07708e-31	3.89402e-115	3.47421e-71	0.000445977	6.96414e-78
Il1b^Il1r2_Il1rap	0.166349	2.63937e-100	0.0838873	5.39706e-136	1.11121e-72	0.0031028	3.99866e-35
Il1b^Sigirr	1.42448e-23	1.03638e-22	0.00759255	0.0204951	3.32534e-231	2.84726e-48	1.5986e-72
Il1f5^Il1rap_Il1rl2	9.95462e-63	1.70958e-95	0.000440368	3.53356e-27	2.15293e-108	1.00929e-70	2.29835e-05
Il1f6^Il1rap_Il1rl2	5.18846e-06	3.10229e-08	0.00699786	0.00226278	7.90314e-07	8.72787e-08	0.00479138
Il1f9^Ifnar1	4.4125e-17	9.16171e-24	1.01437e-34	1.36637e-28	4.9659e-30	4.07637e-18	6.32715e-35
Il1f9^Ifnar2	1.02878e-19	4.80624e-24	2.97954e-31	1.69963e-25	6.04627e-28	2.02601e-20	1.30319e-31
Il1f9^Il1rap_Il1rl2	1.7058e-18	8.38053e-25	1.46062e-32	1.18617e-27	7.82305e-30	1.82593e-19	1.4894e-35
Il1rapl1^Ptprf	3.31181e-05	0.000803267	3.03784e-143	1.06527e-125	7.66595e-257	4.84462e-37	7.37149e-166
Il1rapl1^Ptprs	4.39117e-23	0.0028751	3.97814e-140	3.49191e-123	5.39343e-258	3.40411e-72	3.00424e-170
Il1rn^Il1rl2	0.00630226	2.42144e-84	0.00732559	3.6313e-38	6.42881e-78	8.4632e-06	1.60797e-90
Il21^Il21r_Il2rg	0.000204482	3.668e-05	0.000728881	0.00764531	0.000122629	0.000134451	0.00404315
Il21^Il4ra	0.000766965	3.89964e-05	0.0103562	0.00349336	7.93868e-05	3.82117e-05	0.00910314
Il22^Il10ra	7.66875e-23	2.26242e-23	3.3222e-20	2.04926e-22	1.1298e-20	3.01685e-20	1.39813e-31
Il22^Il20ra	2.1283e-23	2.95255e-20	4.18716e-22	1.88834e-27	2.01336e-21	4.75114e-20	6.70224e-37
Il22^Il21r	9.7232e-25	2.33467e-23	3.29361e-20	1.82683e-23	4.97859e-21	3.93075e-20	1.1892e-33
Il22^Il22ra2	3.1075e-20	9.62057e-28	3.60195e-27	3.50179e-23	1.93804e-28	1.87552e-20	1.06531e-26
Il23a^Gp6	0.000658657	0.00737655	3.32864e-08	2.41961e-05	0.00026923	0.000225235	1.29199e-09
Il23a^Il12rb2	0.00288842	0.0105188	2.53986e-100	7.96224e-50	4.91012e-48	1.10593e-12	0.000347894
Il2^Cd53	8.07885e-78	8.64395e-51	3.03436e-218	2.2827e-16	0.0264801	0.0310611	0.013502
Il2^Il20ra_Il20rb_Il2rg	1.54353e-25	3.88262e-20	5.46457e-22	1.57017e-29	7.40856e-22	4.54997e-20	3.84769e-39
Il2^Il2ra_Il2rb_Il2rg	1.70777e-87	6.19578e-05	1.69183e-145	1.65322e-45	0.00675646	0.000165331	1.87095e-11
Il2^Il2rb_Il2rg	2.52695e-74	4.73578e-50	3.86665e-234	2.62415e-05	0.0387923	7.77834e-77	5.44209e-97
Il2^Ngfr	1.75111e-24	1.35388e-20	2.47628e-25	6.28899e-31	9.64716e-22	4.85446e-20	9.16458e-43
Il33^Il1rap_Il1rl1	3.08347e-20	2.21032e-27	2.51999e-36	1.26848e-27	8.63495e-27	2.11545e-20	1.989e-34
Il34^Ptprz1	5.08204e-17	2.37996e-14	3.13758e-62	6.14156e-49	2.44679e-24	6.94928e-16	7.18599e-65
Il4^Cd53	5.36622e-25	2.32209e-21	1.0548e-20	6.83788e-27	8.51411e-21	4.54946e-20	1.1323e-36
Il4^Il13_Il13ra1_Il4ra	3.06773e-25	1.07652e-22	8.84113e-21	5.00983e-26	8.0168e-21	4.60981e-20	6.1952e-38
Il4^Il13ra1_Il4ra	4.76463e-25	1.4003e-20	1.09823e-20	2.83961e-26	6.84638e-21	4.48835e-20	9.39056e-38
Il4^Il21r	2.44363e-24	4.34932e-21	1.35912e-20	4.05771e-26	9.06974e-21	4.46117e-20	1.42981e-36
Il4^Il2rg_Il4ra	2.76235e-25	3.99336e-21	1.31894e-20	3.78458e-26	9.63977e-21	4.46264e-20	6.82259e-37
Il5^Csf2ra	7.23972e-10	1.39214e-13	0.00100742	2.5371e-06	6.30263e-10	5.63214e-11	0.000191633
Il5^Csf2rb_Il5ra	1.32982e-05	1.14744e-07	0.00307242	0.00132345	6.30282e-06	1.17298e-05	0.00311095
Il6^F3	3.07638e-20	8.57423e-24	4.827e-40	1.754e-35	1.38011e-27	2.18552e-20	1.31256e-42
Il6^Fcgr4	2.99345e-20	4.86423e-21	1.84261e-56	5.08358e-51	2.81347e-31	2.70937e-20	5.51108e-64
Il6^Hrh1	3.12694e-20	7.21778e-26	4.61966e-39	8.06071e-30	1.05878e-29	1.68291e-20	2.22208e-38
Il6^Il6ra_Il6st	3.01824e-20	2.03e-22	8.50906e-36	8.38387e-33	3.277e-27	2.75191e-20	5.99189e-41
Il6^Musk	3.52007e-13	6.11349e-19	1.86404e-37	1.9123e-24	2.58262e-25	3.15643e-14	5.96887e-41
Il7^Il2rg_Il7r	2.96521e-20	1.91753e-22	6.52137e-21	8.79387e-22	2.22683e-23	2.18908e-20	4.52988e-21
Il9^Il2rg_Il9r	0.000345151	2.07463e-06	0.0118063	0.00334975	1.4359e-05	0.000103884	0.00263482
Iltifb^Il10ra	1.17382e-15	2.17902e-16	4.86485e-32	3.24253e-43	1.72582e-28	1.1654e-16	2.42641e-35
Iltifb^Il20ra	3.3163e-15	2.08636e-16	1.71622e-33	4.19358e-42	2.43916e-28	3.19841e-16	3.27675e-34
Iltifb^Il21r	4.25402e-16	1.94364e-17	8.27563e-32	1.69498e-41	7.29654e-29	4.01288e-17	1.07259e-33
Iltifb^Il22ra2	2.7447e-13	9.9105e-17	0.000193334	1.77007e-08	2.28119e-13	2.1309e-14	2.2874e-05
Impg2^Prlr	2.99582e-20	1.05134e-21	5.39648e-34	1.07266e-27	1.15641e-24	2.92231e-20	3.86248e-33
Inha^Acvr1	2.76556e-08	3.06418e-11	6.27837e-17	7.15059e-13	2.64305e-17	2.77514e-09	9.72734e-18
Inha^Tgfbr3	4.59323e-08	1.45028e-11	6.65718e-18	5.61463e-13	5.71672e-15	3.09702e-09	1.05157e-16
Inha_Inhba^Acvr2a	0.0002846	9.29674e-06	0.00444744	0.00412807	1.78778e-05	2.8456e-05	1.67954e-05
Inha_Inhbb^Acvr2b	0.000177518	0.00203217	2.04613e-16	1.57727e-10	5.99024e-06	0.000317999	2.70788e-17
Inhba^Actr2	7.05041e-24	5.90149e-22	3.30389e-20	5.07972e-23	3.42036e-21	3.6185e-20	3.23868e-27
Inhba^Bambi	1.46828e-23	4.08065e-22	3.30721e-20	1.87311e-22	3.79828e-21	3.49959e-20	7.62122e-27
Inhba^Eng	4.8389e-24	3.90528e-20	2.18849e-46	3.38045e-56	1.00952e-28	3.14964e-20	3.85892e-58
Inhba^Tgfbr3	2.84908e-23	4.99187e-22	3.31011e-20	5.78894e-23	3.21089e-21	3.42788e-20	8.22343e-27
Inhba_Inhbb^Acvr1_Acvr2a	3.06089e-20	4.76994e-23	3.3946e-24	4.42036e-26	5.26982e-24	2.33664e-20	8.98839e-28
Inhba_Inhbb^Acvr1_Acvr2b	1.13994e-20	1.16587e-20	7.80844e-22	3.99589e-24	8.0206e-24	4.63827e-20	3.10286e-27
Inhba_Inhbb^Acvr1b_Acvr2a	3.00856e-20	7.42522e-22	1.89809e-23	2.25819e-25	5.43359e-24	2.8118e-20	4.64687e-27
Inhba_Inhbb^Acvr1b_Acvr2b	3.04004e-20	1.92359e-22	1.03886e-23	2.98343e-25	1.24828e-23	2.53405e-20	2.39686e-27
Inhba_Inhbb^Acvr1c_Acvr2a	3.11473e-20	1.43164e-23	1.3325e-25	1.42245e-27	1.1668e-23	1.80353e-20	2.3682e-27
Inhba_Inhbb^Acvr1c_Acvr2b	3.0443e-20	6.52094e-23	8.81408e-24	2.81276e-25	1.38316e-23	2.49981e-20	2.87943e-26
Inhbc^Acvr1	0.000701563	1.67245e-06	0.0206684	0.000132067	1.90401e-05	0.000301392	0.00907115
Inhbc^Acvr1b_Acvr2a	0.000579057	6.89208e-06	0.014579	0.00296725	5.04617e-05	0.000425317	0.0179214
Inhbc^Acvr1b_Acvr2b	0.000136423	1.69361e-05	0.00387604	0.00617242	3.5694e-05	0.000173595	0.00560688
Inhbc^Acvr1c_Acvr2a	0.000358889	3.13744e-05	0.00351097	0.00504274	0.000172677	0.000570372	0.0200361
Inhbc^Acvr1c_Acvr2b	0.000434298	2.89008e-05	0.00383418	0.00286485	0.000125905	0.000256529	0.0165502
Inhbe^Acvr1b_Acvr2a	0.00325192	0.00540032	1.88519e-07	1.0356e-05	0.000352296	0.00337426	2.54191e-07
Inhbe^Acvr1b_Acvr2b	0.0018152	0.010207	1.23745e-07	4.00484e-05	0.000666944	0.00767507	7.70024e-08
Inhbe^Acvr1c_Acvr2a	0.00059215	0.00373381	2.04498e-08	8.33537e-06	0.000390032	0.00912838	2.11736e-07
Inhbe^Acvr1c_Acvr2b	0.00201486	0.00960108	1.32582e-07	1.9703e-05	0.000201338	0.00122654	2.25244e-07
Insl3^Adrb2	1.48043e-28	1.88121e-30	3.39511e-20	2.14364e-21	2.64735e-24	1.44289e-25	4.81326e-21
Insl3^Adrb3	7.96118e-19	1.02507e-21	0.000236682	2.93925e-08	5.5859e-16	5.79015e-17	5.91361e-06
Insl3^Gpr20	4.61761e-28	5.66298e-31	3.38396e-20	1.08121e-21	3.84436e-24	3.15458e-26	8.27422e-21
Insl3^Gpr84	7.07516e-26	4.691e-29	3.31704e-20	5.11628e-21	2.21442e-24	2.47387e-25	1.69463e-20
Insl3^Pth1r	4.9615e-23	1.59668e-27	3.31695e-20	3.63211e-21	1.18557e-22	1.94798e-22	1.83167e-20
Insl3^Ramp2	1.31782e-27	7.95894e-31	3.41457e-20	1.4232e-21	3.27938e-23	2.04618e-25	1.76506e-21
Insl3^Ramp3	2.84549e-25	3.40602e-31	3.27635e-20	3.97373e-21	1.81367e-24	5.91766e-26	2.6398e-20
Insl3^Rxfp1	2.73059e-05	3.12288e-05	0.018206	0.0032351	5.60551e-05	0.00029325	0.0113911
Insl3^Rxfp3	9.49662e-06	0.000689353	2.7297e-21	1.59737e-14	1.46404e-07	0.000296287	8.28798e-20
Insl3^Tshr	7.91922e-17	6.67283e-29	3.56352e-26	5.81544e-19	9.5026e-30	6.36696e-18	1.16284e-26
Insl3^Vipr1	4.41799e-26	6.4225e-31	3.30103e-20	5.84341e-21	5.19041e-25	4.92454e-26	1.9299e-20
Insl5^Adra2a	6.13581e-23	2.13398e-21	6.08375e-21	2.33351e-23	6.77124e-21	4.74345e-20	1.13877e-30
Insl5^Grm7	6.37225e-21	1.57925e-22	2.31224e-22	4.722e-22	7.47675e-22	4.75446e-20	1.0388e-26
Insl5^Rxfp1	5.20181e-05	1.21073e-05	0.019163	0.00167009	4.47446e-05	0.000264261	0.00976678
Insl5^Rxfp3	1.44209e-06	5.26866e-05	2.47865e-35	1.76512e-22	2.25756e-09	5.36439e-06	6.31709e-35
Irak4^Tlr4	6.48385e-05	5.4617e-83	0.0132766	1.21113e-66	2.44637e-140	1.705e-38	0.00814847
Irak4^Tlr6	0.00192012	2.05151e-58	0.000820905	4.85862e-64	7.31562e-92	5.21216e-11	0.000966943
Irak4^Tlr7	3.13639e-29	0.000110835	0.0127634	0.000383395	0.000144939	3.09594e-46	0.00807786
Itgav^Thy1	2.35143e-30	0.035282	1.10755e-22	0.101711	0.202063	6.86289e-70	8.3241e-60
Itgb2^Cd226	2.83389e-122	5.90603e-99	1.34758e-207	0.0371322	0.0123242	9.19085e-143	1.4322e-08
Itgb2^Thy1	4.11107e-23	0.123513	4.62905e-42	0.139012	0.10427	1.45488e-65	0.00410622
Itgb3bp^Itgb3	1.54435e-75	3.29599e-94	1.53493e-234	3.04911e-114	3.75118e-73	0.000389812	6.68819e-143
Itgb3bp^Itgb5	0.00279746	1.42139e-13	0.00790596	0.00571707	0.00593659	3.16186e-28	0.0408858
Izumo1^Cd9	1.19772e-20	2.99491e-23	4.92914e-26	7.78239e-23	1.68287e-22	4.60276e-20	6.48988e-32
Jag1^Cd46	1.09439e-27	1.71872e-22	3.30366e-20	1.23817e-24	6.50977e-21	3.64178e-20	6.74821e-37
Jag1^Notch1	4.45469e-106	0.000214967	0.000624555	0.000500385	1.26391e-291	8.52668e-136	6.65107e-108
Jag1^Notch2	0.000225748	1.83507e-139	0.000429759	0.000368269	1.99057e-281	9.89234e-24	1.02561e-98
Jag1^Notch3	1.96736e-24	2.79825e-21	2.64231e-20	4.91572e-24	7.71262e-21	4.23125e-20	5.60122e-33
Jag1^Notch4	6.43042e-138	2.54168e-190	0.000201261	2.53057e-06	3.24637e-231	1.44134e-140	1.94035e-95
Jag2^Notch1	3.52195e-83	0.000241537	0.00102288	0.00105602	0.000856752	1.58615e-60	0.000856048
Jag2^Notch2	0.000140129	8.72681e-105	0.000794598	0.0010915	0.000150198	0.0012236	3.72648e-33
Jag2^Notch3	8.30657e-24	7.60991e-22	2.07894e-20	6.05846e-25	6.17864e-21	4.38841e-20	7.29218e-34
Jag2^Notch4	1.62239e-78	5.7547e-203	0.000419907	2.81948e-100	5.59147e-250	2.13244e-91	1.08014e-111
Jam2^Itga3_Itgb1	1.00878e-25	7.63568e-22	3.30914e-20	5.07082e-22	8.79906e-21	3.37863e-20	2.36763e-29
Jam2^Itga4_Itgb1	1.00654e-75	1.08759e-99	6.55194e-178	2.66024e-12	0.000123982	0.00094526	7.14235e-69
Jam2^Itgav_Itgb1	1.08891e-79	0.000350652	5.14901e-185	8.44345e-175	0.00465773	0.00267729	2.74224e-74
Jam3^Itgam_Itgb2	8.69497e-133	5.42458e-203	0.000564575	9.17198e-68	4.34832e-269	3.55683e-148	2.63205e-05
Jam3^Itgb1	1.76024e-133	3.71107e-206	0.0005654	0.000260677	2.04133e-277	2.87659e-148	2.26824e-05
Kitl^Epor	2.6738e-24	1.92119e-22	1.60419e-20	6.89824e-25	5.7328e-21	4.49478e-20	1.29069e-35
Kitl^Kit	1.67021e-161	3.17123e-207	2.04952e-305	1.50727e-05	0.000149281	4.7143e-280	1.35455e-05
Kitl^Lrrn3	8.62512e-25	5.05132e-23	3.31338e-20	2.85705e-23	4.32061e-21	3.36748e-20	1.91484e-33
Kng2^Adra2a	8.37638e-19	2.74731e-27	2.87803e-54	9.89859e-32	2.64105e-31	5.50381e-20	1.15419e-49
Kng2^Bdkrb2	2.44728e-05	0.000333504	5.16171e-22	3.10394e-15	2.31307e-07	0.000216327	8.46524e-21
Kng2^Cd93	6.67614e-18	2.6151e-26	3.91561e-53	1.8916e-30	1.17995e-33	4.41976e-19	3.08866e-51
Kng2^Gp1ba	0.000176563	0.00178373	1.93867e-16	1.33527e-10	4.0897e-06	0.000259013	7.13048e-17
Kng2^Gpr135	3.81106e-19	7.34986e-27	1.87232e-53	3.30431e-30	4.81345e-31	2.54746e-20	6.6043e-48
Kng2^Grm7	3.12733e-18	8.4214e-27	3.61448e-53	8.71867e-31	1.91138e-32	2.07379e-19	5.13157e-50
Kng2^Itgam	2.41712e-18	1.62867e-26	5.35345e-53	4.649e-31	2.31559e-32	1.61254e-19	2.91081e-50
Kng2^Itgb2	9.86056e-18	1.44752e-26	2.67341e-53	2.66164e-30	4.36141e-36	6.53858e-19	6.58937e-50
Kng2^Plaur	4.24673e-19	7.89163e-27	1.91466e-53	4.80259e-30	3.59662e-31	2.8522e-20	7.02388e-48
Kng2^Sdc2	1.68353e-14	3.89798e-22	1.79511e-20	1.61945e-16	2.06944e-25	1.3709e-15	8.15186e-21
L1cam^Cd9	0.111381	0.061518	3.2614e-70	0.0112757	2.38074e-205	0.000657357	2.73135e-45
L1cam^Cntn1	4.58208e-14	0.0650704	1.40654e-188	0.00606989	1.94401e-245	6.27284e-78	1.21247e-216
L1cam^Egfr	0.0242409	8.10766e-103	8.3716e-96	9.4932e-144	1.21169e-71	0.000489768	2.6354e-44
L1cam^Ephb2	7.48675e-28	3.93893e-20	3.99051e-32	2.76545e-47	9.80705e-27	1.2527e-21	2.01958e-52
L1cam^Erbb2	3.09426e-20	4.44892e-26	8.79381e-54	5.25215e-28	3.50663e-27	2.00816e-20	2.76557e-45
L1cam^Erbb3	9.54949e-26	2.09127e-21	2.01483e-21	2.63701e-26	3.10485e-21	4.82553e-20	4.31767e-41
L1cam^Fgfr2	0.0453303	0.0245472	2.91267e-72	0.00409448	7.92167e-225	3.3186e-06	4.45112e-71
L1cam^Itga4_Itgb7	0.00458596	3.25784e-50	0.0015662	0.00275189	7.65544e-130	1.09657e-11	8.64087e-08
L1cam^Itga5_Itgb1	0.024286	6.07764e-94	0.00141856	1.65354e-128	4.63146e-70	1.36551e-05	0.000196057
L1cam^Itgav_Itgb3	0.0019805	9.62815e-104	1.52191e-202	8.56988e-102	6.98438e-73	1.34499e-07	8.10959e-135
L1cam^Ptprz1	8.9284e-16	3.33579e-13	2.10396e-60	2.08146e-48	2.93988e-23	5.832e-15	4.38245e-64
Lama2^Cd44	1.16462e-21	4.1876e-23	7.71168e-29	3.07221e-27	9.07246e-23	4.85583e-20	8.08452e-38
Lama2^Dag1	1.55213e-21	7.12904e-23	1.13827e-28	4.22235e-27	1.1016e-22	4.84867e-20	2.30201e-37
Lama2^Itga1	1.99939e-21	2.59719e-21	6.6412e-35	1.27021e-31	4.46052e-24	4.83739e-20	4.30321e-44
Lama2^Itga2_Itgb1	2.03894e-21	7.74981e-21	1.02147e-37	1.36052e-32	1.34611e-24	4.82938e-20	3.00309e-46
Lama2^Itga3_Itgb1	2.64616e-21	3.43817e-22	1.72252e-28	8.97905e-26	9.79458e-23	4.82833e-20	4.26795e-36
Lama2^Itga6_Itgb1	1.48663e-21	5.25898e-23	1.63406e-28	5.17885e-26	9.49366e-23	4.84995e-20	1.14714e-36
Lama2^Itga6_Itgb4	8.15807e-22	3.62379e-23	1.19915e-28	7.26734e-27	9.10754e-23	4.86218e-20	1.10735e-38
Lama2^Itga7_Itgb1	1.65293e-22	9.61271e-22	1.47091e-29	1.37415e-26	3.17602e-23	4.87294e-20	2.26747e-39
Lama2^Itga9_Itgb1	5.33015e-22	4.56686e-23	3.68027e-28	8.4795e-27	1.87129e-22	4.86691e-20	1.01465e-36
Lama2^Itgav_Itgb8	2.95929e-20	1.7882e-22	8.02924e-46	1.31301e-32	5.90098e-27	3.33996e-20	1.51948e-48
Lama2^Rpsa	1.85753e-22	4.84965e-22	8.8653e-27	3.74443e-26	3.97352e-22	4.87176e-20	1.93537e-37
Lama3^Cd44	2.94176e-25	1.91467e-22	3.29617e-20	7.51006e-24	9.38306e-21	3.84606e-20	5.14239e-37
Lama3^Dag1	2.85602e-23	3.64364e-22	3.30923e-20	5.83034e-23	4.3888e-21	3.45349e-20	1.09112e-32
Lama3^Itga2_Itgb1	1.78385e-22	1.66161e-21	1.19607e-20	5.20682e-25	7.50255e-21	4.53372e-20	3.17175e-34
Lama3^Itga3_Itgb1	4.97204e-25	1.1346e-22	3.29259e-20	4.4633e-24	6.24615e-21	3.9557e-20	3.55815e-36
Lama3^Itga6_Itgb1	9.44078e-26	1.57958e-22	3.29103e-20	3.17103e-24	7.7594e-21	3.99329e-20	3.94447e-38
Lama3^Itga6_Itgb4	1.7381e-25	1.00775e-21	3.28534e-20	8.36053e-24	2.07195e-21	4.13875e-20	5.92587e-37
Lama3^Itga7_Itgb1	5.90605e-23	5.13147e-23	4.82421e-21	1.00437e-22	4.38773e-22	4.85414e-20	2.42688e-31
Lama3^Itga9_Itgb1	1.11114e-25	1.66383e-23	3.2955e-20	5.83172e-24	5.50973e-21	3.87986e-20	1.91304e-35
Lama3^Itgav_Itgb8	1.41599e-20	5.34053e-23	2.93718e-30	5.70757e-25	8.47621e-25	4.60349e-20	2.27266e-38
Lama3^Sdc2	1.7329e-22	4.27925e-28	2.54139e-20	4.807e-20	2.71766e-24	1.06949e-25	6.10324e-20
Lama4^Cd44	3.13241e-20	1.71233e-23	6.66516e-27	9.14328e-33	9.1241e-29	1.62747e-20	2.7496e-27
Lama4^Dag1	1.7736e-21	5.3033e-21	3.26366e-20	1.20547e-22	1.8498e-26	2.92427e-20	3.54714e-21
Lama4^Itga2_Itgb1	1.11159e-17	6.21739e-21	1.89175e-28	2.25203e-39	5.4637e-31	1.10219e-18	3.94027e-33
Lama4^Itga3_Itgb1	3.0365e-22	3.0287e-21	3.27625e-20	8.99541e-23	1.42719e-24	3.12115e-21	2.67327e-20
Lama4^Itga6_Itgb1	5.33393e-22	4.61726e-21	3.31064e-20	3.34974e-23	7.24136e-25	1.54161e-20	9.95286e-21
Lama4^Itga6_Itgb4	9.12408e-22	6.23e-21	3.26321e-20	1.88852e-23	2.32064e-25	1.0339e-20	2.08712e-20
Lama4^Itga7_Itgb1	2.30672e-15	3.17967e-21	1.39745e-19	1.22808e-22	2.48219e-28	1.70047e-16	2.41888e-21
Lama4^Itga9_Itgb1	3.21327e-21	6.97981e-21	3.2397e-20	1.82124e-24	2.79457e-26	3.0755e-20	2.35785e-22
Lama4^Itgav_Itgb8	1.18173e-05	1.80227e-06	0.00661914	0.00661414	2.41612e-05	8.93999e-06	0.00283383
Lama5^Bcam	1.22395e-20	4.21257e-22	1.77445e-20	1.11837e-20	3.93924e-22	4.32722e-20	1.89687e-23
Lama5^Cd44	1.02331e-21	4.7996e-22	1.95447e-20	1.52056e-20	5.47297e-22	4.75702e-20	1.50084e-23
Lama5^Dag1	7.94325e-21	1.31203e-21	1.91322e-20	1.64676e-20	3.77391e-22	4.48511e-20	7.97268e-24
Lama5^Itga2_Itgb1	2.86444e-20	7.07402e-21	4.09796e-23	3.76487e-25	3.62421e-23	3.84928e-20	3.89069e-27
Lama5^Itga3_Itgb1	2.66957e-20	1.13389e-22	1.39903e-20	1.93374e-20	5.23227e-22	3.5374e-20	8.15142e-22
Lama5^Itga6_Itgb1	6.5161e-21	1.95757e-22	1.79254e-20	1.4506e-20	4.26494e-22	4.56575e-20	3.95365e-23
Lama5^Itga6_Itgb4	1.55777e-21	4.80623e-22	1.86074e-20	1.27515e-20	4.315e-22	4.75347e-20	2.33705e-23
Lama5^Itga7_Itgb1	8.54739e-21	7.01239e-22	1.1548e-20	6.72341e-22	5.86083e-22	4.65007e-20	4.20885e-24
Lama5^Itga9_Itgb1	1.42807e-20	2.44863e-22	1.52881e-20	9.12246e-21	4.89264e-22	4.30711e-20	7.15952e-24
Lama5^Itgav_Itgb8	2.11049e-25	1.55744e-28	3.2012e-20	8.56441e-21	2.19608e-24	3.06252e-25	3.60683e-20
Lama5^Sdc1	2.25373e-20	2.99055e-22	1.55312e-20	7.50597e-21	8.1567e-22	3.92112e-20	1.17568e-23
Lamb1^Cd44	1.73757e-22	3.88551e-20	1.63447e-23	3.13324e-32	2.16063e-24	4.79023e-20	2.28048e-30
Lamb1^Dag1	2.3506e-21	3.86719e-20	3.58391e-23	7.81642e-32	3.41944e-24	4.68921e-20	3.4731e-30
Lamb1^Itga1	1.90592e-22	3.91879e-20	1.57369e-28	1.9843e-42	6.31191e-28	1.78507e-20	1.06249e-35
Lamb1^Itga2_Itgb1	3.12421e-23	3.93469e-20	1.40503e-35	2.477e-52	1.38284e-30	4.81831e-21	9.46359e-44
Lamb1^Itga3_Itgb1	2.97231e-20	4.46515e-22	1.74469e-25	5.24218e-29	5.45123e-22	3.19316e-20	1.58476e-29
Lamb1^Itga6_Itgb1	1.51311e-21	3.88269e-20	1.00562e-22	1.59293e-31	1.44068e-24	3.96313e-20	2.49988e-28
Lamb1^Itga6_Itgb4	2.55805e-21	3.89229e-20	9.36316e-25	9.2085e-35	1.59731e-26	2.2693e-20	2.29809e-29
Lamb1^Itga7_Itgb1	3.00477e-20	1.06392e-21	1.8464e-37	5.45656e-36	2.18776e-26	2.83254e-20	9.40285e-42
Lamb1^Itga9_Itgb1	1.85088e-21	3.87058e-20	1.08894e-23	8.84294e-33	2.69873e-24	4.788e-20	1.11575e-31
Lamb1^Itgav_Itgb8	2.91216e-20	1.48203e-21	1.0188e-62	7.12906e-49	1.98684e-30	3.72795e-20	1.28928e-68
Lamb2^Cd44	0.00106902	0.00018379	2.71707e-38	0.000459487	1.61047e-168	1.4506e-05	2.91483e-181
Lamb2^Dag1	0.000800108	0.000157168	5.53265e-40	0.000381541	3.55478e-170	1.03462e-05	1.58441e-184
Lamb2^Itga2_Itgb1	4.1642e-24	2.33188e-20	8.48422e-23	6.36947e-26	3.53583e-21	4.78495e-20	1.00938e-40
Lamb2^Itga3_Itgb1	1.12134e-25	2.4735e-23	5.6979e-21	2.92435e-24	6.69456e-21	4.70238e-20	1.30692e-37
Lamb2^Itga6_Itgb1	0.000544772	4.18244e-05	1.15093e-29	0.000127325	7.05862e-156	9.04612e-06	1.535e-172
Lamb2^Itga6_Itgb4	6.38404e-25	3.37862e-22	1.58777e-20	2.50381e-23	1.38593e-20	4.36026e-20	2.3257e-38
Lamb2^Itga7_Itgb1	5.8367e-22	2.28163e-23	2.85533e-24	1.62411e-22	5.15186e-23	4.86642e-20	2.45809e-32
Lamb2^Itga9_Itgb1	0.000244239	3.3143e-57	1.02925e-05	2.70582e-162	8.11372e-70	3.58993e-06	3.49798e-155
Lamb2^Itgav_Itgb8	2.99698e-20	6.57918e-25	1.2959e-35	3.66221e-26	1.26441e-25	2.976e-20	3.24725e-40
Lamb2^Rpsa	0.00144687	0.000294389	2.3538e-40	0.000709028	2.80538e-170	1.84571e-05	1.37744e-184
Lamb3^Cd151	1.12659e-80	2.44911e-30	5.71681e-194	8.90892e-34	0.0280554	0.0608447	0.0367712
Lamb3^Cd44	1.01036e-76	0.00167442	3.04804e-187	3.4305e-78	0.0925397	0.127182	0.0429014
Lamb3^Dag1	1.50745e-79	5.67691e-51	1.83334e-181	8.95703e-11	0.0163368	0.0383936	0.02166
Lamb3^Itga2_Itgb1	1.72402e-193	1.32431e-141	1.82574e-121	0.000126606	0.000163585	1.1545e-199	1.38244e-05
Lamb3^Itga3_Itgb1	9.74407e-24	1.09158e-22	3.3094e-20	4.34385e-23	3.56587e-21	3.47317e-20	6.4883e-33
Lamb3^Itga6_Itgb1	1.23712e-202	7.87567e-174	1.89959e-202	0.000552813	0.00447105	3.2646e-22	0.0449017
Lamb3^Itga6_Itgb4	8.8231e-190	2.75297e-282	0	2.04148e-05	0.000129417	7.68473e-223	1.31079e-05
Lamb3^Itga7_Itgb1	2.28121e-24	6.42707e-23	5.85246e-21	8.73659e-23	1.37902e-21	4.82219e-20	2.2867e-31
Lamb3^Itga9_Itgb1	5.47522e-209	1.99243e-166	1.02897e-193	4.0155e-217	9.14345e-145	5.64604e-47	0.0242303
Lamb3^Itgav_Itgb8	2.70055e-20	7.50118e-24	1.9222e-28	3.246e-24	1.59221e-23	4.27318e-20	1.77057e-35
Lamc1^Cd44	0.00131299	0.00189937	3.02824e-62	4.43482e-52	0.00603039	0.0101212	9.38419e-211
Lamc1^Dag1	0.000809946	0.000494707	5.99915e-62	0.000329682	0.000624844	0.00393776	9.9526e-200
Lamc1^Itga1	6.78031e-26	1.03069e-21	1.68762e-20	3.26708e-26	5.69204e-21	4.47222e-20	1.04366e-37
Lamc1^Itga2_Itgb1	2.33121e-25	2.20833e-20	8.82601e-21	7.2504e-27	6.20751e-21	4.49147e-20	2.8811e-38
Lamc1^Itga3_Itgb1	8.44418e-25	4.0158e-23	3.30279e-20	4.17833e-24	6.44535e-21	3.66952e-20	2.91755e-35
Lamc1^Itga6_Itgb1	0.000401112	4.12655e-59	1.13405e-22	1.60007e-229	2.26421e-93	7.63865e-06	4.27766e-185
Lamc1^Itga6_Itgb4	2.2848e-25	8.9152e-22	3.30884e-20	1.14143e-24	7.49971e-21	3.47127e-20	1.82711e-36
Lamc1^Itga7_Itgb1	1.29568e-22	1.41219e-22	6.74664e-21	8.66928e-23	1.09258e-21	4.78994e-20	2.63318e-30
Lamc1^Itga9_Itgb1	0.000398419	5.94367e-60	4.26979e-23	9.85528e-231	1.05087e-94	7.5969e-06	2.22759e-184
Lamc1^Itgav_Itgb8	1.78898e-20	5.6067e-23	4.17648e-30	1.03784e-25	1.46701e-24	4.52437e-20	4.30219e-38
Lamc2^Cd151	1.96293e-22	3.47261e-24	7.87693e-30	5.07502e-25	5.27305e-23	4.87364e-20	2.05315e-40
Lamc2^Cd44	8.13631e-22	2.4478e-24	3.83305e-31	1.65842e-25	1.77634e-23	4.86256e-20	1.54577e-40
Lamc2^Dag1	6.18591e-22	3.13004e-24	1.37129e-30	2.24106e-25	2.75732e-23	4.86607e-20	2.38578e-40
Lamc2^Itga2_Itgb1	8.29059e-21	5.55592e-23	8.72561e-44	1.27665e-31	9.76058e-26	4.72222e-20	4.88879e-52
Lamc2^Itga3_Itgb1	3.19266e-21	8.39711e-24	1.99888e-31	6.84734e-25	1.16658e-24	4.81913e-20	6.0198e-40
Lamc2^Itga6_Itgb1	8.85924e-22	9.24721e-24	7.92603e-30	7.96154e-25	3.40472e-23	4.86117e-20	1.79266e-40
Lamc2^Itga6_Itgb4	1.51784e-22	1.06968e-24	2.29846e-31	7.80018e-25	3.10383e-24	4.87465e-20	2.41737e-40
Lamc2^Itga7_Itgb1	7.55703e-22	6.73062e-24	8.7312e-32	1.60789e-25	2.30899e-23	4.86359e-20	4.34438e-42
Lamc2^Itga9_Itgb1	5.43228e-22	3.7907e-24	9.52172e-31	5.01961e-25	1.80451e-23	4.86747e-20	1.1335e-40
Lamc2^Itgav_Itgb8	3.0001e-20	4.39997e-24	2.72785e-41	2.35165e-29	6.66709e-27	2.9447e-20	6.54561e-44
Lamc3^Cd44	2.6892e-20	3.6644e-20	1.12086e-43	1.11902e-50	1.02349e-27	3.25161e-20	6.69712e-48
Lamc3^Dag1	2.81312e-23	3.931e-20	4.11392e-50	7.98404e-63	4.44704e-32	8.16435e-21	1.02542e-54
Lamc3^Itga2_Itgb1	1.79249e-24	3.9391e-20	2.70772e-62	1.42202e-77	1.59985e-33	1.08581e-21	2.04776e-65
Lamc3^Itga3_Itgb1	2.07224e-23	3.93079e-20	1.27438e-49	2.25277e-62	6.30607e-32	8.41391e-21	3.71155e-53
Lamc3^Itga6_Itgb1	1.633e-23	3.93292e-20	1.70603e-51	1.18876e-63	4.26035e-33	6.52672e-21	3.55367e-54
Lamc3^Itga6_Itgb4	2.65725e-20	3.65792e-20	1.62756e-42	5.92498e-46	4.34623e-27	4.08588e-20	2.22371e-47
Lamc3^Itga7_Itgb1	1.03254e-25	7.33633e-20	6.19242e-73	1.98244e-90	1.41475e-37	1.69008e-22	1.73124e-75
Lamc3^Itga9_Itgb1	3.2056e-23	3.93146e-20	1.84131e-50	6.65326e-63	1.56235e-32	7.71675e-21	1.37858e-53
Lamc3^Itgav_Itgb8	1.19613e-13	4.10264e-11	1.62103e-62	2.73845e-52	2.48277e-20	1.44541e-12	5.02682e-62
Lck^Cd8a_Cd8b1	5.97523e-25	9.03548e-24	3.31125e-20	9.63873e-24	5.14783e-21	3.43089e-20	7.34799e-35
Lcn2^Fcgr3	3.71496e-26	1.08381e-19	1.86598e-44	4.45717e-82	7.90448e-37	1.5634e-23	1.46905e-53
Leap2^Ghsr	2.95601e-20	1.13195e-22	4.11287e-22	1.60432e-21	1.00818e-23	3.27238e-20	7.75116e-24
Lefty1^Acvr1b	4.17375e-25	1.7121e-21	2.84771e-21	8.36341e-27	4.03169e-21	4.79284e-20	6.74594e-39
Lefty1^Acvr2a	9.07824e-25	1.42176e-20	6.0641e-21	9.95999e-26	5.67575e-21	4.61095e-20	2.35701e-39
Lefty1^Acvr2b	4.54039e-23	3.09904e-21	6.52424e-21	2.12986e-25	4.87772e-21	4.68734e-20	6.91057e-35
Lefty2^Acvr1b	2.03251e-13	1.47711e-09	6.33821e-70	1.24812e-54	4.12902e-19	6.51349e-12	1.21136e-69
Lefty2^Acvr2a	2.21368e-13	3.50428e-10	1.20947e-70	4.73757e-58	7.84771e-20	2.13491e-12	1.91876e-69
Lefty2^Acvr2b	4.17107e-13	2.74751e-09	8.15399e-70	8.25549e-55	3.81904e-19	9.73573e-12	9.52494e-70
Lgals1^Cd69	0.0738318	0.0665895	0.103283	0.169925	0.139859	0.0693028	0.152581
Lgals1^Itgb1	0.171201	0.10289	0.130469	0.120272	0.135119	0.188687	0.187879
Lgals1^Ptprc	0.174624	0.185999	0.143621	0.180958	0.234848	0.192029	0.205282
Lgals3^Eng	5.54842e-61	9.44473e-137	0.00821753	6.14688e-60	2.19489e-143	8.79766e-61	0.00967298
Lgals3^Lag3	7.56847e-35	0.109249	1.29997e-35	0.0104041	0.0918855	1.40373e-60	3.2881e-130
Lgals3^Mcam	1.00921e-116	3.65974e-176	0.000660964	3.02947e-05	3.91838e-105	1.02683e-108	0.000970681
Lgals3bp^Itgb1	8.2846e-15	5.39478e-07	0.0784799	0.0648283	0.109793	0.160209	0.0806917
Lgals8^Itga3	1.34516e-25	5.41654e-23	3.30178e-20	5.97077e-24	8.01686e-21	3.69421e-20	2.42315e-36
Lgi2^Adam22	5.65427e-23	3.3518e-24	3.41406e-20	2.6966e-23	4.92942e-22	4.59957e-21	1.57356e-24
Lgi2^Adam23	1.95152e-26	7.87171e-31	3.41073e-20	2.70745e-23	3.51843e-24	1.74691e-27	4.1541e-21
Lgi3^Adam22	4.17455e-08	3.4915e-15	0.00272929	0.000473664	1.86252e-08	3.1681e-10	0.00369908
Lgi3^Adam23	3.10403e-08	3.33322e-15	0.00160322	0.000410462	1.3955e-08	3.40652e-11	0.00234315
Lgi3^Flot1	5.03986e-08	2.02525e-14	0.00433959	0.000951617	2.27763e-08	3.27398e-10	0.00389639
Lgi3^Stx1a	1.3133e-08	5.44171e-19	0.000130105	4.39601e-05	2.22348e-09	3.08961e-10	0.00267756
Lgi4^Adam22	0.000258533	2.00952e-103	6.83226e-35	3.67306e-17	2.98012e-77	5.8279e-06	9.67924e-177
Lgi4^Adam23	1.57999e-25	5.99453e-29	3.37746e-20	3.4475e-22	3.77787e-24	1.46359e-25	1.0428e-20
Lif^Il6st_Lifr	1.57152e-21	6.91027e-23	1.10161e-21	5.92326e-25	1.6754e-21	4.81775e-20	7.21019e-33
Lin7c^Abca1	0.0155392	0.0232607	0.0128	1.2002e-132	0.0130478	0.015668	0.0156377
Lin7c^Htr2c	0.00101447	9.51137e-61	8.00163e-86	8.07069e-108	2.21181e-66	0.00136443	2.37929e-105
Lipc^Lrp1	1.24974e-21	1.59588e-22	1.27782e-26	2.50248e-26	1.51081e-22	4.85388e-20	8.07997e-37
Liph^Lpar1	1.43447e-24	5.58546e-22	1.15277e-21	5.1497e-26	1.68328e-21	4.86495e-20	1.66474e-39
Liph^Lpar2	4.32264e-137	9.00882e-108	8.09959e-109	0.000241145	1.15081e-258	5.16684e-172	3.8943e-160
Liph^Lpar4	2.79186e-24	3.06181e-22	6.97087e-22	1.15427e-25	2.26617e-21	4.86483e-20	3.64217e-37
Lman1^Mcfd2	0.0392494	0.00929492	0.0406005	0.0213622	0.0146916	0.0235668	0.0470354
Lpl^Cd44	0.0131273	0.00850603	0.00231683	0.00298549	2.88097e-31	3.10602e-08	0.00117532
Lpl^Lrp1	0.00123019	2.65268e-15	0.00198102	7.98775e-105	3.25335e-118	2.18206e-29	0.000773679
Lpl^Sdc1	1.75737e-28	3.93951e-20	2.20664e-57	2.20721e-73	1.77127e-32	7.28578e-22	2.12138e-76
Lpl^Vldlr	2.84321e-15	1.26172e-13	1.27125e-44	4.85532e-40	6.34996e-23	2.76673e-15	6.23542e-50
Lrig1^Egfr	3.22112e-76	5.78747e-99	9.75816e-209	6.19026e-134	3.07148e-84	0.0204684	0.000114659
Lrig1^Met	3.83173e-31	9.47674e-20	7.56613e-185	9.06893e-105	4.71507e-23	0.0023588	5.82494e-05
Lrig2^Egfr	0.0117862	6.04225e-100	0.00113742	4.48357e-77	2.03279e-100	0.00994759	0.00169201
Lrp1b^Plaur	9.33965e-05	1.89149e-122	8.66648e-71	1.23316e-128	1.9617e-96	2.14859e-07	2.89948e-140
Lrpap1^Ldlr	0.0559144	8.87418e-31	0.0366671	0.0352197	0.0181184	0.0591353	0.0462208
Lrpap1^Lrp1	0.0153294	6.96864e-61	0.0384506	2.43832e-131	5.52558e-123	0.0206661	0.0454586
Lrpap1^Lrp8	0.00959907	0.000267466	0.00343475	0.000948999	0.000931532	0.0126718	0.00316273
Lrpap1^Sorl1	2.00875e-27	0.000205285	0.0429819	2.83844e-44	2.7632e-56	3.98136e-43	0.0518003
Lrpap1^Sort1	0.0084747	4.79232e-73	2.98848e-138	7.00586e-237	9.40397e-94	0.0113366	2.27055e-138
Lrpap1^Vldlr	2.18738e-22	6.30085e-26	3.38666e-20	4.77851e-21	7.64208e-22	4.70981e-22	2.05313e-21
Lrrc4b^Ptprf	9.94369e-21	3.80954e-20	1.34683e-25	9.6198e-34	2.04443e-25	3.79002e-20	1.1522e-32
Lrrc4b^Ptprs	1.30987e-20	3.77793e-20	1.5366e-25	2.01201e-33	2.47575e-25	4.10275e-20	1.90258e-32
Lta^Ripk1	2.90785e-103	2.13261e-74	1.83035e-281	0.00073696	0.0316824	0.022352	0.0580948
Lta^Tnfrsf14	1.2889e-163	1.78988e-104	1.3847e-286	6.51331e-05	0.00123859	2.0887e-168	0.000538592
Lta^Tnfrsf1a	6.93798e-103	1.508e-120	1.37413e-281	0.000926962	0.0175301	0.0322346	0.077578
Lta^Tnfrsf1b	2.68887e-118	1.15333e-76	4.65542e-292	0.00135803	0.0500414	0.0125696	0.0551462
Lta_Ltb^Ltbr	1.10786e-109	2.32718e-134	1.51025e-287	4.75173e-183	4.35243e-124	0.0198228	0.0620799
Ltb^Cd40	0.00745451	2.28052e-66	0.00266535	1.43813e-77	2.68819e-103	0.0643405	0.0126953
Ltb^Tnfrsf1a	0.00217891	2.17934e-43	0.00918182	0.0106579	0.0206313	0.06633	0.0899993
Ltbp1^Itgb5	2.87839e-20	2.42618e-20	4.64709e-56	1.58289e-42	4.14179e-30	2.65074e-20	2.37163e-55
Ltbp3^Itgb5	1.50597e-83	8.80941e-118	0.000843915	0.000288223	1.10728e-196	1.08279e-92	3.26451e-05
Ltf^Ager	0.000462414	1.0534e-86	1.36275e-226	6.63901e-210	3.99823e-81	9.2836e-11	1.77168e-218
Ltf^Boc	8.10124e-22	3.9127e-20	9.07364e-41	4.08992e-49	1.12684e-29	1.83559e-20	1.04944e-45
Ltf^Igdcc4	8.10883e-22	5.45433e-23	5.92901e-21	2.1167e-23	3.3006e-21	4.75382e-20	1.28856e-30
Ltf^Il1rl1	1.34283e-127	1.38059e-184	0.000177015	5.71413e-11	2.33312e-222	1.18383e-139	4.49387e-93
Ltf^Lrp1	2.99156e-132	2.3177e-150	0.000498592	1.77715e-102	1.35071e-236	1.64515e-143	1.7376e-94
Ltf^Lrp11	2.12195e-25	1.67285e-22	3.29728e-20	8.0826e-24	1.00964e-20	3.81398e-20	2.99118e-37
Ltf^Tfrc	4.61476e-58	0.000257576	0.000163687	0.000463572	9.65722e-282	4.12429e-112	1.54507e-127
Ltf^Tnfrsf11b	3.09852e-20	1.46161e-25	4.17694e-36	7.01599e-31	4.80269e-27	1.96572e-20	1.44577e-38
Ltf^Treml2	2.13703e-165	3.34356e-132	5.79438e-160	0.000413932	3.19678e-262	3.45421e-205	1.95086e-245
Lum^Itgb1	1.25434e-19	1.14997e-13	2.15787e-47	2.6887e-63	3.00165e-25	1.18038e-18	2.94851e-58
Ly86^Cd180	0.0140906	2.87934e-92	0.0775225	2.64417e-76	8.57045e-73	2.69193e-06	9.22983e-11
Lypd3^Agr2	2.15549e-05	0.000157505	6.01293e-22	2.14488e-15	1.2368e-07	1.2489e-05	1.15183e-20
Lyz1^Itgal	1.09083e-26	0.00257596	1.75067e-125	8.2629e-139	1.33257e-160	1.68859e-59	2.90445e-209
Lyz2^Itgal	2.46999e-34	0.0242185	0.0480839	0.0717345	9.69058e-210	1.77143e-53	1.19251e-68
Matn1^Itga1	7.86328e-22	4.2442e-23	9.05569e-34	4.44327e-27	2.10743e-23	4.86299e-20	5.57482e-46
Matn1^Itgb1	5.5609e-22	6.15712e-26	4.73891e-28	1.86038e-24	1.77078e-22	4.8666e-20	3.39898e-40
Mdk^Alk	7.28902e-21	6.73821e-23	1.83184e-22	5.58795e-22	8.4711e-22	4.73664e-20	9.73081e-28
Mdk^Gpc2	2.44043e-147	7.10784e-198	8.31034e-05	1.15632e-06	2.41039e-296	5.51126e-151	3.55317e-06
Mdk^Itga4_Itgb1	3.36956e-152	6.06811e-193	0.000253217	0.000157153	4.01111e-297	2.20499e-148	8.60771e-06
Mdk^Itga6_Itgb1	5.49989e-154	1.62014e-190	0.000316267	0.000106832	1.85408e-294	9.6243e-152	1.2137e-05
Mdk^Lrp1	4.71138e-155	2.66304e-180	0.000283685	2.37e-75	3.84602e-290	1.51056e-151	1.224e-05
Mdk^Ncl	2.05003e-153	3.30699e-193	0.000441598	0.00033995	3.19562e-297	2.80277e-149	1.40747e-05
Mdk^Notch2	7.34744e-155	1.25091e-192	0.000139036	0.0001094	3.20099e-298	4.83032e-156	4.47188e-06
Mdk^Ptprz1	2.45121e-15	3.24535e-13	3.44685e-62	2.98193e-49	4.86164e-23	1.41735e-14	1.4516e-64
Mdk^Sdc1	2.76639e-26	9.2548e-22	3.04648e-20	1.56981e-24	1.06827e-20	4.09727e-20	1.97484e-36
Mdk^Sdc2	9.34291e-23	4.30145e-28	3.04319e-20	2.5395e-20	1.1037e-23	3.58799e-24	4.76101e-20
Mdk^Sdc3	4.37197e-155	5.12783e-179	0.000128381	2.13925e-64	8.01689e-296	3.90408e-157	5.59262e-06
Mdk^Sdc4	6.70396e-153	7.07339e-184	0.000449355	4.87895e-70	1.09956e-292	1.39615e-149	1.9307e-05
Mdk^Sorl1	1.07291e-152	2.5335e-184	0.000280493	8.01673e-80	8.42963e-294	1.54568e-149	1.20391e-05
Mdk^Tspan1	5.88688e-10	2.46999e-13	4.7952e-07	9.36027e-09	5.89331e-11	1.41613e-13	2.42504e-05
Megf10^Abca1	2.71709e-105	2.89021e-05	4.79501e-59	7.39016e-76	0.000513464	0.00122665	0.00597562
Mfap2^Notch1	4.85676e-24	5.08984e-21	1.10527e-48	1.09306e-41	1.87704e-25	4.87018e-20	8.798e-63
Mfap5^Notch1	0.000116522	0.000948119	6.62963e-11	2.2632e-08	4.98275e-06	0.000957585	8.14845e-12
Mfge8^Itgav	0.0598464	0.210236	0.0599373	0.0753271	0.0496462	0.0212885	0.0586331
Mfge8^Itgb3	0.0013431	1.76692e-95	1.57615e-196	2.16782e-75	6.24753e-73	0.00113538	5.59297e-139
Mfge8^Itgb5	0.02168	0.0171313	0.0917673	0.0307688	0.00976814	2.17393e-08	0.0878066
Mfge8^Pdgfrb	8.88307e-26	5.376e-22	3.31439e-20	1.45482e-23	1.1581e-20	3.30971e-20	9.4264e-36
Mfng^Notch1	2.7507e-75	3.34136e-85	0.0110742	0.0191599	0.0147391	4.31424e-96	0.0178878
Mfng^Notch2	1.91759e-31	1.6647e-87	0.00788539	0.00972423	0.00557508	0.00729107	0.0127151
Mia^Itga4	0.000176098	0.00965617	5.86563e-14	1.81245e-07	0.000116865	0.00117311	8.31914e-12
Mia^Itga5	1.84663e-05	0.00354667	1.96802e-14	2.1608e-07	8.83365e-05	0.000889357	1.88022e-12
Mia^Itgb1	0.000118419	0.0104051	3.48106e-13	1.49892e-08	0.000227452	0.000753038	1.36879e-11
Mif^Ackr3	0.00202097	3.30953e-73	1.86385e-149	0.00534301	0.00235402	0.00406625	2.32729e-125
Mif^Cd44_Cd74	0.134178	0.114572	0.0907963	0.0654721	0.143087	0.196541	0.112862
Mif^Cd74_Cxcr2	0.0062824	4.29679e-58	2.68349e-106	3.35087e-109	5.73338e-97	0.0152853	5.621e-118
Mif^Cd74_Cxcr4	0.022517	0.00232908	0.192234	6.66763e-85	4.04339e-77	0.030623	0.286203
Mif^Egfr	0.0358308	3.00924e-91	0.00216952	4.58026e-79	1.06924e-82	0.0510169	1.16395e-06
Mif^Tnfrsf14	2.25572e-102	0.000515501	0.000403246	0.00254017	0.00191663	1.36725e-157	0.000843233
Mmp12^Plaur	3.67124e-22	2.34303e-85	0.103443	0.0429933	2.46038e-216	6.48282e-30	6.08164e-43
Mmp13^Lrp1	2.62611e-51	6.35537e-71	0.0187658	3.22534e-99	1.46671e-190	2.87824e-69	3.0104e-168
Mmp2^Ccr2	2.74334e-24	2.27734e-22	2.06754e-25	1.34742e-28	8.73456e-22	4.87351e-20	1.944e-42
Mmp2^Fgfr1	6.55358e-24	7.51709e-22	7.1828e-27	1.13473e-29	3.7367e-22	4.87473e-20	5.60109e-42
Mmp2^Pecam1	1.80728e-24	1.74896e-21	2.84094e-26	3.24031e-29	4.48523e-22	4.87311e-20	6.9455e-43
Mmp9^Cd44	0.144872	0.119167	3.91946e-88	1.92732e-12	1.22104e-253	1.60472e-07	6.11733e-90
Mmp9^Ephb2	2.97552e-26	3.93806e-20	1.58714e-29	1.10939e-43	6.72012e-28	2.03715e-21	1.20023e-38
Mmp9^Ifnar1	0.0926498	0.0843605	9.20605e-87	0.00328331	2.73798e-256	6.59102e-08	1.81883e-88
Mmp9^Itgam	0.0692441	3.91709e-96	6.26603e-69	3.47148e-130	1.67871e-64	2.66369e-05	7.57592e-64
Mmp9^Lrp1	0.0294144	6.53439e-84	2.65956e-71	6.10085e-199	1.14404e-63	5.00337e-07	2.4792e-76
Mmp9^Reck	5.9109e-24	6.94874e-23	3.4153e-20	2.35424e-21	6.53243e-21	5.43013e-22	2.73904e-25
Mmp9^Tlr9	0.00468172	5.16543e-64	9.36705e-09	1.10605e-173	3.88936e-62	4.45644e-08	3.95649e-05
Mmrn2^Cd248	1.28429e-05	0.000213349	1.05998e-21	2.97421e-15	1.90864e-07	0.000192287	1.5169e-20
Mmrn2^Cd93	2.83169e-20	3.20621e-23	1.25422e-21	1.86332e-20	5.40438e-22	3.96376e-20	1.10123e-25
Mpz^Mpzl1	2.62101e-20	0.00140032	7.10753e-176	1.97191e-134	1.46004e-304	6.43999e-76	2.00162e-268
Mrc1^Ptprc	2.314e-13	3.89461e-40	0.0966006	0.105336	7.91645e-224	1.72543e-33	1.69277e-65
Msmp^Ccr2	1.69327e-120	3.69831e-178	0.000393842	5.1424e-76	3.16036e-226	2.51904e-139	1.79566e-89
Mst1^Mst1r	3.02926e-20	1.81689e-25	4.58163e-28	7.83546e-24	1.1031e-24	2.65468e-20	1.09263e-31
Muc2^Agr2	6.03484e-06	0.000388971	1.68213e-21	1.50243e-15	3.50038e-07	0.000173985	9.01026e-22
Myl9^Cd69	2.92061e-20	6.67153e-25	3.33782e-23	6.59709e-22	1.6011e-22	3.71418e-20	1.05627e-27
Myoc^Fzd10	1.66842e-05	1.35288e-06	0.00102449	0.00291968	1.14348e-05	9.76536e-06	0.00918606
Myoc^Fzd3	2.18647e-05	1.48226e-06	0.0120027	0.00731083	3.09956e-05	1.67972e-05	0.0138517
Myoc^Fzd4	2.9447e-05	6.41514e-07	0.00404008	0.00172983	1.31999e-05	1.07598e-05	0.0127958
Myoc^Fzd7	2.19067e-05	1.48131e-06	0.00507006	0.00383602	2.04564e-05	1.09542e-05	0.0156894
Nampt^Adora2a	1.06732e-92	0.000146416	2.70217e-139	0.00138766	0.000475147	6.15271e-192	1.46869e-29
Nampt^Insr	0.0279941	7.26787e-97	0.00976384	1.62717e-32	3.69463e-60	0.010938	0.00365188
Nampt^Itga5_Itgb1	0.00882096	2.06894e-73	0.0446876	0.000928094	5.10091e-20	0.00668309	0.0117906
Ncam1^Cacna1c	2.305e-55	4.38429e-62	1.83315e-140	1.39798e-124	1.15478e-63	0.000490159	2.2457e-110
Ncam1^Fgfr1	5.84477e-79	1.70668e-87	2.59236e-231	2.36207e-240	8.77923e-121	0.00191713	1.59388e-230
Ncam1^Fgfr2	8.10112e-71	0.000446655	2.45125e-188	2.22865e-198	0.00243207	0.00859214	6.81199e-179
Ncam1^Gfra1	1.07977e-24	1.911e-30	3.10846e-20	5.7715e-21	7.71221e-26	2.42442e-29	5.78282e-20
Ncam1^Ncam2	2.80257e-23	9.03133e-28	3.33956e-20	1.38853e-20	6.30787e-22	3.7286e-23	2.08712e-21
Ncam1^Ptpra	3.1021e-82	0.00123762	4.09755e-234	2.16443e-260	0.00640633	0.00859143	8.21111e-230
Ncam1^Ptprz1	1.08626e-15	1.87904e-13	1.92501e-61	1.47395e-48	3.32032e-23	5.30071e-15	5.88382e-65
Ncam1^Robo1	1.69762e-24	9.2675e-21	1.94944e-20	7.12287e-23	3.0616e-21	4.45931e-20	3.70227e-30
Nfasc^Cntn1_Cntnap1	6.13804e-15	4.80977e-20	0.000299105	3.46925e-08	5.63139e-15	1.02207e-15	1.92998e-05
Ngf^Kidins220	2.20911e-12	1.04205e-12	5.05953e-05	1.62727e-07	9.06793e-11	1.43648e-12	5.33472e-06
Ngf^Maged1	7.85281e-13	3.51237e-14	1.70174e-05	1.24409e-07	3.25643e-12	1.39104e-11	1.36319e-06
Ngf^Sort1	1.51779e-12	1.03353e-12	0.000138902	2.3894e-07	3.66853e-11	4.59122e-12	9.99765e-06
Nid1^Itga3	1.80298e-23	4.95334e-17	2.85098e-50	1.00211e-68	1.26529e-29	5.97944e-22	1.10254e-57
Nid1^Itgav	2.1661e-48	1.75251e-26	1.50849e-85	4.45257e-05	0.00159592	1.27965e-34	0.0027306
Nid1^Itgb1	4.41302e-51	1.34862e-27	1.36757e-85	3.01713e-05	0.00132933	4.22469e-34	0.00379811
Nid1^Itgb3	2.00962e-24	2.87022e-16	5.90606e-50	5.76115e-69	2.62931e-29	1.62603e-21	2.61032e-57
Nid1^Ptprf	1.37816e-23	1.51294e-16	9.35909e-50	1.5454e-68	8.7233e-30	9.8999e-22	9.47718e-58
Nlgn1^Nrxn1	2.98779e-20	6.75892e-22	6.24392e-26	2.48424e-25	8.11816e-24	3.02557e-20	1.92531e-29
Nlgn1^Nrxn2	3.04993e-20	8.38371e-25	8.01039e-30	3.14598e-24	3.54347e-24	2.44903e-20	6.13073e-31
Nlgn2^Nrxn1	6.19685e-23	4.77579e-21	1.15085e-20	3.11367e-22	3.80512e-21	4.74818e-20	5.03967e-28
Nlgn2^Nrxn2	2.78719e-23	7.27392e-22	1.27005e-21	1.08343e-22	2.63206e-21	4.85979e-20	1.83946e-31
Nlgn3^Nrxn1	2.23057e-20	1.40388e-20	7.71904e-24	7.78593e-26	1.32086e-23	4.3802e-20	1.32674e-28
Nlgn3^Nrxn2	2.97322e-20	8.14215e-22	8.03096e-34	4.00446e-30	6.42605e-25	3.16189e-20	6.58112e-40
Nmb^Nmbr	0.000984292	5.64847e-60	2.18759e-99	2.93214e-113	2.61981e-51	0.00145672	5.76256e-11
Nmu^Adra2a	3.62778e-24	4.12431e-22	3.41279e-20	7.75175e-23	3.76705e-21	5.03453e-21	8.10418e-24
Nmu^Grm7	4.96256e-23	6.6939e-22	3.09559e-20	3.48733e-21	3.54269e-21	4.72133e-20	6.94444e-24
Nmu^Nmur1	8.06784e-15	2.59079e-21	9.41084e-24	2.41144e-17	1.10673e-24	6.64223e-16	2.38427e-23
Nodal^Acvr1b_Acvr2a	3.12991e-20	3.42598e-27	5.25251e-31	8.6637e-22	1.3202e-27	1.63216e-20	3.98113e-28
Nodal^Acvr1b_Acvr2b	3.12984e-20	9.36999e-28	7.80181e-31	7.8385e-22	1.46769e-26	1.6349e-20	5.8728e-28
Nodal^Acvr1c_Acvr2a	3.09616e-20	1.31355e-26	6.29481e-26	1.15348e-20	1.13734e-25	1.70673e-20	2.27335e-24
Nodal^Acvr1c_Acvr2b	3.09728e-20	1.05822e-26	4.10416e-26	1.13966e-20	1.12782e-25	1.69899e-20	2.64359e-25
Npb^Adra2a	2.71465e-27	3.94027e-20	3.10777e-69	1.13618e-96	9.07126e-38	4.60324e-23	2.20633e-77
Npb^Grm7	2.08736e-19	1.83291e-14	4.25145e-61	2.93349e-68	9.4394e-31	1.15052e-18	2.47598e-64
Npb^Npbwr1	2.02443e-07	1.20181e-06	2.57995e-41	1.95694e-27	1.50677e-11	2.29882e-06	7.89502e-39
Npff^Npffr1	4.17626e-22	9.78743e-22	4.07965e-21	1.16577e-23	3.3763e-21	4.82895e-20	1.49153e-32
Npff^Npffr2	1.54802e-15	9.44703e-19	2.88491e-23	3.6659e-28	3.65355e-25	1.29158e-16	8.07902e-24
Nppc^Npr1	6.21189e-25	7.76599e-23	3.42484e-20	1.09624e-22	7.50835e-22	1.73503e-21	4.4045e-26
Nppc^Npr2	2.46661e-23	4.01741e-25	3.39273e-20	5.32455e-21	6.64928e-22	5.7422e-22	1.06184e-21
Nppc^Npr3	2.85435e-23	1.09643e-22	3.28389e-20	3.52547e-22	3.69583e-21	4.12454e-20	6.29793e-26
Nps^Adrb2	4.57529e-05	0.000182662	4.32641e-17	3.35932e-14	5.11938e-07	1.9174e-06	2.43798e-16
Nps^Adrb3	0.000100187	0.000317349	2.22727e-16	1.05599e-12	7.74814e-07	0.000331264	9.65793e-17
Nps^Gpr20	5.37402e-05	0.000600158	2.87246e-16	7.02491e-13	1.3906e-06	0.000192764	5.66126e-16
Nps^Gpr84	5.88268e-05	0.000419344	7.78875e-16	8.42203e-13	1.00108e-06	1.3184e-05	1.30352e-16
Nps^Npsr1	7.15338e-05	0.00174848	2.24462e-16	1.78689e-12	3.2741e-06	0.000214286	4.55228e-16
Nps^Pth1r	0.000140492	0.00159482	2.67687e-16	2.12853e-12	1.21312e-06	0.00048083	1.25863e-15
Nps^Ramp2	2.73583e-05	0.00030544	1.06184e-16	7.32406e-13	7.45788e-07	0.00020459	6.79173e-16
Nps^Ramp3	5.95888e-05	0.000656189	3.21767e-16	1.48437e-12	1.43117e-08	0.000109837	5.24444e-17
Nps^Vipr1	0.000141357	0.00149064	1.96472e-16	9.11743e-13	1.5953e-06	0.000286522	9.81615e-16
Nptx1^Nptxr	2.38179e-25	9.24799e-23	3.29948e-20	2.72783e-24	7.92035e-21	3.75951e-20	1.99094e-36
Nptx2^Nptxr	1.16941e-21	6.63575e-22	3.2463e-20	1.09048e-21	4.33312e-21	4.26141e-20	4.35115e-26
Npw^Adra2a	8.58707e-25	1.08715e-22	7.58668e-22	6.21795e-25	2.48177e-21	4.86401e-20	9.06533e-37
Npw^Grm7	5.0337e-21	1.3621e-22	9.18152e-25	1.01117e-22	6.60024e-24	4.78445e-20	2.46088e-31
Npw^Npbwr1	3.46561e-07	6.72922e-07	1.8531e-41	1.13675e-27	1.53963e-11	2.92584e-06	5.36754e-39
Npy^Adra2a	1.02924e-23	5.16019e-23	1.15364e-20	4.13694e-23	1.99001e-21	4.65452e-20	1.18637e-33
Npy^Adrb1	2.22699e-07	0.000258611	3.95264e-215	0.00030703	1.0293e-200	3.83755e-75	6.14356e-287
Npy^Adrb2	0.000444707	1.09698e-99	2.47061e-09	1.0464e-54	1.59258e-75	9.22072e-06	3.57457e-149
Npy^Dpp4	3.22897e-23	2.55542e-20	8.05915e-26	4.59249e-30	1.50412e-22	4.84032e-20	1.43303e-41
Npy^Fap	0.000437881	6.74741e-99	1.27018e-08	3.05429e-53	1.80219e-75	9.078e-06	6.47615e-149
Npy^Gpr83	1.39292e-23	5.36032e-21	3.89953e-22	1.65909e-25	1.7928e-21	4.86073e-20	1.23378e-37
Npy^Grm7	7.17289e-22	1.02917e-22	5.64511e-21	8.29109e-22	3.64817e-22	4.83825e-20	3.70161e-27
Npy^Npffr2	7.8712e-16	8.91819e-20	6.10505e-23	8.14935e-29	1.78787e-25	6.86463e-17	5.94807e-24
Nr0b2^Fgfrl1	9.58877e-16	6.42495e-09	3.46012e-112	4.82299e-67	1.54424e-19	8.01793e-12	1.89196e-106
Nrg2^Erbb2_Erbb3	1.03041e-19	3.3402e-27	5.24829e-60	2.02808e-30	1.57654e-30	1.86908e-20	5.85804e-53
Nrg2^Erbb2_Erbb4	3.09424e-20	4.93166e-26	1.39207e-56	2.39041e-29	1.8119e-29	2.00831e-20	6.40822e-50
Nrg2^Lrrtm2	1.57432e-24	6.65965e-22	3.30257e-20	4.53243e-24	4.9938e-21	3.66182e-20	1.10094e-32
Nrg2^Mog	3.01026e-20	7.54804e-25	1.14187e-22	1.40136e-20	2.74528e-22	2.4823e-20	1.83921e-23
Nrg2^Nrp2	2.86789e-25	2.11711e-22	3.30832e-20	5.41443e-24	6.4308e-21	3.50677e-20	7.92152e-36
Nrg3^Egfr	5.94823e-22	5.33391e-22	3.25287e-20	4.81899e-21	1.02136e-21	3.88507e-20	1.11254e-23
Nrg3^Erbb2_Erbb4	1.18577e-19	2.03471e-26	4.33542e-46	3.13265e-25	3.12541e-29	2.04648e-20	3.73566e-43
Nrg3^Erbb3	2.92002e-21	1.80041e-21	4.95946e-22	1.73655e-23	1.86701e-22	4.81871e-20	1.09707e-27
Nrg4^Egfr	0.00205228	5.31948e-98	8.7262e-93	4.91671e-156	1.32113e-89	2.79923e-05	1.15993e-181
Nrg4^Erbb2_Erbb4	1.70917e-19	6.73318e-28	2.87274e-61	4.89796e-31	1.83887e-30	1.86333e-20	9.48754e-54
Nrtn^Gfra1_Ret	2.86284e-26	5.45127e-30	3.36275e-20	3.64747e-21	1.0532e-22	8.87416e-28	9.52588e-21
Nrtn^Gfra2_Ret	1.30636e-24	1.8951e-22	5.75191e-21	6.94489e-24	2.73177e-21	4.81921e-20	6.76927e-33
Nrxn1^Nlgn1	2.87829e-20	2.45136e-21	1.23323e-24	2.95758e-24	1.7349e-23	4.00457e-20	8.04445e-29
Nrxn1^Nlgn2	1.15722e-22	2.62334e-21	4.56043e-21	6.56687e-25	1.40002e-21	4.84679e-20	4.35249e-29
Nrxn1^Nlgn3	1.23941e-20	1.22855e-20	6.11424e-24	9.54145e-26	1.96608e-23	4.62049e-20	4.63023e-29
Nrxn2^Nlgn1	2.98039e-20	3.15282e-24	1.01709e-27	1.52195e-23	1.60393e-23	3.14055e-20	1.21283e-30
Nrxn2^Nlgn2	8.27781e-23	7.55754e-23	8.40274e-22	1.89699e-23	2.69905e-21	4.86133e-20	4.54637e-32
Nrxn2^Nlgn3	3.02064e-20	4.03269e-22	5.32388e-35	3.16975e-30	5.02742e-25	2.71558e-20	1.67695e-38
Ntf3^Ngfr	1.9187e-19	6.62558e-21	4.64171e-89	6.11818e-63	1.04726e-32	1.73528e-20	3.27531e-82
Ntf3^Ntrk1	2.92757e-15	1.87507e-20	0.00024628	3.34207e-07	2.32285e-12	4.68416e-15	3.03161e-05
Ntf3^Ntrk2	9.23408e-11	2.556e-13	2.54865e-42	4.83033e-27	8.61719e-21	1.17264e-11	4.30596e-41
Ntf3^Ntrk3	4.32121e-20	9.18182e-21	2.78998e-83	1.63319e-58	7.36736e-32	1.73912e-20	5.7565e-76
Ntf5^Ngfr	1.33041e-24	3.88319e-20	9.96439e-23	6.00571e-29	6.38409e-22	4.61666e-20	1.94042e-41
Ntf5^Ntrk1	5.93303e-37	3.63019e-52	2.63362e-07	8.18077e-13	1.0652e-27	1.39762e-33	4.57315e-09
Ntf5^Ntrk2	7.05793e-22	1.18706e-23	3.00593e-20	4.84299e-20	8.85068e-22	3.5542e-20	9.56167e-23
Ntn1^Adora2b	5.72075e-24	1.94858e-22	3.30341e-20	1.22584e-22	5.02134e-21	3.62801e-20	1.63486e-30
Ntn1^Dcc	2.94961e-20	1.54139e-22	5.98417e-30	8.13454e-28	4.64196e-24	3.43777e-20	4.11008e-33
Ntn1^Dscam	3.03704e-24	3.37684e-22	3.30663e-20	7.68097e-23	7.65162e-21	3.53471e-20	2.94894e-30
Ntn1^Mcam	5.29229e-24	7.9906e-23	3.09194e-20	2.64043e-22	4.52719e-21	4.22508e-20	3.90388e-30
Ntn1^Neo1	1.2167e-24	1.56525e-22	3.30144e-20	2.10303e-22	3.38503e-21	3.67809e-20	7.43979e-30
Ntn1^Unc5a	4.47657e-24	3.89572e-20	1.64203e-47	1.97558e-48	1.5313e-28	4.01031e-20	2.42074e-63
Ntn1^Unc5b	2.76273e-24	1.48081e-22	3.30164e-20	5.20453e-23	6.48306e-21	3.69002e-20	3.21156e-30
Ntn1^Unc5c	3.042e-20	2.42139e-22	8.15145e-26	1.01506e-26	3.20388e-24	2.51309e-20	3.76352e-29
Ntn1^Unc5d	2.906e-20	3.73661e-23	5.02145e-22	4.15555e-22	2.37346e-22	3.78918e-20	1.88824e-27
Ntn3^Cdon	0.000393692	3.7428e-104	1.50025e-218	2.04202e-86	1.41893e-112	1.26562e-05	3.44128e-242
Ntn3^Neo1	0.000436573	8.57734e-08	6.02021e-100	1.02104e-251	2.33843e-78	3.8941e-06	1.00285e-217
Ntn4^Dcc	8.42585e-18	2.03533e-12	1.27577e-104	1.22787e-74	6.31196e-25	1.95889e-15	1.72499e-98
Ntn4^Unc5a	2.82286e-20	1.00169e-20	3.64686e-69	2.87135e-46	2.75335e-29	4.08691e-20	3.69217e-70
Ntng1^Lrrc4c	1.38839e-20	7.18096e-23	2.912e-21	1.53968e-20	5.38903e-23	4.57943e-20	2.39543e-25
Ntng2^Lrrc4	1.24683e-23	1.33435e-22	3.32445e-20	6.87791e-22	5.97205e-22	2.94016e-20	3.80656e-25
Ntng2^Lrrc4c	2.08306e-22	1.26067e-22	3.25439e-20	3.39025e-21	1.28048e-21	4.32663e-20	3.86688e-25
Ntrk3^Ptprf	2.50612e-24	1.40026e-22	2.087e-20	3.77593e-24	2.94952e-21	4.44028e-20	8.84899e-35
Ntrk3^Ptprs	3.13507e-73	1.30137e-22	2.11923e-304	3.18315e-33	0.000100088	2.44802e-06	1.93068e-242
Nts^Ngfr	2.95962e-20	1.94119e-24	1.1099e-21	3.51145e-25	2.2258e-26	5.87926e-32	7.67406e-20
Nts^Sort1	3.05899e-20	2.12144e-21	6.24257e-23	9.73132e-35	1.41706e-26	2.21762e-20	1.47628e-24
Nucb2^Erap1	0.021842	0.0152303	0.0344559	0.0427241	1.12574e-223	8.8418e-11	4.24192e-44
Nxph1^Nrxn1	3.1235e-20	2.2647e-26	2.40926e-32	5.93101e-22	5.24744e-26	1.70264e-20	7.0373e-32
Nxph1^Nrxn2	3.12375e-20	4.77391e-27	5.16922e-33	3.41543e-22	3.61456e-27	1.70635e-20	9.9411e-33
Nxph2^Nrxn1	1.37205e-10	4.63578e-14	1.57748e-17	3.31459e-13	3.1336e-16	1.42737e-11	1.4976e-14
Nxph3^Nrxn1	3.11416e-20	3.9305e-25	1.17929e-43	3.13088e-30	4.33507e-28	1.8101e-20	3.04977e-41
Nxph3^Nrxn2	2.47117e-18	5.86679e-27	8.33527e-52	3.5784e-30	3.29069e-32	1.73198e-19	1.83741e-49
Olfm2^Robo2	4.32768e-22	1.17414e-23	4.08863e-29	6.16591e-26	1.15658e-22	4.86907e-20	9.321e-39
Omg^Lingo1	9.81898e-22	4.77115e-22	4.76408e-23	4.61886e-23	4.33005e-22	4.85691e-20	3.67063e-31
Omg^Ngfr	1.68526e-25	3.88659e-20	3.7165e-25	5.09829e-31	1.57099e-23	4.82242e-20	8.50796e-42
Omg^Rtn4r	5.04448e-24	6.49729e-21	2.67507e-22	4.11916e-25	9.53494e-22	4.86321e-20	1.56853e-34
Omg^Rtn4rl1	1.37778e-24	9.4479e-22	2.01461e-20	1.05774e-23	2.3335e-21	4.46182e-20	2.70304e-33
Omg^Tnfrsf1b	1.39414e-25	5.60182e-22	1.31488e-20	4.38923e-24	2.69013e-21	4.61022e-20	8.8131e-35
Osm^Il6st_Lifr	4.29537e-22	5.51298e-54	0.00815084	5.40001e-42	3.45189e-100	0.000246203	0.000876029
Osm^Il6st_Osmr	3.0233e-20	6.15934e-22	2.21489e-25	2.03043e-27	3.19046e-25	2.67597e-20	6.22564e-29
Ostn^Npr3	2.98983e-05	3.71506e-06	4.40207e-22	2.08574e-15	5.85141e-08	0.000150518	1.30898e-20
Oxt^Avpr1a	0.000156571	2.36337e-05	0.0232054	0.0044366	5.11118e-05	2.52488e-06	0.0112442
Oxt^Avpr2	1.70777e-09	5.66224e-12	0.00504912	1.0169e-05	3.77289e-09	1.00903e-09	0.000826268
P4hb^Mttp	2.56634e-130	3.72498e-223	0.000528022	2.46849e-05	1.19732e-122	1.57208e-134	0.000523342
Pam^Dpp4	4.4952e-105	2.94986e-89	1.85913e-28	0.005791	0.00197691	1.49691e-109	7.94792e-05
Pam^Fap	0.00948315	3.56228e-86	1.28512e-86	1.8644e-148	8.45572e-93	0.00686902	4.36376e-109
Pcsk1n^Gpr171	5.50321e-24	2.41923e-22	3.29024e-20	1.18821e-22	2.14927e-21	4.00568e-20	1.01696e-27
Pcsk9^Aplp2	1.08102e-20	3.44179e-26	2.87008e-20	4.35592e-21	8.36193e-27	8.75795e-22	5.49817e-20
Pcsk9^Cd36	2.71115e-20	3.24628e-29	2.42872e-20	3.24218e-21	9.7052e-25	2.98454e-21	6.52901e-20
Pcsk9^Cd81	1.50345e-20	3.50583e-29	2.65912e-20	7.04677e-21	2.57966e-26	1.3251e-24	7.44671e-20
Pcsk9^Ldlr	1.56794e-20	2.69013e-28	2.97296e-20	8.60117e-21	7.85276e-25	7.65964e-21	1.57942e-21
Pcsk9^Lrp1	1.49783e-20	2.1419e-28	2.71096e-20	2.18404e-21	1.71129e-26	3.13307e-23	7.00145e-20
Pcsk9^Lrp8	1.31799e-20	9.40014e-27	2.81764e-20	2.69628e-21	2.71127e-25	7.05877e-22	5.62137e-20
Pcsk9^Sort1	1.40015e-20	5.92245e-28	2.76297e-20	4.50728e-21	1.1091e-25	3.16046e-22	6.13824e-20
Pcsk9^Vldlr	2.60641e-10	4.12943e-16	0.00227292	0.000222765	4.28893e-10	1.41361e-12	0.000360529
Pdap1^Pdgfrb	2.28464e-25	2.76988e-22	3.30866e-20	1.66443e-23	6.57399e-21	3.49297e-20	1.06038e-35
Pdcd1lg2^Pdcd1	5.76221e-75	4.20934e-108	9.29221e-235	4.99162e-09	0.000164276	0.000159914	7.89871e-05
Pdcd1lg2^Pdcd2	1.6172e-51	9.38686e-11	2.34552e-247	0.000488044	0.00819455	0.0028396	0.0143168
Pdcd1lg2^Rgmb	0.00150672	0.000754259	4.27301e-190	2.34333e-33	0.00177349	0.00204973	0.0111417
Pdgfa^Pdgfra	4.96421e-25	1.27693e-22	3.30556e-20	1.65207e-23	1.26189e-20	3.57002e-20	3.49661e-37
Pdgfa^Pdgfrb	1.31503e-25	1.70079e-22	3.3043e-20	3.79297e-24	6.93608e-21	3.622e-20	3.56479e-36
Pdgfb^Art1	1.17469e-13	1.79473e-08	2.01775e-78	8.20219e-55	5.52054e-19	2.59604e-11	1.86287e-74
Pdgfb^Itgav	4.07521e-41	1.0639e-73	0.042089	0.0477727	0.0161453	0.00311592	0.0314449
Pdgfb^Lrp1	8.87109e-57	7.31341e-99	0.032904	1.0894e-107	2.69893e-150	1.01798e-48	0.0258875
Pdgfb^Pdgfra_Pdgfrb	1.74921e-24	2.80355e-22	3.29875e-20	6.89346e-24	4.62686e-21	3.78196e-20	9.40447e-35
Pdgfb^S1pr1	5.1629e-59	1.08396e-128	0.0172194	0.00246008	7.95066e-05	8.46787e-52	0.0173151
Pdgfc^Flt1	0.000294509	2.66873e-48	3.99459e-19	1.38781e-151	1.56576e-62	4.48454e-06	6.66114e-153
Pdgfc^Flt4	5.85784e-24	3.88668e-20	3.19705e-37	1.12737e-38	6.7136e-25	4.82237e-20	1.89832e-55
Pdgfc^Kdr	0.000515604	5.79262e-40	1.08605e-06	4.84028e-176	2.44473e-62	7.0998e-06	2.2872e-156
Pdgfc^Pdgfra	2.82892e-24	1.1975e-22	3.29665e-20	7.70756e-25	7.02354e-21	3.84025e-20	1.35501e-32
Pdgfc^Pdgfrb	1.07737e-23	1.79151e-22	3.31265e-20	2.01341e-23	9.6337e-21	3.36591e-20	2.93213e-31
Pdpn^Clec1b	1.22758e-21	6.58237e-17	3.75907e-54	5.03228e-62	1.44688e-29	9.03823e-20	5.19638e-60
Penk^Adra2a	3.37284e-23	1.07411e-22	2.27453e-20	4.49051e-24	5.81049e-21	4.35107e-20	1.28751e-32
Penk^Grm7	1.54064e-21	1.05798e-22	2.68413e-21	4.58067e-22	8.09771e-22	4.83424e-20	2.89954e-26
Penk^Mrgprb2	4.05853e-11	8.81716e-09	2.78372e-37	4.45805e-36	2.08229e-17	2.77482e-11	7.67221e-42
Penk^Ogfr	1.15501e-64	1.0349e-105	2.4614e-191	1.10936e-05	0.00059734	0.000753639	0.000186611
Penk^Oprd1	1.00748e-23	5.77418e-25	3.42928e-20	1.93566e-22	9.1165e-22	2.02716e-22	5.22139e-23
Penk^Oprl1	3.47844e-11	2.50843e-13	1.69921e-44	4.43433e-27	2.61956e-20	2.68531e-11	1.17303e-45
Penk^Oprm1	1.58129e-22	2.83373e-23	2.09e-21	8.87665e-26	4.23761e-21	4.84812e-20	1.71408e-33
Pf4^Adra2a	3.10779e-25	1.76808e-24	2.1162e-20	1.36644e-24	6.50273e-21	4.37478e-20	2.80952e-37
Pf4^Cxcr3	0.000270866	1.12231e-114	0.00123802	0.0012048	0.000121326	0.000311841	0.00110141
Pf4^Fgfr2	0.00129233	1.97943e-07	0.0284284	0.0171217	4.96405e-173	2.16338e-27	7.78061e-89
Pf4^Grm7	1.8091e-22	5.63647e-23	3.34102e-21	6.8978e-22	1.92148e-21	4.85162e-20	1.37201e-28
Pf4^Ldlr	0.00868784	2.31584e-33	0.0299126	0.0233268	0.00280564	0.00556387	0.00576396
Pf4^Lrp1	2.39223e-28	1.75153e-37	0.0309861	3.02449e-101	1.39555e-139	4.41512e-42	0.00820867
Pf4^Procr	2.30839e-125	3.92068e-193	0.000656392	7.83256e-96	6.23778e-214	1.75733e-127	0.000466847
Pf4^Sdc2	9.76368e-24	7.40844e-29	2.93807e-20	4.16995e-20	2.35838e-24	5.81383e-25	5.00506e-20
Pf4^Thbd	0.00107722	7.09741e-76	8.7291e-50	0.00672996	1.23385e-96	0.000774122	0.000275765
Pgf^Flt1_Kdr	0.000431922	8.02282e-33	1.1184e-48	4.81699e-153	2.05055e-53	5.41387e-06	5.47115e-165
Pgf^Nrp1	0.00046416	2.22936e-18	0.00374497	3.47477e-82	5.31317e-103	4.6665e-18	5.11901e-05
Pgf^Nrp2	0.0102444	4.00929e-63	0.0030796	8.94446e-166	3.01022e-74	8.40228e-07	0.000112029
Pglyrp1^Trem1	2.6475e-155	4.3291e-128	1.58311e-74	2.1689e-93	1.49222e-109	6.76325e-34	0.00509814
Pi16^Mfap3l	5.08904e-27	2.00671e-20	9.16195e-24	5.69298e-30	8.37201e-22	4.8458e-20	3.47658e-43
Pi16^Tnfrsf21	9.63817e-26	3.88567e-20	9.93642e-22	2.66524e-29	2.92372e-22	4.60105e-20	4.83951e-41
Piga^Pigr	1.72609e-12	5.96229e-12	0.000425257	9.80642e-08	1.08129e-11	7.63005e-13	1.80381e-05
Pigf^Flt1	0.000493958	8.18697e-37	0.0001113	4.13952e-70	1.04553e-77	0.000624866	0.000327804
Pkm^Cd44	0.17785	0.149514	0.117659	0.0945817	0.129798	0.175195	0.125957
Pla2g10^Pla2r1	1.69905e-21	2.97454e-27	2.97283e-20	4.83419e-20	4.59751e-23	4.12592e-21	2.4458e-20
Plat^Itgam	0.00820653	4.96156e-101	1.4265e-143	3.86083e-213	7.4365e-71	7.66288e-08	2.34103e-130
Plat^Lrp1	0.00773789	3.42394e-100	6.84496e-143	1.40657e-211	3.20844e-70	8.79498e-08	1.22036e-131
Plau^Igf2r	1.28747e-12	0.0190371	3.77966e-213	0.0897633	5.53526e-71	9.70996e-86	1.54737e-142
Plau^Itga3	2.19515e-25	1.1092e-22	3.30156e-20	6.15753e-24	6.6019e-21	3.7024e-20	2.7543e-35
Plau^Itga5	0.0115175	2.1929e-69	0.0834095	0.00131231	1.32576e-36	4.78145e-09	0.0115409
Plau^Itgam	0.0465506	3.26344e-96	0.100143	3.94695e-92	1.22268e-112	0.00427411	0.0141143
Plau^Itgb1	0.0625269	0.020212	0.105043	0.0987207	5.22618e-54	0.00566337	0.0150461
Plau^Itgb5	0.00566362	0.00370822	0.11228	0.0334796	5.93335e-12	0.000797117	0.0152396
Plau^Lrp1	0.00273398	3.10011e-37	0.06003	1.00354e-114	5.73133e-130	1.6794e-14	0.00920968
Plau^Plaur	0.0564481	0.00490683	0.133504	0.0611837	3.89542e-60	0.0043071	0.0198708
Plau^St14	0.0684007	0.0169511	0.0244922	0.107318	1.46486e-55	0.00615141	0.00574289
Plau^Vldlr	5.81302e-22	5.76902e-25	3.34143e-20	4.31084e-21	1.08635e-22	8.65491e-22	9.63803e-21
Pltp^Abca1	5.41898e-20	0.0045845	0.00456394	1.7298e-192	0.024802	0.027638	0.000567695
Pmch^Adra2a	1.39973e-16	3.38678e-11	5.08873e-63	7.66617e-60	3.0822e-22	1.68042e-14	2.76348e-73
Pmch^Grm7	3.13513e-07	3.49489e-05	6.89172e-36	1.45857e-22	1.68487e-09	3.84895e-06	5.46354e-35
Pmch^Mchr1	1.88281e-16	8.72245e-12	7.96265e-64	3.59641e-60	1.26676e-22	3.56712e-15	3.53153e-72
Pmch^Mertk	5.89324e-17	6.03289e-13	7.30395e-64	1.94152e-60	1.83397e-23	8.09199e-16	2.19175e-75
Podxl2^Sell	3.81338e-22	1.40009e-22	3.31926e-20	2.07989e-23	8.65492e-22	2.94638e-20	6.015e-24
Pomc^Adra2a	2.81169e-25	3.38144e-23	3.30498e-20	1.30213e-23	6.87549e-21	3.60478e-20	3.48966e-35
Pomc^Adrb2	9.64393e-26	5.3825e-22	3.30414e-20	1.03504e-23	7.49198e-21	3.61384e-20	4.12502e-37
Pomc^Adrb3	3.01891e-20	5.74262e-24	6.1708e-27	3.47735e-24	1.80759e-24	2.75743e-20	2.19646e-30
Pomc^Gpr20	8.46716e-22	3.68315e-24	5.51579e-22	2.30474e-21	5.74758e-22	4.85536e-20	4.9089e-29
Pomc^Gpr84	1.89078e-24	4.06447e-23	1.63098e-22	7.34686e-26	3.4388e-21	4.86271e-20	1.69414e-40
Pomc^Grm7	1.72431e-23	5.38947e-22	2.30133e-20	1.30772e-21	2.80671e-21	4.54241e-20	1.0052e-27
Pomc^Mc1r	1.27158e-20	3.64159e-20	1.41331e-27	1.43176e-28	5.7471e-23	4.57462e-20	3.99294e-33
Pomc^Mc2r	5.15586e-22	4.57769e-24	3.34181e-20	8.47092e-21	8.32165e-22	7.93202e-21	9.46784e-23
Pomc^Mc3r	0.000394187	5.63993e-05	0.0207187	0.0087952	4.03207e-05	2.37826e-05	0.00704916
Pomc^Mc5r	2.90929e-20	3.45478e-21	9.04737e-31	6.60127e-33	5.86036e-25	3.63411e-20	1.02631e-38
Pomc^Mrap	3.21066e-12	6.00858e-15	3.11512e-48	2.79068e-32	8.05061e-24	3.37159e-13	7.89895e-50
Pomc^Oprd1	5.30509e-24	3.42165e-26	3.42885e-20	3.6372e-22	2.82099e-22	6.92769e-23	6.69071e-23
Pomc^Oprl1	6.30875e-19	4.51608e-27	2.58124e-42	3.64512e-27	2.73309e-32	4.93869e-20	6.40061e-45
Pomc^Oprm1	5.87869e-24	2.42918e-22	2.6797e-20	3.12191e-24	6.62167e-21	4.25105e-20	1.52413e-34
Pomc^Pth1r	7.70366e-23	3.76054e-23	6.22017e-21	1.66245e-22	4.15167e-21	4.78931e-20	3.463e-31
Pomc^Ramp2	1.4143e-26	1.5579e-22	3.30566e-20	3.2619e-24	8.08355e-21	3.58063e-20	4.01434e-36
Pomc^Ramp3	4.26625e-25	1.2006e-21	3.3066e-20	2.30732e-23	4.73413e-21	3.53009e-20	9.096e-36
Pomc^Tshr	3.0374e-20	5.06715e-23	5.39894e-24	4.82023e-26	6.37226e-23	2.56982e-20	3.54793e-26
Pomc^Vipr1	1.41093e-26	3.31792e-22	3.30568e-20	9.45075e-24	8.91128e-21	3.57207e-20	2.07919e-36
Postn^Itgav_Itgb3	5.57446e-22	3.88166e-20	6.47376e-24	7.03225e-32	9.89715e-23	4.75181e-20	6.11679e-35
Postn^Itgav_Itgb5	5.4537e-98	4.74031e-147	0.00028725	0.000169429	7.95594e-184	7.67424e-95	2.13127e-73
Postn^Ptk7	1.49531e-21	3.88723e-20	1.41149e-23	1.10142e-30	1.93221e-23	3.56099e-20	3.41074e-32
Ppy^Adra2a	3.05135e-20	5.40477e-25	1.42655e-24	2.519e-20	9.53943e-23	1.81754e-20	4.96675e-23
Ppy^Gpr83	3.09309e-20	1.21208e-27	1.08347e-28	7.82068e-21	1.34397e-26	1.82827e-20	2.75399e-24
Ppy^Grm7	3.05307e-20	3.01872e-26	3.61357e-24	2.45539e-20	4.05883e-23	1.81055e-20	6.21565e-22
Prnd^Rpsa	5.64637e-25	9.90366e-22	2.10136e-20	6.51595e-24	2.96194e-21	4.4312e-20	3.43063e-36
Proc^Itgam	4.69826e-10	1.11132e-05	7.24826e-23	1.94642e-24	4.67997e-11	1.14556e-08	7.18037e-27
Proc^Procr	6.28385e-11	7.93605e-07	7.99634e-23	6.21394e-25	1.05265e-11	2.56136e-10	5.41713e-27
Proc^Thbd	7.75689e-09	1.57388e-05	8.7562e-23	4.73361e-25	6.95237e-12	1.11479e-08	1.04225e-26
Prok2^Prokr1	5.29013e-05	3.21863e-05	1.41001e-20	1.29365e-14	2.22392e-07	0.000436501	6.50652e-20
Pros1^Axl	3.58239e-41	2.11064e-60	0.0210586	0.000177959	3.97218e-159	4.83583e-60	8.77661e-67
Pros1^Mertk	5.3201e-107	1.96862e-95	0.00409486	1.23116e-80	1.18025e-140	3.88111e-104	3.44215e-47
Pros1^Tyro3	3.69417e-24	2.62289e-20	1.12235e-20	4.28676e-25	1.94802e-21	4.48072e-20	4.54424e-36
Prss2^F2r	7.3435e-21	1.08425e-20	1.51497e-22	1.5143e-26	1.15149e-21	4.71885e-20	2.67605e-31
Prss2^F2rl1	7.22232e-21	5.65845e-21	1.86891e-22	5.78566e-27	1.43128e-21	4.72759e-20	2.13877e-31
Prss2^F2rl2	3.25383e-21	8.82272e-21	1.49353e-22	6.51673e-27	1.04503e-21	4.80041e-20	1.25157e-31
Prss2^F2rl3	1.00345e-20	2.78281e-20	2.87058e-22	5.24208e-27	1.24937e-21	4.55119e-20	4.77155e-31
Prss2^Pard3	1.18432e-21	8.24125e-21	1.0736e-21	1.06738e-25	6.58625e-22	4.83711e-20	3.24667e-29
Psap^Ar	2.45063e-18	0.0768742	1.34924e-184	0.053357	0.0535887	1.44745e-26	4.22636e-112
Psap^Celsr1	0.0157076	4.38349e-82	3.45883e-183	4.90926e-238	6.83464e-106	0.0175834	1.97034e-212
Psap^Gpr37	0.000123669	0.00686548	2.02883e-09	3.31499e-05	0.000271518	0.00634169	2.71169e-08
Psap^Gpr37l1	7.2498e-13	1.74914e-09	3.33017e-44	2.9132e-41	6.52453e-16	3.01964e-12	3.31642e-44
Psap^Lrp1	0.0216974	7.58052e-59	0.0772555	1.01642e-124	2.41383e-121	0.0246131	0.0551328
Psap^Sort1	0.0129268	2.11265e-76	5.27407e-133	7.74623e-239	3.35612e-92	0.0134295	6.64994e-138
Psen1^Cd44	0.0805771	0.0577806	0.0719	0.0585347	0.0550737	0.0744052	0.0726909
Psen1^Ncstn	0.0517117	0.0294206	0.0550699	0.0570352	0.0396562	0.0473131	0.0563578
Psen1^Notch1	4.95386e-36	0.011959	0.0145652	0.0298128	0.020452	5.89447e-75	0.0176765
Psen1^Notch2	0.0223905	2.28643e-35	0.00769957	0.0126904	0.00558525	0.0201944	0.00961137
Psen1^Notch3	1.05736e-23	1.53805e-21	2.10183e-20	2.34077e-24	6.22124e-21	4.37785e-20	9.49991e-34
Psen1^Notch4	0.00095758	3.94769e-47	0.00556291	3.1591e-70	3.08641e-149	2.97169e-19	0.0062646
Pspn^Gfra1	1.68898e-05	1.90414e-06	0.00624857	0.00311399	5.96794e-06	9.1367e-07	0.00558373
Pspn^Gfra2	8.09689e-11	7.98627e-15	7.61599e-19	5.30438e-13	1.50618e-16	9.08571e-12	4.77199e-17
Pspn^Sdc3	3.71868e-12	1.71947e-14	4.39539e-18	1.54859e-13	7.54637e-16	5.80059e-13	7.05377e-17
Ptdss1^Jmjd6	0.0374236	0.0178042	0.0318512	0.0430866	0.0408579	0.0412758	0.0549047
Ptdss1^Scarb1	0.00753051	0.0119577	0.0436961	0.0125847	0.0164535	0.00432923	0.0703122
Ptgs2^Alox5	0.0414151	2.92646e-102	0.048873	5.37371e-101	6.34676e-128	1.08491e-06	0.039423
Ptgs2^Cav1	0.000809213	3.80498e-66	2.17661e-21	0.000438474	5.4273e-05	0.000188886	5.42115e-05
Pthlh^Adrb2	3.08353e-20	9.1893e-23	2.19196e-58	3.21598e-42	7.8597e-31	2.10922e-20	9.00683e-63
Pthlh^Adrb3	2.12838e-23	3.60468e-22	3.26734e-20	7.17356e-21	7.54918e-22	3.05569e-20	2.97081e-21
Pthlh^Gpr20	6.30541e-20	2.72598e-23	4.04972e-51	6.02969e-40	4.40486e-31	1.83343e-20	1.54029e-52
Pthlh^Gpr84	3.06257e-20	4.28668e-22	1.15486e-53	2.50825e-39	2.3624e-29	2.2968e-20	1.10575e-57
Pthlh^Pth1r	5.334e-20	2.29543e-23	5.26535e-51	3.75877e-38	5.2682e-31	1.84878e-20	1.92481e-52
Pthlh^Pth2r	0.000117866	8.76069e-06	0.0231338	0.00271067	2.85339e-05	9.80849e-05	0.00471997
Pthlh^Ramp2	3.03427e-20	6.05533e-23	3.0512e-56	9.26508e-41	1.74485e-30	2.6013e-20	5.26505e-63
Pthlh^Ramp3	3.08497e-20	1.36523e-22	1.20623e-58	1.31174e-42	6.81193e-31	2.09213e-20	2.04823e-63
Pthlh^Tshr	8.96646e-09	2.4344e-12	3.07931e-27	1.65105e-17	6.96956e-16	3.51703e-09	9.50311e-29
Pthlh^Vipr1	3.04665e-20	7.21014e-22	1.59625e-56	1.6428e-40	1.11933e-30	2.4371e-20	1.03044e-60
Ptn^Alk	1.06014e-20	1.68933e-20	5.69164e-44	1.14605e-37	4.99905e-27	4.65022e-20	1.00635e-51
Ptn^Cdh10	1.11898e-23	3.88425e-20	3.69326e-24	9.38287e-30	2.67086e-22	4.8212e-20	2.46548e-39
Ptn^Itgav_Itgb3	5.1328e-26	3.70736e-20	2.9584e-25	3.11718e-30	2.12635e-22	4.82439e-20	2.81352e-42
Ptn^Ncl	2.30025e-24	3.89544e-20	2.68372e-23	1.21091e-30	2.33761e-23	4.01647e-20	2.20339e-40
Ptn^Plxnb2	2.92242e-25	3.41775e-20	4.01889e-24	1.56367e-28	1.13489e-21	4.8247e-20	6.20431e-42
Ptn^Ptprs	4.86652e-25	3.30295e-20	2.60701e-25	3.29573e-30	3.7293e-22	4.82945e-20	4.77122e-43
Ptn^Ptprz1	1.10964e-12	1.1507e-08	1.66335e-59	9.22458e-47	8.39704e-17	3.06918e-11	1.08463e-61
Ptn^Sdc1	6.30626e-25	3.88475e-20	4.9405e-25	9.65732e-31	2.21504e-22	4.82159e-20	7.5186e-43
Ptn^Sdc2	3.0812e-20	3.20725e-24	1.02293e-23	9.57589e-22	1.02184e-26	2.1128e-20	1.20933e-26
Ptn^Sdc3	2.22165e-24	1.81503e-20	5.83552e-25	1.63519e-29	6.79214e-22	4.84913e-20	1.07021e-41
Ptn^Sdc4	1.55916e-25	5.03915e-22	5.07098e-25	3.80163e-29	1.06178e-21	4.87241e-20	1.00135e-42
Ptpn6^Cd300lf	3.30764e-07	6.16496e-05	0.013332	1.02681e-33	5.48298e-102	1.48212e-12	0.0150183
Ptpn6^Clec12a	0.00244885	1.12558e-91	0.000736081	0.000753309	4.31708e-05	0.00158987	0.00180432
Ptpn6^Egfr	0.0404853	2.68078e-94	0.00299894	2.02316e-79	3.85789e-83	0.0480947	0.000262423
Pyy^Adra2a	1.31361e-14	6.2569e-23	0.00127428	1.81991e-06	9.96846e-17	7.11398e-20	0.000312598
Pyy^Dpp4	1.57506e-12	2.76887e-24	6.39774e-05	2.85102e-07	3.40576e-12	6.00423e-17	0.00040475
Pyy^Fap	1.44351e-14	1.94736e-21	0.0020579	2.60786e-06	7.50029e-15	2.25508e-15	0.000143511
Pyy^Gpr83	1.99206e-10	1.70725e-15	0.00399281	5.33602e-06	4.49868e-11	7.74892e-12	0.000408024
Pyy^Grm7	2.06801e-09	3.44408e-14	0.00532421	0.000715726	5.08901e-10	8.96052e-13	0.00253804
Qdpr^Dysf	0.00203081	1.01579e-12	1.28968e-12	2.8942e-65	1.3576e-32	0.00141261	0.000537669
Qrfp^P2ry14	7.7927e-229	2.30653e-214	1.947e-321	1.04781e-95	7.04725e-79	1.71034e-87	0.00610537
Rarres1^Nrp2	2.31377e-24	3.44535e-22	6.24417e-22	9.41392e-25	5.92969e-22	4.87187e-20	5.05505e-37
Rarres2^Ccrl2	0.00102498	0.000283025	1.54819e-138	5.09901e-187	4.21226e-263	7.09533e-10	2.44141e-158
Rarres2^Cmklr1	2.79881e-25	9.43851e-24	3.30724e-20	7.03469e-24	5.05534e-21	3.54642e-20	1.92646e-36
Reln^Itga3_Itgb1	2.75108e-22	1.29368e-22	3.28621e-20	3.02205e-22	9.96841e-22	3.91406e-20	1.22273e-23
Reln^Lrp8	2.44004e-22	1.12827e-22	3.26726e-20	5.73839e-22	2.27457e-22	4.40089e-20	2.06639e-24
Reln^Vldlr	5.36386e-21	2.049e-25	2.96567e-20	4.53573e-20	4.57426e-22	1.03445e-20	7.56058e-21
Retn^Cap1	3.72431e-21	5.41088e-24	1.35129e-21	1.24106e-21	8.55924e-22	4.79877e-20	1.0128e-27
Retn^Gpr25	3.48548e-21	3.44015e-23	1.53287e-21	5.45507e-21	7.7736e-22	4.79896e-20	4.53985e-27
Retn^Tlr4	4.58285e-22	7.03842e-24	2.40253e-21	6.94691e-21	1.32777e-21	4.8475e-20	6.68972e-27
Rgma^Bmpr1b	8.63425e-13	2.56171e-11	1.12711e-99	1.15978e-55	6.72555e-21	5.7211e-10	3.20604e-84
Rgma^Bmpr2	0.00219197	0.000614998	9.92345e-82	4.54308e-94	2.13887e-201	5.88018e-06	1.88409e-112
Rgma^Hfe	0.00163466	1.48199e-82	5.13919e-83	9.27729e-113	3.56056e-61	3.12016e-06	1.15645e-106
Rgma^Neo1	0.00056529	1.36189e-16	5.18364e-62	1.35783e-119	2.39512e-60	5.77229e-06	8.94779e-129
Rgma^Tfr2	9.99682e-23	8.28812e-24	3.13821e-21	2.23941e-24	2.87678e-21	4.85075e-20	2.02521e-30
Rgmb^Bmpr1b	6.44873e-12	8.58292e-08	2.3072e-90	4.08191e-54	1.03727e-16	1.3811e-09	5.65456e-83
Rgmb^Bmpr2	0.0269066	0.0140871	0.015548	0.0153784	0.00743009	0.0146012	0.00262292
Rgmb^Neo1	0.00184703	0.0017271	3.7442e-142	6.68948e-242	0.000886397	0.000466165	2.90861e-170
Rims1^Cacna1c	1.81987e-23	4.21917e-22	3.91224e-22	6.53322e-23	4.45153e-22	4.87299e-20	3.08722e-30
Rims1^Slc17a7	3.87727e-23	5.37023e-23	1.30757e-20	2.03763e-23	1.1353e-21	4.7126e-20	2.52341e-30
Rims1^Slc18a2	1.00176e-23	4.53279e-22	1.84145e-20	2.14761e-24	3.60824e-21	4.51597e-20	9.02252e-31
Rims2^Abca1	1.72641e-22	4.26418e-23	1.06159e-20	7.98593e-23	2.22394e-21	4.76387e-20	4.35227e-28
Rln3^Adra2a	3.41093e-25	2.21238e-20	5.96179e-25	2.8446e-29	9.3861e-22	4.84253e-20	2.0984e-44
Rln3^Adrb2	4.5047e-199	2.31716e-198	2.07585e-282	8.1904e-190	1.57496e-134	1.2573e-68	0.00310635
Rln3^Adrb3	3.00062e-20	3.79129e-22	1.22916e-39	6.80978e-32	4.49814e-27	2.91634e-20	1.69409e-43
Rln3^Gpr20	2.70384e-20	4.45926e-21	1.27287e-36	4.80811e-29	3.15503e-24	4.26717e-20	1.77243e-42
Rln3^Gpr84	2.7145e-191	2.99423e-178	1.02762e-281	7.5088e-172	1.0446e-114	2.23783e-110	0.000349593
Rln3^Grm7	8.93667e-22	2.04383e-20	6.00135e-28	3.31323e-28	5.67172e-23	4.83219e-20	4.76286e-36
Rln3^Pth1r	1.07891e-22	2.39992e-20	2.00377e-29	1.06406e-29	1.08741e-22	4.8413e-20	1.00332e-40
Rln3^Ramp2	1.52281e-24	3.88771e-20	2.07743e-24	1.48665e-30	3.2785e-23	4.70659e-20	2.72171e-41
Rln3^Ramp3	3.77912e-200	3.34951e-214	5.04153e-283	7.84048e-93	1.27543e-93	8.02217e-111	0.000152176
Rln3^Rxfp1	0.000119092	6.29586e-05	0.0159984	0.012263	0.000100029	9.69572e-06	0.00947213
Rln3^Rxfp3	1.1787e-06	4.22585e-05	1.00012e-34	3.95086e-23	2.90937e-09	8.55551e-07	1.06836e-34
Rln3^Tshr	2.99876e-20	1.16768e-21	6.84392e-27	1.70553e-27	9.47073e-24	2.88587e-20	1.621e-30
Rln3^Vipr1	2.19886e-199	4.63718e-201	4.2282e-282	2.49555e-192	6.164e-136	4.09477e-61	0.00328953
Rspo1^Fzd8	1.99749e-15	1.05993e-08	1.1232e-110	7.91647e-61	2.3847e-18	7.94791e-11	8.41516e-102
Rspo1^Lgr4	2.99039e-14	2.4884e-08	4.93234e-108	8.7866e-61	3.66886e-18	1.35209e-10	1.30927e-100
Rspo1^Lgr5	8.75534e-15	1.02442e-09	1.95443e-123	1.00786e-61	2.42832e-20	6.06287e-11	1.60989e-105
Rspo1^Lgr6	3.54316e-11	3.65009e-07	3.59509e-80	5.05207e-46	3.08533e-15	1.87952e-08	9.84382e-72
Rspo1^Lrp6	1.05935e-14	3.91031e-09	2.01126e-116	1.14992e-60	3.70264e-20	7.42415e-11	9.51656e-105
Rspo1^Rnf43	3.72511e-14	2.42116e-08	3.37506e-109	1.33916e-60	4.37221e-18	1.55646e-10	7.30735e-102
Rspo1^Znrf3	2.84378e-14	1.23369e-08	2.82917e-101	1.66704e-61	4.92405e-18	2.03293e-11	1.18751e-97
Rspo2^Lgr4	6.5906e-36	1.15039e-54	2.2768e-07	1.95463e-12	1.28994e-28	1.50424e-35	5.87736e-09
Rspo2^Lgr5	4.73944e-36	1.37521e-55	1.42606e-07	2.19194e-12	7.59695e-29	2.05762e-36	4.00489e-09
Rspo2^Lgr6	3.43503e-28	6.65722e-39	4.26755e-07	6.83999e-12	7.28356e-23	3.60509e-27	9.30491e-09
Rspo2^Rnf43	2.56937e-36	9.14203e-54	3.20587e-07	3.26837e-12	1.51624e-27	1.05136e-33	6.82723e-09
Rspo2^Znrf3	7.62771e-36	2.71856e-53	6.75423e-07	6.19254e-12	4.80589e-28	1.96884e-34	1.42151e-08
Rspo3^Fzd8	1.63332e-09	4.74828e-15	7.78358e-12	2.0081e-11	5.42779e-16	1.7661e-10	4.75497e-12
Rspo3^Lgr4	8.51098e-10	7.03517e-15	3.64181e-12	1.07837e-11	9.66569e-16	8.80159e-11	2.05256e-12
Rspo3^Lgr5	1.43552e-10	3.38635e-14	8.88198e-13	1.93524e-12	5.96174e-17	1.70018e-11	7.68666e-13
Rspo3^Lgr6	2.53764e-06	2.82495e-08	2.60272e-09	1.25789e-08	7.44108e-11	9.49267e-07	7.64625e-09
Rspo3^Lrp6	1.25646e-09	2.0093e-14	8.08356e-12	1.48303e-11	2.36039e-16	1.37379e-10	6.73941e-13
Rspo3^Rnf43	1.44893e-10	1.61359e-14	8.66932e-13	1.85428e-12	6.18093e-17	1.73163e-11	8.22272e-13
Rspo3^Sdc4	8.29811e-10	4.35481e-14	4.88495e-12	1.04238e-11	3.77191e-16	8.9841e-11	2.768e-12
Rspo3^Znrf3	4.93638e-11	1.58326e-14	3.75209e-13	6.83137e-13	4.80346e-17	7.13795e-12	4.83957e-13
Rspo4^Lgr4_Lrp5	1.31516e-11	2.05153e-14	1.86603e-52	2.95862e-31	1.98465e-22	2.42893e-12	1.15089e-49
Rspo4^Lgr4_Lrp6	6.98099e-12	2.70248e-14	2.00412e-52	3.78565e-31	2.53237e-22	8.73478e-13	5.64975e-49
Rspo4^Lgr5_Lrp5	2.9318e-12	1.46426e-14	2.16487e-52	2.37432e-32	2.6134e-22	3.96262e-13	9.72401e-49
Rspo4^Lgr5_Lrp6	4.67234e-12	2.58109e-14	1.30676e-52	3.91236e-32	3.57734e-22	4.84758e-13	1.09172e-49
Rspo4^Lgr6	1.28215e-06	0.00011043	5.70543e-34	1.19212e-20	1.55412e-08	5.77831e-06	5.17029e-31
Rspo4^Rnf43	1.82758e-11	7.88468e-14	2.19556e-53	4.55747e-31	2.07184e-23	2.63894e-12	3.21141e-48
Rspo4^Znrf3	9.4992e-12	4.51731e-14	3.20599e-52	5.10889e-32	6.2886e-22	1.19818e-12	4.07348e-49
Rtn4^Cntnap1	0.00112081	1.5366e-78	9.40068e-203	2.67003e-252	2.14822e-87	0.00144969	8.45904e-207
Rtn4^Gjb2	3.07803e-85	0.00280029	1.69496e-37	0.000595146	0.00181088	5.34824e-174	5.29522e-108
Rtn4^Lingo1	3.52368e-22	1.84017e-21	6.13155e-21	2.04287e-21	1.11469e-21	4.83628e-20	1.25166e-27
Rtn4^Ngfr	4.55423e-121	5.04651e-166	0.000469077	1.22088e-89	1.66316e-204	4.01979e-115	0.000294058
Rtn4^Rtn4r	2.58619e-22	3.74996e-21	1.00449e-20	7.31914e-23	2.82779e-21	4.64149e-20	1.81547e-32
Rtn4^Rtn4rl1	1.11755e-22	0.041219	0.0218816	0.0725864	0.0525582	6.08619e-45	0.0244408
Rtn4^S1pr2	0.00890484	5.13653e-72	0.0383208	1.80123e-85	6.43102e-119	0.00634235	0.038524
Rtn4^Tnfrsf19	1.04991e-05	6.21284e-05	1.52784e-271	5.3881e-05	6.46731e-05	7.44894e-06	3.31956e-235
S100a10^Cftr	1.76871e-08	1.09194e-05	8.63842e-49	3.21715e-31	3.95715e-11	1.93868e-07	1.54167e-44
S100a1^Ager	0.00180364	2.63069e-77	0.000129147	2.48951e-173	9.23694e-119	0.00044468	0.000473784
S100a1^Ryr1	0.000838854	3.24938e-79	1.18059e-165	5.13446e-252	1.25501e-82	0.000739225	4.27015e-232
S100a1^Ryr2	2.67705e-20	3.46267e-20	6.59643e-35	5.98937e-36	4.6804e-25	4.01075e-20	4.03068e-38
S100a1^Tlr4	2.64257e-06	3.61723e-87	0.0223022	1.10634e-70	9.377e-130	2.19608e-26	0.0219479
S100a1^Trpm3	0.0453646	2.27604e-09	0.0408211	0.0386312	0.0126796	0.0168878	0.0465706
S100a4^Ccr5	5.538e-11	5.69664e-63	0.0895469	0.0100068	0.000818566	8.10989e-37	0.143338
S100a4^Egfr	0.0478497	3.43275e-92	0.00196767	5.10301e-83	4.6636e-84	0.060097	0.00164687
S100a4^Erbb2	1.77193e-19	1.01044e-27	1.18024e-60	9.86911e-31	1.45167e-30	1.99597e-20	2.39749e-54
S100a4^Erbb3	3.97852e-124	1.53574e-205	0.000666127	3.10955e-05	1.042e-117	1.25748e-128	0.000851448
S100a8^Ager	1.14778e-22	3.93074e-20	2.55865e-37	1.83508e-52	1.09659e-33	7.69917e-21	7.7667e-43
S100a8^Cd36	1.45114e-24	3.93803e-20	4.08032e-42	6.07724e-61	3.09274e-33	2.04536e-21	1.15123e-49
S100a8^Cd68	0.00474149	0.00318962	7.31737e-20	0.000232285	4.82779e-53	8.28577e-05	9.99016e-75
S100a8^Cd69	0.00343648	0.00433049	4.34047e-19	0.000329918	8.91939e-55	4.89115e-05	3.04877e-77
S100a8^Itgb2	0.00355306	0.00337653	7.68019e-19	0.000247366	4.85262e-54	5.66538e-05	3.18232e-75
S100a8^Tlr4	0.000965812	8.32372e-28	1.82148e-24	1.25928e-43	8.13967e-36	2.36235e-05	2.38878e-77
S100a9^Ager	1.9065e-22	3.89805e-20	3.36188e-20	8.34341e-24	2.00456e-22	7.13489e-21	6.06702e-22
S100a9^Cd36	2.57151e-26	3.93981e-20	6.06953e-29	2.96368e-53	4.44767e-31	4.56062e-22	3.25547e-34
S100a9^Cd68	0.00318835	0.00197885	0.000408052	0.000635496	1.68492e-62	5.9753e-05	1.28915e-61
S100a9^Itgb2	0.00235622	0.00210262	0.00030262	0.00067443	3.56513e-64	3.944e-05	4.33943e-62
S100a9^Tlr4	0.000664222	8.86833e-35	5.67412e-05	1.12207e-35	9.98799e-39	1.82944e-05	1.87872e-64
S100b^Ager	1.2567e-31	5.52409e-38	3.36097e-20	9.75144e-22	1.67088e-26	4.20863e-30	1.29883e-20
Saa1^Adra2a	3.54288e-23	4.68469e-21	3.84403e-22	2.56138e-24	3.75629e-21	4.85336e-20	1.62154e-34
Saa1^Cd36	1.65229e-23	3.46674e-21	1.2402e-23	2.07183e-26	2.19733e-21	4.86329e-20	1.20576e-36
Saa1^Fpr1	7.1021e-15	3.48711e-11	6.47843e-76	9.52313e-58	2.21378e-21	3.10151e-13	9.47513e-76
Saa1^Fpr2	4.99154e-19	3.29743e-13	9.31046e-113	1.07486e-78	5.49972e-26	3.63905e-16	5.49118e-110
Saa1^Grm7	6.89508e-21	1.26059e-21	1.37526e-25	6.40602e-23	1.36079e-22	4.74679e-20	3.63138e-31
Saa1^Scarb1	0.000804025	0.00033875	6.3966e-26	0.000303043	1.55828e-129	8.24867e-06	5.28507e-155
Saa1^Tlr2	0.00113784	7.55716e-57	3.4623e-13	1.98203e-93	3.99745e-59	1.99074e-05	6.85798e-142
Saa2^Adra2a	9.53853e-09	2.6036e-06	8.38341e-25	6.67174e-25	1.52519e-12	1.10934e-08	4.2072e-29
Saa2^Cd36	9.59369e-09	5.84455e-06	2.64847e-23	1.20264e-24	4.88796e-11	1.62882e-08	5.95617e-29
Saa2^Fpr1	0.000131535	0.0013898	7.58341e-17	1.53096e-10	3.45325e-06	0.000630974	1.35844e-16
Saa2^Fpr2	9.6078e-05	0.00133032	2.23173e-16	1.37548e-10	2.98011e-06	0.000325073	1.3448e-17
Saa2^Grm7	6.73109e-05	0.0016541	1.34462e-15	1.38858e-10	5.17478e-06	1.03319e-05	4.43508e-17
Saa2^Scarb1	1.63147e-09	1.2333e-06	6.28603e-24	7.17447e-25	9.06814e-12	6.93479e-09	4.22543e-31
Saa2^Tlr2	1.38645e-09	4.65267e-06	2.37971e-23	7.47405e-25	3.74851e-11	8.79319e-09	6.45559e-28
Scel^Eng	3.16943e-109	2.78427e-150	0.000465933	2.14716e-52	8.43635e-185	2.25531e-99	7.64975e-06
Scgb1a1^Lmbr1l	4.67568e-12	1.02141e-17	2.58468e-23	3.57868e-16	1.01415e-21	4.65869e-13	3.07894e-24
Scgb3a1^Marco	1.82579e-05	8.00643e-05	2.4908e-21	2.52838e-15	1.03065e-07	6.25819e-05	1.15218e-20
Scgb3a1^Notch3	1.90401e-05	0.000198334	1.6228e-21	2.4192e-15	2.37295e-07	1.70972e-05	7.28034e-21
Scube2^Kdr	2.28974e-20	1.16889e-22	4.75076e-25	2.06396e-23	1.9509e-23	4.40972e-20	3.90733e-30
Sdc2^Ptprj	0.012175	0.0100495	2.40576e-28	7.7581e-21	6.76868e-160	3.65986e-07	1.43778e-25
Sectm1a^Cd7	1.07627e-21	1.00771e-21	1.73832e-66	1.89947e-39	5.29876e-28	4.85645e-20	6.25471e-71
Sele^Cd44	7.89668e-25	5.20542e-22	1.97951e-21	7.63729e-24	1.35386e-21	4.86287e-20	4.26999e-34
Sele^Ceacam1	2.39937e-25	3.63076e-23	1.15548e-21	3.69414e-24	5.11285e-22	4.87044e-20	7.03892e-34
Sele^Ceacam2	3.06587e-20	1.60564e-25	1.02191e-50	1.51826e-28	1.24069e-27	2.29059e-20	5.27097e-48
Sele^Glg1	2.20046e-23	1.89304e-22	1.25432e-21	2.35583e-24	5.97097e-22	4.86906e-20	1.40937e-33
Selplg^Esam	2.86243e-20	3.09371e-22	3.20212e-21	2.21682e-22	9.15671e-22	3.78366e-20	3.61037e-24
Selplg^Itgam	0.0579108	3.38695e-87	0.0952614	1.45867e-94	7.0946e-121	0.0781728	0.11356
Selplg^Itgb2	0.0822377	0.028263	0.085442	0.0967292	0.0778574	0.115794	0.0997528
Selplg^Sell	1.31986e-22	1.29365e-23	3.39455e-20	3.92615e-23	9.50262e-22	9.62262e-21	7.69262e-24
Selplg^Selp	2.94427e-20	1.59007e-22	6.44114e-25	1.69378e-25	2.05512e-22	3.49024e-20	8.76999e-28
Sema3a^Nrp1_Plxna1	4.925e-62	3.05438e-85	0.000124851	2.41394e-06	3.99527e-114	1.1787e-70	2.3906e-59
Sema3a^Nrp1_Plxna2	2.321e-20	8.05803e-21	1.51559e-29	3.16475e-27	1.11751e-23	4.37811e-20	1.60633e-35
Sema3a^Nrp1_Plxna3	2.91267e-20	7.24804e-22	1.14143e-30	5.38162e-28	1.14891e-24	3.76986e-20	4.07746e-34
Sema3a^Nrp1_Plxna4	1.09779e-18	2.0722e-24	1.42109e-61	5.44759e-45	4.92487e-34	9.41963e-20	2.80353e-59
Sema3a^Nrp2	2.84901e-75	2.64555e-93	0.000134389	1.38225e-99	4.00047e-130	9.1452e-83	4.16813e-60
Sema3b^Nrp1_Plxna1	3.04509e-20	1.43556e-22	9.16085e-29	2.53535e-27	1.42132e-24	2.48841e-20	2.20124e-31
Sema3b^Nrp1_Plxna2	3.04485e-20	1.12674e-22	6.28633e-29	2.44185e-26	6.17201e-25	2.49279e-20	1.00681e-31
Sema3b^Nrp1_Plxna3	3.0824e-20	2.33464e-23	3.49254e-30	1.65609e-27	6.83641e-24	2.12468e-20	3.27665e-32
Sema3b^Nrp1_Plxna4	3.0965e-20	2.55724e-21	7.25477e-64	5.48043e-51	1.7913e-31	1.82714e-20	1.51709e-65
Sema3b^Nrp2_Plxna1	2.88979e-20	7.11881e-23	3.74084e-23	5.42546e-22	1.2107e-22	4.01875e-20	3.30202e-27
Sema3b^Nrp2_Plxna2	2.92384e-20	4.43825e-23	1.55557e-23	3.02069e-23	1.24167e-22	3.69765e-20	5.08899e-28
Sema3b^Nrp2_Plxna3	2.94437e-20	3.26492e-23	1.2114e-23	1.77919e-22	1.88281e-22	3.49097e-20	5.85101e-27
Sema3b^Nrp2_Plxna4	3.08965e-20	4.53867e-21	1.56436e-65	2.40378e-52	2.41717e-32	1.7724e-20	3.8911e-65
Sema3c^Nrp1_Nrp2_Plxnd1	1.22681e-23	2.70177e-21	6.88583e-22	1.21638e-25	1.72643e-21	4.86351e-20	6.79477e-33
Sema3c^Nrp1_Plxna1	2.41643e-23	4.44513e-21	6.56567e-22	3.87273e-25	1.37347e-21	4.86241e-20	6.1477e-34
Sema3c^Nrp1_Plxna2	2.20911e-22	6.89207e-21	3.37403e-21	6.66363e-24	1.7606e-21	4.83602e-20	2.03867e-30
Sema3c^Nrp1_Plxna3	4.04644e-23	4.49462e-21	1.8394e-21	1.67735e-25	1.74992e-21	4.85555e-20	3.48983e-31
Sema3c^Nrp1_Plxna4	2.77275e-20	2.77784e-20	1.1729e-40	7.00214e-40	6.48463e-29	3.48355e-20	3.65517e-46
Sema3c^Nrp2_Plxna1	3.61352e-24	9.68669e-22	1.49852e-20	8.13053e-23	1.17568e-21	4.6364e-20	2.42798e-30
Sema3c^Nrp2_Plxna2	6.72038e-24	1.32255e-22	1.66056e-20	2.32609e-22	1.47723e-21	4.59889e-20	3.68132e-30
Sema3c^Nrp2_Plxna3	2.03585e-25	8.40436e-23	1.24716e-20	5.0383e-23	2.53692e-21	4.68013e-20	8.74532e-31
Sema3c^Nrp2_Plxna4	2.71451e-20	2.8391e-21	6.90895e-33	3.95002e-31	2.97802e-25	4.28067e-20	1.72571e-40
Sema3d^Nrp1_Plxna1	3.2759e-22	1.60186e-22	3.41525e-20	3.32978e-22	2.04068e-21	1.74021e-21	5.50461e-23
Sema3d^Nrp1_Plxna2	1.82474e-22	5.24926e-23	3.42251e-20	3.33295e-22	2.8398e-21	7.14274e-22	1.82336e-23
Sema3d^Nrp1_Plxna3	2.80656e-23	3.57673e-23	3.42478e-20	1.17151e-22	3.17849e-21	1.47313e-21	1.99181e-23
Sema3d^Nrp1_Plxna4	2.80706e-20	2.67808e-20	1.15002e-35	3.42764e-41	4.53286e-28	3.20406e-20	4.19567e-42
Sema3d^Nrp2_Plxna1	2.56804e-23	1.2208e-24	3.42872e-20	2.5081e-22	1.05136e-21	2.22388e-22	5.06261e-24
Sema3d^Nrp2_Plxna2	3.14727e-23	2.25142e-24	3.42643e-20	5.54708e-22	5.15651e-24	3.14809e-22	3.716e-23
Sema3d^Nrp2_Plxna3	1.06731e-23	1.9108e-24	3.4287e-20	3.57788e-22	9.1569e-22	1.4295e-22	1.53508e-23
Sema3d^Nrp2_Plxna4	3.00533e-20	2.258e-22	2.67505e-32	3.94812e-33	2.85051e-26	2.87894e-20	6.14777e-38
Sema3d^Plxnd1	1.9889e-23	8.5809e-25	3.42874e-20	3.50347e-22	1.03057e-21	6.9168e-23	2.18149e-23
Sema3e^Nrp1	6.32884e-24	1.68042e-20	2.92552e-21	2.21334e-25	2.69616e-21	4.83041e-20	4.89631e-30
Sema3e^Nrp2	3.90519e-23	2.14818e-21	3.27863e-20	1.3206e-22	4.15704e-21	4.23731e-20	9.53589e-27
Sema3e^Plxnd1	1.14119e-23	9.64418e-21	3.28881e-20	1.71291e-22	9.65288e-21	3.762e-20	3.1212e-27
Sema3f^Nrp1	7.39087e-24	1.85867e-22	2.69613e-20	6.04012e-25	1.05374e-20	4.18005e-20	2.09773e-35
Sema3f^Nrp2_Plxna1	3.09992e-25	2.56236e-22	3.30258e-20	3.98506e-24	8.67599e-21	3.66428e-20	4.09876e-36
Sema3f^Nrp2_Plxna2	3.45838e-25	1.48753e-22	3.30346e-20	5.37287e-24	7.10212e-21	3.64566e-20	1.33239e-35
Sema3f^Nrp2_Plxna3	7.65228e-27	4.61307e-21	3.31574e-20	1.01531e-22	7.86928e-21	3.15455e-20	1.12951e-32
Sema3f^Nrp2_Plxna4	1.64822e-21	3.5354e-20	1.35571e-27	4.89332e-31	6.278e-25	4.7972e-20	8.69635e-36
Sema3g^Fcgr3	3.04121e-12	5.49349e-17	0.00277515	4.06861e-06	1.34215e-12	1.11432e-12	0.000205316
Sema3g^Nrp2_Plxna1	2.97747e-12	4.5179e-19	0.00106139	1.31753e-06	6.62933e-13	9.51087e-16	0.000327549
Sema3g^Nrp2_Plxna2	3.50994e-13	3.09043e-22	3.86854e-05	3.46558e-07	1.22843e-13	5.71026e-18	7.96866e-05
Sema3g^Nrp2_Plxna3	4.68653e-12	2.30791e-17	0.00329345	7.35569e-07	2.17947e-12	2.89569e-14	0.00040559
Sema3g^Nrp2_Plxna4	5.9499e-12	1.65257e-15	0.00305104	7.83501e-06	2.76022e-12	8.61496e-13	0.000318327
Sema4a^Nrp1_Plxna1	2.70478e-35	1.77374e-93	0.00124924	2.50711e-41	6.38352e-114	4.59106e-28	0.00357576
Sema4a^Nrp1_Plxna2	3.24786e-19	9.69246e-73	0.000532672	1.63028e-05	3.42584e-101	1.12513e-102	0.00140041
Sema4a^Nrp1_Plxna3	1.6785e-23	7.84304e-21	3.08363e-20	1.92912e-25	4.1523e-21	4.15549e-20	8.76299e-33
Sema4a^Nrp1_Plxna4	2.70245e-22	3.91041e-20	8.95225e-32	2.79017e-41	2.13146e-29	2.47534e-20	5.10058e-40
Sema4a^Plxnb1	1.11165e-127	5.87011e-183	0.00039893	7.32582e-06	6.71225e-128	7.48161e-124	0.000743991
Sema4a^Plxnb2	0.00573494	0.000509186	0.00912251	7.7134e-88	3.33764e-145	2.52947e-25	0.0410896
Sema4a^Plxnb3	5.13093e-137	1.05158e-229	0.000438038	6.86027e-46	6.43177e-184	6.29599e-145	0.000480456
Sema4a^Plxnd1	9.28028e-22	0.00108017	0.00648739	1.81998e-119	6.53031e-157	3.1677e-62	0.021092
Sema4b^Dcbld2	0.00303175	0.000715817	7.31219e-131	1.23562e-11	0.000519633	0.00037663	8.14301e-167
Sema4c^Plxnb2	8.74803e-38	5.34666e-18	0.0172442	5.95038e-93	9.97397e-05	0.0384033	0.0513237
Sema4d^Cd72	8.80975e-11	2.82176e-20	0.0864787	0.0241643	0.0228308	0.0603423	0.102627
Sema4d^Erbb2	4.91411e-20	3.49654e-28	1.12462e-58	6.85351e-30	2.76528e-30	1.93163e-20	3.405e-51
Sema4d^Met	1.26312e-22	1.0963e-35	0.00122656	4.90819e-05	2.4769e-44	0.0017767	0.00111096
Sema4d^Plxnb1	5.48464e-127	8.18575e-178	0.000639489	1.29325e-05	1.23087e-144	3.67311e-123	0.000650549
Sema4d^Plxnb2	1.25694e-10	0.000529087	0.0486198	2.73903e-67	3.06327e-73	0.0294973	0.0580265
Sema4d^Plxnb3	1.34744e-138	2.32527e-227	0.000560218	8.18384e-34	2.79938e-181	1.40197e-144	0.000590377
Sema4f^Nrp2	0.00228985	4.55769e-71	1.1356e-56	5.29881e-198	3.06629e-76	2.68088e-06	1.06012e-75
Sema4g^Plxnb2	6.97593e-23	1.49349e-22	3.39972e-21	1.22013e-23	4.50335e-21	4.82996e-20	2.98033e-33
Sema5a^Met	1.29002e-19	6.27732e-13	9.35891e-119	2.08262e-78	1.11286e-25	1.25213e-15	1.03087e-114
Sema5a^Plxna1	5.76743e-22	4.67633e-22	4.2471e-25	2.80392e-27	8.3522e-22	4.8629e-20	1.10359e-36
Sema5a^Plxna3	1.04598e-21	9.35869e-22	9.35845e-25	4.55597e-26	4.80662e-22	4.85515e-20	7.21948e-34
Sema5a^Plxnb3	1.13178e-21	4.00331e-22	2.31937e-25	3.5562e-27	7.31117e-22	4.85333e-20	2.90498e-36
Sema6a^Plxna2	1.73101e-20	1.18826e-21	3.60743e-42	1.67122e-30	8.92928e-26	4.53496e-20	1.09004e-46
Sema6a^Plxna4	4.92885e-18	1.84513e-23	8.26195e-53	3.69086e-40	3.13359e-34	3.72725e-19	5.36019e-56
Sema6b^Plxna2	4.64166e-25	9.34934e-22	2.87923e-20	6.45923e-24	5.24892e-21	4.22746e-20	6.27016e-37
Sema6b^Plxna4	1.3391e-20	2.72287e-20	3.74521e-30	1.11309e-32	7.63052e-25	4.5756e-20	1.95222e-39
Sema6d^Kdr_Plxna1	0.00164921	1.0408e-32	9.41826e-22	1.90079e-179	2.33206e-72	0.00188108	0.000441562
Sema6d^Plxna1_Trem2_Tyrobp	0.00678931	3.09732e-10	1.17924e-54	1.27693e-145	7.88652e-81	0.0138293	0.0148011
Sema7a^Itga1_Itgb1	6.29176e-25	2.45281e-21	1.92737e-20	2.91278e-23	3.11962e-21	4.50387e-20	2.33831e-31
Sema7a^Plxnc1	0.0981182	9.02015e-98	2.03983e-127	1.58025e-187	2.18103e-70	2.16938e-06	1.02992e-123
Serpina1b^Lrp1	8.45778e-12	2.80509e-14	2.06026e-37	1.78246e-23	5.06426e-21	1.32929e-12	6.45237e-38
Serpinc1^Gpc1	1.19448e-24	3.11499e-24	8.57261e-21	6.04983e-23	2.59881e-21	4.76203e-20	4.17941e-31
Serpinc1^Lrp1	4.877e-24	6.50394e-22	1.09135e-20	4.44988e-24	3.40964e-21	4.69532e-20	7.66942e-31
Serpine1^Itgb5	0.000913153	0.0003211	1.24864e-74	0.000194037	3.26597e-112	5.62298e-06	3.82244e-180
Serpine1^Lrp1	0.000447786	5.87488e-27	1.86923e-47	6.45118e-182	5.55655e-51	4.17064e-06	2.62445e-161
Serpine1^Plaur	0.00144452	0.000101727	6.08668e-72	9.14637e-05	6.65669e-97	1.65533e-05	1.00239e-169
Serpine2^Lrp1	0.00118387	1.56172e-90	1.45726e-79	3.93684e-219	2.78875e-80	5.03618e-07	2.28789e-147
Serpinf1^Plxdc1	4.00027e-58	1.10169e-60	1.1286e-47	0.0377094	1.59583e-232	2.0737e-129	4.77562e-176
Serpinf1^Plxdc2	5.04482e-34	4.49329e-72	0.0267491	2.67934e-94	7.20978e-122	5.72529e-38	8.46396e-33
Serping1^Lrp1	3.13185e-20	1.87479e-27	1.23866e-41	5.08905e-25	1.2042e-28	1.63403e-20	7.27449e-41
Serping1^Selp	1.32315e-09	4.87643e-15	1.50257e-12	2.75664e-11	2.8826e-16	1.89945e-10	8.61659e-15
Sertad1^Ar	2.75906e-14	0.0798846	1.32103e-151	0.0212017	0.0654247	1.05349e-15	6.08883e-132
Sfrp1^Fzd2	5.689e-07	2.0022e-10	2.89737e-17	1.99566e-10	4.02661e-12	1.2661e-07	7.99307e-15
Sfrp1^Fzd6	4.42079e-13	1.33135e-18	4.22721e-27	1.78742e-22	2.7962e-24	5.32434e-14	4.51791e-26
Sfrp2^Fzd5	8.27408e-21	3.25457e-13	4.30673e-101	7.36391e-85	1.00079e-27	3.30147e-17	1.4737e-108
Shank1^Sstr2	1.28291e-24	9.8866e-23	3.28469e-20	4.77275e-23	3.93064e-21	4.16813e-20	2.44869e-30
Shank2^Cftr	1.7417e-09	1.49757e-08	8.51963e-54	1.87409e-32	3.14946e-14	1.80986e-07	5.57933e-45
Shbg^Cldn4	3.5067e-08	1.27946e-07	0.00417006	1.48529e-06	5.04637e-08	5.09066e-08	0.000438188
Shbg^Slc37a1	1.74016e-08	1.2661e-06	6.46521e-12	2.16001e-19	5.02003e-10	4.54969e-09	1.41733e-13
Shh^Boc	6.53171e-07	0.000195983	1.12542e-34	7.15873e-18	7.50563e-08	2.741e-05	1.17041e-31
Shh^Cdon	1.19051e-06	0.000189117	5.89818e-38	1.79955e-19	3.39938e-08	8.86496e-05	6.81823e-33
Shh^Gas1	1.80423e-06	0.000246621	5.471e-32	3.33458e-17	1.0974e-07	9.88209e-06	1.91539e-31
Shh^Gpc1	9.32817e-07	7.10168e-06	1.63225e-40	3.3176e-20	9.10488e-10	3.92255e-05	1.11662e-31
Shh^Gpc5	2.64135e-07	2.57767e-05	7.63806e-36	5.03344e-18	1.29306e-08	4.42226e-06	2.29957e-32
Shh^Hhip	9.17042e-07	0.00013364	2.43669e-37	1.24162e-17	4.10166e-08	5.31618e-05	8.50701e-32
Shh^Ptch1_Smo	1.87367e-06	0.000362469	3.71322e-34	3.6202e-17	1.72183e-08	4.18024e-05	2.91321e-32
Shh^Ptch2_Smo	1.32682e-06	0.000214021	1.40505e-35	1.48162e-17	6.87288e-09	4.30077e-05	1.47653e-31
Shh^Scube2	2.20681e-06	0.0001466	4.18538e-31	3.21597e-16	6.29961e-08	0.000102835	5.86393e-26
Sirpa^Cd47	0.139155	0.0874073	0.0921593	0.0809529	1.58054e-234	6.36349e-08	2.92039e-39
Slc6a8^Lifr	0.000195811	7.95757e-69	1.47288e-05	1.00483e-230	8.60875e-85	2.79096e-06	1.36237e-182
Slit1^Flrt3	3.2497e-19	5.36061e-16	1.7889e-132	1.76594e-82	1.6616e-30	3.47562e-17	9.59982e-122
Slit1^Gpc1	5.05397e-20	9.71948e-14	9.01546e-120	7.5661e-84	1.59505e-27	9.5385e-17	1.77889e-116
Slit1^Robo1	5.07651e-19	1.10736e-13	7.22712e-110	3.91454e-77	2.61332e-26	2.14934e-16	2.43465e-105
Slit1^Robo2	3.40846e-14	2.41183e-09	4.95319e-113	2.49704e-62	1.14469e-19	1.0257e-10	2.16358e-103
Slit1^Sdc1	3.18981e-19	1.89831e-14	2.04874e-127	2.16312e-82	1.37146e-28	2.77715e-16	3.08706e-120
Slit2^App	7.60693e-22	3.14424e-23	3.26082e-22	8.94328e-23	1.19868e-21	4.85725e-20	7.37014e-33
Slit2^Dcc	2.87678e-20	1.22122e-21	6.75236e-43	7.64805e-34	4.25585e-26	4.09618e-20	5.20927e-48
Slit2^Gpc1	6.46527e-23	9.42213e-24	1.70501e-22	9.74232e-23	5.46118e-22	4.87322e-20	4.67178e-33
Slit2^Plxna1	2.67368e-22	1.02497e-24	1.83105e-22	6.65709e-23	9.97506e-22	4.86769e-20	5.04301e-34
Slit2^Robo1	2.46561e-21	1.82659e-22	1.2315e-23	3.87439e-23	4.95164e-23	4.83199e-20	2.20922e-32
Slit2^Robo2	2.94137e-20	7.36595e-25	2.76526e-27	4.98478e-25	2.12035e-22	3.52906e-20	5.69986e-32
Slit2^Sdc1	1.75459e-21	1.26059e-23	2.02763e-22	1.07435e-23	1.15809e-21	4.83995e-20	6.86148e-33
Slit3^Robo1	2.9395e-20	3.58986e-23	2.55876e-22	1.87691e-22	1.19707e-22	3.50062e-20	7.76989e-27
Slit3^Robo2	3.11591e-20	3.87873e-26	5.45932e-32	2.21103e-25	1.04668e-24	1.79267e-20	8.87321e-33
Slitrk6^Ptprs	4.57271e-09	1.60857e-06	3.07724e-24	7.80552e-27	6.1171e-12	7.32112e-09	1.53349e-28
Slpi^Cd4	1.21066e-25	2.71976e-22	3.17207e-20	1.12133e-23	2.0363e-21	4.22519e-20	4.90291e-36
Slpi^Plscr1	3.90407e-26	6.30569e-24	3.29028e-20	2.80071e-24	7.10291e-21	4.01956e-20	8.69973e-35
Slpi^Plscr4	3.66033e-25	8.09598e-22	3.29129e-20	3.72027e-24	8.76664e-21	3.96598e-20	1.3915e-36
Slurp1^Chrna10	1.89014e-15	1.71207e-23	4.26215e-39	2.38116e-25	1.83777e-28	1.58159e-16	1.99552e-38
Slurp1^Chrna7	9.49882e-06	1.17813e-05	0.00382332	0.0101285	3.66455e-05	2.74155e-06	0.000168987
Slurp1^Chrna9	2.93751e-20	1.07699e-22	5.29663e-22	4.88424e-20	3.71844e-21	2.26084e-20	1.84036e-21
Slurp1^Chrnb2	3.0185e-20	1.58523e-23	3.40534e-23	3.44547e-20	1.39156e-21	1.9094e-20	1.0823e-22
Slurp1^Chrnb4	1.0728e-09	2.26596e-09	3.87563e-34	7.26604e-22	5.18456e-14	1.27313e-09	9.92206e-30
Snca^Lag3	3.86732e-08	1.13252e-15	0.000720402	5.71616e-06	6.53008e-08	9.93156e-08	0.00019312
Snx14^Htr6	2.68458e-24	7.03617e-28	3.39743e-20	3.96961e-22	5.45895e-23	3.37178e-25	6.36564e-21
Socs2^Epor	2.0968e-25	3.76327e-23	8.03436e-21	6.10745e-25	4.58057e-21	4.68561e-20	2.44736e-38
Sorbs1^Itga1	6.24998e-160	1.76274e-159	4.834855032875e-312	0.000367182	0.00230149	7.41284e-137	0.000149364
Sorbs1^Itgb5	6.92689e-143	0.000324876	1.04187e-64	0.000294335	0.00302255	1.6977e-20	0.0160308
Sostdc1^Lrp4	2.02748e-23	1.74462e-20	6.74652e-24	1.29102e-28	5.54501e-22	4.85027e-20	2.91453e-37
Sostdc1^Lrp5	2.61487e-24	3.88663e-20	8.7643e-24	2.03487e-30	1.25402e-23	4.81904e-20	1.21061e-36
Sostdc1^Lrp6	3.65651e-23	3.88824e-20	2.92557e-23	6.9545e-30	2.18335e-23	4.63754e-20	4.16268e-35
Sparc^Eng	1.89198e-129	4.78972e-161	4.56818e-05	1.18412e-88	9.15214e-252	6.3928e-136	6.57008e-94
Sparc^Fgfr1	2.88899e-76	8.06109e-87	1.51881e-232	5.14739e-247	4.2951e-115	0.0100799	1.50128e-205
Spint1^St14	0.123834	0.05275	0.0202197	0.109168	2.38842e-232	1.20364e-06	9.98899e-57
Spn^Siglec1	0.0015168	1.31792e-06	0.000547323	2.86341e-23	1.05767e-56	0.000501136	0.00195971
Spon1^App	1.0445e-22	2.72744e-22	1.02926e-20	6.67258e-24	5.88741e-22	4.70861e-20	5.70515e-32
Spon1^Lrp8	1.80777e-23	9.85256e-23	7.58575e-21	8.66335e-24	2.77165e-21	4.74645e-20	1.52297e-32
Spon2^Itga4	4.14071e-21	3.85067e-20	4.7675e-32	8.70387e-35	8.43903e-25	4.74441e-20	2.63611e-42
Spon2^Itga5	7.60048e-22	2.72308e-20	7.61634e-32	2.36873e-32	1.46354e-23	4.8252e-20	3.15592e-43
Spon2^Itgam	4.17317e-22	2.52209e-20	1.14469e-31	1.4234e-32	2.07593e-23	4.8343e-20	2.00473e-43
Spon2^Itgb1	9.77268e-22	2.5295e-20	2.49442e-33	2.45769e-33	2.83653e-24	4.824e-20	7.20885e-45
Spon2^Itgb2	1.81416e-21	9.48e-21	7.48369e-33	7.55385e-32	5.55389e-24	4.83104e-20	2.41188e-44
Spp1^Ccr8	1.38188e-06	0.0175004	5.30509e-218	0.0250982	2.89181e-25	9.65253e-62	7.14644e-134
Spp1^Cd44	0.107579	0.0739809	8.83295e-30	0.0144703	4.98036e-94	0.00556752	0.00377618
Spp1^Itga4_Itgb1	0.0167714	9.59254e-55	0.00412875	0.00533369	0.000210818	0.000705675	0.00186127
Spp1^Itga5_Itgb1	0.0273878	5.32956e-95	0.00416711	6.26728e-164	5.55286e-103	0.000752338	0.00230028
Spp1^Itga8_Itgb1	7.51707e-152	6.58383e-218	9.94257e-05	6.10664e-91	8.82617e-291	3.07974e-154	6.1923e-14
Spp1^Itga9_Itgb1	0.00244688	3.76328e-63	0.00394319	5.58212e-133	1.92906e-124	0.000234175	0.00149326
Spp1^Itgav_Itgb1	0.0339463	0.0700533	0.00311545	0.0141867	2.03416e-105	0.00198291	0.00222459
Spp1^Itgav_Itgb3	0.00186385	3.07281e-100	5.21409e-201	1.13726e-94	1.00329e-71	0.000392426	9.8662e-135
Spp1^Itgav_Itgb5	0.0176483	0.0222464	0.00531741	0.0136486	4.10057e-69	0.00156389	0.00205406
Spp1^Itgav_Itgb6	3.09785e-20	8.11829e-22	7.83814e-21	2.78053e-28	3.00857e-23	3.94811e-21	3.23953e-20
Spp1^Ptger4	0.0250821	8.53675e-65	0.00392521	1.2065e-07	6.68254e-05	0.0020871	0.00196713
Spp1^S1pr1	0.00337972	1.21548e-29	0.00290034	3.79585e-44	1.54032e-99	0.000302922	0.00122723
Sptan1^Ptpra	0.0758826	0.0728256	0.0500536	0.0495786	0.0824896	0.0948857	0.0635735
Sptbn2^Ptpra	0.000844152	0.00113974	1.57773e-190	1.79451e-205	7.35975e-298	8.34603e-12	1.89263e-203
Sst^Adra2a	4.5486e-25	1.15043e-28	1.87073e-20	1.20221e-21	2.61358e-26	2.29484e-32	7.57837e-20
Sst^Grm7	1.70159e-21	7.71838e-32	8.46779e-24	1.43801e-20	2.10903e-23	2.99011e-25	8.54334e-20
Sst^Sstr2	3.58435e-25	1.3373e-32	3.66542e-21	1.08603e-21	2.30398e-26	8.33678e-33	7.72203e-20
Sst^Sstr3	1.02181e-25	1.34055e-31	7.35489e-21	2.87237e-22	1.7374e-27	2.01958e-35	7.68932e-20
St6gal1^Cd22	0.000553428	1.61563e-32	1.91826e-05	6.36688e-182	1.40314e-93	0.000434879	0.000201658
St6gal1^Egfr	0.0116892	8.50176e-85	0.00221017	3.13505e-48	1.40006e-84	0.0304001	4.82192e-14
Tcn2^Cnr1	8.30498e-17	1.20643e-11	1.347e-47	1.16884e-47	2.23975e-20	3.94933e-15	1.00986e-51
Tctn1^Tmem67	0.0013369	4.24007e-101	0.000251371	1.89693e-107	6.60725e-81	3.37996e-08	2.14733e-53
Tdgf1^Acvr1b	1.14037e-16	1.38488e-11	4.21779e-64	1.7545e-62	1.54743e-26	4.87346e-15	2.58106e-72
Tdgf1^Acvr1c	1.64398e-16	3.74576e-12	1.55477e-64	1.42532e-62	2.99315e-25	1.61035e-15	2.00352e-72
Tdgf1^Acvr2a	7.21111e-17	3.028e-12	8.09555e-65	1.85605e-62	6.16103e-26	1.33604e-15	3.13187e-72
Tdgf1^Acvr2b	2.70759e-16	8.27842e-12	1.46319e-64	1.39033e-62	1.27505e-25	3.36161e-15	3.97903e-72
Tdgf1^Gpc1	1.98212e-17	7.41137e-12	4.95553e-64	1.50562e-62	4.19715e-25	2.65724e-15	2.33251e-72
Tfpi^F3	4.53451e-25	2.73881e-22	3.30366e-20	3.29832e-23	1.79988e-21	3.64535e-20	2.4989e-31
Tfpi^Lrp1	0.00291484	8.31672e-83	0.00813898	2.67287e-116	1.36148e-163	4.7251e-42	0.00352643
Tfpi^Sdc4	0.00725991	0.000414143	0.0132338	2.43448e-45	1.20897e-149	6.41503e-33	0.00510762
Tfpi^Vldlr	9.71149e-22	3.19651e-26	3.33219e-20	4.96981e-21	6.65647e-22	8.94554e-22	8.83089e-21
Tg^Asgr1	3.1086e-20	1.03103e-21	1.96715e-34	2.72882e-34	1.01406e-27	1.80143e-20	9.95424e-37
Tg^Tpo	1.46625e-13	1.834e-15	6.74966e-74	4.36305e-43	4.55135e-27	4.82622e-14	9.14805e-67
Tgfa^Egfr_Erbb2	1.77586e-19	1.52072e-27	5.96412e-61	6.30589e-31	1.33111e-30	1.96659e-20	1.21805e-53
Tgfa^Erbb3	2.76535e-25	2.18509e-20	7.51789e-21	5.6647e-26	6.43903e-21	4.51661e-20	9.48222e-39
Tgfa^Erbb4	1.63859e-21	7.49405e-22	5.13611e-21	4.45283e-22	1.01658e-21	4.8202e-20	3.48892e-27
Tgfb1^Acvr1_Tgfbr1_Tgfbr2	0.0287811	1.48763e-16	0.0385932	0.00564956	0.00244101	0.0409241	0.0427454
Tgfb1^Acvr1_Tgfbr2	0.0288125	0.0011148	0.0385994	0.00535949	0.00327242	0.0410485	0.0426562
Tgfb1^Acvr1b_Tgfbr2	0.0119492	5.76886e-81	0.0048853	1.25535e-73	1.40026e-81	0.0172367	0.00410577
Tgfb1^Acvr1c_Tgfbr2	6.24564e-24	1.4277e-22	3.29797e-20	5.58215e-24	7.02035e-21	3.79906e-20	6.46938e-35
Tgfb1^Acvrl1	0.0262373	3.10482e-90	0.071996	3.06776e-104	2.92978e-126	0.0391965	0.0807836
Tgfb1^Cav1	0.00102155	4.88401e-89	2.47465e-25	0.00162112	0.000633609	0.000849127	0.000282594
Tgfb1^Cxcr4	0.00146116	0.00218111	0.0754822	2.25534e-86	1.59593e-48	1.40944e-07	0.0873891
Tgfb1^Egfr	0.0346699	4.21206e-92	0.003104	4.39974e-80	6.34703e-83	0.0493626	3.0534e-11
Tgfb1^Eng	2.1154e-62	9.81964e-137	0.00713184	5.22445e-59	3.12765e-144	6.02685e-60	0.00769386
Tgfb1^Itgav_Itgb6	2.8821e-20	1.78253e-21	1.71166e-20	3.5815e-25	2.04958e-22	1.29783e-20	1.05506e-21
Tgfb1^Itgb1	0.10722	0.0683981	0.0964255	0.0900725	0.106503	0.160584	0.0951218
Tgfb1^Itgb3	0.000797012	7.59621e-89	2.84508e-195	6.47964e-55	5.01075e-72	0.00133585	2.4082e-138
Tgfb1^Itgb5	0.00272444	0.0062245	0.112492	0.0345571	0.019713	7.62964e-12	0.13445
Tgfb1^Itgb8	2.48128e-20	1.28218e-22	2.81463e-28	3.62025e-24	1.35723e-23	4.3512e-20	8.75455e-36
Tgfb1^Lpp	0.0700071	0.0431038	0.0543409	0.0830449	0.0806848	0.0962473	0.0613519
Tgfb1^Sdc2	0.0107118	4.60163e-53	5.46399e-26	2.46003e-27	7.14067e-41	0.0168606	3.35102e-30
Tgfb1^Tgfbr1_Tgfbr2	0.0591738	0.00544089	0.107923	0.06761	0.0392502	0.0823064	0.123094
Tgfb1^Tgfbr3	2.84157e-11	0.0110704	2.56246e-217	0.060198	0.0401042	2.67038e-14	3.71455e-69
Tgfb1^Vasn	0.000716854	2.26541e-48	1.29938e-05	7.57736e-184	3.6002e-07	0.000589541	0.000279537
Tgfb2^Acvr1_Tgfbr1_Tgfbr2	1.55245e-24	1.02738e-22	3.83798e-21	3.1423e-23	2.32299e-21	4.85168e-20	4.97283e-32
Tgfb2^Acvr1_Tgfbr2	1.11586e-23	8.38615e-22	4.41463e-21	1.33458e-23	2.11737e-21	4.8489e-20	2.31296e-31
Tgfb2^Acvr1b_Tgfbr2	1.03045e-24	2.87346e-22	3.92533e-21	9.02251e-23	6.23872e-22	4.8579e-20	9.33782e-32
Tgfb2^Acvr1c_Tgfbr2	9.6204e-23	1.00234e-21	6.93114e-21	5.22436e-23	3.41892e-21	4.82317e-20	4.25123e-30
Tgfb2^Eng	7.83749e-25	3.91567e-20	2.30707e-77	1.45857e-69	7.32839e-35	2.21759e-20	8.51477e-82
Tgfb2^Tgfbr1_Tgfbr2	1.41532e-23	4.78275e-22	7.1935e-21	2.7633e-23	3.75761e-21	4.76671e-20	1.27717e-30
Tgfb2^Tgfbr3	2.2721e-24	3.63743e-22	3.51123e-21	2.39513e-23	2.00766e-21	4.85396e-20	4.86463e-32
Tgfb3^Acvr1_Tgfbr1_Tgfbr2	1.67892e-141	1.54281e-129	9.58448e-05	9.86328e-06	0.000203326	7.41388e-84	0.00421821
Tgfb3^Acvr1_Tgfbr2	4.18433e-141	6.09081e-130	9.58449e-05	9.86256e-06	0.000203326	8.17681e-84	0.00421821
Tgfb3^Acvr1b_Tgfbr2	6.23316e-147	1.19698e-238	2.93483e-25	6.30961e-61	4.47704e-140	2.69029e-85	0.00165537
Tgfb3^Acvr1c_Tgfbr2	4.00848e-24	1.44257e-22	3.29726e-20	1.9763e-23	6.18453e-21	3.82061e-20	5.25978e-33
Tgfb3^Acvrl1	5.30527e-145	1.70111e-218	9.18434e-05	7.27552e-172	5.75303e-169	2.52384e-90	0.00506015
Tgfb3^Eng	6.59101e-99	1.09847e-144	0.00011914	1.29563e-59	9.89258e-142	4.5687e-91	0.00103942
Tgfb3^Itgb1	2.27692e-145	3.92827e-189	0.000168193	0.00060769	0.00146987	6.1202e-96	0.00868835
Tgfb3^Itgb3	2.02936e-25	6.693e-22	3.29417e-20	2.95365e-24	6.42738e-21	3.89724e-20	1.18441e-36
Tgfb3^Itgb5	1.81837e-143	1.87263e-190	0.000206057	0.000331031	0.000755481	2.35997e-104	0.00908897
Tgfb3^Itgb6	3.12507e-20	7.60395e-22	2.73631e-21	1.13341e-30	1.20413e-23	1.07475e-20	1.65007e-20
Tgfb3^Tgfbr1_Tgfbr2	4.49054e-155	4.92499e-188	8.6501e-27	0.000526565	0.00117733	5.94724e-97	0.00861647
Tgfb3^Tgfbr3	3.6516e-183	1.88455e-202	2.34807e-305	0.000425144	0.00129684	1.0363e-201	0.000114122
Tgm2^Itga4	0.00117581	5.96192e-21	3.50018e-17	0.000106899	1.50641e-133	2.62756e-05	6.39174e-186
Tgm2^Itga9	0.000472181	1.00448e-65	5.72026e-35	8.32715e-215	2.6198e-90	9.19272e-06	8.71145e-182
Tgm2^Itgb1	0.00534607	0.00206684	4.03838e-76	0.00137625	5.63468e-220	5.95859e-05	9.66051e-209
Tgm2^Itgb3	2.36586e-26	3.97757e-22	3.28734e-20	1.79771e-24	6.44476e-21	4.09041e-20	1.73762e-36
Tgm2^Sdc4	0.005166	4.07279e-16	2.565e-62	1.85089e-112	4.42577e-77	7.60159e-05	7.78714e-190
Tgm2^Tbxa2r	4.42688e-25	1.73468e-22	3.30049e-20	6.19726e-25	7.0692e-21	3.73095e-20	8.47346e-36
Tgs1^Rxra	0.0448671	0.0243982	0.0142189	0.0549264	0.0383609	0.0422097	0.0188189
Thbs1^Cd36	1.19332e-69	4.02077e-74	0.00949762	3.85815e-70	2.44238e-128	2.22656e-73	1.42538e-77
Thbs1^Cd47	1.51766e-44	1.93708e-82	0.0412386	0.0276214	6.05841e-231	2.88306e-55	1.36814e-110
Thbs1^Itga2b_Itgb3	2.69075e-25	1.84347e-22	3.29676e-20	2.01292e-23	5.07516e-21	3.83902e-20	5.66726e-33
Thbs1^Itga3_Itgb1	2.1698e-25	5.65883e-23	3.2887e-20	3.74905e-25	6.45952e-21	4.06309e-20	1.1758e-36
Thbs1^Itga4	4.45988e-69	2.72158e-114	0.02331	0.0213457	3.62111e-236	1.04463e-74	3.856e-104
Thbs1^Itga6	2.49877e-70	9.71292e-98	0.0310186	0.00890136	8.58719e-215	1.81502e-73	2.67134e-98
Thbs1^Itgav_Itgb3	3.54544e-25	1.85741e-21	3.28701e-20	5.0533e-24	3.76409e-21	4.06729e-20	1.1144e-36
Thbs1^Lrp1	9.50864e-73	8.27959e-102	0.0250688	5.79171e-94	8.0899e-158	3.58665e-75	7.35941e-86
Thbs1^Lrp5	1.98205e-24	1.75687e-94	0.00245333	3.14676e-05	5.89831e-155	1.11625e-36	1.02159e-94
Thbs1^Ptprj	2.59339e-41	2.78739e-73	0.032045	0.0256218	2.26336e-230	9.74828e-55	5.49934e-119
Thbs1^Scarb1	3.14946e-57	5.03416e-60	0.0285092	0.00741749	2.09685e-215	5.25078e-62	7.48619e-106
Thbs1^Sdc1	6.47644e-25	3.53843e-22	3.294e-20	1.22155e-23	3.58314e-21	3.9162e-20	2.00367e-35
Thbs1^Sdc4	1.24536e-45	1.38175e-63	0.0425889	0.000522008	1.08932e-108	1.05908e-51	1.39675e-99
Thbs1^Tnfrsf11b	3.09732e-20	3.84389e-25	3.88911e-36	8.78131e-31	1.9327e-27	1.97765e-20	7.58254e-41
Thbs2^Cd36	1.32493e-09	2.54614e-07	9.42977e-33	6.72257e-30	2.39628e-13	4.82027e-09	1.16963e-37
Thbs2^Cd47	7.00751e-10	5.48868e-07	1.63089e-32	8.41571e-30	5.51607e-13	1.32923e-09	1.50876e-36
Thbs2^Itga3_Itgb1	1.18145e-09	1.86957e-07	9.33922e-33	4.38133e-30	2.87391e-13	3.17666e-09	4.27212e-38
Thbs2^Itga4	2.52713e-10	4.69863e-08	4.53575e-33	2.42673e-30	1.13519e-13	3.53578e-10	6.6592e-38
Thbs2^Itga6	1.09489e-10	1.12591e-07	8.13746e-33	2.854e-30	2.98937e-13	6.92624e-10	2.28126e-38
Thbs2^Itgav_Itgb3	7.62719e-10	1.77008e-07	1.27241e-32	3.28509e-30	3.69749e-13	3.76461e-09	4.84067e-38
Thbs2^Notch3	1.16205e-09	4.63776e-08	6.22579e-33	1.18053e-30	2.05385e-14	2.46266e-09	2.23848e-38
Thbs2^Notch4	1.09825e-09	2.9404e-07	2.6103e-33	5.08776e-30	5.26801e-13	3.57882e-09	1.0779e-37
Thbs2^Sdc1	1.68713e-11	2.10015e-07	1.59891e-32	4.05958e-31	4.69989e-13	2.59656e-09	3.37887e-38
Thbs3^Itga3_Itgb1	1.00362e-25	5.36885e-23	3.30775e-20	9.51257e-24	9.13071e-21	3.51995e-20	1.85051e-35
Thbs3^Itgav_Itgb3	2.86918e-25	6.09619e-22	3.29552e-20	8.00052e-24	8.32134e-21	3.85576e-20	1.99283e-36
Thbs4^Cd36	0.0003903	0.00296659	1.28951e-10	4.1957e-08	2.70624e-05	0.00372108	5.31382e-11
Thbs4^Cd47	2.19356e-07	1.69762e-10	2.79912e-11	7.13826e-10	1.64999e-13	6.37668e-08	1.69127e-14
Thbs4^Itga3_Itgb1	8.68205e-07	1.8329e-10	1.18436e-10	2.25917e-09	1.49655e-12	2.62702e-07	3.15813e-14
Thbs4^Itgav_Itgb3	2.19751e-07	1.40283e-10	3.48945e-11	7.23195e-10	4.43026e-13	5.02746e-08	6.09702e-15
Thbs4^Sdc1	5.63794e-07	1.43849e-10	7.04872e-11	1.6997e-09	1.04769e-12	9.55963e-08	4.97149e-16
Thy1^Itgam_Itgb2	7.02132e-84	1.38682e-111	1.43245e-129	2.5856e-165	2.63114e-122	0.102226	0.163695
Thy1^Itgav_Itgb3	2.78655e-75	1.65143e-101	1.45548e-233	2.88107e-111	3.68537e-65	0.00472722	4.49702e-135
Thy1^Itgax_Itgb2	1.53855e-78	1.08665e-105	8.30886e-139	2.60418e-161	2.52617e-112	0.185036	0.143675
Timp1^Cd63	0.0253346	9.03824e-71	1.17418e-125	2.31277e-150	8.60183e-25	0.0466842	4.09486e-131
Timp1^Fgfr2	0.0178568	0.0125675	4.68751e-115	2.20148e-96	0.00932085	0.0257336	1.28005e-160
Timp2^Cd44	0.00318134	8.36816e-14	0.0897711	0.0622303	0.0449647	0.0385267	0.094035
Timp2^Itga3	2.99892e-25	2.96695e-22	3.30749e-20	7.03707e-24	8.35148e-21	3.52305e-20	3.4099e-35
Timp2^Itgb1	0.000331004	1.40361e-30	0.0752362	0.0607578	0.0378283	0.0310201	0.0798351
Timp3^Cd44	5.65483e-147	7.9108e-169	0.00059888	0.000256002	0.000306729	4.50029e-123	0.0015559
Timp3^Ddr1	6.61981e-23	6.82847e-23	4.65486e-24	1.9707e-25	1.11938e-21	4.87157e-20	1.01785e-39
Timp3^Kdr	1.94262e-199	3.19649e-210	3.08091e-283	1.25434e-90	7.41017e-91	3.25388e-108	0.000151829
Timp3^Met	6.55484e-171	7.35656e-142	6.87723e-281	1.13742e-86	8.95939e-78	2.19046e-83	0.000171579
Tln1^Itgb3	0.000903813	2.27099e-89	4.81255e-195	3.30549e-57	2.37488e-72	0.00137419	1.62022e-138
Tln1^Itgb5	0.00780015	0.00800565	0.0959264	0.0312436	0.0184638	5.06384e-09	0.127035
Tnc^Cntn1	4.93427e-23	1.95149e-25	4.44768e-21	6.88069e-23	1.42643e-21	4.85199e-20	3.21068e-31
Tnc^Egfr	7.29422e-23	1.91225e-23	4.17997e-21	8.37963e-25	7.83924e-22	4.85533e-20	3.3197e-31
Tnc^Itga2	2.38856e-22	3.63182e-21	1.61828e-24	1.14238e-26	3.14218e-22	4.8667e-20	5.74425e-35
Tnc^Itga2b_Itgb3	2.69041e-23	3.58285e-23	2.15808e-21	4.70225e-23	1.19915e-21	4.86291e-20	2.09013e-31
Tnc^Itga5	1.32826e-22	3.5276e-23	7.04141e-21	1.46512e-22	1.76103e-21	4.79567e-20	5.84163e-31
Tnc^Itga7	2.82765e-23	2.0942e-23	8.55514e-22	3.27899e-23	8.01666e-22	4.87001e-20	2.5765e-32
Tnc^Itga8_Itgb1	8.21119e-23	7.91397e-25	4.74267e-21	4.4679e-23	1.53613e-21	4.84973e-20	1.15045e-30
Tnc^Itga9_Itgb1	9.69544e-25	1.5327e-23	5.22097e-21	1.15258e-22	1.4451e-21	4.84949e-20	1.43363e-31
Tnc^Itgav_Itgb3	4.25273e-23	1.31527e-23	1.95214e-21	3.10529e-23	1.3883e-21	4.86277e-20	2.41496e-31
Tnc^Itgav_Itgb6	3.05996e-20	3.32264e-24	4.62868e-21	2.62818e-29	4.51088e-28	1.61762e-20	1.27506e-22
Tnc^Ptprz1	1.32433e-11	1.33994e-10	3.41133e-59	2.54936e-34	3.44843e-18	7.73819e-10	1.9528e-50
Tnc^Sdc1	2.2403e-23	8.73227e-24	4.48783e-21	8.1339e-23	1.47395e-21	4.8521e-20	3.96054e-31
Tnc^Sdc4	9.12365e-23	1.68974e-23	5.39922e-21	1.13367e-23	1.43889e-21	4.84196e-20	2.3147e-30
Tnf^Celsr2	9.063e-25	4.9679e-22	3.09991e-20	1.84126e-25	2.70108e-21	4.22752e-20	1.67305e-36
Tnf^Fas	0.00224978	0.0789303	0.000158316	0.0261291	0.0427392	0.00453835	1.5373e-69
Tnf^Ffar2	0.0892242	2.08631e-95	0.0163094	2.63583e-99	2.05052e-96	0.0695676	0.00927688
Tnf^Flt4	7.78418e-25	6.29598e-21	5.68325e-38	6.51554e-37	2.6749e-23	4.86845e-20	3.48372e-61
Tnf^Icos	7.40289e-35	0.00370067	2.70236e-207	0.0221209	0.00616668	2.94575e-77	8.69113e-46
Tnf^Notch1	6.35501e-34	0.0214019	0.022902	0.0477728	0.0248053	4.85431e-57	0.018404
Tnf^Ptprs	4.07096e-17	0.0945907	0.00821314	0.0809888	0.0683502	1.68896e-44	0.00826087
Tnf^Sema4c	2.93358e-15	0.0849386	0.025953	0.0574297	0.0559752	1.92526e-31	0.0223612
Tnf^Tnfrsf1a	0.137997	6.82588e-26	0.0815021	0.0526485	0.0150093	0.107727	0.0623668
Tnf^Tnfrsf1b	0.073213	0.124449	0.0614613	0.0787443	0.0778107	0.0603051	0.0431187
Tnf^Tnfrsf21	3.47013e-13	0.0513128	0.000999132	0.0749431	0.0475134	9.6249e-43	0.00190518
Tnf^Tradd	0.04578	0.0162323	0.0573059	0.0891019	0.0352859	0.0348525	0.0460498
Tnf^Traf2	0.0382436	0.0540782	0.026163	0.0557112	0.042892	0.0384098	0.0183512
Tnf^Trpm2	1.24147e-97	1.61463e-129	0.000427892	6.89439e-81	4.53897e-171	6.88062e-87	0.000193752
Tnfsf10^Ccr6	6.24082e-130	2.13398e-235	9.59075e-05	5.91927e-126	1.82935e-215	2.48056e-136	0.00081948
Tnfsf10^Ripk1	6.72744e-87	9.80907e-62	4.09265e-188	0.00163074	0.032159	0.0254395	0.0590764
Tnfsf10^Tnfrsf10b	9.80648e-77	7.8273e-109	2.39209e-209	0.000163683	0.000748599	0.00204601	2.17907e-64
Tnfsf10^Tnfrsf11b	3.09271e-20	2.48334e-24	9.55302e-35	5.25659e-29	1.17058e-26	2.0234e-20	6.9892e-37
Tnfsf11^Lgr4	1.67201e-229	6.14234e-289	1.4556e-264	8.25971e-208	1.38808e-221	8.07867e-142	0.00014494
Tnfsf11^Tnfrsf11a	4.78079e-74	5.89754e-101	9.82868e-215	2.52445e-171	3.33189e-105	0.0278747	0.0227226
Tnfsf11^Tnfrsf11b	3.04688e-20	6.35992e-23	1.2314e-32	1.00669e-27	1.8675e-26	2.47563e-20	1.1516e-37
Tnfsf12^Cd163	0.00472365	0.000241254	6.90137e-68	2.07823e-100	1.67487e-38	0.00129933	9.53136e-96
Tnfsf12^Tnfrsf12a	0.0157148	0.000769909	0.0417029	4.10556e-84	5.58064e-33	0.0224361	0.0211132
Tnfsf12^Tnfrsf25	2.75421e-25	3.49065e-22	3.31021e-20	8.25497e-24	7.73333e-21	3.44513e-20	3.89288e-36
Tnfsf12^Tnfrsf8	1.3118e-26	1.16391e-22	3.29029e-20	1.37798e-23	3.50303e-21	4.02438e-20	1.07399e-35
Tnfsf13^Fas	1.82493e-126	6.40029e-05	0.000160581	0.000213122	2.77437e-256	1.59096e-152	3.14247e-55
Tnfsf13^Sdc2	9.67279e-24	1.02139e-29	3.10835e-20	1.79215e-20	3.18939e-24	5.94064e-25	4.36871e-20
Tnfsf13^Tnfrsf11b	3.09875e-20	7.43651e-25	2.72823e-36	7.05274e-31	1.74156e-27	1.96337e-20	1.18985e-39
Tnfsf13^Tnfrsf13b	0.000322449	0.000135358	0.00122535	0.000881348	1.25203e-249	5.26745e-18	2.12971e-67
Tnfsf13^Tnfrsf14	1.91206e-65	9.85391e-05	1.33877e-268	9.49466e-05	1.08117e-245	1.45083e-147	0
Tnfsf13^Tnfrsf17	4.15275e-88	1.40311e-130	9.17663e-05	2.12329e-71	2.19475e-217	2.13424e-100	1.40901e-20
Tnfsf13^Tnfrsf1a	0.000444003	1.16024e-29	0.00153457	0.000750207	1.45496e-251	1.19194e-14	6.8777e-62
Tnfsf13b^Cd40	0.0190351	2.95497e-100	0.0161417	4.59744e-86	2.58751e-76	0.000139852	3.62043e-29
Tnfsf13b^Tfrc	0.0103373	3.76082e-15	0.00472831	0.0456897	9.28088e-233	1.35007e-15	1.72314e-91
Tnfsf13b^Tnfrsf13b	0.0056601	0.00222482	0.0677357	0.0308239	5.9995e-222	1.50602e-16	5.90401e-39
Tnfsf13b^Tnfrsf13c	6.76302e-25	1.08267e-22	3.92848e-21	5.96591e-25	5.08066e-21	4.76385e-20	6.93206e-38
Tnfsf13b^Tnfrsf17	1.81026e-88	1.03947e-130	0.000243103	4.26848e-70	6.78789e-161	3.53497e-80	9.38147e-34
Tnfsf14^Ltbr	2.2243e-83	7.20554e-118	2.36047e-241	8.27826e-173	4.54676e-168	9.23975e-06	1.17091e-160
Tnfsf14^Tnfrsf14	5.20653e-27	3.59417e-22	3.30186e-20	2.21236e-24	8.81066e-21	3.68222e-20	5.15516e-36
Tnfsf15^Tnfrsf25	2.3244e-25	7.43962e-22	3.34166e-20	5.5444e-22	9.35247e-21	2.43952e-20	1.44051e-29
Tnfsf18^Tnfrsf18	2.80462e-21	2.5539e-20	7.50309e-46	6.06642e-38	1.8395e-26	4.78972e-20	7.83741e-57
Tnfsf4^Tnfrsf4	3.10563e-20	1.14907e-24	1.78819e-21	3.45204e-22	2.45745e-21	1.58979e-20	1.30092e-21
Tnfsf4^Traf2	3.02017e-20	8.79102e-24	4.08863e-21	9.12229e-22	1.00731e-21	2.07215e-20	4.4431e-22
Tnfsf8^Tnfrsf8	6.32402e-25	5.27574e-22	3.29609e-20	3.5701e-24	6.99092e-21	3.84597e-20	3.24199e-35
Tnn^Itga2b_Itgb3	4.0766e-28	3.6122e-28	3.35202e-20	6.58636e-21	2.75495e-22	1.86846e-26	8.2493e-21
Tnn^Itga8_Itgb1	5.41997e-28	2.63048e-29	3.3982e-20	3.81148e-21	5.91718e-22	9.54486e-27	2.24799e-21
Tnn^Itga9_Itgb1	4.26037e-27	1.03509e-28	3.32149e-20	4.9858e-21	1.03358e-22	3.13161e-27	1.62086e-20
Tnn^Itgav_Itgb3	1.78446e-27	3.5175e-28	3.38944e-20	1.64862e-21	7.26296e-22	6.31296e-27	6.50802e-21
Tnn^Itgav_Itgb6	2.43741e-15	2.65271e-17	3.53795e-05	7.44638e-09	6.03468e-14	2.12579e-14	1.18891e-06
Tnn^Sdc1	4.52858e-27	4.1945e-29	3.36284e-20	6.16219e-21	3.99911e-22	2.10792e-26	6.57956e-21
Tnr^Itga2b_Itgb3	7.38781e-25	7.77592e-25	8.76354e-21	4.46411e-23	3.86117e-21	4.74107e-20	2.31882e-33
Tnr^Itga8_Itgb1	4.27074e-24	5.13518e-23	1.48885e-20	9.17513e-23	3.57112e-21	4.60467e-20	1.08672e-30
Tnr^Itga9_Itgb1	2.08119e-24	1.64642e-24	1.36725e-20	6.79611e-23	4.32405e-21	4.62931e-20	3.60846e-31
Tnr^Itgav_Itgb3	1.28679e-25	4.16718e-22	8.8612e-21	2.18333e-23	3.46931e-21	4.74194e-20	2.2685e-31
Tnr^Itgav_Itgb6	3.1052e-20	3.52917e-22	4.81449e-25	1.87323e-34	9.34335e-26	1.87734e-20	4.33264e-26
Tnr^Sdc1	1.19652e-24	1.40826e-22	1.08748e-20	1.04088e-22	1.46138e-21	4.72615e-20	2.69758e-31
Tnxb^Itga2b_Itgb3	1.30921e-20	9.36616e-22	2.88364e-20	1.72705e-20	9.43783e-23	3.43008e-20	2.21422e-21
Tnxb^Itga8_Itgb1	3.05307e-20	2.16152e-24	4.05343e-21	6.30719e-24	6.98123e-23	1.77022e-20	8.6517e-22
Tnxb^Itga9_Itgb1	7.07178e-21	6.21632e-21	3.08673e-20	6.1229e-21	1.38498e-22	3.64749e-20	1.20984e-21
Tnxb^Itgav_Itgb3	2.90244e-20	3.24965e-23	1.14989e-20	1.55508e-23	3.427e-22	2.08221e-20	1.91676e-21
Tnxb^Itgav_Itgb6	6.05674e-17	5.59206e-20	0.000101018	1.85787e-09	1.52794e-17	2.27247e-20	3.73758e-06
Tnxb^Sdc1	2.88686e-20	3.11724e-23	1.91838e-20	2.10666e-21	9.78625e-22	4.38276e-21	6.15735e-20
Tph1^Htr1f	2.96044e-20	1.36838e-22	2.49545e-22	2.27021e-23	1.72908e-23	3.29111e-20	1.60638e-24
Tph1^Htr2a	4.39862e-08	4.74356e-05	4.75516e-36	1.11932e-23	1.9444e-09	2.67536e-06	1.34798e-35
Tph1^Htr2b	2.93497e-20	4.17654e-22	2.37944e-22	6.1819e-24	2.03516e-22	3.52913e-20	1.62988e-25
Tph1^Htr2c	3.00733e-20	8.65836e-23	1.04725e-22	5.69583e-24	1.75072e-24	2.85103e-20	2.19946e-25
Tph1^Htr4	2.58623e-06	1.70214e-07	5.73089e-05	0.00424237	4.43227e-06	8.29053e-08	0.000147395
Tph1^Htr6	8.66246e-21	3.36528e-28	2.8349e-20	7.52541e-21	3.32771e-24	1.8222e-23	6.9149e-20
Tph1^Htr7	1.77928e-20	3.54676e-21	9.19956e-22	3.34427e-24	1.70902e-22	4.515e-20	5.14051e-27
Tpsb2^F2rl1	6.09259e-29	3.94031e-20	1.59334e-78	4.72065e-94	1.3063e-35	5.87872e-24	4.33192e-91
Trf^Adrb2	4.99977e-28	3.6853e-39	0.0352752	0.000461299	1.41399e-38	0.00266425	0.0403248
Trf^Hfe	0.0249947	3.5334e-79	0.0764484	1.15747e-84	4.85631e-112	0.0994637	0.0808125
Trf^Ldlr	0.0339291	1.49356e-57	0.048772	0.0392296	0.0263603	0.121612	0.0449359
Trf^Tfr2	1.78935e-25	4.16804e-21	3.28562e-20	7.40478e-24	5.80814e-22	4.05191e-20	6.2545e-36
Trf^Tfrc	0.0275964	0.0349559	0.00202492	0.0438574	0.0876585	0.0774135	1.0442e-46
Try5^F2r	9.57968e-27	3.9403e-20	2.94979e-54	1.33123e-80	4.42835e-33	1.79495e-23	5.90644e-63
Try5^F2rl1	1.10797e-24	3.93963e-20	7.51669e-43	1.34856e-63	3.15092e-29	6.07953e-22	9.06641e-50
Try5^F2rl2	4.35838e-26	3.94016e-20	1.47751e-48	2.83628e-72	2.24026e-32	1.38932e-22	5.58443e-57
Try5^F2rl3	6.08685e-26	3.9402e-20	5.08708e-47	1.0637e-69	1.11364e-30	1.07896e-22	2.43368e-54
Try5^Pard3	1.44758e-21	3.88366e-20	2.01695e-33	7.78509e-49	2.5671e-25	3.93725e-20	2.17844e-43
Tshb^Adrb2	8.21199e-21	1.29131e-20	5.93142e-28	3.51105e-28	5.84583e-23	4.70417e-20	2.52921e-36
Tshb^Adrb3	3.59718e-18	3.44832e-21	4.50202e-31	5.20025e-32	3.28764e-29	4.62078e-19	1.15469e-34
Tshb^Gpr20	3.00571e-20	4.63069e-22	3.72699e-25	2.60907e-24	3.51887e-24	2.86037e-20	1.40461e-28
Tshb^Gpr84	1.37132e-20	3.76748e-20	1.09608e-31	1.22872e-32	1.93231e-24	4.54873e-20	1.05556e-40
Tshb^Pth1r	3.08602e-20	4.5342e-23	5.80849e-43	1.633e-33	1.97834e-26	2.08732e-20	7.00688e-42
Tshb^Ramp2	2.83262e-20	7.99687e-21	3.87608e-29	5.65272e-31	4.86277e-23	4.11503e-20	1.57611e-36
Tshb^Ramp3	2.01996e-20	1.95563e-20	7.13036e-29	3.15231e-29	2.22178e-23	4.43853e-20	3.07837e-37
Tshb^Tshr	1.72794e-10	1.66956e-12	9.4684e-43	9.54921e-27	3.69785e-19	8.2859e-11	4.79123e-36
Tshb^Vipr1	2.88041e-20	3.91398e-21	1.54253e-30	3.82664e-30	3.25562e-23	3.89298e-20	5.61786e-38
Tslp^Crlf2_Il7r	2.59404e-20	8.24165e-24	3.19676e-22	7.60727e-23	1.87178e-21	4.05367e-20	1.69743e-29
Tslp^Crlf2_Il7r_Tslp	2.97568e-20	7.00832e-24	2.56007e-23	1.5198e-23	1.26643e-21	3.18169e-20	2.79275e-28
Txlna^Stx1a	0.000622488	0.00167801	2.86277e-09	2.94177e-216	0.000570842	0.000543231	0.00013933
Txlna^Stx3	0.0280185	2.93938e-76	0.0147327	1.71579e-70	2.8563e-77	0.0272594	0.0164133
Txlna^Stx4a	0.0442534	0.0314248	0.0391001	0.0453415	0.0349878	0.0399953	0.0421815
Ucn2^Il10rb	3.02516e-20	4.60894e-24	5.52195e-24	3.96645e-20	8.00548e-22	1.72235e-20	1.09041e-23
Vasp^Cxcr2	0.00168085	3.30465e-60	9.12786e-119	3.78174e-124	2.54814e-97	0.00164145	6.90066e-125
Vcam1^Itga4_Itgb1	1.03932e-77	2.06134e-56	0.000814393	0.000948677	5.23945e-167	2.26515e-98	5.8432e-44
Vcam1^Itga4_Itgb7	1.60494e-71	2.73184e-57	0.000566503	0.000968409	4.28073e-166	2.15289e-90	2.55045e-50
Vcam1^Itga9_Itgb1	5.79553e-88	6.0528e-89	0.000624637	4.20073e-72	2.15775e-215	5.01939e-109	5.6408e-23
Vcam1^Itgad_Itgb2	4.52502e-23	3.58838e-23	5.53544e-30	5.68116e-28	3.69429e-22	4.87505e-20	2.13557e-44
Vcan^Cd44	4.30404e-21	9.35396e-24	2.73597e-21	1.02882e-22	2.41766e-21	4.77627e-20	5.07807e-29
Vcan^Egfr	3.31267e-21	1.92617e-22	4.56182e-21	5.41899e-22	3.80899e-21	4.77518e-20	5.7876e-28
Vcan^Itga4	2.31656e-20	1.2422e-24	1.83933e-21	3.64917e-23	3.15119e-21	3.98919e-20	2.51042e-27
Vcan^Itgb1	4.18062e-21	4.05512e-23	3.42633e-21	2.61186e-22	2.82495e-21	4.77365e-20	9.06769e-29
Vcan^Sell	4.03627e-22	2.45523e-26	3.34477e-20	1.42889e-22	1.69972e-22	2.73426e-21	1.33573e-20
Vcan^Selp	3.07293e-20	2.93534e-26	1.21259e-29	1.27434e-27	1.25162e-24	2.22033e-20	6.09692e-31
Vcan^Tlr1	1.02847e-20	3.19312e-20	6.04168e-57	3.71242e-47	3.09699e-28	4.63295e-20	2.02618e-61
Vcan^Tlr2	2.74752e-21	1.95006e-24	3.08694e-21	1.23848e-22	2.75708e-21	4.8026e-20	2.27512e-28
Vcl^Alk	1.30514e-21	1.2724e-22	9.24189e-23	3.50284e-22	1.60393e-22	4.85218e-20	7.19365e-29
Vcl^Itgb5	0.00784612	0.00607794	0.0334517	0.0139994	0.000173272	0.001134	0.0012073
Vegfa^Cd44	0.0694544	0.0792658	3.50349e-22	1.47199e-71	0.0561823	0.072613	0.0584097
Vegfa^Egfr	0.0164679	4.38222e-82	1.20016e-66	6.28708e-159	6.79995e-82	0.0206648	8.83745e-24
Vegfa^Ephb2	5.80587e-28	3.9386e-20	5.53518e-31	3.53996e-45	1.47995e-26	1.54783e-21	5.97016e-52
Vegfa^Flt1_Kdr	1.59424e-47	1.35753e-36	7.32211e-204	4.60364e-171	6.60186e-49	0.00103133	5.59127e-05
Vegfa^Gpc1	0.00432052	0.00102028	7.06647e-153	5.75929e-239	0.000554256	0.00552119	9.09882e-193
Vegfa^Grin2b	1.98417e-07	1.56235e-06	1.87573e-36	1.17459e-21	7.00986e-10	6.548e-06	4.42824e-31
Vegfa^Itga9	1.97576e-20	1.03801e-96	0.00401951	3.04734e-123	8.23672e-151	1.01909e-65	0.0258353
Vegfa^Itgav	0.0153597	0.0839589	0.00363999	2.5109e-68	0.0594411	0.0148949	0.0432833
Vegfa^Itgb1	0.0547407	0.0515427	2.11783e-16	1.93336e-40	0.0440673	0.0557224	0.0506933
Vegfa^Itgb3	2.08968e-74	8.78075e-107	6.62264e-233	6.69043e-113	3.83335e-61	0.000359113	4.15342e-136
Vegfa^Nrp1	7.26821e-36	0.000139122	0.00239362	2.36939e-45	2.72582e-125	1.33762e-55	0.0131075
Vegfa^Nrp2	0.00707084	6.96916e-47	0.00106169	1.9835e-165	7.86661e-109	0.00728773	0.00828829
Vegfa^Ret	4.38459e-24	2.64409e-22	3.34407e-20	2.06772e-23	1.69489e-20	2.45006e-20	1.0159e-33
Vegfa^Sirpa	0.0536959	2.34439e-83	2.3029e-08	8.05167e-153	1.09081e-118	0.0524125	0.0601215
Vegfa^Tyro3	1.95059e-25	1.77111e-22	7.76395e-21	2.11573e-25	5.57142e-21	4.67223e-20	2.35407e-37
Vegfb^Adrb2	0.00191858	2.2645e-47	0.0163339	0.00052591	4.92057e-63	0.000766598	0.0245646
Vegfb^Flt1_Kdr	0.00113774	2.37164e-24	1.95617e-46	4.36915e-143	2.04597e-48	0.00110134	5.65184e-05
Vegfb^Nrp1	8.94472e-22	0.000393181	0.00928254	2.09581e-21	9.20496e-05	1.37391e-45	0.0118832
Vegfb^Ret	3.30114e-25	2.74177e-23	3.31294e-20	1.18181e-23	6.69553e-21	3.37764e-20	2.63819e-35
Vegfc^Ccbe1	0.000823615	0.00155052	8.94239e-10	2.46565e-09	1.48183e-05	0.00110985	5.80006e-12
Vegfc^Flt1	1.22839e-20	2.03021e-21	2.69208e-26	1.14116e-23	2.01838e-22	4.63824e-20	8.35035e-36
Vegfc^Flt4_Kdr	7.40285e-21	3.82416e-20	8.36089e-76	5.53271e-61	6.63777e-31	4.5138e-20	5.55022e-86
Vegfc^Itga9	2.85397e-21	1.7868e-22	1.79555e-21	2.04723e-23	2.07755e-21	4.80886e-20	6.13295e-30
Vegfc^Itgb1	2.32796e-21	1.95606e-22	1.72676e-21	7.47071e-23	1.40514e-21	4.8216e-20	3.33714e-31
Vegfc^Lyve1	2.33785e-20	3.69473e-20	1.24658e-32	8.27475e-41	8.39031e-28	3.34111e-20	9.99406e-38
Vegfc^Nrp2	1.91315e-21	2.03784e-21	3.54876e-21	1.49803e-22	3.85717e-21	4.80865e-20	1.16845e-29
Vegfc^Vipr2	8.69561e-20	4.16923e-28	2.53272e-28	2.43827e-28	6.8628e-29	1.79739e-20	2.24535e-31
Vgf^Ntrk1	2.16357e-36	8.97543e-51	7.98768e-07	5.03238e-13	6.51286e-28	3.18422e-32	1.23262e-08
Vim^Cd44	0.256816	0.209285	0.197655	0.121669	0.201954	0.274319	0.218785
Vtn^Cd47	1.40058e-25	1.73802e-29	3.26981e-20	1.30246e-21	3.02145e-25	5.68811e-27	3.08102e-20
Vtn^Itga2b_Itgb3	3.8666e-25	7.7547e-28	3.26821e-20	6.11861e-22	4.13358e-25	1.22306e-26	3.19309e-20
Vtn^Itga3	2.70167e-26	1.84158e-28	3.30987e-20	7.38759e-22	5.24239e-25	1.68217e-26	2.3466e-20
Vtn^Itga5	9.34241e-26	3.44476e-29	3.2812e-20	1.80413e-21	2.29131e-25	3.15447e-26	2.79523e-20
Vtn^Itga8_Itgb1	4.55451e-26	6.27843e-30	3.35024e-20	8.22141e-22	3.49783e-24	4.4816e-25	1.5309e-20
Vtn^Itgav_Itgb1	8.65655e-26	7.81585e-30	3.34518e-20	1.12894e-21	4.41664e-24	3.07032e-25	1.59629e-20
Vtn^Itgav_Itgb3	3.20995e-26	5.34523e-27	3.30483e-20	1.87511e-21	3.85108e-25	3.74338e-25	2.31517e-20
Vtn^Itgav_Itgb5	2.91556e-26	1.24253e-28	3.32911e-20	6.52576e-22	5.81998e-25	8.76703e-26	1.97244e-20
Vtn^Itgav_Itgb8	3.0743e-20	1.46152e-26	2.51539e-27	2.83439e-21	3.97762e-26	2.13736e-20	1.55151e-26
Vtn^Itgb6	1.45427e-14	2.07868e-15	3.71552e-26	1.19062e-28	1.88996e-23	2.64935e-15	7.22272e-30
Vtn^Kdr	2.48115e-24	8.79301e-26	3.2789e-20	2.19105e-21	2.78634e-25	3.36723e-25	2.79512e-20
Vtn^Plaur	3.50762e-25	1.82693e-28	3.28933e-20	2.40155e-21	6.49886e-25	1.30292e-25	2.56347e-20
Vtn^Tnfrsf11b	1.40946e-19	8.1228e-26	5.21866e-29	1.03467e-28	2.07961e-30	1.88941e-20	1.58072e-31
Vwf^Gp1ba_Gp1bb	2.37145e-19	1.92851e-22	2.28514e-53	5.49802e-43	1.81219e-31	2.38217e-20	1.49452e-56
Vwf^Itga2b_Itgb3	3.38493e-26	4.51323e-21	3.30862e-20	2.99228e-23	1.16801e-20	3.36322e-20	1.37109e-33
Vwf^Itga4	0.00288085	3.10762e-112	0.00107328	0.000789671	4.47833e-190	2.88894e-08	1.12941e-09
Vwf^Itga9	7.80552e-65	1.98662e-78	0.00102862	5.95172e-69	2.68548e-172	1.74492e-88	2.85263e-05
Vwf^Itgav_Itgb3	9.67524e-25	3.31222e-22	3.29774e-20	1.99868e-24	6.65994e-21	3.80565e-20	2.70745e-36
Vwf^Itgb1	0.00811378	0.00689694	0.00129655	0.000341765	3.14882e-258	8.76887e-09	3.59776e-18
Vwf^Lrp1	0.00398451	1.17018e-84	0.00114083	1.81274e-161	7.94783e-84	2.27166e-09	4.34199e-05
Vwf^Scara5	0.000110411	0.00443782	5.02179e-11	2.94233e-08	4.02004e-05	0.00364494	2.02319e-11
Vwf^Selp	2.29804e-20	1.06342e-21	8.17742e-24	5.21213e-25	1.42575e-22	4.36513e-20	9.0116e-29
Vwf^Sirpa	0.00779583	3.67126e-95	0.0017727	1.07035e-145	3.59241e-72	1.14983e-06	2.06464e-09
Vwf^Stab2	7.51018e-21	1.19256e-22	1.97471e-21	7.44774e-22	3.29962e-22	4.72619e-20	1.35203e-27
Vwf^Tnfrsf11b	3.08886e-20	2.48737e-24	5.12799e-35	9.96263e-30	3.84772e-27	2.06174e-20	8.62119e-39
Wfikkn2^Igdcc3	2.52637e-25	3.51302e-35	5.52662e-23	1.74796e-22	1.312e-26	3.9215e-33	7.75915e-20
Wfikkn2^Igdcc4	4.18826e-22	2.28771e-23	4.11942e-21	7.27685e-24	2.78086e-21	4.83383e-20	1.41863e-31
Wfikkn2^Prtg	3.25972e-29	2.52757e-19	3.66024e-120	4.06542e-115	3.68556e-37	3.32693e-23	1.01128e-114
Wif1^Ryk	1.42893e-25	7.76066e-28	3.03983e-20	3.52707e-21	3.11463e-24	1.42864e-28	7.41463e-20
Wnt10a^Fzd10_Lrp5	1.84071e-24	6.75313e-22	3.28401e-20	1.48889e-23	1.20486e-21	4.18307e-20	2.50061e-36
Wnt10a^Fzd10_Lrp6	3.83757e-26	1.39495e-22	2.86165e-20	4.17572e-24	5.55175e-21	4.23158e-20	7.85985e-37
Wnt10a^Fzd1_Lrp5	3.87029e-20	8.61968e-22	9.16302e-44	1.11388e-43	1.30116e-29	2.08423e-20	4.76656e-45
Wnt10a^Fzd1_Lrp6	3.01307e-20	6.28933e-21	1.36041e-40	1.35718e-41	1.30257e-28	2.42578e-20	6.67636e-42
Wnt10a^Fzd2_Lrp5	7.35031e-24	2.15732e-20	2.39013e-25	1.58445e-27	6.14322e-22	4.84449e-20	1.98208e-38
Wnt10a^Fzd2_Lrp6	9.30642e-24	1.2135e-20	2.41883e-26	1.16171e-28	3.68925e-22	4.85871e-20	1.08617e-39
Wnt10a^Fzd3_Lrp5	6.14233e-25	2.43173e-22	5.68073e-21	3.87491e-24	9.76044e-22	4.8098e-20	3.51496e-35
Wnt10a^Fzd3_Lrp6	7.11655e-25	3.46483e-23	5.23704e-21	3.25825e-24	1.54796e-21	4.81225e-20	7.09347e-35
Wnt10a^Fzd4_Lrp5	1.31493e-25	3.14753e-23	3.28826e-20	5.66696e-24	6.28907e-21	4.07508e-20	3.43635e-37
Wnt10a^Fzd4_Lrp6	1.62297e-25	8.84399e-23	3.2901e-20	3.29409e-24	6.98364e-21	4.02238e-20	1.26323e-36
Wnt10a^Fzd5_Lrp5	5.29189e-26	1.28181e-22	3.28833e-20	2.15231e-24	6.46924e-21	4.07081e-20	3.43101e-38
Wnt10a^Fzd5_Lrp6	2.58628e-26	1.5248e-22	3.28736e-20	4.15954e-24	5.4324e-21	4.09877e-20	2.86955e-37
Wnt10a^Fzd6_Lrp5	7.64991e-28	1.00243e-22	3.29278e-20	4.87636e-24	5.48687e-21	3.95295e-20	1.88921e-35
Wnt10a^Fzd6_Lrp6	3.56835e-25	1.84331e-22	3.29265e-20	1.84915e-24	5.38328e-21	3.95469e-20	1.26552e-35
Wnt10a^Fzd7_Lrp5	4.17763e-25	6.63329e-22	3.28992e-20	2.76399e-23	4.62636e-21	4.01444e-20	7.88541e-37
Wnt10a^Fzd7_Lrp6	3.72899e-25	2.23301e-21	3.3009e-20	2.37625e-23	1.15507e-20	3.64772e-20	4.36138e-37
Wnt10a^Fzd8_Lrp5	6.61706e-25	6.79674e-23	1.20952e-20	1.63951e-24	4.52601e-21	4.59895e-20	1.81259e-37
Wnt10a^Fzd8_Lrp6	5.97706e-25	2.94866e-23	1.19983e-20	1.01623e-24	4.03256e-21	4.60949e-20	2.10258e-37
Wnt10a^Fzd9_Lrp5	2.10046e-22	1.8786e-22	3.26993e-20	2.80577e-22	2.91906e-21	4.38832e-20	4.09337e-26
Wnt10a^Fzd9_Lrp6	9.58299e-23	9.01524e-23	3.27336e-20	2.55887e-22	3.72502e-21	4.37525e-20	2.34325e-26
Wnt10b^Fzd10_Lrp5	1.08485e-25	9.6013e-22	3.29791e-20	2.52393e-23	7.27503e-21	3.77861e-20	8.32119e-36
Wnt10b^Fzd10_Lrp6	8.2423e-27	7.67973e-23	3.29264e-20	2.26426e-25	7.75463e-21	3.95216e-20	4.234e-37
Wnt10b^Fzd1_Lrp5	5.83763e-20	1.27399e-23	2.21884e-47	9.52049e-45	1.44523e-29	2.01711e-20	2.82054e-44
Wnt10b^Fzd1_Lrp6	3.06379e-20	3.5625e-21	2.04315e-43	4.89191e-44	2.6072e-29	2.09358e-20	1.03112e-42
Wnt10b^Fzd2_Lrp5	1.20637e-23	2.49514e-20	1.77447e-26	3.4884e-29	5.18089e-23	4.84194e-20	5.14941e-40
Wnt10b^Fzd2_Lrp6	1.22543e-23	8.56075e-21	1.79543e-26	7.5961e-29	2.79101e-22	4.86404e-20	4.29268e-40
Wnt10b^Fzd3_Lrp5	1.88246e-25	1.43545e-22	1.28043e-20	4.14365e-24	3.22678e-21	4.61659e-20	8.90002e-34
Wnt10b^Fzd3_Lrp6	7.22317e-25	9.48263e-23	1.25709e-20	5.17775e-24	2.94801e-21	4.62665e-20	7.41799e-34
Wnt10b^Fzd4_Lrp5	4.6583e-81	1.91148e-72	2.40086e-237	8.7194e-264	1.81639e-104	0.000307488	0.000137142
Wnt10b^Fzd4_Lrp6	6.64607e-81	7.66217e-72	1.23732e-237	3.29173e-264	1.81252e-104	0.000307488	0.000137142
Wnt10b^Fzd5_Lrp5	5.83903e-94	5.90719e-06	5.44116e-267	1.764e-321	0.000234268	1.83372e-05	1.17332e-227
Wnt10b^Fzd5_Lrp6	6.96483e-114	1.34573e-43	1.86969e-251	8.89564e-05	0.00538762	2.48107e-07	0.000781532
Wnt10b^Fzd6_Lrp5	2.93993e-25	2.85201e-22	3.31328e-20	6.30059e-24	1.00782e-20	3.3533e-20	4.06617e-36
Wnt10b^Fzd6_Lrp6	1.16069e-25	6.54497e-23	3.30977e-20	8.84859e-24	7.56359e-21	3.46572e-20	1.22085e-36
Wnt10b^Fzd7_Lrp5	5.05539e-79	5.73245e-60	1.40024e-211	2.29569e-243	2.40599e-88	0.00134107	0.000105042
Wnt10b^Fzd7_Lrp6	7.2695e-84	3.73797e-65	7.40105e-237	7.22611e-221	2.03415e-104	0.000991249	0.000573014
Wnt10b^Fzd8_Lrp5	1.03937e-24	1.73037e-23	2.35509e-20	2.68712e-24	7.45947e-21	4.30745e-20	1.9189e-37
Wnt10b^Fzd8_Lrp6	9.84186e-25	4.01068e-23	3.05168e-20	3.36366e-24	8.75549e-21	4.13609e-20	6.84261e-36
Wnt10b^Fzd9_Lrp5	5.1407e-23	4.33628e-22	3.27762e-20	2.63526e-22	1.04993e-21	4.28908e-20	6.65618e-26
Wnt10b^Fzd9_Lrp6	1.14859e-22	8.13804e-22	3.27777e-20	2.10113e-22	3.30345e-22	4.24507e-20	1.43694e-26
Wnt11^Fzd10	1.68407e-25	3.52558e-22	3.29474e-20	3.45947e-24	8.36471e-21	3.88485e-20	1.95098e-36
Wnt11^Fzd2	8.77253e-24	1.706e-21	1.56677e-26	6.34734e-29	4.10821e-22	4.8732e-20	2.71342e-40
Wnt11^Fzd3	2.13274e-24	1.50307e-22	1.52725e-20	1.47363e-24	1.78785e-21	4.58264e-20	1.16043e-32
Wnt11^Fzd4	4.03307e-82	5.50576e-74	1.01078e-253	2.26399e-265	6.6967e-105	0.000452599	0.000211186
Wnt11^Fzd5	4.33778e-24	0.000964782	6.54485e-58	0.00493893	0.0108075	0.00358683	1.34169e-82
Wnt11^Fzd6	3.58993e-25	2.20067e-23	3.30843e-20	5.75755e-24	6.56234e-21	3.50819e-20	3.69485e-36
Wnt11^Fzd7	4.04354e-73	2.0892e-65	0.000254077	6.18875e-80	7.48634e-97	0.00277953	0.000557954
Wnt11^Fzd8	4.92246e-25	2.20233e-22	1.79577e-20	2.48971e-24	4.67068e-21	4.47215e-20	1.51225e-37
Wnt11^Fzd9	9.25221e-23	2.01284e-22	3.27915e-20	2.07469e-22	3.32186e-21	4.23115e-20	7.46626e-26
Wnt11^Klrg2	3.56467e-24	9.30196e-22	3.30769e-20	4.81726e-23	8.95863e-21	3.48925e-20	1.07273e-31
Wnt11^Musk	2.91745e-20	2.90402e-22	8.50341e-40	1.05201e-28	4.04679e-26	3.74931e-20	4.89099e-42
Wnt16^Fzd10_Lrp5	4.50923e-21	4.89354e-21	3.12276e-25	1.58769e-28	4.37536e-23	4.78737e-20	4.93957e-35
Wnt16^Fzd10_Lrp6	1.48868e-21	3.87367e-20	3.05738e-24	1.10186e-28	1.11521e-23	4.7948e-20	2.04153e-32
Wnt16^Fzd1_Lrp5	1.34587e-16	4.76237e-12	1.75695e-46	4.01045e-52	1.33156e-21	1.03873e-17	2.14288e-47
Wnt16^Fzd1_Lrp6	8.31481e-17	9.88173e-13	2.59485e-46	5.16828e-53	6.92597e-22	2.96041e-16	1.16657e-46
Wnt16^Fzd2_Lrp5	1.1798e-20	3.78842e-20	9.97188e-48	2.96516e-53	7.45226e-28	4.20268e-20	6.45848e-53
Wnt16^Fzd2_Lrp6	2.07268e-20	3.70773e-20	2.31959e-48	3.19512e-50	1.18293e-27	4.29954e-20	1.35379e-53
Wnt16^Fzd3_Lrp5	2.04497e-20	1.25672e-20	7.85463e-29	1.51453e-30	3.19438e-24	4.44567e-20	2.00066e-37
Wnt16^Fzd3_Lrp6	2.826e-20	8.38379e-21	3.16361e-29	1.39524e-29	6.63199e-25	4.15697e-20	1.41835e-37
Wnt16^Fzd4_Lrp5	2.59171e-20	2.80549e-20	5.20962e-25	6.29342e-28	3.442e-23	4.07661e-20	6.07159e-32
Wnt16^Fzd4_Lrp6	5.60231e-21	2.90104e-20	6.66813e-25	5.07669e-29	4.66886e-23	4.731e-20	1.70494e-34
Wnt16^Fzd5_Lrp5	5.11533e-21	2.46403e-20	3.28108e-25	8.5234e-30	2.49137e-23	4.74699e-20	2.05497e-34
Wnt16^Fzd5_Lrp6	1.63283e-21	1.67154e-20	1.23615e-24	3.74755e-28	1.13861e-22	4.82366e-20	2.63643e-33
Wnt16^Fzd6_Lrp5	2.17623e-21	3.04673e-20	5.55263e-25	4.13218e-30	1.80846e-23	4.7943e-20	2.09313e-34
Wnt16^Fzd6_Lrp6	1.1879e-20	3.78235e-20	2.0832e-24	1.3391e-28	8.83578e-24	4.59021e-20	9.33131e-32
Wnt16^Fzd7_Lrp5	4.48992e-22	3.59467e-20	2.02975e-24	8.568e-29	4.34933e-23	4.81841e-20	1.00082e-32
Wnt16^Fzd7_Lrp6	2.22076e-23	6.56477e-21	4.39205e-25	9.68816e-29	5.04762e-23	4.86759e-20	4.58879e-34
Wnt16^Fzd8_Lrp5	2.84142e-20	6.35647e-21	5.68875e-30	1.61914e-29	1.4161e-23	4.12932e-20	1.02447e-38
Wnt16^Fzd8_Lrp6	2.15027e-20	1.30837e-20	9.63158e-31	8.85121e-32	2.37168e-24	4.41893e-20	7.18214e-40
Wnt16^Fzd9_Lrp5	2.90187e-20	3.6951e-21	4.45907e-29	3.0504e-30	6.18552e-25	3.69302e-20	1.09016e-35
Wnt16^Fzd9_Lrp6	3.02267e-20	7.02773e-22	2.15778e-30	1.61325e-29	3.82687e-24	2.67684e-20	5.85371e-35
Wnt1^Cd36	7.43306e-218	3.86723e-180	9.62818e-294	3.07482e-272	4.42644e-166	7.84958e-55	0.000633992
Wnt1^Fzd10_Lrp5	2.34076e-25	3.7732e-23	3.28739e-20	9.39881e-24	4.6718e-21	4.10209e-20	4.16764e-37
Wnt1^Fzd10_Lrp6	2.39418e-26	3.43192e-22	3.29649e-20	4.67995e-24	9.62779e-21	3.83327e-20	7.11782e-37
Wnt1^Fzd1_Lrp5	6.04431e-20	2.71503e-21	2.3066e-44	1.37879e-45	8.80654e-30	2.06566e-20	1.17039e-44
Wnt1^Fzd1_Lrp6	3.05436e-20	2.61688e-21	1.41651e-42	7.60944e-43	4.45548e-29	2.24282e-20	2.0013e-42
Wnt1^Fzd2_Lrp5	6.93906e-24	3.71346e-20	1.49946e-24	2.62309e-27	6.48663e-22	4.82239e-20	1.29017e-37
Wnt1^Fzd2_Lrp6	4.56856e-24	1.91603e-20	2.10895e-26	6.59099e-29	2.1854e-22	4.84953e-20	1.23736e-39
Wnt1^Fzd3_Lrp5	8.49494e-25	1.01419e-22	7.19429e-21	3.43255e-24	2.50605e-21	4.74855e-20	1.76208e-34
Wnt1^Fzd3_Lrp6	6.75364e-25	3.57175e-22	9.37441e-21	1.26807e-23	3.19264e-21	4.69109e-20	9.5214e-36
Wnt1^Fzd4_Lrp5	1.87533e-25	1.84637e-22	3.29109e-20	4.5102e-24	5.86989e-21	3.99576e-20	1.91238e-36
Wnt1^Fzd4_Lrp6	4.63132e-25	6.27666e-24	3.29182e-20	3.55692e-24	5.68557e-21	3.98121e-20	1.4265e-36
Wnt1^Fzd5_Lrp5	1.25968e-24	4.68902e-23	3.30369e-20	4.85153e-24	8.78558e-21	3.63701e-20	6.66451e-36
Wnt1^Fzd5_Lrp6	8.13863e-135	4.24691e-165	0	4.88505e-05	0.000702297	8.83524e-133	6.95729e-21
Wnt1^Fzd6_Lrp5	2.10755e-25	2.13054e-23	3.28865e-20	7.64128e-25	6.41044e-21	4.06529e-20	9.40886e-38
Wnt1^Fzd6_Lrp6	2.6655e-25	3.56177e-23	3.28776e-20	3.70158e-24	5.23258e-21	4.09152e-20	7.68405e-37
Wnt1^Fzd7_Lrp5	2.68715e-79	6.82281e-73	1.07398e-240	3.73655e-273	5.00684e-100	0.000118447	6.54285e-05
Wnt1^Fzd7_Lrp6	3.89541e-80	1.27536e-72	5.36238e-242	6.85578e-274	3.2304e-100	0.000118447	6.54285e-05
Wnt1^Fzd8_Lrp5	2.10038e-25	1.34543e-22	1.22553e-20	2.80508e-24	3.82482e-21	4.60686e-20	6.65627e-38
Wnt1^Fzd8_Lrp6	7.38588e-26	3.51117e-24	1.01346e-20	1.34252e-24	4.75063e-21	4.6368e-20	1.68659e-38
Wnt1^Fzd9_Lrp5	3.38852e-23	1.34457e-21	3.3533e-20	1.48076e-22	1.05872e-20	2.13159e-20	5.48895e-26
Wnt1^Fzd9_Lrp6	1.17023e-22	2.82653e-22	3.27069e-20	2.6126e-22	1.53838e-21	4.43074e-20	3.18069e-26
Wnt1^Ror2	7.29786e-08	1.88994e-05	8.86963e-48	2.79569e-30	9.45576e-11	1.76677e-07	1.4499e-43
Wnt1^Ryk	7.65245e-141	6.44858e-175	5.04e-322	4.73951e-05	0.000595997	2.82758e-192	2.81822e-05
Wnt2^Fzd10_Lrp5	3.04199e-20	5.30276e-23	1.93045e-26	3.24324e-24	9.53662e-24	2.52479e-20	7.87925e-27
Wnt2^Fzd10_Lrp6	3.03002e-20	2.62482e-23	5.59252e-27	8.8804e-25	1.06166e-24	2.64567e-20	1.2468e-27
Wnt2^Fzd1_Lrp5	9.5262e-13	8.96766e-09	2.11026e-40	2.54357e-35	1.10128e-15	2.26072e-11	2.62849e-38
Wnt2^Fzd1_Lrp6	2.94612e-11	1.20588e-08	7.15718e-40	1.27771e-35	3.202e-15	2.15329e-10	2.04794e-38
Wnt2^Fzd2_Lrp5	1.27746e-10	4.44857e-13	1.52674e-47	9.71895e-29	7.62882e-20	7.38438e-11	1.84367e-44
Wnt2^Fzd2_Lrp6	2.12457e-10	7.43888e-13	1.58092e-46	4.47757e-28	2.28634e-20	9.63575e-11	1.47517e-44
Wnt2^Fzd3_Lrp5	3.06686e-20	3.94144e-24	1.98761e-26	1.74655e-25	5.18952e-25	2.28053e-20	1.04861e-26
Wnt2^Fzd3_Lrp6	3.05669e-20	5.83063e-24	5.62405e-26	3.0782e-24	7.9164e-24	2.38152e-20	5.95191e-26
Wnt2^Fzd4_Lrp5	3.06107e-20	6.25603e-25	2.95955e-26	2.13575e-24	3.40616e-24	2.33823e-20	2.29399e-26
Wnt2^Fzd4_Lrp6	3.02461e-20	2.40677e-23	3.10637e-25	1.31297e-23	4.9901e-24	2.69926e-20	5.03538e-26
Wnt2^Fzd5_Lrp5	3.05767e-20	3.02127e-23	1.46127e-24	1.88611e-24	1.29595e-23	2.37004e-20	5.69583e-27
Wnt2^Fzd5_Lrp6	3.09645e-20	4.81886e-24	5.55346e-26	4.08707e-25	6.631e-24	1.98597e-20	5.7647e-25
Wnt2^Fzd6_Lrp5	3.03393e-20	8.73139e-23	3.67565e-24	2.58454e-24	8.96127e-24	2.60233e-20	1.77915e-24
Wnt2^Fzd6_Lrp6	3.07233e-20	6.31967e-24	7.13889e-25	8.494e-25	1.53315e-23	2.22574e-20	2.81864e-25
Wnt2^Fzd7_Lrp5	3.00213e-20	8.05479e-22	4.11957e-23	2.88733e-22	7.60261e-23	2.86101e-20	1.35143e-23
Wnt2^Fzd7_Lrp6	3.06661e-20	2.41525e-24	3.67659e-25	3.52233e-25	1.52317e-23	2.28304e-20	3.26114e-26
Wnt2^Fzd8_Lrp5	3.04982e-20	6.38024e-24	5.76615e-26	1.6148e-24	3.78322e-24	2.44983e-20	8.76091e-27
Wnt2^Fzd8_Lrp6	3.05238e-20	4.41188e-24	7.34969e-26	2.26378e-25	1.3176e-23	2.42452e-20	3.10042e-25
Wnt2^Fzd9_Lrp5	2.88969e-20	5.66768e-27	8.74376e-21	3.10836e-20	6.20389e-24	1.51587e-20	4.31791e-20
Wnt2^Fzd9_Lrp6	3.00011e-20	1.41559e-23	3.77669e-22	4.14596e-20	1.74326e-22	1.44919e-20	4.68729e-20
Wnt2b^Fzd10_Lrp5	3.06704e-20	1.24244e-23	3.74258e-23	2.28258e-23	1.83725e-23	2.27176e-20	1.93802e-26
Wnt2b^Fzd10_Lrp6	3.05227e-20	2.98663e-23	5.85371e-23	1.00965e-22	1.79876e-23	2.41239e-20	2.20887e-26
Wnt2b^Fzd1_Lrp5	8.07856e-05	8.12279e-06	0.0137558	0.00245216	1.47681e-05	1.50296e-05	0.00709813
Wnt2b^Fzd1_Lrp6	1.47465e-05	2.37447e-05	0.00960284	0.00337678	1.85261e-05	8.22774e-06	0.00765982
Wnt2b^Fzd2_Lrp5	3.05082e-20	2.43484e-23	3.24895e-30	1.4085e-25	4.83832e-25	2.43887e-20	1.2944e-32
Wnt2b^Fzd2_Lrp6	3.10536e-20	7.24958e-24	2.27445e-31	1.50495e-25	5.71748e-25	1.89722e-20	5.20781e-32
Wnt2b^Fzd3_Lrp5	2.87687e-20	8.09829e-22	5.07443e-21	5.61004e-21	4.27515e-22	3.1822e-20	5.73336e-24
Wnt2b^Fzd3_Lrp6	2.86789e-20	6.36811e-22	2.56504e-21	3.87254e-21	3.42132e-24	3.72127e-20	8.5276e-25
Wnt2b^Fzd4_Lrp5	3.03636e-20	2.86085e-23	3.17921e-22	3.06826e-22	1.65113e-23	2.52476e-20	2.86829e-25
Wnt2b^Fzd4_Lrp6	2.8861e-20	3.11239e-22	1.98694e-21	2.58661e-21	1.84783e-23	3.68299e-20	1.59608e-24
Wnt2b^Fzd5_Lrp5	3.02457e-20	1.11142e-23	3.81928e-22	5.97711e-22	2.6229e-23	2.62589e-20	1.49813e-24
Wnt2b^Fzd5_Lrp6	3.0864e-20	5.03498e-24	1.07468e-22	7.44269e-22	1.87918e-23	2.05083e-20	3.53056e-24
Wnt2b^Fzd6_Lrp5	2.8761e-20	4.62253e-22	2.35429e-21	4.11363e-21	1.13347e-23	3.67777e-20	5.07217e-24
Wnt2b^Fzd6_Lrp6	2.85729e-20	2.1277e-22	2.93035e-21	1.73093e-21	3.33161e-23	3.84777e-20	1.13984e-24
Wnt2b^Fzd7_Lrp5	3.03206e-20	4.00936e-23	3.25286e-22	1.58748e-22	1.86581e-23	2.56926e-20	4.04386e-26
Wnt2b^Fzd7_Lrp6	2.99155e-20	9.22397e-23	7.64821e-22	7.27991e-22	4.05903e-23	2.88577e-20	3.06788e-24
Wnt2b^Fzd8_Lrp5	3.11138e-20	6.97669e-25	4.43741e-26	1.58361e-22	6.23062e-25	1.83384e-20	6.51751e-28
Wnt2b^Fzd8_Lrp6	3.11718e-20	1.65395e-25	1.59481e-26	4.55153e-23	6.83318e-25	1.77892e-20	9.38457e-29
Wnt2b^Fzd9_Lrp5	3.12561e-20	6.71378e-27	1.002e-22	6.52877e-21	2.00329e-23	1.51944e-20	1.12871e-22
Wnt2b^Fzd9_Lrp6	2.92432e-20	4.42999e-24	4.67902e-21	3.29271e-20	1.631e-23	2.15289e-20	1.45897e-22
Wnt3^Fzd10_Lrp5	1.13246e-23	6.51535e-22	2.81572e-33	2.21618e-33	2.77489e-23	4.87619e-20	3.0863e-48
Wnt3^Fzd10_Lrp6	4.12061e-23	3.88638e-20	1.61297e-33	1.59167e-35	2.01068e-25	4.82173e-20	2.37879e-47
Wnt3^Fzd1_Lrp5	6.08512e-17	7.08504e-13	2.239e-46	4.70853e-53	5.85454e-22	1.54405e-16	1.67109e-47
Wnt3^Fzd1_Lrp6	7.56798e-17	3.32572e-12	7.09882e-47	3.9026e-52	8.65621e-22	9.71405e-18	1.14259e-46
Wnt3^Fzd2_Lrp5	2.31889e-23	3.90978e-20	1.95781e-70	2.91284e-64	8.86606e-31	2.73007e-20	1.08032e-77
Wnt3^Fzd2_Lrp6	3.17806e-22	3.89068e-20	1.5355e-71	1.14842e-61	2.06247e-30	4.21239e-20	8.27481e-78
Wnt3^Fzd3_Lrp5	3.01272e-23	9.89956e-21	8.97844e-38	1.17393e-33	6.32533e-24	4.86294e-20	3.47346e-50
Wnt3^Fzd3_Lrp6	5.89831e-23	1.3266e-20	3.18211e-42	4.55851e-36	2.73961e-25	4.85771e-20	1.85744e-55
Wnt3^Fzd4_Lrp5	1.86767e-24	3.8836e-20	6.83608e-28	4.84233e-30	3.4953e-22	4.82106e-20	2.56555e-41
Wnt3^Fzd4_Lrp6	5.58517e-23	2.08839e-20	4.94083e-33	2.27218e-34	3.20569e-23	4.84694e-20	7.33654e-48
Wnt3^Fzd5_Lrp5	7.4322e-25	3.88664e-20	9.31967e-32	9.44702e-34	9.68071e-24	4.82243e-20	3.45002e-46
Wnt3^Fzd5_Lrp6	8.872e-24	1.37564e-20	3.31065e-33	5.12239e-33	3.68823e-24	4.85792e-20	1.17476e-47
Wnt3^Fzd6_Lrp5	2.12672e-24	3.40276e-20	1.81519e-33	4.14169e-34	8.63854e-24	4.8295e-20	2.62286e-48
Wnt3^Fzd6_Lrp6	1.07154e-23	2.63909e-20	4.23472e-32	1.00609e-32	3.63781e-23	4.84e-20	1.62198e-46
Wnt3^Fzd7_Lrp5	1.87959e-23	8.77139e-23	1.35564e-30	1.80985e-31	1.78664e-22	4.87623e-20	2.35191e-44
Wnt3^Fzd7_Lrp6	1.89713e-23	1.06871e-20	2.46673e-33	8.98851e-34	2.57223e-23	4.86196e-20	1.46476e-47
Wnt3^Fzd8_Lrp5	1.58617e-23	3.89436e-20	7.8087e-29	5.07619e-33	8.08867e-26	4.12365e-20	9.98947e-43
Wnt3^Fzd8_Lrp6	1.38111e-24	3.91925e-20	2.75786e-27	2.27473e-32	8.77206e-25	1.89424e-20	8.85446e-41
Wnt3^Fzd9_Lrp5	1.47316e-20	2.24913e-20	4.82039e-33	1.34511e-29	2.68113e-24	4.55488e-20	2.1688e-39
Wnt3^Fzd9_Lrp6	2.69682e-20	4.16234e-21	1.93888e-37	3.63593e-33	5.47537e-25	4.28881e-20	1.90341e-43
Wnt3^Ror2	2.51816e-08	1.28001e-06	1.74198e-51	4.59541e-31	5.54151e-12	7.0591e-07	1.15621e-44
Wnt3^Ryk	4.83813e-23	2.29327e-20	3.17661e-33	1.62829e-33	2.05848e-23	4.84424e-20	5.0155e-47
Wnt3a^Apcdd1	3.07715e-20	4.36506e-24	3.63702e-43	1.45015e-33	5.98109e-27	2.17814e-20	3.82428e-43
Wnt3a^Atp6ap2	3.00204e-20	1.07026e-22	7.92599e-39	5.87223e-30	5.69564e-27	2.91901e-20	4.73208e-41
Wnt3a^Fzd10_Lrp5	3.05287e-20	2.42829e-23	3.44146e-39	1.07176e-30	3.19504e-26	2.41847e-20	3.36638e-40
Wnt3a^Fzd10_Lrp6	3.0681e-20	2.24053e-24	6.55667e-42	3.80278e-32	2.2148e-27	2.26825e-20	1.46512e-42
Wnt3a^Fzd1_Lrp5	1.56324e-12	2.04089e-16	2.62242e-26	4.96955e-23	1.36318e-21	2.55236e-13	6.19069e-26
Wnt3a^Fzd1_Lrp6	2.83455e-12	3.64858e-16	2.40929e-26	7.10431e-23	1.08586e-21	4.9889e-13	5.68244e-26
Wnt3a^Fzd2_Lrp5	6.90074e-20	1.70194e-23	1.898e-65	2.00844e-41	2.07324e-31	1.83284e-20	6.50173e-61
Wnt3a^Fzd2_Lrp6	1.968e-19	2.66519e-24	2.96785e-68	3.85619e-43	7.80324e-32	1.88484e-20	1.32191e-64
Wnt3a^Fzd3_Lrp5	3.12652e-20	1.51618e-25	7.51216e-49	9.17437e-33	5.43281e-29	1.68708e-20	2.44887e-45
Wnt3a^Fzd3_Lrp6	3.11174e-20	5.55403e-25	7.73815e-45	3.56103e-30	4.21179e-28	1.8342e-20	1.35955e-41
Wnt3a^Fzd4_Lrp5	3.07623e-20	3.93082e-25	2.31971e-43	1.31318e-35	5.34598e-27	2.18753e-20	1.2778e-43
Wnt3a^Fzd4_Lrp6	2.99157e-20	3.6542e-22	5.83163e-37	1.08588e-31	1.01825e-26	3.00723e-20	1.24733e-39
Wnt3a^Fzd5_Lrp5	3.04544e-20	6.08302e-23	7.12325e-36	5.03321e-28	6.44957e-25	2.49015e-20	2.91512e-36
Wnt3a^Fzd5_Lrp6	3.06079e-20	6.80993e-24	1.92359e-41	3.88931e-32	2.45751e-27	2.34073e-20	5.70594e-43
Wnt3a^Fzd6_Lrp5	3.07315e-20	1.14374e-23	3.98978e-42	1.92967e-32	4.75622e-27	2.21746e-20	8.40176e-42
Wnt3a^Fzd6_Lrp6	3.06283e-20	3.28781e-24	2.66044e-41	3.31205e-32	4.37737e-27	2.32064e-20	7.58329e-43
Wnt3a^Fzd7_Lrp5	3.04701e-20	1.66423e-23	2.88153e-40	1.609e-31	8.42301e-27	2.47728e-20	7.66645e-42
Wnt3a^Fzd7_Lrp6	3.06971e-20	1.21215e-23	2.3134e-41	5.92674e-31	6.91852e-27	2.25169e-20	3.01651e-40
Wnt3a^Fzd8_Lrp5	3.0635e-20	1.19551e-23	1.52968e-40	2.12935e-31	9.47828e-27	2.31344e-20	2.2602e-41
Wnt3a^Fzd8_Lrp6	3.02717e-20	1.82791e-24	1.27651e-38	8.50451e-31	4.95879e-26	2.6756e-20	3.04991e-40
Wnt3a^Fzd9_Lrp5	3.12621e-20	1.25997e-26	2.00382e-45	1.43595e-32	6.54947e-30	1.69024e-20	4.58661e-44
Wnt3a^Fzd9_Lrp6	3.12639e-20	1.04471e-26	2.11678e-45	3.36685e-32	5.29928e-30	1.68839e-20	3.36149e-44
Wnt3a^Lgr5	3.01666e-20	7.84055e-23	2.32219e-38	4.76461e-30	1.765e-26	2.77538e-20	1.5702e-40
Wnt3a^Lrp1	3.04737e-20	9.08421e-24	5.19023e-40	1.24866e-31	1.56924e-26	2.47408e-20	2.16951e-42
Wnt3a^Ror1	3.07332e-20	5.32722e-24	2.85903e-42	1.27957e-32	3.80808e-27	2.21613e-20	3.4168e-44
Wnt3a^Ryk	3.01119e-20	1.38989e-22	3.02096e-38	1.97889e-30	1.97462e-26	2.82605e-20	1.04173e-40
Wnt4^Fzd10_Lrp5	5.05526e-25	1.08832e-21	1.609e-20	4.29331e-25	6.59584e-21	4.47307e-20	2.78405e-37
Wnt4^Fzd10_Lrp6	8.52157e-25	1.09679e-20	1.65814e-20	7.5044e-25	5.54152e-21	4.41223e-20	5.46266e-38
Wnt4^Fzd1_Lrp5	3.74023e-20	3.58559e-21	6.9733e-44	7.86452e-45	6.29164e-31	2.11854e-20	2.51049e-43
Wnt4^Fzd1_Lrp6	2.98018e-20	1.13932e-20	4.76661e-41	9.11224e-43	7.48294e-29	2.43633e-20	7.19048e-43
Wnt4^Fzd2_Lrp5	8.28724e-24	3.88664e-20	8.06793e-29	3.07613e-31	2.66772e-24	4.82232e-20	1.31438e-44
Wnt4^Fzd2_Lrp6	6.55215e-24	3.88823e-20	1.36624e-26	2.34673e-31	1.69903e-23	4.66919e-20	1.61228e-40
Wnt4^Fzd3_Lrp5	4.67378e-25	4.49771e-21	1.25247e-21	3.3353e-25	3.2014e-21	4.85286e-20	2.37843e-36
Wnt4^Fzd3_Lrp6	6.778e-25	2.04529e-22	5.10962e-22	7.761e-26	1.84297e-21	4.86751e-20	2.22268e-36
Wnt4^Fzd4_Lrp5	9.40919e-25	9.06681e-21	1.88319e-20	1.74763e-24	4.18339e-21	4.40067e-20	4.78093e-37
Wnt4^Fzd4_Lrp6	3.15086e-24	2.80642e-21	2.15529e-20	1.55736e-24	5.86298e-21	4.35784e-20	1.94077e-35
Wnt4^Fzd5_Lrp5	4.83471e-25	1.12064e-20	2.56035e-20	1.50631e-26	1.05604e-20	4.1311e-20	1.3606e-36
Wnt4^Fzd5_Lrp6	1.72165e-26	9.55829e-22	1.57377e-20	4.73569e-26	6.09379e-21	4.48995e-20	1.42718e-37
Wnt4^Fzd6_Lrp5	3.10249e-25	3.04862e-22	1.16116e-20	1.08161e-24	9.80507e-22	4.66658e-20	9.0973e-39
Wnt4^Fzd6_Lrp6	6.14672e-25	3.70235e-21	2.03254e-20	8.40787e-25	9.8531e-21	4.30961e-20	1.17214e-38
Wnt4^Fzd7_Lrp5	1.05406e-24	1.68881e-20	2.97327e-20	2.95137e-24	1.29424e-20	3.96028e-20	2.47145e-37
Wnt4^Fzd7_Lrp6	6.88173e-25	6.08406e-21	1.64474e-20	5.76737e-25	6.5439e-21	4.43182e-20	1.68775e-37
Wnt4^Fzd8_Lrp5	3.36408e-25	9.2907e-22	1.86268e-21	1.46145e-26	5.26009e-21	4.80213e-20	3.79814e-40
Wnt4^Fzd8_Lrp6	2.83411e-24	5.04229e-22	1.74856e-21	6.45613e-26	4.37969e-21	4.82057e-20	3.28966e-39
Wnt4^Fzd9_Lrp5	6.73914e-22	8.68236e-21	6.81332e-21	2.75946e-24	1.50992e-21	4.81789e-20	6.55985e-28
Wnt4^Fzd9_Lrp6	2.91518e-22	5.05576e-21	7.82814e-21	2.42287e-23	2.53047e-21	4.82157e-20	8.90661e-28
Wnt4^Notch1	7.4807e-25	7.55812e-22	1.34486e-20	1.92011e-25	6.72152e-21	4.52925e-20	1.08941e-37
Wnt4^Smo	6.0543e-25	2.43925e-20	2.03859e-22	2.61398e-26	2.66693e-21	4.75485e-20	3.80164e-41
Wnt5a^Adrb2	3.06922e-20	1.16144e-21	4.4975e-22	9.80534e-31	1.19547e-24	2.11413e-20	1.8889e-23
Wnt5a^Antxr1	3.08848e-20	1.36009e-21	4.44668e-23	4.39872e-35	3.15706e-25	1.9742e-20	3.36158e-24
Wnt5a^Epha7	1.80496e-13	2.10156e-16	0.000225312	3.11477e-07	4.01583e-12	4.36267e-12	9.12859e-06
Wnt5a^Fzd10	2.83239e-20	3.58517e-20	1.94913e-23	1.67807e-37	2.03794e-27	2.38631e-20	6.61291e-27
Wnt5a^Fzd2	2.88098e-20	3.04313e-20	1.11884e-24	1.14605e-40	6.21313e-28	2.242e-20	1.16706e-28
Wnt5a^Fzd3	3.09819e-20	3.89529e-23	3.7964e-22	6.34428e-35	3.5228e-28	1.90665e-20	1.4942e-24
Wnt5a^Fzd4	3.0864e-20	1.35349e-22	1.22717e-24	6.93729e-37	1.28525e-24	2.07773e-20	8.83972e-26
Wnt5a^Fzd5	3.06012e-20	2.76212e-21	1.01048e-22	1.80397e-34	7.2167e-27	2.16048e-20	9.43358e-25
Wnt5a^Fzd6	3.03809e-20	2.00353e-21	6.51978e-22	1.80568e-30	1.84042e-26	2.3398e-20	1.16535e-24
Wnt5a^Fzd7	3.06106e-20	2.57444e-21	1.10382e-22	2.77807e-34	9.24348e-27	2.16128e-20	1.2109e-24
Wnt5a^Fzd8	5.1022e-19	4.57033e-22	7.87167e-31	1.81611e-38	1.26259e-30	7.65717e-20	3.38248e-35
Wnt5a^Fzd9	3.05832e-20	5.07115e-22	3.7018e-22	5.43554e-31	3.51311e-26	2.27583e-20	1.58862e-25
Wnt5a^Ldlr	3.07245e-20	1.3255e-22	1.08339e-22	4.58888e-33	1.25558e-25	2.19981e-20	1.12281e-24
Wnt5a^Lrp5	3.07198e-20	1.12832e-21	7.13112e-23	1.37625e-34	5.25558e-26	2.14859e-20	1.19564e-25
Wnt5a^Lrp6	3.06709e-20	4.64229e-22	1.38883e-22	3.94008e-33	2.06613e-26	2.2278e-20	2.19463e-25
Wnt5a^Mcam	3.0546e-20	3.52742e-21	1.15259e-22	4.64278e-34	4.16064e-27	2.16569e-20	1.91649e-24
Wnt5a^Ptk7	2.35009e-20	3.67052e-20	2.25618e-20	2.78557e-29	1.238e-26	3.57253e-20	1.08841e-22
Wnt5a^Ptprk	1.14543e-24	4.45101e-26	5.67689e-06	8.17903e-12	1.04458e-16	9.86182e-20	3.27978e-08
Wnt5a^Ror1	3.13562e-20	1.12833e-21	1.25043e-23	5.11888e-33	4.22137e-23	1.52025e-20	4.83147e-22
Wnt5a^Ryk	3.03157e-20	3.73847e-21	2.88157e-22	6.13402e-31	1.1485e-26	2.35442e-20	2.06946e-24
Wnt5a^Vangl2	3.06432e-20	7.14478e-22	2.11955e-22	2.45824e-32	3.82993e-26	2.22825e-20	1.11429e-24
Wnt5b^Fzd10_Lrp5	3.7049e-24	1.20231e-22	3.29786e-20	1.46186e-23	4.17527e-21	3.81046e-20	8.17615e-34
Wnt5b^Fzd10_Lrp6	1.39916e-24	6.14465e-22	3.29636e-20	1.27527e-23	2.002e-21	3.84721e-20	7.93641e-35
Wnt5b^Fzd1_Lrp5	3.01189e-20	8.49653e-21	1.13492e-42	5.15682e-45	1.71067e-29	2.30052e-20	1.12171e-44
Wnt5b^Fzd1_Lrp6	2.86889e-20	2.63025e-20	4.05013e-40	4.41079e-43	6.14896e-29	2.61869e-20	6.37769e-41
Wnt5b^Fzd2_Lrp5	6.42124e-24	1.86684e-20	5.73656e-26	5.24805e-29	4.10841e-22	4.84941e-20	4.79463e-39
Wnt5b^Fzd2_Lrp6	2.28942e-24	3.04458e-20	7.16217e-26	1.72324e-28	1.80556e-22	4.83385e-20	2.43311e-39
Wnt5b^Fzd3_Lrp5	1.45178e-24	8.77893e-23	1.26575e-20	8.20129e-24	2.7529e-21	4.62573e-20	1.91575e-33
Wnt5b^Fzd3_Lrp6	9.56356e-25	1.46172e-22	1.26965e-20	4.94881e-24	2.7928e-21	4.62554e-20	3.73837e-34
Wnt5b^Fzd4	3.3268e-25	2.97261e-22	3.30532e-20	3.04414e-24	1.05602e-20	3.58005e-20	9.8517e-37
Wnt5b^Fzd5_Lrp5	2.50268e-102	2.13837e-05	7.6875e-269	4.3636e-320	0.000457103	3.68796e-05	7.09096e-224
Wnt5b^Fzd5_Lrp6	3.86311e-81	0.000538508	3.02879e-237	4.03489e-188	0.00874543	0.00427879	8.16075e-214
Wnt5b^Fzd6_Lrp5	5.81041e-26	1.70637e-22	3.31432e-20	6.89434e-24	7.54356e-21	3.33316e-20	8.70318e-36
Wnt5b^Fzd6_Lrp6	1.11251e-26	1.16503e-22	3.30781e-20	2.7688e-24	5.09337e-21	3.52793e-20	5.21558e-36
Wnt5b^Fzd7_Lrp5	1.77905e-25	3.24579e-22	3.30542e-20	3.9678e-24	1.03461e-20	3.57682e-20	2.13955e-36
Wnt5b^Fzd7_Lrp6	4.299e-26	4.30904e-22	3.30489e-20	7.94744e-24	7.87494e-21	3.59492e-20	1.11429e-35
Wnt5b^Fzd8_Lrp5	1.28191e-24	1.60582e-23	3.29176e-20	1.02803e-23	1.03593e-20	3.96853e-20	7.65236e-36
Wnt5b^Fzd8_Lrp6	4.82828e-25	7.59475e-24	2.15687e-20	1.9018e-24	6.84338e-21	4.36034e-20	3.67592e-37
Wnt5b^Fzd9_Lrp5	1.50787e-22	1.10878e-21	3.3685e-20	4.53386e-22	9.52348e-21	1.57505e-20	3.30971e-25
Wnt5b^Fzd9_Lrp6	8.7697e-23	1.00828e-21	3.29058e-20	1.39573e-22	3.86091e-21	3.9142e-20	1.6975e-25
Wnt5b^Klrg2	1.01371e-24	1.33929e-21	3.29787e-20	1.74703e-22	7.81683e-21	3.74274e-20	6.41917e-33
Wnt6^Fzd10_Lrp5	3.48758e-25	1.76454e-21	1.42005e-20	1.44493e-24	6.35074e-21	4.51243e-20	2.72425e-37
Wnt6^Fzd10_Lrp6	1.2573e-25	8.4917e-22	1.14623e-20	9.73928e-25	4.82409e-21	4.60196e-20	9.93676e-38
Wnt6^Fzd1_Lrp5	5.62285e-20	1.13798e-21	1.31344e-44	1.48345e-44	8.12582e-30	2.06968e-20	8.90567e-44
Wnt6^Fzd1_Lrp6	8.29925e-20	1.55184e-22	6.4546e-47	5.88586e-45	8.90631e-30	1.99382e-20	9.58841e-45
Wnt6^Fzd2_Lrp5	3.56287e-24	3.88627e-20	3.01821e-28	1.73502e-31	4.9313e-23	4.82222e-20	4.05817e-42
Wnt6^Fzd2_Lrp6	9.60483e-24	3.44279e-20	4.88881e-28	1.41738e-30	1.97873e-22	4.82802e-20	5.62867e-42
Wnt6^Fzd3_Lrp5	1.03356e-23	1.05001e-23	5.43542e-22	7.10879e-25	1.42658e-21	4.86915e-20	6.04673e-36
Wnt6^Fzd3_Lrp6	1.41024e-24	3.33522e-22	3.20715e-22	1.17859e-24	4.94566e-22	4.87358e-20	3.38764e-36
Wnt6^Fzd4_Lrp5	4.51596e-25	5.91394e-22	1.22025e-20	5.4702e-25	6.01086e-21	4.56836e-20	3.42396e-38
Wnt6^Fzd4_Lrp6	3.32396e-25	2.3932e-21	1.36548e-20	2.99034e-24	2.92816e-21	4.577e-20	2.84871e-37
Wnt6^Fzd5_Lrp5	4.43151e-25	8.416e-22	1.13457e-20	9.05808e-25	4.63394e-21	4.6076e-20	1.11521e-37
Wnt6^Fzd5_Lrp6	3.10506e-120	5.4971e-177	8.33673e-05	3.83246e-06	1.03785e-287	1.33829e-133	3.68654e-06
Wnt6^Fzd6_Lrp5	3.05367e-25	1.38092e-21	1.76031e-20	5.93533e-25	7.86521e-21	4.41739e-20	2.46882e-37
Wnt6^Fzd6_Lrp6	2.83577e-25	2.39965e-23	1.41405e-20	1.10262e-24	6.59963e-21	4.52158e-20	1.42732e-37
Wnt6^Fzd7_Lrp5	1.80777e-24	1.24268e-21	1.57028e-20	1.32968e-24	7.04933e-21	4.47231e-20	5.10901e-37
Wnt6^Fzd7_Lrp6	2.29493e-25	1.26357e-21	1.34998e-20	5.13938e-25	7.22445e-21	4.51591e-20	6.42317e-37
Wnt6^Fzd8_Lrp5	2.29891e-25	2.65502e-21	5.18953e-21	2.41098e-24	7.79002e-21	4.6726e-20	1.01254e-38
Wnt6^Fzd8_Lrp6	7.51794e-26	3.58911e-23	1.23689e-21	1.97942e-25	4.18613e-21	4.83768e-20	8.25842e-40
Wnt6^Fzd9_Lrp5	1.69723e-22	6.75536e-22	1.04222e-20	8.39633e-23	1.90941e-21	4.82144e-20	1.13015e-27
Wnt6^Fzd9_Lrp6	1.26547e-22	7.52419e-22	9.95175e-21	3.07835e-23	1.79419e-21	4.82468e-20	2.97007e-27
Wnt7a^Fzd10_Lrp5	2.06852e-11	8.99081e-08	2.73762e-27	7.9365e-31	2.64884e-13	1.54406e-10	5.84374e-31
Wnt7a^Fzd10_Lrp6	6.83664e-11	1.19293e-07	2.39597e-27	2.80991e-31	3.15421e-13	1.05823e-10	6.24689e-31
Wnt7a^Fzd1_Lrp5	3.00958e-08	1.33921e-06	0.000868015	1.14875e-08	8.50172e-08	1.58564e-10	0.000539732
Wnt7a^Fzd1_Lrp6	3.68618e-08	2.81691e-07	0.00219572	1.64281e-07	1.15116e-07	1.40711e-09	0.00157517
Wnt7a^Fzd2_Lrp5	3.49576e-11	1.06807e-08	1.48881e-28	1.74745e-31	2.80512e-14	1.17276e-11	3.39084e-31
Wnt7a^Fzd2_Lrp6	7.54315e-12	1.12739e-09	1.66306e-28	8.27858e-32	6.81037e-15	4.87638e-12	1.01414e-32
Wnt7a^Fzd3_Lrp5	1.60859e-05	4.73759e-06	5.33193e-26	7.18361e-19	7.95707e-09	0.000147197	2.80029e-25
Wnt7a^Fzd3_Lrp6	4.61469e-06	5.13471e-05	7.61974e-24	1.32751e-16	3.03463e-08	6.77807e-06	7.21939e-26
Wnt7a^Fzd4_Lrp5	1.15434e-10	2.03124e-07	3.38386e-27	5.83961e-31	5.237e-13	2.44668e-10	1.45553e-30
Wnt7a^Fzd4_Lrp6	1.51183e-11	7.9207e-08	5.77442e-28	1.18705e-31	2.55666e-13	1.99256e-10	4.48339e-31
Wnt7a^Fzd5_Lrp5	2.22829e-11	2.35847e-07	4.70598e-27	1.58857e-30	2.29422e-13	1.9242e-10	7.03002e-31
Wnt7a^Fzd5_Lrp6	1.78146e-11	2.29307e-08	1.01687e-27	2.11967e-31	9.41928e-14	7.41158e-11	1.79116e-31
Wnt7a^Fzd6_Lrp5	3.19482e-11	1.33879e-07	2.96907e-27	6.10312e-31	2.50068e-13	2.40905e-10	1.69355e-30
Wnt7a^Fzd6_Lrp6	2.12825e-10	3.51884e-07	3.3837e-28	3.29658e-31	1.52102e-13	4.54551e-10	9.14985e-30
Wnt7a^Fzd7_Lrp5	1.52251e-10	1.1599e-07	2.32189e-27	9.29103e-32	3.44871e-13	2.48145e-10	6.08949e-32
Wnt7a^Fzd7_Lrp6	1.02639e-10	9.77861e-09	2.94537e-28	4.51515e-31	2.87067e-14	7.43761e-11	4.61924e-33
Wnt7a^Fzd8_Lrp5	1.18513e-11	8.91227e-08	1.17882e-27	1.19496e-30	1.75808e-13	1.76204e-10	1.59154e-30
Wnt7a^Fzd8_Lrp6	3.61775e-11	1.74756e-08	4.57789e-28	6.60892e-32	1.9558e-14	2.17725e-11	4.87928e-31
Wnt7a^Fzd9_Lrp5	4.48188e-09	1.42033e-06	2.26531e-15	1.07829e-22	7.53133e-11	1.05078e-09	3.09866e-18
Wnt7a^Fzd9_Lrp6	3.38783e-09	1.2229e-07	9.388e-15	9.79073e-23	1.48139e-11	1.7142e-09	6.94535e-18
Wnt7a^Ldlr	3.34947e-11	1.90668e-07	5.01416e-27	3.8885e-31	4.56457e-13	2.68802e-10	5.67097e-32
Wnt7a^Reck	7.35617e-12	1.89634e-07	2.27828e-27	5.8487e-31	4.40246e-13	3.1691e-10	2.81892e-30
Wnt7b^Fzd10_Lrp5	3.07237e-20	2.00002e-25	8.75451e-34	9.58834e-26	9.53314e-26	2.22595e-20	1.30576e-36
Wnt7b^Fzd10_Lrp6	3.09853e-20	9.76892e-26	9.5045e-35	8.88049e-27	4.09519e-25	1.96567e-20	5.12682e-37
Wnt7b^Fzd1_Lrp5	1.05365e-09	1.18896e-08	7.24976e-27	1.57946e-29	2.62873e-14	5.97769e-10	6.83918e-28
Wnt7b^Fzd1_Lrp6	9.95735e-12	6.34302e-08	1.38715e-27	1.01348e-29	5.18368e-14	1.38475e-09	1.33749e-27
Wnt7b^Fzd2_Lrp5	3.16224e-20	1.54617e-26	1.00037e-55	1.31835e-32	1.42344e-29	1.33173e-20	9.05038e-50
Wnt7b^Fzd2_Lrp6	3.06316e-19	5.21204e-27	1.24493e-60	9.82751e-34	1.69277e-32	1.961e-20	8.37501e-56
Wnt7b^Fzd3_Lrp5	3.03095e-20	1.1085e-24	1.18778e-32	4.99917e-25	3.39837e-26	2.63799e-20	5.74449e-37
Wnt7b^Fzd3_Lrp6	3.03606e-20	4.87354e-24	2.63907e-32	1.23772e-25	2.89916e-25	2.58688e-20	3.3678e-36
Wnt7b^Fzd4_Lrp5	2.939e-20	1.89883e-23	1.14611e-30	4.7862e-24	6.35374e-25	3.55162e-20	7.97597e-35
Wnt7b^Fzd4_Lrp6	2.88356e-20	1.08809e-22	3.96328e-30	9.13052e-24	1.33581e-25	4.0975e-20	2.58418e-35
Wnt7b^Fzd5_Lrp5	2.96944e-20	5.43464e-23	2.56869e-29	1.34859e-23	8.18811e-24	3.24635e-20	8.07141e-33
Wnt7b^Fzd5_Lrp6	3.01899e-20	3.44619e-24	3.71521e-32	5.42317e-25	4.07289e-25	2.75684e-20	2.55086e-35
Wnt7b^Fzd6_Lrp5	2.96339e-20	1.33437e-23	9.76525e-31	3.30195e-24	1.06772e-24	3.30935e-20	2.59896e-35
Wnt7b^Fzd6_Lrp6	3.08153e-20	4.64841e-25	1.16632e-33	1.02368e-25	3.19633e-25	2.13476e-20	7.47704e-36
Wnt7b^Fzd7_Lrp5	3.00902e-20	5.32312e-24	4.16756e-32	7.53092e-26	2.12147e-25	2.85593e-20	1.05813e-35
Wnt7b^Fzd7_Lrp6	2.99013e-20	1.74819e-23	3.63127e-31	1.93889e-24	6.42983e-25	3.0431e-20	6.96305e-35
Wnt7b^Fzd8_Lrp5	2.99666e-20	1.36679e-23	5.03566e-31	1.3876e-24	1.42025e-24	2.97831e-20	3.66255e-35
Wnt7b^Fzd8_Lrp6	3.02525e-20	3.51241e-24	2.2776e-32	2.54004e-25	2.87311e-25	2.69459e-20	7.79043e-36
Wnt7b^Fzd9_Lrp5	3.14171e-20	1.65483e-27	3.35356e-36	2.55856e-24	3.11972e-27	1.53592e-20	3.98653e-35
Wnt7b^Fzd9_Lrp6	3.13795e-20	9.34419e-27	1.49374e-35	7.27838e-24	3.04353e-27	1.57325e-20	1.05177e-34
Wnt7b^Tmed5	3.02569e-20	3.32813e-24	6.16872e-32	5.18907e-25	6.93575e-25	2.69021e-20	3.15105e-35
Wnt9a^Fzd10_Lrp5	4.33178e-25	9.49832e-23	3.29823e-20	7.00858e-24	9.01434e-21	3.79166e-20	1.84387e-36
Wnt9a^Fzd10_Lrp6	5.12758e-25	3.05336e-22	3.29359e-20	6.03416e-24	7.43204e-21	3.91972e-20	1.68205e-36
Wnt9a^Fzd1_Lrp5	4.35086e-20	4.77866e-22	3.37004e-44	1.409e-43	1.77503e-29	2.06889e-20	1.29469e-43
Wnt9a^Fzd1_Lrp6	1.09486e-19	1.20898e-22	5.33921e-46	5.38208e-45	6.92481e-30	1.99817e-20	5.14503e-45
Wnt9a^Fzd2_Lrp5	1.60561e-24	4.22658e-21	1.49601e-26	6.17981e-29	3.7513e-22	4.86993e-20	4.46988e-40
Wnt9a^Fzd2_Lrp6	7.37131e-23	2.98051e-20	4.83879e-25	1.2989e-27	3.1021e-22	4.83292e-20	8.44356e-37
Wnt9a^Fzd3_Lrp5	3.8259e-25	1.15596e-22	1.11899e-20	5.49824e-24	3.14535e-21	4.65321e-20	3.19947e-34
Wnt9a^Fzd3_Lrp6	8.05236e-25	2.00348e-22	1.034e-20	4.67043e-24	2.59717e-22	4.71434e-20	2.48035e-35
Wnt9a^Fzd4_Lrp5	0.000416437	8.30982e-67	1.9001e-05	5.13044e-211	2.33049e-90	6.77291e-14	5.41759e-06
Wnt9a^Fzd4_Lrp6	0.000416437	1.45832e-67	1.90012e-05	1.07971e-211	2.10482e-92	6.62641e-14	5.41756e-06
Wnt9a^Fzd5_Lrp5	2.16695e-05	0.00102982	2.13784e-167	5.01197e-263	4.753486689987e-311	5.56792e-52	2.01044e-234
Wnt9a^Fzd5_Lrp6	0.00350781	0.0119953	9.27047e-138	1.85302e-115	0.00064731	0.000723736	3.33623e-146
Wnt9a^Fzd6_Lrp5	1.02881e-24	1.5388e-21	3.3253e-20	3.10699e-23	1.08787e-20	2.96849e-20	9.93379e-35
Wnt9a^Fzd6_Lrp6	1.28626e-25	8.32834e-22	3.30165e-20	1.86372e-24	3.80688e-21	3.68786e-20	8.16633e-37
Wnt9a^Fzd7_Lrp5	0.00188498	6.02861e-53	2.93237e-38	3.27904e-222	7.09763e-99	0.000221711	0.000137163
Wnt9a^Fzd7_Lrp6	0.00204028	3.62141e-57	1.38418e-21	1.98798e-221	9.00149e-99	0.000226649	0.000137501
Wnt9a^Fzd8_Lrp5	1.44224e-25	6.27011e-23	2.11313e-20	1.87414e-24	7.10416e-21	4.3648e-20	3.18686e-37
Wnt9a^Fzd8_Lrp6	4.48526e-25	1.22201e-22	3.00221e-20	1.14927e-23	9.55637e-21	4.13207e-20	1.252e-36
Wnt9a^Fzd9_Lrp5	1.27701e-22	6.02032e-22	3.27625e-20	3.17791e-22	1.05943e-21	4.26408e-20	1.66066e-25
Wnt9a^Fzd9_Lrp6	1.22499e-22	5.70426e-22	3.2866e-20	4.17403e-22	2.88263e-21	3.96977e-20	2.33314e-24
Wnt9b^Fzd10_Lrp5	3.9246e-24	8.3025e-33	4.63317e-05	1.77915e-08	8.06901e-20	1.09212e-22	1.3937e-06
Wnt9b^Fzd10_Lrp6	2.94184e-24	2.95607e-34	1.4604e-05	3.94541e-09	3.15078e-20	1.29025e-23	4.67285e-07
Wnt9b^Fzd1_Lrp5	8.85019e-05	5.91651e-05	0.00014238	0.00688936	1.99691e-05	2.58512e-06	0.0110376
Wnt9b^Fzd1_Lrp6	0.000119227	2.45622e-05	0.00177308	0.00421909	2.96754e-05	2.40353e-07	0.00485302
Wnt9b^Fzd2_Lrp5	8.49602e-19	7.69902e-24	6.24585e-05	2.0734e-08	5.63316e-18	8.71701e-20	2.49728e-06
Wnt9b^Fzd2_Lrp6	9.54495e-19	4.684e-24	0.000115244	2.43791e-08	5.19692e-17	2.55626e-18	3.13278e-06
Wnt9b^Fzd3_Lrp5	7.56873e-25	1.219e-32	6.92309e-05	7.6683e-09	8.90802e-20	4.36418e-22	1.7954e-06
Wnt9b^Fzd3_Lrp6	2.54512e-24	1.43393e-33	3.46935e-05	7.316e-09	1.15905e-19	2.24333e-22	9.02115e-07
Wnt9b^Fzd4_Lrp5	3.45886e-24	2.88979e-33	4.89593e-05	1.17021e-08	1.2192e-18	4.41406e-21	9.24079e-07
Wnt9b^Fzd4_Lrp6	4.00548e-24	1.69857e-33	6.35869e-05	7.68158e-09	1.36649e-19	3.62269e-22	1.64876e-06
Wnt9b^Fzd5_Lrp5	3.72591e-24	8.08147e-34	4.3016e-05	6.85263e-10	7.40558e-20	4.04716e-23	1.09902e-06
Wnt9b^Fzd5_Lrp6	1.78193e-24	8.28184e-35	1.35477e-05	2.22444e-09	2.27947e-20	1.25034e-23	4.39662e-07
Wnt9b^Fzd6_Lrp5	3.85764e-24	1.3936e-34	3.25336e-05	4.71941e-09	6.32349e-20	1.76396e-23	1.02174e-06
Wnt9b^Fzd6_Lrp6	1.66173e-24	4.32966e-35	1.42616e-05	3.07183e-10	9.81686e-20	2.76295e-22	3.43453e-07
Wnt9b^Fzd7_Lrp5	3.5592e-24	1.28185e-33	4.38685e-05	1.45489e-08	9.64834e-20	1.08243e-22	1.2205e-06
Wnt9b^Fzd7_Lrp6	4.48981e-24	1.03165e-34	5.39174e-05	4.75654e-09	1.03384e-19	1.32243e-23	1.62235e-06
Wnt9b^Fzd8_Lrp5	1.41542e-24	2.21098e-34	4.51793e-05	1.16933e-08	7.28041e-19	2.22025e-21	9.56805e-07
Wnt9b^Fzd8_Lrp6	1.87455e-24	3.73384e-33	4.00532e-05	1.16925e-08	6.97791e-20	7.85939e-23	1.17134e-06
Wnt9b^Fzd9_Lrp5	5.75009e-24	7.75589e-34	5.63487e-05	1.13388e-08	9.53207e-20	1.16542e-23	1.63282e-06
Wnt9b^Fzd9_Lrp6	4.45871e-24	9.54512e-34	6.23128e-05	9.70437e-09	2.40478e-19	1.01764e-22	1.68277e-06
Xcl1^Xcr1	6.46543e-96	2.62656e-163	4.04231e-05	9.46429e-22	1.49447e-80	9.8788e-86	0.00268198
Ybx1^Notch1	1.31506e-31	0.0247602	0.0276955	0.0592975	0.0488341	1.70087e-61	0.0373375
a^Atrn	0.000506283	4.55384e-83	1.79099e-136	4.89459e-207	9.85452e-74	7.0901e-12	8.34474e-142
a^Mc1r	8.31563e-21	3.81436e-20	6.86436e-29	1.55754e-27	1.97263e-24	4.66161e-20	1.93508e-35
a^Mc2r	8.70715e-22	2.0138e-23	3.31085e-20	8.73228e-21	3.04329e-22	1.31669e-20	6.35112e-22
a^Mc3r	0.000135856	2.47937e-05	0.0183772	0.00876423	5.84343e-05	1.83478e-05	0.00955523
a^Mc5r	2.91511e-20	5.88436e-21	3.46389e-31	4.44172e-33	3.75051e-25	3.42557e-20	8.54432e-39
a^Mgrn1	0.00126406	0.00137346	1.65807e-147	8.91747e-123	4.65668e-283	3.64131e-13	4.55788e-145
Sender Cells	Factor 1	Factor 2	Factor 3	Factor 4	Factor 5	Factor 6	Factor 7
DETC cycling	0.000403247	0.0778883	0.0113021	0.0847053	0.583392	0.606585	0.577457
DETC cytotoxic	2.20431e-06	0.0385188	0.00522647	0.0837443	0.589218	0.556538	0.577314
DETC mature	1.04264e-06	0.0456998	0.000518789	0.0872861	0.557511	0.542751	0.572098
LC cycling	0.517581	0.491643	0.494332	0.492077	0.00385945	0.0349297	0.0487661
LC immature	0.502633	0.487828	0.545725	0.524631	0.00652729	0.0544193	2.97418e-05
LC mature	0.4944	0.477847	0.509154	0.498979	0.00336777	0.0359543	0.0201623
LC maturing	0.484807	0.531351	0.445451	0.460256	0.039867	0.149222	0.0563127
Receiver Cells	Factor 1	Factor 2	Factor 3	Factor 4	Factor 5	Factor 6	Factor 7
DETC cycling	0.0475644	0.585328	0.01883	0.580398	0.584645	0.0399219	0.0476764
DETC cytotoxic	0.00581096	0.596062	0.0167436	0.565887	0.573277	8.89263e-07	0.0445022
DETC mature	0.0255127	0.547018	2.68476e-08	0.582522	0.573464	0.0011751	0.0316888
LC cycling	0.460497	0.0102956	0.485557	0.0518552	0.0230226	0.488013	0.484866
LC immature	0.415159	0.051857	0.557765	0.000365778	0.0110427	0.408852	0.561604
LC mature	0.437365	0.00120841	0.49684	0.0253162	0.00395922	0.451749	0.495406
LC maturing	0.649115	0.00874375	0.453485	0.01577	0.00385903	0.623707	0.445893
